# The chromatin factors SET-26 and HCF-1 oppose the histone deacetylase HDA-1 in longevity and gene regulation in *C. elegans*

**DOI:** 10.1101/2023.03.20.531974

**Authors:** Felicity J. Emerson, Caitlin Chiu, Laura Y. Lin, Christian G. Riedel, Ming Zhu, Siu Sylvia Lee

**Affiliations:** Department of Molecular Biology and Genetics, Cornell University, Ithaca, New York, United States of America; Department of Biosciences and Nutrition, Karolinska Institutet, Huddinge, Sweden; National Institute of Biological Sciences, Beijing, China

**Author notes:** Corresponding author (SSL).

## Abstract

SET-26, HCF-1, and HDA-1 are highly conserved chromatin factors with key roles in development and aging. Here we present mechanistic insights into how these factors regulate gene expression and modulate longevity in *C. elegans*. We show that SET-26 and HCF-1 cooperate to regulate a common set of genes, and both antagonize the histone deacetylase HDA-1 to limit longevity. We propose a model in which SET-26 recruits HCF-1 to chromatin in somatic cells, where they stabilize each other at the promoters of a subset of genes, particularly mitochondrial function genes, and regulate their expression. HDA-1 opposes SET-26 and HCF-1 on the regulation of a subset of their common target genes and in longevity. Our findings suggest that SET-26, HCF-1, and HDA-1 comprise a mechanism to fine-tune gene expression and longevity and likely have important implications for the mechanistic understanding of how these factors function in diverse organisms, particularly in aging biology.

## Supplementary material for "The chromatin factors SET-26 and HCF-1 oppose the histone deacetylase HDA-1 in longevity and gene regulation in *C. elegans*": Source Data

### Sheet: Fig. 1a
Description: Lifespan data corresponding to Fig. 1a
Genotypes used: WT, set-26(-), hcf-1(-), set-26(-) hcf-1(-)
Bacteria: Grown on live OP50 until Day 1 adulthood, transferred to killed OP50 for aging
Temperature: 25C
Data analyzed with: OASIS2
REPLICATE 1											REPLICATE 2
REPLICATE 1 RAW DATA				REPLICATE 1 OASIS ANALYSIS							REPLICATE 2 RAW DATA				REPLICATE 2 OASIS ANALYSIS
%WT											%WT				Genotype	No. of worms	Mean Lifespan (Days)	p value to WT	p value to hcf-1(-)
#days	dead	censor		Genotype	No. of worms	Mean Lifespan (Days)	p value to WT	p value to hcf-1(-)			#days	dead	censor		WT	103	14.67	N/A	<1.0E-10
1	0	0		WT	101	15.35	N/A	<1.0E-10			1	0	0		set-26(-)	103	17.15	5.4e-08	3.5e-09
3	0	1		set-26(-)	103	19.26	<1.0E-10	2.3e-05			3	0	1		hcf-1(-)	100	20.97	<1.0E-10	N/A
4	0	5		hcf-1(-)	105	21.69	<1.0E-10	N/A			4	0	4		set-26(-) hcf-1(-)	105	22.5	<1.0E-10	0.063
6	1	3		set-26(-) hcf-1(-)	106	22.16	<1.0E-10	0.8927			6	0	3
8	0	1									8	0	0
10	10	1									10	9	0
12	9	0									12	16	0		Fraction Alive
14	12	0		Fraction Alive							14	26	0		Adult Lifespan (Days)	WT	set-26(-)	hcf-1(-)	set-26(-) hcf-1(-)
16	39	0		Adult Lifespan (Days)	WT	set-26(-)	hcf-1(-)	set-26(-) hcf-1(-)			16	28	0		1	1	1	1	1
18	11	0		1	1	1	1	1			18	11	0		3	1	1	1	1
20	3	0		3	1	1	1	1			20	4	0		4	1	1	1	1
22	2	0		4	1	0.98	1	1			22	1	0		6	1	0.99	1	1
24	3	0		6	0.989	0.98	1	1							8	1	0.99	1	0.99
				8	0.989	0.98	0.99	1			%set-26(-)				10	0.905	0.967	1	0.98
%set-26(-)				10	0.88	0.967	0.98	1			#days	dead	censor		12	0.737	0.837	0.967	0.97
#days	dead	censor		12	0.779	0.914	0.96	1			1	0	0		14	0.463	0.731	0.857	0.948
1	0	0		14	0.646	0.875	0.94	0.922			3	0	4		16	0.168	0.507	0.769	0.884
3	0	5		16	0.212	0.718	0.829	0.922			4	0	3		18	0.053	0.342	0.648	0.81
4	2	13		18	0.089	0.614	0.778	0.883			6	1	5		20	0.011	0.153	0.516	0.714
6	0	6		20	0.056	0.392	0.607	0.756			8	0	4		22	0	0.047	0.36	0.501
8	0	2		22	0.033	0.183	0.404	0.378			10	2	2		24		0.012	0.199	0.288
10	1	0		24	0	0.026	0.222	0.159			12	11	0		26		0	0.093	0.128
12	4	0		26		0	0.091	0.04			14	9	0		28			0.04	0.032
14	3	0		28			0.03	0.02			16	19	0		30			0.013	0.011
16	12	0		30			0.01	0			18	14	0		31			0.013	0
18	8	0		32			0				20	16	0		33			0.013
20	17	0									22	9	0		35			0
22	16	0									24	3	0
24	12	0									26	1	0
26	2	0
											%hcf-1(-)
%hcf-1(-)											#days	dead	censor
#days	dead	censor									1	0	0
1	0	0									3	0	0
3	0	1									4	0	0
4	0	1									6	0	1
6	0	2									8	0	2
8	1	0									10	0	6
10	1	1									12	3	0
12	2	0									14	10	0
14	2	1									16	8	0
16	11	0									18	11	0
18	5	0									20	12	4
20	17	0									22	13	1
22	20	0									24	13	1
24	18	0									26	8	0
26	13	0									28	4	0
28	6	0									30	2	0
30	2	0									31	0	0
32	1	0									33	0	0
											35	1	0
%set-26(-) hcf-1(-)
#days	dead	censor									%set-26(-) hcf-1(-)
1	0	0									#days	dead	censor
3	0	0									1	0	0
4	0	0									3	0	0
6	0	0									4	0	0
8	0	1									6	0	2
10	0	0									8	1	2
12	0	2									10	1	7
14	8	0									12	1	0
16	0	1									14	2	0
18	4	0									16	6	0
20	13	1									18	7	0
22	38	0									20	9	0
24	22	0									22	20	0
26	12	0									24	20	0
28	2	0									26	15	0
30	2	0									28	9	0
											30	2	0
											31	1	0

### Sheet: Supplementary Fig. 1b
Description: Lifespan data corresponding to Supplementary Fig. 1b
Genotypes used: WT, rwIs33 [hcf-1::gfp::3xflag], hcf-1(-)
Bacteria: Grown on live OP50 until Day 1 adulthood, transferred to killed OP50 for aging
Temperature: 25C
Data analyzed with: OASIS2
REPLICATE 1											REPLICATE 2
REPLICATE 1 RAW DATA				REPLICATE 1 OASIS ANALYSIS							REPLICATE 2 RAW DATA				REPLICATE 2 OASIS ANALYSIS
%WT					Genotype	No. of worms	Mean Lifespan (Days)	p value to WT			%WT					Genotype	No. of worms	Mean Lifespan (Days)	p value to WT
#days	dead	censor			WT	89	13.77	N/A			#days	dead	censor			WT	149	13.95	N/A
1	0	0			rwIs33 [hcf-1::gfp::3xflag]	90	14.63	0.0709			1	0	0			rwIs33 [hcf-1::gfp::3xflag]	148	14.63	0.0494
2	0	0			hcf-1(-)	89	19.92	<1E-10			2	0	0			hcf-1(-)	150	22.5	<1E-10
3	1	2									3	0	0
4	0	3									4	0	0
6	1	5			Fraction Alive						5	0	0			Fraction Alive
8	1	0			Adult Lifespan (Days)	WT	rwIs33 [hcf-1::gfp::3xflag]	hcf-1(-)			6	0	0			Adult Lifespan (Days)	WT	rwIs33 [hcf-1::gfp::3xflag]	hcf-1(-)
10	10	0			1	1	1	1			8	9	0			1	1	1	1
12	6	0			2	1	1	1			10	6	2			2	1	1	1
14	41	0			3	0.989	1	1			12	28	0			3	1	1	1
16	10	0			4	0.989	1	1			14	55	0			4	1	1	1
18	8	0			6	0.977	1	1			16	35	0			5	1	1	1
19	1	0			8	0.964	1	1			18	14	0			6	1	1	1
					10	0.837	0.914	1								8	0.94	0.993	1
%rwIs33 [hcf-1::gfp::3xflag]					12	0.761	0.852	0.988			%rwIs33 [hcf-1::gfp::3xflag]					10	0.899	0.979	0.993
#days	dead	censor			14	0.241	0.358	0.892			#days	dead	censor			12	0.709	0.764	0.96
1	0	0			16	0.114	0.185	0.805			1	0	0			14	0.334	0.458	0.94
2	0	2			18	0.013	0.012	0.717			2	0	0			16	0.095	0.118	0.92
3	0	1			19	0	0	0.541			3	0	0			18	0	0	0.893
4	0	5			21			0.302			4	0	0			20			0.638
6	0	0			23			0.063			5	0	0			22			0.497
8	0	1			25			0.013			6	0	0			24			0.302
10	7	0			27			0			8	1	3			26			0.087
12	5	0									10	2	1			28			0.02
14	40	0									12	31	0			30			0
16	14	0									14	44	0
18	14	0									16	49	0
19	1	0									18	17	0
%hcf-1(-)											%hcf-1(-)
#days	dead	censor									#days	dead	censor
1	0	0									1	0	0
2	0	5									2	0	0
3	0	1									3	0	0
4	0	0									4	0	0
6	0	0									5	0	0
8	0	0									6	0	0
10	0	0									8	0	0
12	1	0									10	1	1
14	8	2									12	5	0
16	7	1									14	3	0
18	7	0									16	3	0
19	14	0									18	4	0
21	19	0									20	38	0
23	19	0									22	21	0
25	4	0									24	29	0
27	1	0									26	32	0
											28	10	0
											30	3	0

### Sheet: Supplementary Fig. 1c
Description: Lifespan data corresponding to Supplementary Fig. 1c
Genotypes used: WT, rwIs27[set-26::ha], set-26(-)
Bacteria: Grown on live OP50 until Day 1 adulthood, transferred to killed OP50 for aging
Temperature: 25C
Data analyzed with: OASIS2
REPLICATE 1											REPLICATE 2
REPLICATE 1 RAW DATA				REPLICATE 1 OASIS ANALYSIS							REPLICATE 2 RAW DATA				REPLICATE 2 OASIS ANALYSIS
%WT				Genotype	No. of worms	Mean Lifespan (Days)	p value to WT	p value to set-26(-)			%WT				Genotype	# of worms	Average lifespan (days)	p value to WT	p value to set-26(-)
#days	dead	censor		WT	87	13.87	N/A	1.4e-08			#days	dead	censor		WT	107	18.03	N/A	0.0003
1	0	0		rwIs27[set-26::ha]	89	14.51	0.0586	0.0001			1	0	0		rwIs27[set-26::ha]	109	18.29	0.4541	0.0014
3	0	2		set-26(-)	89	16.11	1.4e-08	N/A			3	0	5		set-26(-)	107	19.5	0.0003	N/A
4	0	2									4	0	5
6	3	2									6	3	7
8	0	0									8	0	4
10	5	0									10	0	1
12	14	0		Fraction Alive							12	4	0		Fraction Alive
13	14	0		Days of Adulthood	WT	rwIs27[set-26::ha]	set-26(-)				14	6	0		Adult Lifespan (Days)	WT	rwIs27[set-26::ha]	set-26(-)
15	31	0		1	1	1	1				16	11	0		1	1	1	1
17	13	0		3	1	1	1				18	23	0		3	1	1	1
19	1	0		4	1	1	1				20	25	0		4	1	1	0.99
				6	0.964	0.964	0.987				22	12	0		6	0.969	0.99	0.98
				8	0.964	0.951	0.974				24	1	0		8	0.969	0.99	0.98
				10	0.902	0.937	0.934								10	0.969	0.967	0.957
				12	0.729	0.819	0.893								12	0.922	0.909	0.923
				13	0.556	0.66	0.852								14	0.851	0.829	0.877
				15	0.173	0.251	0.536				%rwIs27[set-26::ha]				16	0.721	0.748	0.727
%rwIs27[set-26::ha]				17	0.012	0.07	0.268				#days	dead	censor		18	0.449	0.506	0.554
#days	dead	censor		19	0	0.014	0.042				1	0	0		20	0.154	0.184	0.393
1	0	0		21		0	0.014				3	0	5		22	0.012	0.023	0.254
3	0	3		23			0				4	0	6		24	0	0	0.092
4	0	3									6	1	11		26			0.023
6	3	7									8	0	0		28			0
8	1	0									10	2	0
10	1	0									12	5	0
12	9	0									14	7	0
13	12	0									16	7	0
15	31	1									18	21	0
17	13	0									20	28	0
19	4	0									22	14	0
21	1	0									24	2	0
											%set-26(-)
%set-26(-)											#days	dead	censor
#days	dead	censor									1	0	0
1	0	0									3	0	4
3	0	7									4	1	6
4	0	3									6	1	7
6	1	3									8	0	2
8	1	1									10	2	0
10	3	2									12	3	0
12	3	0									14	4	1
13	3	0									16	13	0
15	23	1									18	15	0
17	19	0									20	14	0
19	16	0									22	12	0
21	2	0									24	14	0
23	1	0									26	6	0
											28	2	0

### Sheet: Supplementary Fig. 1e,f,h,i
Description: Annotation analysis displayed in Supplementary Fig. 1e, f, h, i
Files used as input: Peaks called by MACS2 for SET-26 or HCF-1 binding called against antibody background
Data analyzed with: ChIPpeakAnno
		Percentage of peaks overlapping with:
Factor	Background	Exons	Introns	5' UTRs	3' UTRs	Promoters	Immediate Downstream	Intergenic Region
SET-26	glp-1(-)	74.1	67.8	29.6	20.5	72.7	47.4	2.5
HCF-1	glp-1(-)	62.9	51.6	34.3	15.1	82.7	49.6	4.8
SET-26	WT	76.2	70.8	28.3	23.7	69.8	47.6	1.9
HCF-1	WT	70	59.2	30.8	22.2	81.3	53.6	2.8

### Sheet: Supplementary Fig. 3c
Description: Normalized counts for hcf-1 RNA expression plotted in Supplementary Fig. 3c
Files used as input: Day 1 RNA-seq data for glp-1(-), glp-1(-);set-26(-), and glp-1(-);hcf-1(-)
Data analyzed with: DESeq2
Normalized Counts
	glp-1(-)_rep1	glp-1(-)_rep2	glp-1(-);hcf-1(-)_rep1	glp-1(-);hcf-1(-)_rep2	glp-1(-);set-26(-)_rep1	glp-1(-);set-26(-)_rep2
WBGene00001827 (hcf-1)	72.4602	78.1212	20.8028	12.0107	124.405	79.237
padj value to glp-1(-) for hcf-1 expression	N/A		0.000211748		n.s., padj >0.05

### Sheet: Supplementary Fig. 3d,e
Description: Immunoblot raw images and data analysis displayed in Supplementary Fig. 3d and e
Genotypes used: N2, hcf-1::gfp::flag, hcf-1::gfp::flag set-26(-), glp-1(-), glp-1(-);hcf-1::gfp::flag, glp-1(-);hcf-1::gfp::flag set-26(-)
Conditions: Grown at 25C on OP50, frozen as Day 1 adults
Antibodies used: FLAG, H3
Data analyzed with: Image Lab, Excel
			Replicate 1			DISCARDED DUE TO BUBBLE IN H3		Replicate 2		Replicate 3
	HCF-1 (anti-FLAG antibody)
	H3 (H3 antibody)
				Used for calculation of the ratio of HCF-1 in set-26(-) vs control in each replicate
				REPLICATE	Sample #	Genotype	HCF-1 Adjusted Total Band Volume (Int.)	H3 Adjusted Total Band Volume (Int.)	HCF-1/H3 Ratio	Ratio of set-26(-) vs WT	Ratio of glp-1(-);set-26(-) vs glp-1(-)
				1	1	N2	N/A	32643864	N/A
				1	2	hcf-1::gfp::flag	5117580	34822788	0.146961
				1	3	hcf-1::gfp::flag set-26(-)	3008460	20473860	0.146942	0.99987
				1	4	glp-1(-)	N/A	10259700	N/A
				1	5	glp-1(-);hcf-1::gfp::flag	1486550	20852678	0.0712882
				1	6	glp-1(-); hcf-1::gfp::flag set-26(-)	1187290	14862144	0.0798869		1.12062
				2	1	N2	N/A	15488512
				2	2	hcf-1::gfp::flag	26299776	14947072	1.75953
				2	3	hcf-1::gfp::flag set-26(-)	28513920	12936832	2.20409	1.25266
				2	4	glp-1(-)	N/A	11217280
				2	5	glp-1(-);hcf-1::gfp::flag	7826176	9731072	0.804246
				2	6	glp-1(-);hcf-1::gfp::flag set-26(-)	13100032	12454912	1.0518		1.3078
				3	3	glp-1(-);hcf-1::gfp::flag set-26(-)	17569410	20073088	0.875272
				3	2	glp-1(-);hcf-1::gfp::flag	6566016	7777024	0.844284		1.0367
				3	1	glp-1(-)	N/A	15373848
									Used for plotting
										Whole worm	Somatic
									AVERAGE	1.12626	1.15504
									STDEV	0.178749	0.13879
									STERROR	0.126395	0.0801305
									Used for significance
										Control rep1	Control rep2	set-26(-) rep1	set-26(-) rep2	set-26(-) rep3	t-test p value
									Whole worm	1	1	0.99987	1.25266		0.500328
									Somatic	1	1	1.12062	1.3078	1.0367	0.192663

### Sheet: Fig. 5a
Description: Lifespan data corresponding to Fig. 5a
Genotypes used: WT, set-26(-), hcf-1(-)
Bacteria: Grown on L4440 Empty Vector until Day 1, then transferred to either L4440 or hda-1 RNAi for aging
Temperature: 25C
Data analyzed with: OASIS2
REPLICATE 1												REPLICATE 2
REPLICATE 1 RAW DATA				REPLICATE 1 OASIS ANALYSIS								REPLICATE 2 RAW DATA				REPLICATE 2 OASIS ANALYSIS
%WT + E.V.												%WT + E.V.
#days	dead	censor										#days	dead	censor
1	0	0		Condition	No. of worms	Mean Lifespan (Days)	p value to WT + E.V.	p value to respective genotype on E.V.				1	0	0		Condition	No. of worms	Mean Lifespan (Days)	p value to WT + E.V.	p value to respective genotype on E.V.
3	0	0		WT + E.V.	108	12.28	N/A	N/A				3	0	0		WT + E.V.	102	11.51	N/A	N/A
4	0	3		set-26(-) + E.V.	102	18.42	<1.0E-10	N/A				4	0	6		set-26(-) + E.V.	102	19.97	<1.0E-10	N/A
6	2	3		hcf-1(-) + E.V.	107	23.6	<1.0E-10	N/A				6	2	2		hcf-1(-) + E.V.	105	23.97	<1.0E-10	N/A
8	12	0		WT + hda-1 RNAi	105	12.44	0.953	N/A				8	17	0		WT + hda-1 RNAi	105	11.93	0.3972	N/A
10	21	0		set-26(-) + hda-1 RNAi	104	16.61	<1.0E-10	0.0000054 (to set-26(-) + E. V. )				10	27	0		set-26(-) + hda-1 RNAi	101	16.83	<1.0E-10	<1.0E-10 (to set-26(-) + E.V.)
12	33	0		hcf-1(-) + hda-1 RNAi	106	17.47	<1.0E-10	<1.0E-10 (to hcf-1(-) + E.V.)				12	21	0		hcf-1(-) + hda-1 RNAi	108	17.22	<1.0E-10	<1.0E-10 (to hcf-1(-) + E.V.)
14	16	0										14	14	0
16	9	0										16	9	0
18	5	0										18	4	0
20	4	0
				Fraction Alive												Fraction Alive
				Adult Lifespan (Days)	WT + E.V.	set-26(-) + E.V.	hcf-1(-) + E.V.	WT + hda-1 RNAi	set-26(-) + hda-1 RNAi	hcf-1(-) + hda-1 RNAi						Days	WT + E.V.	set-26(-) + E.V.	hcf-1(-) + E.V.	WT + hda-1 RNAi	set-26(-) + hda-1 RNAi	hcf-1(-) + hda-1 RNAi
%set-26(-) + E.V.				1	1	1	1	1	1	1		%set-26 + E.V.				1	1	1	1	1	1	1
#days	dead	censor		3	1	1	1	1	1	1		#days	dead	censor		3	1	1	1	0.99	1	1
1	0	0		4	1	0.98	1	1	1	1		1	0	0		4	1	1	1	0.99	1	1
3	0	2		6	0.981	0.97	0.99	0.99	1	1		3	0	7		6	0.979	0.988	1	0.99	0.99	0.991
4	2	3		8	0.863	0.906	0.95	0.913	0.96	1		4	0	10		8	0.798	0.962	0.931	0.82	0.97	0.991
6	1	2		10	0.657	0.833	0.931	0.714	0.899	0.933		6	1	10		10	0.511	0.908	0.921	0.618	0.91	0.953
8	6	0		12	0.334	0.79	0.921	0.483	0.847	0.914		8	2	0		12	0.287	0.895	0.921	0.386	0.889	0.944
10	7	1		14	0.177	0.747	0.901	0.101	0.713	0.829		10	4	0		14	0.138	0.868	0.921	0.143	0.768	0.813
12	4	0		16	0.088	0.673	0.891	0.02	0.486	0.638		12	1	0		16	0.043	0.788	0.89	0.022	0.546	0.551
14	4	0		18	0.039	0.534	0.87	0	0.269	0.295		14	2	0		18	0	0.601	0.869	0	0.243	0.234
16	7	0		20	0	0.427	0.765		0.114	0.105		16	6	0		20		0.507	0.734		0.091	0.103
18	13	0		22		0.224	0.65		0.021	0.019		18	14	0		22		0.307	0.641		0.01	0.028
20	10	0		24		0.085	0.482		0	0		20	7	0		24		0.147	0.486		0	0
22	19	0		26		0.032	0.314					22	15	0		26		0.013	0.341
24	13	0		28		0.011	0.115					24	12	0		28		0	0.207
26	5	0		30		0	0.021					26	10	0		30			0.083
28	2	0		32			0					28	1	0		32			0.031
30	1	0														34			0.01
																36			0
												%hcf-1 + E.V.
												#days	dead	censor
%hcf-1(-) + E.V.												1	0	0
#days	dead	censor										3	0	1
1	0	0										4	0	3
3	0	2										6	0	0
4	0	4										8	7	2
6	1	0										10	1	1
8	4	0										12	0	1
10	2	0										14	0	0
12	1	1										16	3	0
14	2	2										18	2	0
16	1	2										20	13	0
18	2	0										22	9	0
20	10	0										24	15	0
22	11	0										26	14	0
24	16	0										28	13	0
26	16	0										30	12	0
28	19	0										32	5	0
30	9	0										34	2	0
32	2	0										36	1	0
%WT + hda-1 RNAi												%WT + hda-1 RNAi
#days	dead	censor										#days	dead	censor
1	0	0										1	0	0
3	0	1										3	1	0
4	0	0										4	0	1
6	1	1										6	0	4
8	8	2										8	17	5
10	20	1										10	19	2
12	23	0										12	21	0
14	38	0										14	22	0
16	8	0										16	11	0
18	2	0										18	2	0
%set-26(-) + hda-1 RNAi
#days	dead	censor										%set-26 + hda-1 RNAi
1	0	0										#days	dead	censor
3	0	0										1	0	0
4	0	1										3	0	0
6	0	3										4	0	0
8	4	2										6	1	0
10	6	1										8	2	2
12	5	0										10	6	0
14	13	0										12	2	0
16	22	0										14	12	0
18	21	0										16	22	0
20	15	0										18	30	0
22	9	0										20	15	0
24	2	0										22	8	0
												24	1	0
%hcf-1(-) + hda-1 RNAi												%hcf-1 + hda-1 RNAi
#days	dead	censor										#days	dead	censor
1	0	0										1	0	0
3	0	0										3	0	0
4	0	0										4	0	0
6	0	1										6	1	1
8	0	0										8	0	0
10	7	0										10	4	0
12	2	0										12	1	0
14	9	0										14	14	0
16	20	0										16	28	0
18	36	0										18	34	0
20	20	0										20	14	0
22	9	0										22	8	0
24	2	0										24	3	0

### Sheet: Fig. 5b
Description: Lifespan data corresponding to Fig. 5b
Genotypes used: glp-1(-), glp-1(-);set-26(-), glp-1(-);hcf-1(-)
Bacteria: Grown on L4440 Empty Vector until Day 1, then transferred to either L4440 or hda-1 RNAi for aging
Temperature: 25C
Data analyzed with: OASIS2
REPLICATE 1												REPLICATE 2
REPLICATE 1 RAW DATA				REPLICATE 1 OASIS ANALYSIS								REPLICATE 2 RAW DATA				REPLICATE 2 OASIS ANALYSIS
%glp-1(-) + E.V.												%glp-1(-) + E.V.
#days	dead	censor		Condition	No. of worms	Mean Lifespan (Days)	p value to glp-1(-) + E.V.	p value to respective genotype on E.V.				#days	dead	censor		Condition	No. of worms	Mean Lifespan (Days)	p value to glp-1(-) + E.V.	p value to respective genotype on E.V.
1	0	0		glp-1(-) + E.V.	104	14.11	N/A	N/A				1	0	0		glp-1(-) + E.V.	74	14.82	N/A	N/A
3	0	0		glp-1(-);set-26(-) + E.V.	104	20.41	<1E-10	N/A				3	0	0		glp-1(-);set-26(-) + E.V.	107	19.5	<1E-10	N/A
5	0	0		glp-1(-);hcf-1(-) + E.V.	106	23.13	<1E-10	N/A				5	0	0		glp-1(-);hcf-1(-) + E.V.	108	23.21	<1E-10	N/A
7	3	0		glp-1(-) + hda-1 RNAi	104	14.56	0.6185	0.6185				7	0	0		glp-1(-) + hda-1 RNAi	106	16.29	0.0091	0.0091
9	10	1		glp-1(-);set-26(-) + hda-1 RNAi	106	18.29	<1E-10	8.9e-08				9	5	1		glp-1(-);set-26(-) + hda-1 RNAi	105	18.36	3.7e-09	0.0288
11	7	1		glp-1(-);hcf-1(-) + hda-1 RNAi	105	17.64	<1E-10	<1E-10				11	8	1		glp-1(-);hcf-1(-) + hda-1 RNAi	107	18.92	<1E-10	<1E-10
13	30	1										13	21	1
15	27	0										15	13	0
17	12	0										17	13	0
19	8	0										19	6	1
20	3	0										21	2	0
22	1	0										23	1	0
												25	1	0
%glp-1(-);set-26(-) + E.V.												%glp-1(-);set-26(-) + E.V.
#days	dead	censor		Fraction Alive								#days	dead	censor		Fraction Alive
1	0	0		Time	glp-1(-) + E.V.	glp-1(-);set-26(-) + E.V.	glp-1(-);hcf-1(-) + E.V.	glp-1(-) + hda-1 RNAi	glp-1(-);set-26(-) + hda-1 RNAi	glp-1(-);hcf-1(-) + hda-1 RNAi		1	0	0		Time	glp-1(-) + E.V.	glp-1(-);set-26(-) + E.V.	glp-1(-);hcf-1(-) + E.V.	glp-1(-) + hda-1 RNAi	glp-1(-);set-26(-) + hda-1 RNAi	glp-1(-);hcf-1(-) + hda-1 RNAi
3	0	3		1	1	1	1	1	1	1		3	0	2		1	1	1	1	1	1	1
5	0	0		3	1	1	1	1	1	1		5	0	0		3	1	1	1	1	1	1
7	1	1		5	1	1	1	1	1	1		7	0	0		5	1	1	1	1	1	1
9	0	1		7	0.971	0.99	1	1	1	1		9	1	1		7	1	1	1	1	1	1
11	1	0		9	0.875	0.99	0.981	0.952	1	0.99		11	1	0		9	0.932	0.99	0.991	0.99	0.981	1
13	0	1		11	0.807	0.98	0.971	0.913	0.99	0.99		13	7	0		11	0.823	0.981	0.954	0.943	0.981	0.991
15	2	0		13	0.512	0.98	0.962	0.559	0.981	0.952		15	6	0		13	0.53	0.914	0.935	0.875	0.912	0.934
17	9	0		15	0.241	0.96	0.943	0.245	0.829	0.705		17	20	0		15	0.344	0.856	0.917	0.544	0.755	0.811
19	25	0		17	0.12	0.868	0.876	0.079	0.514	0.377		19	21	0		17	0.158	0.664	0.879	0.175	0.51	0.557
20	20	0		19	0.04	0.612	0.818	0.029	0.2	0.203		21	20	0		19	0.072	0.462	0.804	0.058	0.284	0.34
22	24	0		20	0.01	0.408	0.731	0.01	0.143	0.126		23	20	0		21	0.036	0.269	0.636	0.049	0.167	0.198
24	13	0		22	0	0.163	0.481	0.01	0.076	0.058		25	5	0		23	0.018	0.077	0.44	0.01	0.069	0.094
26	1	0		24		0.031	0.327	0	0.01	0.019		27	2	0		25	0	0.029	0.262	0	0.01	0.038
28	1	0		26		0.02	0.221		0	0		29	1	0		27		0.01	0.178		0.01	0
30	1	0		28		0.01	0.122									29		0	0.103		0
				30		0	0.022									30			0.037
%glp-1(-);hcf-1(-) + E.V.				32			0.011					%glp-1(-);hcf-1(-) + E.V.				32			0.009
#days	dead	censor		33			0.011					#days	dead	censor		34			0.009
1	0	0		35			0					1	0	0		36			0
3	0	0										3	0	0
5	0	1										5	0	0
7	0	0										7	0	0
9	2	0										9	1	0
11	1	0										11	4	0
13	1	0										13	2	0
15	2	1										15	2	1
17	7	0										17	4	0
19	6	0										19	8	0
20	9	0										21	18	0
22	26	0										23	21	0
24	16	0										25	19	0
26	11	3										27	9	0
28	9	0										29	8	0
30	9	0										30	7	0
32	1	0										32	3	0
33	0	0										34	0	0
35	1	0										36	1	0
%glp-1(-) + hda-1 RNAi												%glp-1(-) + hda-1 RNAi
#days	dead	censor										#days	dead	censor
1	0	0										1	0	0
3	0	0										3	0	0
5	0	0										5	0	0
7	0	0										7	0	1
9	5	2										9	1	0
11	4	0										11	5	2
13	36	0										13	7	0
15	32	0										15	34	0
17	17	0										17	38	0
19	5	0										19	12	0
20	2	0										21	1	0
22	0	0										23	4	0
24	1	0										25	1	0
%glp-1(-);set-26(-) + hda-1 RNAi												%glp-1(-);set-26(-) + hda-1 RNAi
#days	dead	censor										#days	dead	censor
1	0	0										1	0	0
3	0	0										3	0	0
5	0	0										5	0	0
7	0	1										7	0	1
9	0	0										9	2	0
11	1	0										11	0	2
13	1	0										13	7	0
15	16	0										15	16	0
17	33	0										17	25	0
19	33	0										19	23	0
20	6	0										21	12	0
22	7	0										23	10	0
24	7	0										25	6	0
26	1	0										27	0	0
												29	1	0
%glp-1(-);hcf-1(-) + hda-1 RNAi
#days	dead	censor										%glp-1(-);hcf-1(-) + hda-1 RNAi
1	0	0										#days	dead	censor
3	0	0										1	0	0
5	0	0										3	0	0
7	0	0										5	0	0
9	1	0										7	0	0
11	0	0										9	0	1
13	4	0										11	1	0
15	26	1										13	6	0
17	34	0										15	13	0
19	18	0										17	27	0
20	8	0										19	23	0
22	7	0										21	15	0
24	4	0										23	11	0
26	2	0										25	6	0
												27	4	0

### Sheet: Supplementary Fig. 5a
Description: qPCR data displayed in Supplementary Fig. 5a
Genotypes used: WT, set-26(-), hcf-1(-)
Conditions: Worms were grown on L4440 E.V. at 25C until Day 1 of adulthood, then transferred to either E.V. or hda-1 RNAi. Worms were then aged to day 3 of adulthood at 25C
Data analyzed with: Excel
	Replicate	Condition	Average hda-1 Ct	Average ama-1 Ct	dCt (hda-1 - ama-1)	ddCt (hda-1 - E.V.)	Fold change (2^-ddCt)
	1	WT + E.V.	21.1067	21.4867	-0.38	-	-
	1	set-26(-) + E.V.	23.5433	24.4367	-0.893333	-	-
	1	hcf-1(-) + E.V.	20.3833	21.0867	-0.703333	-	-
	1	WT + hda-1 RNAi	23.2867	21.9267	1.36	1.74	0.29937
	1	set-26(-) + hda-1 RNAi	28.015	26.0133	2.00167	2.895	0.134437
	1	hcf-1(-) + hda-1 RNAi	23.4633	21.4033	2.06	2.76333	0.147283
	2	WT + E.V.	21.0467	21.46	-0.413333	-	-
	2	set-26(-) + E.V.	21.5433	21.6833	-0.14	-	-
	2	hcf-1(-) + E.V.	20.5633	21.08	-0.516667	-	-
	2	WT + hda-1 RNAi	23.4767	21.6067	1.87	2.28333	0.205423
	2	set-26(-) + hda-1 RNAi	23.37	21.7233	1.64667	1.78667	0.289841
	2	hcf-1(-) + hda-1 RNAi	23.5567	21.3333	2.22333	2.74	0.149685
						Used for plotting
							Average hda-1 Fold Change (hda-1 RNAi vs E.V.)
						WT	0.252396
						set-26(-)	0.212139
						hcf-1(-)	0.148484
							Standard error
						WT	0.0469735
						set-26(-)	0.0777021
						hcf-1(-)	0.00120072
						Used for significance
							Control rep 1	Control rep2	hda-1 RNAi Rep 1	hda-1 RNAi Rep 2	t-test p value
						WT	1	1	0.29937	0.205423	0.0199738
						set-26(-)	1	1	0.134437	0.289841	0.0312918
						hcf-1(-)	1	1	0.147283	0.149685	0.000448849

### Sheet: Supplementary Fig. 5b
Description: qPCR data displayed in Supplementary Fig. 5b
Genotypes used: WT, set-26(-), hcf-1(-)
Conditions: Worms were grown on L4440 E.V. at 25C until Day 1 of adulthood, then transferred to either E.V. or hda-1 3' UTR RNAi. Worms were then aged to day 3 of adulthood at 25C
Data analyzed with: Excel
	Replicate	Condition	Average hda-1 Ct	Average ama-1 Ct	dCt (hda-1 - ama-1)	ddCt (hda-1 - E.V.)	Fold change (2^-ddCt)
	1	WT + E.V.	21.7633	23.0233	-1.26	-	-
	1	set-26(-) + E.V.	21.43	22.51	-1.08	-	-
	1	hcf-1(-) + E.V.	21.7133	22.4033	-0.69	-	-
	1	WT + hda-1 RNAi	25.8333	23.1267	2.70667	3.96667	0.0639609
	1	set-26(-) + hda-1 RNAi	25.45	21.8167	3.63333	4.71333	0.0381193
	1	hcf-1(-) + hda-1 RNAi	25.7167	22.4567	3.26	3.95	0.0647041
	2	WT + E.V.	22.8033	23.9	-1.09667	-	-
	2	set-26(-) + E.V.	21.78	23.5633	-1.78333	-	-
	2	hcf-1(-) + E.V.	21.98	23.3	-1.32	-	-
	2	WT + hda-1 RNAi	25.16	23.0633	2.09667	3.19333	0.109323
	2	set-26(-) + hda-1 RNAi	25.52	23.3667	2.15333	3.93667	0.0653048
	2	hcf-1(-) + hda-1 RNAi	26.4	23.88	2.52	3.84	0.0698304
						Used for plotting
							Average hda-1 Fold Change (hda-1 RNAi vs E.V.)
						WT	0.0866419
						set-26(-)	0.0517121
						hcf-1(-)	0.0672673
							Standard error
						WT	0.022681
						set-26(-)	0.0135927
						hcf-1(-)	0.00256319
						Used for significance
							Control rep 1	Control rep2	hda-1 RNAi Rep 1	hda-1 RNAi Rep 2	t-test p value
						WT	1	1	0.109323	0.0639609	0.00790281
						set-26(-)	1	1	0.0653048	0.0381193	0.00456234
						hcf-1(-)	1	1	0.0698304	0.0647041	0.000874729

### Sheet: Supplementary Fig. 5c
Description: Lifespan data corresponding to Supplementary Fig. 5c
Genotypes used: WT, set-26(-), hcf-1(-)
Bacteria: Grown on L4440 Empty Vector until Day 1, then transferred to either L4440 or hda-1 3' UTR RNAi for aging
Temperature: 25C
Data analyzed with: OASIS2
REPLICATE 1												REPLICATE 2
REPLICATE 1 RAW DATA				REPLICATE 1 OASIS ANALYSIS								REPLICATE 2 RAW DATA				REPLICATE 2 OASIS ANALYSIS
%WT + E.V.												%WT + E.V.
#days	dead	censor		Condition	No. of worms	Mean Lifespan (Days)	p value to WT + E.V.	p value to respective genotype on E.V.				#days	dead	censor		Condition	No. of worms	Mean Lifespan (Days)	p value to WT + E.V.	p value to respective genotype on E.V.
1	0	0		WT + E.V.	73	12.7	N/A	N/A				1	0	0		WT + E.V.	78	13.6	N/A	N/A
2	0	0		set-26(-) + E.V.	75	18.31	<1.0E-10	N/A				2	0	0		set-26(-) + E.V.	85	18.31	2.6e-08	N/A
3	0	0		hcf-1(-) + E.V.	75	22.36	<1.0E-10	N/A				3	0	0		hcf-1(-) + E.V.	84	21.32	<1.0E-10	N/A
4	0	4		WT + hda-1 3' UTR RNAi	74	12.4	0.21	0.21				4	0	3		WT + hda-1 3' UTR RNAi	80	12.87	0.0701	0.0701
6	1	0		set-26(-) + hda-1 3' UTR RNAi	75	16.03	3.1e-07	0.0007				6	0	0		set-26(-) + hda-1 3' UTR RNAi	81	17.08	1.7e-05	0.0005
8	7	0		hcf-1(-) + hda-1 3' UTR RNAi	74	17.54	<1.0E-10	<1.0E-10				8	13	0		hcf-1(-) + hda-1 3' UTR RNAi	81	17.85	7.2e-09	<1.0E-10
10	18	0										10	11	0
12	13	0										12	10	0
14	13	0										14	16	0
16	8	0										16	9	0
18	6	0										18	8	0
20	3	0										20	5	0
				Time	WT + E.V.	set-26(-) + E.V.	hcf-1(-) + E.V.	WT + hda-1 3' UTR RNAi	set-26(-) + hda-1 3' UTR RNAi	hcf-1(-) + hda-1 3' UTR RNAi		22	1	0
				1	1	1	1	1	1	1		24	0	0		Time	WT + E.V.	set-26(-) + E.V.	hcf-1(-) + E.V.	WT + hda-1 3' UTR RNAi	set-26(-) + hda-1 3' UTR RNAi	hcf-1(-) + hda-1 3' UTR RNAi
%set-26(-) + E.V.				2	1	1	1	1	1	0.986		26	2	0		1	1	1	1	1	1	1
#days	dead	censor		3	1	1	1	1	1	0.986						2	1	1	1	1	1	1
1	0	0		4	1	1	0.987	1	1	0.986		%set-26(-) + E.V.				3	1	1	0.988	1	1	1
2	0	1		6	0.986	1	0.973	1	1	0.973		#days	dead	censor		4	1	1	0.988	1	1	1
3	0	7		8	0.884	0.982	0.96	0.903	0.958	0.973		1	0	0		6	1	0.986	0.975	1	1	1
4	0	5		10	0.623	0.891	0.892	0.776	0.885	0.932		2	0	1		8	0.827	0.957	0.949	0.961	1	0.988
6	0	5		12	0.435	0.835	0.878	0.395	0.84	0.932		3	0	2		10	0.68	0.824	0.871	0.703	0.974	0.988
8	1	2		14	0.246	0.759	0.836	0.113	0.57	0.904		4	0	11		12	0.547	0.794	0.806	0.514	0.896	0.938
10	5	2		16	0.13	0.607	0.822	0.014	0.42	0.671		6	1	2		14	0.333	0.675	0.741	0.189	0.801	0.877
12	3	0		18	0.043	0.436	0.753	0	0.24	0.233		8	2	1		16	0.213	0.63	0.741	0.041	0.557	0.704
14	4	0		20	0	0.341	0.725		0.09	0.137		10	9	1		18	0.107	0.54	0.715	0.027	0.204	0.358
16	8	0		22		0.171	0.613		0.015	0.027		12	2	0		20	0.04	0.42	0.637	0	0.081	0.074
18	9	0		24		0.095	0.404		0	0.014		14	8	0		22	0.027	0.195	0.533		0.027	0
20	5	0		26		0.038	0.265			0		16	3	0		24	0.027	0.09	0.351		0
22	9	0		28		0	0.07					18	6	0		26	0	0.045	0.195
24	4	0		30			0					20	8	0		28		0	0.104
26	3	0										22	15	0		29			0.052
28	2	0										24	7	0		31			0.026
												26	3	0		33			0.013
												28	3	0		35			0.013
																36			0.013
%hcf-1(-) + E.V.												%hcf-1(-) + E.V.				38			0
#days	dead	censor										#days	dead	censor
1	0	0										1	0	0
2	0	0										2	0	0
3	0	0										3	1	0
4	1	1										4	0	7
6	1	0										6	1	0
8	1	0										8	2	0
10	5	2										10	6	0
12	1	0										12	5	0
14	3	0										14	5	0
16	1	0										16	0	0
18	5	0										18	2	0
20	2	0										20	6	0
22	8	0										22	8	0
24	15	0										24	14	0
26	10	0										26	12	0
28	14	0										28	7	0
30	5	0										29	4	0
												31	2	0
												33	1	0
%WT + hda-1 3' UTR RNAi												35	0	0
#days	dead	censor										36	0	0
1	0	0										38	1	0
2	0	0
3	0	1										%WT + hda-1 3' UTR RNAi
4	0	0										#days	dead	censor
6	0	1										1	0	0
8	7	1										2	0	1
10	9	0										3	0	0
12	27	0										4	0	0
14	20	0										6	0	3
16	7	0										8	3	2
18	1	0										10	19	0
												12	14	0
												14	24	0
%set-26(-) + hda-1 3' UTR RNAi												16	11	0
#days	dead	censor										18	1	0
1	0	0										20	2	0
2	0	1
3	0	1										%set-26(-) + hda-1 3' UTR RNAi
4	0	1										#days	dead	censor
6	0	0										1	0	0
8	3	4										2	0	0
10	5	1										3	0	0
12	3	0										4	0	0
14	18	0										6	0	4
16	10	0										8	0	0
18	12	0										10	2	0
20	10	0										12	6	3
22	5	0										14	7	0
24	1	0										16	18	0
												18	26	0
												20	9	0
%hcf-1(-) + hda-1 3' UTR RNAi												22	4	0
#days	dead	censor										24	2	0
1	0	0
2	1	0										%hcf-1(-) + hda-1 3' UTR RNAi
3	0	0										#days	dead	censor
4	0	0										1	0	0
6	1	0										2	0	0
8	0	1										3	0	0
10	3	0										4	0	0
12	0	0										6	0	0
14	2	0										8	1	0
16	17	0										10	0	0
18	32	0										12	4	0
20	7	0										14	5	0
22	8	0										16	14	0
24	1	0										18	28	0
26	1	0										20	23	0
												22	6	0

### Sheet: Supplementary Fig. 5e, g
Description: Annotation analysis displayed in Supplementary Fig. 5e,g
Files used as input: Peaks called by MACS2 for HDA-1 binding called against antibody background
Data analyzed with: ChIPpeakAnno
		Percentage of peaks overlapping with:
Factor	Background	Exons	Introns	5' UTRs	3' UTRs	Promoters	Immediate Downstream	Intergenic Region
HDA-1	glp-1(-)	59.6	46.1	28.8	12.1	80.8	48.7	5.6
HDA-1	WT	54.3	40.2	25.4	9.9	82.8	48.6	5.3

### Sheet: Supplementary Fig. 7a,b
Description: Immunoblot raw images and data analysis displayed in Supplementary Fig. 7a and b
Genotypes used: N2, hda-1::gfp::ha, glp-1(-), glp-1(-);hda-1::gfp::ha
Conditions: Worms grown on L4440 E.V. until Day 1 at 25C, then transferred to either E.V. or hda-1 RNAi and aged until Day 3 at 25C
Antibodies used: HA, H3
Data analyzed with: Image Lab, Excel
					Replicate 1		Replicate 2
		HDA-1 (anti-HA antibody)
		H3 (H3 antibody)
				Used for calculation of the ratio of HDA-1 in hda-1 RNAi vs E.V. in each replicate
				REPLICATE	Sample #	Genotype	HDA-1 Adjusted Total Band Volume (Int.)	H3 Adjusted Total Band Volume (Int.)	HDA-1/H3 Ratio	Ratio of HDA-1 in hda-1 vs E.V. in WT worms	Ratio of HDA-1 in hda-1 vs E.V. in glp-1(-) worms
				1	1	N2	N/A	2225139
				1	2	hda-1::gfp::ha + L4440	21294126	2871792	7.41493
				1	3	hda-1::gfp::ha + hda-1 RNAi	1969359	2016252	0.976742	0.131727
				1	4	glp-1(-)	N/A	1330203
				1	5	glp-1(-);hda-1::gfp::ha + L4440	8370621	1515570	5.52308
				1	6	glp-1(-);hda-1::gfp::ha+ hda-1 RNAi	6445509	2127678	3.02936		0.548491
				2	1	N2	N/A	2834013
				2	2	hda-1::gfp::ha + L4440	42362607	2812110	15.0643
				2	3	hda-1::gfp::ha + hda-1 RNAi	6183555	3258255	1.89781	0.12598
				2	4	glp-1(-)	N/A	1630965
				2	5	glp-1(-);hda-1::gfp::ha + L4440	20159139	2183391	9.23295
				2	6	glp-1(-);hda-1::gfp::ha + hda-1 RNAi	6617058	1487640	4.44802		0.481755
									Used for plotting
										Whole worm	Somatic
									AVERAGE	0.128853	0.515123
									STDEV	0.00406317	0.0471893
									STERROR	0.00287309	0.0333679
									Used for significance
										Control rep1	Control rep2	hda-1 RNAi rep1	hda-1 RNAi rep2	t-test p value
									Whole worm	1	1	0.131727	0.12598	0.0010498
									Somatic	1	1	0.548491	0.481755	0.0218707

### Sheet: Supplementary Fig. 7e,f
Description: Normalized counts for hcf-1 RNA expression plotted in Supplementary Fig. 7e and f
Files used as input: Day 1 RNA-seq data for glp-1(-), glp-1(-);set-26(-), and glp-1(-);hcf-1(-)
Data analyzed with: DESeq2
Normalized Counts
	glp-1(-)_rep1	glp-1(-)_rep2	glp-1(-);hcf-1(-)_rep1	glp-1(-);hcf-1(-)_rep2	glp-1(-);set-26(-)_rep1	glp-1(-);set-26(-)_rep2
WBGene00002010 (hsp-6)	295.879	286.833	784.437	1023.16	1926.02	1265
padj value to glp-1(-) for hsp-6 expression	N/A		5.35883e-06		4.62199e-13
WBGene00002025 (hsp-60)	49.5145	85.1172	149.953	226.703	368.692	415.761
padj value to glp-1(-) for hsp-60 expression	N/A		0.00202791		4.11579e-09
