## Supplementary Data 1 for "The chromatin factors SET-26 and HCF-1 oppose the histone deacetylase HDA-1 in longevity and gene regulation in *C. elegans*" (part 1 of 3)

### Sheet: Key
Key
Sheet Label	Corresponding Figure	Description
SET-26 Somatic Peaks	Fig. 1f	Peaks corresponding to regions normally bound by SET-26 in the glp-1(-) mutant
HCF-1 Somatic Peaks	Fig. 1f	Peaks corresponding to regions normally bound by HCF-1 in the glp-1(-) mutant
SET-26 Somatic Genes	Fig. 1h	Genes normally bound by SET-26 in the glp-1(-) mutant
HCF-1 Somatic Genes	Fig. 1h	Genes normally bound by HCF-1 in the glp-1(-) mutant
Overlap SET-26 HCF-1 Som Genes	Fig. 1h-i	Genes bound by both SET-26 and HCF-1 in the glp-1(-) mutant and the WormCat 2.0 annotation and enrichment for these genes
SET-26 Whole Worm Peaks	Supplementary Fig. 1j	Peaks corresponding to regions normally bound by SET-26 in wildtype worms
HCF-1 Whole Worm Peaks	Supplementary Fig. 1j	Peaks corresponding to regions normally bound by HCF-1 in wildtype worms
SET-26 Whole Worm Genes	Supplementary Fig. 1k	Genes normally bound by SET-26 in wildtype worms
Overlap SET-26 Som. + WW Genes	Supplementary Fig. 1k	Genes normally bound by SET-26 in both wildtype worms and glp-1(-) mutants
HCF-1 Whole Worm Genes	Supplementary Fig. 1l	Genes normally bound by HCF-1 in wildtype worms
Overlap HCF-1 Som. + WW Genes	Supplementary Fig. 1l	Genes normally bound by HCF-1 in both wildtype worms and glp-1(-) mutants
SET-26 Whole Worm ONLY Genes	Supplementary Fig. 1m	Genes normally bound by SET-26 in wildtype worms but not identified in glp-1(-) mutants and the WormCat 2.0 annotation and enrichment for these genes
HCF-1 Whole Worm ONLY Genes	Supplementary Fig. 1n	Genes normally bound by HCF-1 in wildtype worms but not identified in glp-1(-) mutants and the WormCat 2.0 annotation and enrichment for these genes
HDA-1 Somatic Peaks	Fig. 5f	Peaks corresponding to regions normally bound by HDA-1 in the glp-1(-) mutant
HDA-1 Whole Worm Peaks	Supplementary Fig. 5h	Peaks corresponding to regions normally bound by HDA-1 in wildtype worms
HDA-1 Somatic Genes	Supplementary Fig. 5i	Genes normally bound by HDA-1 in the glp-1(-) mutant
HDA-1 Whole Worm Genes	Supplementary Fig. 5i	Genes normally bound by HDA-1 in wildtype worms
Overlap HDA-1 Som. + WW Genes	Supplementary Fig. 5i	Genes bound by HDA-1 in both wildtype worms and in the glp-1(-) mutant
Overlap SET-26 HCF-1 HDA-1 som.	Related to Fig. 5f	Genes normally bound by SET-26, HCF-1, and HDA-1 in the glp-1(-) mutant

### Sheet: SET-26 Somatic Peaks
Description: Peaks corresponding to regions normally bound by SET-26 in the glp-1(-) mutant
# This file is generated by MACS version 2.1.4
# Command line: callpeak -t SET-26_somatic_HA_AB_OP50_merged_reps.bam -c glp-1_HA_AB_Background_for_SET-26_OP50_merged_reps.bam -n SET-26_somatic.vs.glp-1_OP50_MergedReps_narrow_peaks --outdir ./narrow_peaks_SET-26_somatic.vs.glp-1_OP50_MergedReps -f BAM -g ce -B --call-summits --keep-dup all -q 0.01 -m 5 50 --nomodel
# ARGUMENTS LIST:
# name = SET-26_somatic.vs.glp-1_OP50_MergedReps_narrow_peaks
# format = BAM
# ChIP-seq file = ['SET-26_somatic_HA_AB_OP50_merged_reps.bam']
# control file = ['glp-1_HA_AB_Background_for_SET-26_OP50_merged_reps.bam']
# effective genome size = 9.00e+07
# band width = 300
# model fold = [5, 50]
# qvalue cutoff = 1.00e-02
# The maximum gap between significant sites is assigned as the read length/tag size.
# The minimum length of peaks is assigned as the predicted fragment length "d".
# Larger dataset will be scaled towards smaller dataset.
# Range for calculating regional lambda is: 1000 bps and 10000 bps
# Broad region calling is off
# Paired-End mode is off
# Searching for subpeak summits is on
# tag size is determined as 40 bps
# total tags in treatment: 59271341
# total tags in control: 35862336
# d = 200
chr	start	end	length	abs_summit	pileup	#NAME?	fold_enrichment	#NAME?	name
I	20	451	432	229	1475.12	189.624	2.4002	187.394	SET-26_somatic.vs.glp-1_OP50_MergedReps_narrow_peaks_peak_1
I	3487	4191	705	3852	654.67	230.236	4.92983	227.914	SET-26_somatic.vs.glp-1_OP50_MergedReps_narrow_peaks_peak_2
I	11383	11603	221	11489	125.25	5.98603	1.5645	4.86773	SET-26_somatic.vs.glp-1_OP50_MergedReps_narrow_peaks_peak_3
I	16553	17454	902	16905	259.57	56.6652	3.22908	54.8924	SET-26_somatic.vs.glp-1_OP50_MergedReps_narrow_peaks_peak_4a
I	16553	17454	902	17134	294.66	75.6687	3.66398	73.7971	SET-26_somatic.vs.glp-1_OP50_MergedReps_narrow_peaks_peak_4b
I	22173	22798	626	22456	317.05	61.1295	2.97241	59.3324	SET-26_somatic.vs.glp-1_OP50_MergedReps_narrow_peaks_peak_5
I	23813	24047	235	23946	124.64	5.78167	1.557	4.67142	SET-26_somatic.vs.glp-1_OP50_MergedReps_narrow_peaks_peak_6
I	24341	25534	1194	24654	471.94	173.61	5.14067	171.419	SET-26_somatic.vs.glp-1_OP50_MergedReps_narrow_peaks_peak_7a
I	24341	25534	1194	25410	125.25	5.98603	1.5645	4.86773	SET-26_somatic.vs.glp-1_OP50_MergedReps_narrow_peaks_peak_7b
I	25793	26102	310	25961	146.42	11.0064	1.82694	9.74373	SET-26_somatic.vs.glp-1_OP50_MergedReps_narrow_peaks_peak_8
I	26724	27645	922	27046	864.02	507.952	9.30125	505.131	SET-26_somatic.vs.glp-1_OP50_MergedReps_narrow_peaks_peak_9
I	28329	28641	313	28459	126.46	6.19369	1.5795	5.0693	SET-26_somatic.vs.glp-1_OP50_MergedReps_narrow_peaks_peak_10
I	29280	29495	216	29378	124.04	4.98091	1.48852	3.90378	SET-26_somatic.vs.glp-1_OP50_MergedReps_narrow_peaks_peak_11
I	29553	29788	236	29666	112.54	3.59392	1.40704	2.57481	SET-26_somatic.vs.glp-1_OP50_MergedReps_narrow_peaks_peak_12
I	33636	34068	433	33837	275.9	59.6818	3.21982	57.8928	SET-26_somatic.vs.glp-1_OP50_MergedReps_narrow_peaks_peak_13
I	34558	35160	603	34779	133.72	7.73771	1.66948	6.56197	SET-26_somatic.vs.glp-1_OP50_MergedReps_narrow_peaks_peak_14
I	35338	35543	206	35469	144	7.21792	1.59344	6.06092	SET-26_somatic.vs.glp-1_OP50_MergedReps_narrow_peaks_peak_15
I	39592	40149	558	39865	396.31	94.8618	3.48518	92.9092	SET-26_somatic.vs.glp-1_OP50_MergedReps_narrow_peaks_peak_16
I	42008	42501	494	42251	293.45	33.2664	2.21392	31.6702	SET-26_somatic.vs.glp-1_OP50_MergedReps_narrow_peaks_peak_17
I	47155	47354	200	47256	147.63	11.2785	1.84193	10.0088	SET-26_somatic.vs.glp-1_OP50_MergedReps_narrow_peaks_peak_18
I	49596	49795	200	49778	114.96	3.92381	1.43703	2.88759	SET-26_somatic.vs.glp-1_OP50_MergedReps_narrow_peaks_peak_19
I	69815	70596	782	70163	823.48	403.997	7.23226	401.347	SET-26_somatic.vs.glp-1_OP50_MergedReps_narrow_peaks_peak_20
I	74519	75029	511	74705	151.87	12.3953	1.89442	11.0992	SET-26_somatic.vs.glp-1_OP50_MergedReps_narrow_peaks_peak_21a
I	74519	75029	511	74884	166.39	11.8388	1.79989	10.5565	SET-26_somatic.vs.glp-1_OP50_MergedReps_narrow_peaks_peak_21b
I	82180	82436	257	82305	134.32	7.97095	1.67697	6.78757	SET-26_somatic.vs.glp-1_OP50_MergedReps_narrow_peaks_peak_22
I	82494	82715	222	82659	117.38	4.44508	1.46703	3.38583	SET-26_somatic.vs.glp-1_OP50_MergedReps_narrow_peaks_peak_23
I	82777	83311	535	83091	132.51	7.5076	1.65448	6.33971	SET-26_somatic.vs.glp-1_OP50_MergedReps_narrow_peaks_peak_24
I	86012	86668	657	86370	367.27	87.7518	3.47422	85.8276	SET-26_somatic.vs.glp-1_OP50_MergedReps_narrow_peaks_peak_25
I	88735	89092	358	88908	161.55	15.3803	2.01439	14.0249	SET-26_somatic.vs.glp-1_OP50_MergedReps_narrow_peaks_peak_26
I	91393	92116	724	91722	171.84	18.6284	2.14186	17.2157	SET-26_somatic.vs.glp-1_OP50_MergedReps_narrow_peaks_peak_27
I	92722	93126	405	92979	170.63	18.2921	2.12686	16.8854	SET-26_somatic.vs.glp-1_OP50_MergedReps_narrow_peaks_peak_28
I	94531	95463	933	94693	156.1	13.8539	1.94691	12.5277	SET-26_somatic.vs.glp-1_OP50_MergedReps_narrow_peaks_peak_29a
I	94531	95463	933	95137	154.29	13.2622	1.92441	11.9477	SET-26_somatic.vs.glp-1_OP50_MergedReps_narrow_peaks_peak_29b
I	96502	96805	304	96679	151.26	12.3953	1.88692	11.0992	SET-26_somatic.vs.glp-1_OP50_MergedReps_narrow_peaks_peak_30
I	97404	98463	1060	98042	471.94	195.907	5.86092	193.662	SET-26_somatic.vs.glp-1_OP50_MergedReps_narrow_peaks_peak_31
I	99193	99678	486	99326	150.66	11.6054	1.84949	10.3279	SET-26_somatic.vs.glp-1_OP50_MergedReps_narrow_peaks_peak_32
I	99952	100223	272	100073	137.95	8.68921	1.72196	7.48481	SET-26_somatic.vs.glp-1_OP50_MergedReps_narrow_peaks_peak_33
I	100606	101019	414	100835	205.11	31.4548	2.55425	29.8771	SET-26_somatic.vs.glp-1_OP50_MergedReps_narrow_peaks_peak_34
I	102034	102279	246	102164	127.67	6.40462	1.59449	5.27217	SET-26_somatic.vs.glp-1_OP50_MergedReps_narrow_peaks_peak_35
I	103407	104247	841	103698	158.52	14.4565	1.9769	13.1188	SET-26_somatic.vs.glp-1_OP50_MergedReps_narrow_peaks_peak_36a
I	103407	104247	841	103950	163.97	16.0094	2.04438	14.6412	SET-26_somatic.vs.glp-1_OP50_MergedReps_narrow_peaks_peak_36b
I	104772	105579	808	104874	146.42	11.0064	1.82694	9.74373	SET-26_somatic.vs.glp-1_OP50_MergedReps_narrow_peaks_peak_37a
I	104772	105579	808	105203	196.64	27.8074	2.44928	26.2702	SET-26_somatic.vs.glp-1_OP50_MergedReps_narrow_peaks_peak_37b
I	105642	105926	285	105813	148.84	11.5534	1.85693	10.2766	SET-26_somatic.vs.glp-1_OP50_MergedReps_narrow_peaks_peak_38
I	108098	111908	3811	108422	1131.45	849.424	14.0339	846.103	SET-26_somatic.vs.glp-1_OP50_MergedReps_narrow_peaks_peak_39a
I	108098	111908	3811	109351	124.04	5.78167	1.54951	4.67142	SET-26_somatic.vs.glp-1_OP50_MergedReps_narrow_peaks_peak_39b
I	108098	111908	3811	110253	706.1	320.941	6.5472	318.439	SET-26_somatic.vs.glp-1_OP50_MergedReps_narrow_peaks_peak_39c
I	108098	111908	3811	110625	728.48	420.579	9.04012	417.902	SET-26_somatic.vs.glp-1_OP50_MergedReps_narrow_peaks_peak_39d
I	108098	111908	3811	111280	232.34	43.3843	2.89167	41.6995	SET-26_somatic.vs.glp-1_OP50_MergedReps_narrow_peaks_peak_39e
I	108098	111908	3811	111624	178.49	21.0507	2.22434	19.6018	SET-26_somatic.vs.glp-1_OP50_MergedReps_narrow_peaks_peak_39f
I	112277	112771	495	112578	175.47	19.9979	2.18685	18.5647	SET-26_somatic.vs.glp-1_OP50_MergedReps_narrow_peaks_peak_40
I	171063	171298	236	171257	128.27	5.74964	1.53894	4.64421	SET-26_somatic.vs.glp-1_OP50_MergedReps_narrow_peaks_peak_41
I	181596	183514	1919	181982	235.37	44.7961	2.92916	43.1007	SET-26_somatic.vs.glp-1_OP50_MergedReps_narrow_peaks_peak_42a
I	181596	183514	1919	182578	170.02	18.2921	2.11936	16.8854	SET-26_somatic.vs.glp-1_OP50_MergedReps_narrow_peaks_peak_42b
I	181596	183514	1919	182866	332.17	98.3319	4.12886	96.3655	SET-26_somatic.vs.glp-1_OP50_MergedReps_narrow_peaks_peak_42c
I	279788	280222	435	279955	220.24	21.8654	2.06766	20.4044	SET-26_somatic.vs.glp-1_OP50_MergedReps_narrow_peaks_peak_43
I	288901	289436	536	289232	513.09	214.9	5.90903	212.612	SET-26_somatic.vs.glp-1_OP50_MergedReps_narrow_peaks_peak_44
I	298479	298849	371	298646	194.22	14.5522	1.84172	13.2134	SET-26_somatic.vs.glp-1_OP50_MergedReps_narrow_peaks_peak_45
I	299673	300001	329	299849	211.16	14.3353	1.78289	13.0005	SET-26_somatic.vs.glp-1_OP50_MergedReps_narrow_peaks_peak_46
I	301425	301876	452	301569	120.41	4.99755	1.50452	3.91797	SET-26_somatic.vs.glp-1_OP50_MergedReps_narrow_peaks_peak_47
I	303085	303707	623	303262	180.91	21.7645	2.25433	20.3043	SET-26_somatic.vs.glp-1_OP50_MergedReps_narrow_peaks_peak_48
I	304516	304908	393	304704	151.87	12.3953	1.89442	11.0992	SET-26_somatic.vs.glp-1_OP50_MergedReps_narrow_peaks_peak_49
I	305218	306017	800	305654	312.21	69.8986	3.29692	68.0555	SET-26_somatic.vs.glp-1_OP50_MergedReps_narrow_peaks_peak_50
I	310576	311686	1111	310992	580.85	247.566	6.06095	245.208	SET-26_somatic.vs.glp-1_OP50_MergedReps_narrow_peaks_peak_51
I	313455	317242	3788	313585	138.56	8.93475	1.72946	7.72487	SET-26_somatic.vs.glp-1_OP50_MergedReps_narrow_peaks_peak_52a
I	313455	317242	3788	314047	121.62	5.18853	1.51951	4.10059	SET-26_somatic.vs.glp-1_OP50_MergedReps_narrow_peaks_peak_52b
I	313455	317242	3788	314484	219.63	37.462	2.73421	35.8263	SET-26_somatic.vs.glp-1_OP50_MergedReps_narrow_peaks_peak_52c
I	313455	317242	3788	315094	397.52	124.79	4.37934	122.735	SET-26_somatic.vs.glp-1_OP50_MergedReps_narrow_peaks_peak_52d
I	313455	317242	3788	315412	722.43	366.869	7.5515	364.281	SET-26_somatic.vs.glp-1_OP50_MergedReps_narrow_peaks_peak_52e
I	313455	317242	3788	316254	923.92	618.529	11.462	615.532	SET-26_somatic.vs.glp-1_OP50_MergedReps_narrow_peaks_peak_52f
I	313455	317242	3788	317129	150.05	12.1119	1.87193	10.8227	SET-26_somatic.vs.glp-1_OP50_MergedReps_narrow_peaks_peak_52g
I	317291	317693	403	317486	237.79	42.9719	2.84269	41.2905	SET-26_somatic.vs.glp-1_OP50_MergedReps_narrow_peaks_peak_53
I	317983	319665	1683	318302	453.79	182.141	5.63598	179.929	SET-26_somatic.vs.glp-1_OP50_MergedReps_narrow_peaks_peak_54a
I	317983	319665	1683	318629	216.61	36.1416	2.69672	34.5179	SET-26_somatic.vs.glp-1_OP50_MergedReps_narrow_peaks_peak_54b
I	317983	319665	1683	319013	145.21	10.7372	1.81194	9.47981	SET-26_somatic.vs.glp-1_OP50_MergedReps_narrow_peaks_peak_54c
I	317983	319665	1683	319334	228.71	41.528	2.84668	39.8578	SET-26_somatic.vs.glp-1_OP50_MergedReps_narrow_peaks_peak_54d
I	319714	319930	217	319839	127.06	6.40462	1.587	5.27217	SET-26_somatic.vs.glp-1_OP50_MergedReps_narrow_peaks_peak_55
I	320343	321244	902	320436	121.01	5.18853	1.51202	4.10059	SET-26_somatic.vs.glp-1_OP50_MergedReps_narrow_peaks_peak_56a
I	320343	321244	902	320673	142.19	9.94697	1.77445	8.70952	SET-26_somatic.vs.glp-1_OP50_MergedReps_narrow_peaks_peak_56b
I	320343	321244	902	320905	175.47	19.9979	2.18685	18.5647	SET-26_somatic.vs.glp-1_OP50_MergedReps_narrow_peaks_peak_56c
I	320343	321244	902	321126	165.18	16.6488	2.05938	15.2696	SET-26_somatic.vs.glp-1_OP50_MergedReps_narrow_peaks_peak_56d
I	322229	322718	490	322450	219.03	37.462	2.72671	35.8263	SET-26_somatic.vs.glp-1_OP50_MergedReps_narrow_peaks_peak_57
I	322804	323986	1183	323035	199.67	29.004	2.48677	27.453	SET-26_somatic.vs.glp-1_OP50_MergedReps_narrow_peaks_peak_58a
I	322804	323986	1183	323656	1082.44	793.411	13.4265	790.165	SET-26_somatic.vs.glp-1_OP50_MergedReps_narrow_peaks_peak_58b
I	324064	324471	408	324195	210.56	33.5546	2.62174	31.9558	SET-26_somatic.vs.glp-1_OP50_MergedReps_narrow_peaks_peak_59
I	326835	327038	204	326935	143.4	10.2074	1.78945	8.96466	SET-26_somatic.vs.glp-1_OP50_MergedReps_narrow_peaks_peak_60
I	327240	327585	346	327340	139.77	9.18331	1.74446	7.96594	SET-26_somatic.vs.glp-1_OP50_MergedReps_narrow_peaks_peak_61
I	342755	343234	480	342924	225.68	40.1554	2.80919	38.4964	SET-26_somatic.vs.glp-1_OP50_MergedReps_narrow_peaks_peak_62a
I	342755	343234	480	343061	205.11	31.4548	2.55425	29.8771	SET-26_somatic.vs.glp-1_OP50_MergedReps_narrow_peaks_peak_62b
I	348222	348658	437	348446	373.32	124.887	4.63873	122.831	SET-26_somatic.vs.glp-1_OP50_MergedReps_narrow_peaks_peak_63
I	378224	380889	2666	378397	154.89	13.2622	1.93191	11.9477	SET-26_somatic.vs.glp-1_OP50_MergedReps_narrow_peaks_peak_64a
I	378224	380889	2666	378969	314.02	87.3489	3.90391	85.4256	SET-26_somatic.vs.glp-1_OP50_MergedReps_narrow_peaks_peak_64b
I	378224	380889	2666	379046	313.42	80.2562	3.65602	78.3638	SET-26_somatic.vs.glp-1_OP50_MergedReps_narrow_peaks_peak_64c
I	378224	380889	2666	379721	189.38	25.0923	2.3593	23.5871	SET-26_somatic.vs.glp-1_OP50_MergedReps_narrow_peaks_peak_64d
I	378224	380889	2666	380181	173.65	19.3082	2.16435	17.8853	SET-26_somatic.vs.glp-1_OP50_MergedReps_narrow_peaks_peak_64e
I	378224	380889	2666	380713	147.63	11.2785	1.84193	10.0088	SET-26_somatic.vs.glp-1_OP50_MergedReps_narrow_peaks_peak_64f
I	381095	383162	2068	381774	698.23	337.167	7.06295	334.634	SET-26_somatic.vs.glp-1_OP50_MergedReps_narrow_peaks_peak_65a
I	381095	383162	2068	382119	413.25	132.491	4.46392	130.412	SET-26_somatic.vs.glp-1_OP50_MergedReps_narrow_peaks_peak_65b
I	381095	383162	2068	382419	694	372.668	8.15723	370.07	SET-26_somatic.vs.glp-1_OP50_MergedReps_narrow_peaks_peak_65c
I	381095	383162	2068	382615	633.49	303.012	6.97243	300.545	SET-26_somatic.vs.glp-1_OP50_MergedReps_narrow_peaks_peak_65d
I	383343	383630	288	383467	139.16	9.18331	1.73696	7.96594	SET-26_somatic.vs.glp-1_OP50_MergedReps_narrow_peaks_peak_66
I	383692	384228	537	383907	146.42	11.0064	1.82694	9.74373	SET-26_somatic.vs.glp-1_OP50_MergedReps_narrow_peaks_peak_67
I	387162	387663	502	387399	141.58	9.68944	1.76695	8.45925	SET-26_somatic.vs.glp-1_OP50_MergedReps_narrow_peaks_peak_68
I	394965	395588	624	395280	317.05	89.1491	3.94141	87.2186	SET-26_somatic.vs.glp-1_OP50_MergedReps_narrow_peaks_peak_69
I	397594	398447	854	397985	621.39	290.331	6.76511	287.888	SET-26_somatic.vs.glp-1_OP50_MergedReps_narrow_peaks_peak_70
I	402519	403172	654	402709	196.64	15.1015	1.86455	13.7505	SET-26_somatic.vs.glp-1_OP50_MergedReps_narrow_peaks_peak_71a
I	402519	403172	654	403059	118.59	4.6258	1.48202	3.56045	SET-26_somatic.vs.glp-1_OP50_MergedReps_narrow_peaks_peak_71b
I	435480	435832	353	435625	149.45	11.8312	1.86443	10.5492	SET-26_somatic.vs.glp-1_OP50_MergedReps_narrow_peaks_peak_72
I	461355	461963	609	461631	332.17	98.3319	4.12886	96.3655	SET-26_somatic.vs.glp-1_OP50_MergedReps_narrow_peaks_peak_73
I	488120	488632	513	488313	485.86	206.821	6.03338	204.551	SET-26_somatic.vs.glp-1_OP50_MergedReps_narrow_peaks_peak_74
I	489682	490085	404	489871	171.84	18.6284	2.14186	17.2157	SET-26_somatic.vs.glp-1_OP50_MergedReps_narrow_peaks_peak_75
I	511037	511453	417	511235	173.05	19.3082	2.15685	17.8853	SET-26_somatic.vs.glp-1_OP50_MergedReps_narrow_peaks_peak_76
I	511834	512073	240	511955	133.72	7.73771	1.66948	6.56197	SET-26_somatic.vs.glp-1_OP50_MergedReps_narrow_peaks_peak_77
I	515079	515549	471	515330	157.92	14.1539	1.9694	12.821	SET-26_somatic.vs.glp-1_OP50_MergedReps_narrow_peaks_peak_78
I	516359	516912	554	516502	163.36	16.0094	2.03688	14.6412	SET-26_somatic.vs.glp-1_OP50_MergedReps_narrow_peaks_peak_79a
I	516359	516912	554	516784	154.29	13.2622	1.92441	11.9477	SET-26_somatic.vs.glp-1_OP50_MergedReps_narrow_peaks_peak_79b
I	518167	518818	652	518571	427.77	96.6699	3.34979	94.7103	SET-26_somatic.vs.glp-1_OP50_MergedReps_narrow_peaks_peak_80
I	534093	534564	472	534195	134.93	7.8159	1.67398	6.6389	SET-26_somatic.vs.glp-1_OP50_MergedReps_narrow_peaks_peak_81a
I	534093	534564	472	534445	212.37	30.7334	2.48109	29.1635	SET-26_somatic.vs.glp-1_OP50_MergedReps_narrow_peaks_peak_81b
I	535004	535859	856	535362	326.12	94.6229	4.05388	92.6709	SET-26_somatic.vs.glp-1_OP50_MergedReps_narrow_peaks_peak_82a
I	535004	535859	856	535559	363.64	118.222	4.51876	116.187	SET-26_somatic.vs.glp-1_OP50_MergedReps_narrow_peaks_peak_82b
I	536256	537587	1332	536808	1478.15	704.619	7.01017	701.496	SET-26_somatic.vs.glp-1_OP50_MergedReps_narrow_peaks_peak_83a
I	536256	537587	1332	537366	278.32	52.9212	2.94026	51.1715	SET-26_somatic.vs.glp-1_OP50_MergedReps_narrow_peaks_peak_83b
I	538270	538813	544	538547	184.54	23.2204	2.29932	21.7409	SET-26_somatic.vs.glp-1_OP50_MergedReps_narrow_peaks_peak_84
I	539979	541299	1321	540220	134.32	7.97095	1.67697	6.78757	SET-26_somatic.vs.glp-1_OP50_MergedReps_narrow_peaks_peak_85a
I	539979	541299	1321	540864	240.81	47.1853	2.99664	45.473	SET-26_somatic.vs.glp-1_OP50_MergedReps_narrow_peaks_peak_85b
I	539979	541299	1321	541174	157.31	14.1539	1.9619	12.821	SET-26_somatic.vs.glp-1_OP50_MergedReps_narrow_peaks_peak_85c
I	542118	542517	400	542297	208.74	32.7085	2.59924	31.1177	SET-26_somatic.vs.glp-1_OP50_MergedReps_narrow_peaks_peak_86
I	545457	545749	293	545594	160.94	15.0697	2.00689	13.7191	SET-26_somatic.vs.glp-1_OP50_MergedReps_narrow_peaks_peak_87
I	548029	548672	644	548316	353.96	108.289	4.27658	106.287	SET-26_somatic.vs.glp-1_OP50_MergedReps_narrow_peaks_peak_88a
I	548029	548672	644	548562	135.53	8.20729	1.69197	7.01825	SET-26_somatic.vs.glp-1_OP50_MergedReps_narrow_peaks_peak_88b
I	552083	552407	325	552181	168.81	10.3053	1.71525	9.06123	SET-26_somatic.vs.glp-1_OP50_MergedReps_narrow_peaks_peak_89
I	555252	555618	367	555322	133.11	7.73771	1.66198	6.56197	SET-26_somatic.vs.glp-1_OP50_MergedReps_narrow_peaks_peak_90a
I	555252	555618	367	555506	144.61	3.24221	1.32371	2.24353	SET-26_somatic.vs.glp-1_OP50_MergedReps_narrow_peaks_peak_90b
I	632674	632886	213	632776	127.67	6.40462	1.59449	5.27217	SET-26_somatic.vs.glp-1_OP50_MergedReps_narrow_peaks_peak_91
I	636651	637486	836	636971	447.74	177.62	5.561	175.419	SET-26_somatic.vs.glp-1_OP50_MergedReps_narrow_peaks_peak_92
I	637544	638311	768	637964	274.09	64.5752	3.40904	62.7588	SET-26_somatic.vs.glp-1_OP50_MergedReps_narrow_peaks_peak_93
I	653714	654132	419	653899	255.33	54.6181	3.1766	52.8569	SET-26_somatic.vs.glp-1_OP50_MergedReps_narrow_peaks_peak_94
I	654388	654953	566	654582	153.68	12.9705	1.91691	11.6626	SET-26_somatic.vs.glp-1_OP50_MergedReps_narrow_peaks_peak_95a
I	654388	654953	566	654782	153.68	12.9705	1.91691	11.6626	SET-26_somatic.vs.glp-1_OP50_MergedReps_narrow_peaks_peak_95b
I	663425	663842	418	663579	350.33	109.736	4.3538	107.729	SET-26_somatic.vs.glp-1_OP50_MergedReps_narrow_peaks_peak_96
I	678209	678426	218	678311	119.8	3.16219	1.35731	2.16568	SET-26_somatic.vs.glp-1_OP50_MergedReps_narrow_peaks_peak_97
I	710196	710397	202	710357	127.67	6.40462	1.59449	5.27217	SET-26_somatic.vs.glp-1_OP50_MergedReps_narrow_peaks_peak_98
I	716483	717000	518	716749	565.12	272.397	7.01563	269.989	SET-26_somatic.vs.glp-1_OP50_MergedReps_narrow_peaks_peak_99
I	719751	720165	415	719903	226.9	40.611	2.82419	38.9481	SET-26_somatic.vs.glp-1_OP50_MergedReps_narrow_peaks_peak_100
I	852023	852422	400	852188	254.12	54.1106	3.1616	52.3528	SET-26_somatic.vs.glp-1_OP50_MergedReps_narrow_peaks_peak_101
I	852585	853353	769	852759	157.31	14.1539	1.9619	12.821	SET-26_somatic.vs.glp-1_OP50_MergedReps_narrow_peaks_peak_102a
I	852585	853353	769	853196	402.97	144.86	5.00614	142.745	SET-26_somatic.vs.glp-1_OP50_MergedReps_narrow_peaks_peak_102b
I	881328	882124	797	881641	232.34	39.9173	2.74518	38.2613	SET-26_somatic.vs.glp-1_OP50_MergedReps_narrow_peaks_peak_103
I	882449	883545	1097	882985	611.1	153.583	3.64348	151.444	SET-26_somatic.vs.glp-1_OP50_MergedReps_narrow_peaks_peak_104
I	895896	896112	217	895991	137.35	8.68921	1.71446	7.48481	SET-26_somatic.vs.glp-1_OP50_MergedReps_narrow_peaks_peak_105
I	915223	915612	390	915317	141.58	6.33665	1.54981	5.20965	SET-26_somatic.vs.glp-1_OP50_MergedReps_narrow_peaks_peak_106a
I	915223	915612	390	915381	147.03	11.2785	1.83443	10.0088	SET-26_somatic.vs.glp-1_OP50_MergedReps_narrow_peaks_peak_106b
I	954410	954731	322	954569	203.3	30.6294	2.53176	29.0601	SET-26_somatic.vs.glp-1_OP50_MergedReps_narrow_peaks_peak_107
I	957390	957637	248	957521	137.35	8.68921	1.71446	7.48481	SET-26_somatic.vs.glp-1_OP50_MergedReps_narrow_peaks_peak_108
I	972942	973434	493	973189	372.11	119.062	4.44176	117.024	SET-26_somatic.vs.glp-1_OP50_MergedReps_narrow_peaks_peak_109
I	1029980	1030978	999	1030282	275.9	61.6718	3.29648	59.8715	SET-26_somatic.vs.glp-1_OP50_MergedReps_narrow_peaks_peak_110a
I	1029980	1030978	999	1030651	327.94	95.2378	4.07637	93.2832	SET-26_somatic.vs.glp-1_OP50_MergedReps_narrow_peaks_peak_110b
I	1031680	1032088	409	1031947	257.15	55.6384	3.19909	53.8712	SET-26_somatic.vs.glp-1_OP50_MergedReps_narrow_peaks_peak_111
I	1034160	1034639	480	1034469	259.57	56.6652	3.22908	54.8924	SET-26_somatic.vs.glp-1_OP50_MergedReps_narrow_peaks_peak_112
I	1035359	1035587	229	1035459	123.43	5.58061	1.54201	4.47847	SET-26_somatic.vs.glp-1_OP50_MergedReps_narrow_peaks_peak_113
I	1049070	1049659	590	1049336	461.66	188.222	5.73346	185.995	SET-26_somatic.vs.glp-1_OP50_MergedReps_narrow_peaks_peak_114
I	1051914	1052280	367	1052131	147.63	11.2785	1.84193	10.0088	SET-26_somatic.vs.glp-1_OP50_MergedReps_narrow_peaks_peak_115
I	1053593	1053987	395	1053791	232.34	43.3843	2.89167	41.6995	SET-26_somatic.vs.glp-1_OP50_MergedReps_narrow_peaks_peak_116
I	1061929	1062518	590	1062206	501.59	139.697	3.9574	137.597	SET-26_somatic.vs.glp-1_OP50_MergedReps_narrow_peaks_peak_117
I	1065094	1065293	200	1065193	138.56	8.93475	1.72946	7.72487	SET-26_somatic.vs.glp-1_OP50_MergedReps_narrow_peaks_peak_118
I	1066874	1067549	676	1067007	189.38	25.0923	2.3593	23.5871	SET-26_somatic.vs.glp-1_OP50_MergedReps_narrow_peaks_peak_119a
I	1066874	1067549	676	1067300	235.97	44.7961	2.93666	43.1007	SET-26_somatic.vs.glp-1_OP50_MergedReps_narrow_peaks_peak_119b
I	1067985	1068785	801	1068380	876.72	211.849	3.55353	209.568	SET-26_somatic.vs.glp-1_OP50_MergedReps_narrow_peaks_peak_120
I	1069546	1070409	864	1069888	483.44	200.254	5.8366	197.999	SET-26_somatic.vs.glp-1_OP50_MergedReps_narrow_peaks_peak_121
I	1154284	1154764	481	1154439	168.81	17.6272	2.10437	16.2311	SET-26_somatic.vs.glp-1_OP50_MergedReps_narrow_peaks_peak_122
I	1155628	1157721	2094	1156070	812.59	503.383	10.0824	500.571	SET-26_somatic.vs.glp-1_OP50_MergedReps_narrow_peaks_peak_123a
I	1155628	1157721	2094	1156960	229.92	41.9892	2.86168	40.3152	SET-26_somatic.vs.glp-1_OP50_MergedReps_narrow_peaks_peak_123b
I	1155628	1157721	2094	1157598	158.52	13.0677	1.8991	11.7587	SET-26_somatic.vs.glp-1_OP50_MergedReps_narrow_peaks_peak_123c
I	1161636	1161874	239	1161796	133.72	7.73771	1.66948	6.56197	SET-26_somatic.vs.glp-1_OP50_MergedReps_narrow_peaks_peak_124
I	1162947	1163229	283	1163091	147.03	11.2785	1.83443	10.0088	SET-26_somatic.vs.glp-1_OP50_MergedReps_narrow_peaks_peak_125
I	1174765	1175208	444	1174899	144.61	10.4709	1.80444	9.22073	SET-26_somatic.vs.glp-1_OP50_MergedReps_narrow_peaks_peak_126a
I	1174765	1175208	444	1175081	161.55	15.3803	2.01439	14.0249	SET-26_somatic.vs.glp-1_OP50_MergedReps_narrow_peaks_peak_126b
I	1175599	1176049	451	1175805	320.07	90.9616	3.9789	89.0241	SET-26_somatic.vs.glp-1_OP50_MergedReps_narrow_peaks_peak_127
I	1183564	1184136	573	1183822	239	46.2242	2.97415	44.5185	SET-26_somatic.vs.glp-1_OP50_MergedReps_narrow_peaks_peak_128
I	1198279	1198628	350	1198412	151.87	12.3953	1.89442	11.0992	SET-26_somatic.vs.glp-1_OP50_MergedReps_narrow_peaks_peak_129
I	1199031	1199750	720	1199428	189.38	25.0923	2.3593	23.5871	SET-26_somatic.vs.glp-1_OP50_MergedReps_narrow_peaks_peak_130
I	1224673	1224911	239	1224774	133.72	7.73771	1.66948	6.56197	SET-26_somatic.vs.glp-1_OP50_MergedReps_narrow_peaks_peak_131
I	1227777	1228179	403	1228037	268.64	15.1929	1.69587	13.841	SET-26_somatic.vs.glp-1_OP50_MergedReps_narrow_peaks_peak_132
I	1229097	1229690	594	1229384	557.86	115.334	3.1574	113.308	SET-26_somatic.vs.glp-1_OP50_MergedReps_narrow_peaks_peak_133
I	1251476	1251836	361	1251681	207.53	32.2885	2.58425	30.7024	SET-26_somatic.vs.glp-1_OP50_MergedReps_narrow_peaks_peak_134
I	1296481	1296923	443	1296694	356.38	72.9633	3.10762	71.1048	SET-26_somatic.vs.glp-1_OP50_MergedReps_narrow_peaks_peak_135
I	1301494	1301893	400	1301584	139.77	7.82358	1.65609	6.64641	SET-26_somatic.vs.glp-1_OP50_MergedReps_narrow_peaks_peak_136a
I	1301494	1301893	400	1301757	153.68	7.23394	1.5784	6.07671	SET-26_somatic.vs.glp-1_OP50_MergedReps_narrow_peaks_peak_136b
I	1315476	1315770	295	1315620	134.32	7.97095	1.67697	6.78757	SET-26_somatic.vs.glp-1_OP50_MergedReps_narrow_peaks_peak_137
I	1336662	1337004	343	1336801	150.05	12.1119	1.87193	10.8227	SET-26_somatic.vs.glp-1_OP50_MergedReps_narrow_peaks_peak_138
I	1339692	1341512	1821	1340354	482.23	197.373	5.75271	195.125	SET-26_somatic.vs.glp-1_OP50_MergedReps_narrow_peaks_peak_139a
I	1339692	1341512	1821	1340715	225.08	40.1554	2.80169	38.4964	SET-26_somatic.vs.glp-1_OP50_MergedReps_narrow_peaks_peak_139b
I	1339692	1341512	1821	1341262	258.96	56.151	3.22159	54.3805	SET-26_somatic.vs.glp-1_OP50_MergedReps_narrow_peaks_peak_139c
I	1346087	1346414	328	1346238	167.6	17.2985	2.08937	15.9085	SET-26_somatic.vs.glp-1_OP50_MergedReps_narrow_peaks_peak_140
I	1361161	1361654	494	1361406	501.59	157.806	4.40868	155.656	SET-26_somatic.vs.glp-1_OP50_MergedReps_narrow_peaks_peak_141
I	1368869	1369068	200	1368965	131.9	7.28063	1.64698	6.11856	SET-26_somatic.vs.glp-1_OP50_MergedReps_narrow_peaks_peak_142
I	1392795	1393257	463	1393055	386.63	133.724	4.80369	131.642	SET-26_somatic.vs.glp-1_OP50_MergedReps_narrow_peaks_peak_143
I	1394192	1394474	283	1394313	457.42	185.174	5.68097	182.955	SET-26_somatic.vs.glp-1_OP50_MergedReps_narrow_peaks_peak_144
I	1415771	1416471	701	1416080	2503.11	2133.93	18.1457	2129.43	SET-26_somatic.vs.glp-1_OP50_MergedReps_narrow_peaks_peak_145
I	1424325	1424541	217	1424449	142.79	9.94697	1.78195	8.70952	SET-26_somatic.vs.glp-1_OP50_MergedReps_narrow_peaks_peak_146
I	1424929	1425466	538	1425215	185.15	23.5902	2.30682	22.1052	SET-26_somatic.vs.glp-1_OP50_MergedReps_narrow_peaks_peak_147
I	1435039	1435906	868	1435491	850.1	519.802	9.87355	516.961	SET-26_somatic.vs.glp-1_OP50_MergedReps_narrow_peaks_peak_148
I	1444149	1444543	395	1444346	217.82	36.5798	2.71171	34.9518	SET-26_somatic.vs.glp-1_OP50_MergedReps_narrow_peaks_peak_149
I	1446792	1447259	468	1447062	447.74	177.62	5.561	175.419	SET-26_somatic.vs.glp-1_OP50_MergedReps_narrow_peaks_peak_150
I	1481505	1482012	508	1481719	207.53	32.2885	2.58425	30.7024	SET-26_somatic.vs.glp-1_OP50_MergedReps_narrow_peaks_peak_151
I	1493371	1493790	420	1493567	221.45	38.3521	2.7567	36.7087	SET-26_somatic.vs.glp-1_OP50_MergedReps_narrow_peaks_peak_152
I	1505771	1506006	236	1505890	110.12	3.27832	1.37705	2.27415	SET-26_somatic.vs.glp-1_OP50_MergedReps_narrow_peaks_peak_153
I	1514320	1514792	473	1514474	318.86	89.7519	3.9639	87.8189	SET-26_somatic.vs.glp-1_OP50_MergedReps_narrow_peaks_peak_154
I	1540432	1541161	730	1540775	442.9	127.663	4.07247	125.598	SET-26_somatic.vs.glp-1_OP50_MergedReps_narrow_peaks_peak_155
I	1559060	1559484	425	1559293	237.79	32.2715	2.41198	30.6864	SET-26_somatic.vs.glp-1_OP50_MergedReps_narrow_peaks_peak_156
I	1562500	1562901	402	1562693	180.91	21.7645	2.25433	20.3043	SET-26_somatic.vs.glp-1_OP50_MergedReps_narrow_peaks_peak_157
I	1565202	1565485	284	1565330	163.36	14.9676	1.98029	13.6211	SET-26_somatic.vs.glp-1_OP50_MergedReps_narrow_peaks_peak_158
I	1575364	1575860	497	1575602	261.99	57.6988	3.25908	55.9195	SET-26_somatic.vs.glp-1_OP50_MergedReps_narrow_peaks_peak_159
I	1581107	1581354	248	1581217	121.62	5.18853	1.51951	4.10059	SET-26_somatic.vs.glp-1_OP50_MergedReps_narrow_peaks_peak_160
I	1588147	1588594	448	1588457	205.72	31.4548	2.56175	29.8771	SET-26_somatic.vs.glp-1_OP50_MergedReps_narrow_peaks_peak_161
I	1598461	1598764	304	1598601	175.47	19.9979	2.18685	18.5647	SET-26_somatic.vs.glp-1_OP50_MergedReps_narrow_peaks_peak_162
I	1601416	1601617	202	1601507	154.89	13.2622	1.93191	11.9477	SET-26_somatic.vs.glp-1_OP50_MergedReps_narrow_peaks_peak_163
I	1606557	1606790	234	1606701	145.82	10.7372	1.81944	9.47981	SET-26_somatic.vs.glp-1_OP50_MergedReps_narrow_peaks_peak_164
I	1607835	1608044	210	1607933	119.2	4.80996	1.48952	3.73643	SET-26_somatic.vs.glp-1_OP50_MergedReps_narrow_peaks_peak_165
I	1609956	1610431	476	1610219	571.17	277.522	7.09061	275.104	SET-26_somatic.vs.glp-1_OP50_MergedReps_narrow_peaks_peak_166
I	1628425	1629142	718	1628733	1148.39	650.137	8.84147	647.091	SET-26_somatic.vs.glp-1_OP50_MergedReps_narrow_peaks_peak_167
I	1651176	1651610	435	1651398	193.62	26.6305	2.41179	25.1073	SET-26_somatic.vs.glp-1_OP50_MergedReps_narrow_peaks_peak_168
I	1672353	1672648	296	1672534	148.84	11.5534	1.85693	10.2766	SET-26_somatic.vs.glp-1_OP50_MergedReps_narrow_peaks_peak_169
I	1676507	1676776	270	1676625	122.22	5.38289	1.52701	4.28673	SET-26_somatic.vs.glp-1_OP50_MergedReps_narrow_peaks_peak_170
I	1687572	1688005	434	1687788	326.73	31.2726	2.06119	29.6982	SET-26_somatic.vs.glp-1_OP50_MergedReps_narrow_peaks_peak_171
I	1690944	1691687	744	1691302	515.51	141.641	3.91292	139.535	SET-26_somatic.vs.glp-1_OP50_MergedReps_narrow_peaks_peak_172
I	1695090	1695376	287	1695198	128.88	4.18871	1.42721	3.1442	SET-26_somatic.vs.glp-1_OP50_MergedReps_narrow_peaks_peak_173
I	1697707	1698461	755	1698073	1186.51	544.258	6.6714	541.377	SET-26_somatic.vs.glp-1_OP50_MergedReps_narrow_peaks_peak_174
I	1698937	1699320	384	1699131	141.58	9.68944	1.76695	8.45925	SET-26_somatic.vs.glp-1_OP50_MergedReps_narrow_peaks_peak_175
I	1699969	1702372	2404	1700030	120.41	4.99755	1.50452	3.91797	SET-26_somatic.vs.glp-1_OP50_MergedReps_narrow_peaks_peak_176a
I	1699969	1702372	2404	1700382	227.5	41.0686	2.83168	39.4024	SET-26_somatic.vs.glp-1_OP50_MergedReps_narrow_peaks_peak_176b
I	1699969	1702372	2404	1701029	757.53	313.677	5.88005	311.189	SET-26_somatic.vs.glp-1_OP50_MergedReps_narrow_peaks_peak_176c
I	1699969	1702372	2404	1701366	422.33	159.165	5.24608	157.011	SET-26_somatic.vs.glp-1_OP50_MergedReps_narrow_peaks_peak_176d
I	1699969	1702372	2404	1701830	744.82	436.041	9.24257	433.339	SET-26_somatic.vs.glp-1_OP50_MergedReps_narrow_peaks_peak_176e
I	1699969	1702372	2404	1702017	880.96	573.195	10.9297	570.269	SET-26_somatic.vs.glp-1_OP50_MergedReps_narrow_peaks_peak_176f
I	1705531	1705995	465	1705729	144.61	10.4709	1.80444	9.22073	SET-26_somatic.vs.glp-1_OP50_MergedReps_narrow_peaks_peak_177
I	1706216	1706441	226	1706335	128.27	6.6188	1.60199	5.47853	SET-26_somatic.vs.glp-1_OP50_MergedReps_narrow_peaks_peak_178
I	1706677	1707003	327	1706814	166.99	16.9724	2.08187	15.587	SET-26_somatic.vs.glp-1_OP50_MergedReps_narrow_peaks_peak_179
I	1709431	1709700	270	1709567	145.82	10.7372	1.81944	9.47981	SET-26_somatic.vs.glp-1_OP50_MergedReps_narrow_peaks_peak_180
I	1710796	1711760	965	1710956	167.6	17.2985	2.08937	15.9085	SET-26_somatic.vs.glp-1_OP50_MergedReps_narrow_peaks_peak_181a
I	1710796	1711760	965	1711500	121.62	5.18853	1.51951	4.10059	SET-26_somatic.vs.glp-1_OP50_MergedReps_narrow_peaks_peak_181b
I	1710796	1711760	965	1711611	131.3	5.36495	1.50337	4.2734	SET-26_somatic.vs.glp-1_OP50_MergedReps_narrow_peaks_peak_181c
I	1712103	1712308	206	1712221	120.41	4.99755	1.50452	3.91797	SET-26_somatic.vs.glp-1_OP50_MergedReps_narrow_peaks_peak_182
I	1715409	1715681	273	1715564	162.15	15.6935	2.02189	14.3316	SET-26_somatic.vs.glp-1_OP50_MergedReps_narrow_peaks_peak_183
I	1717300	1717881	582	1717580	464.08	151.9	4.55957	149.766	SET-26_somatic.vs.glp-1_OP50_MergedReps_narrow_peaks_peak_184
I	1718928	1719554	627	1719313	496.75	156.061	4.40486	153.916	SET-26_somatic.vs.glp-1_OP50_MergedReps_narrow_peaks_peak_185
I	1720625	1720954	330	1720772	235.97	44.7961	2.93666	43.1007	SET-26_somatic.vs.glp-1_OP50_MergedReps_narrow_peaks_peak_186
I	1721670	1721874	205	1721761	125.25	5.98603	1.5645	4.86773	SET-26_somatic.vs.glp-1_OP50_MergedReps_narrow_peaks_peak_187
I	1724948	1725220	273	1725065	165.78	16.0378	2.03396	14.6693	SET-26_somatic.vs.glp-1_OP50_MergedReps_narrow_peaks_peak_188
I	1733973	1734535	563	1734204	139.77	9.18331	1.74446	7.96594	SET-26_somatic.vs.glp-1_OP50_MergedReps_narrow_peaks_peak_189
I	1738425	1738810	386	1738652	134.32	7.97095	1.67697	6.78757	SET-26_somatic.vs.glp-1_OP50_MergedReps_narrow_peaks_peak_190
I	1739008	1739705	698	1739337	168.81	17.6272	2.10437	16.2311	SET-26_somatic.vs.glp-1_OP50_MergedReps_narrow_peaks_peak_191
I	1740460	1740978	519	1740674	191.2	25.8569	2.3818	24.3427	SET-26_somatic.vs.glp-1_OP50_MergedReps_narrow_peaks_peak_192
I	1748432	1748855	424	1748671	136.14	8.44672	1.69947	7.24988	SET-26_somatic.vs.glp-1_OP50_MergedReps_narrow_peaks_peak_193
I	1749302	1749678	377	1749477	210.56	33.5546	2.62174	31.9558	SET-26_somatic.vs.glp-1_OP50_MergedReps_narrow_peaks_peak_194
I	1750808	1751598	791	1751301	404.18	146.271	5.02113	144.152	SET-26_somatic.vs.glp-1_OP50_MergedReps_narrow_peaks_peak_195
I	1753034	1753416	383	1753147	147.03	11.2785	1.83443	10.0088	SET-26_somatic.vs.glp-1_OP50_MergedReps_narrow_peaks_peak_196
I	1759353	1759861	509	1759487	155.5	13.5567	1.93941	12.2372	SET-26_somatic.vs.glp-1_OP50_MergedReps_narrow_peaks_peak_197
I	1760228	1760659	432	1760529	185.75	23.5902	2.31431	22.1052	SET-26_somatic.vs.glp-1_OP50_MergedReps_narrow_peaks_peak_198
I	1792533	1792964	432	1792737	263.2	58.7389	3.27407	56.9539	SET-26_somatic.vs.glp-1_OP50_MergedReps_narrow_peaks_peak_199
I	1807905	1808215	311	1808058	236.58	45.2703	2.94416	43.572	SET-26_somatic.vs.glp-1_OP50_MergedReps_narrow_peaks_peak_200
I	1823059	1823467	409	1823207	275.3	65.1153	3.42404	63.2959	SET-26_somatic.vs.glp-1_OP50_MergedReps_narrow_peaks_peak_201
I	1825949	1826285	337	1826097	162.76	15.6935	2.02939	14.3316	SET-26_somatic.vs.glp-1_OP50_MergedReps_narrow_peaks_peak_202
I	1832019	1837543	5525	1832197	113.75	3.75709	1.42204	2.72936	SET-26_somatic.vs.glp-1_OP50_MergedReps_narrow_peaks_peak_203a
I	1832019	1837543	5525	1832703	950.54	647.44	11.7919	644.398	SET-26_somatic.vs.glp-1_OP50_MergedReps_narrow_peaks_peak_203b
I	1832019	1837543	5525	1833095	273.48	64.0367	3.40154	62.2233	SET-26_somatic.vs.glp-1_OP50_MergedReps_narrow_peaks_peak_203c
I	1832019	1837543	5525	1833206	304.95	81.4379	3.79144	79.5395	SET-26_somatic.vs.glp-1_OP50_MergedReps_narrow_peaks_peak_203d
I	1832019	1837543	5525	1833928	252.31	53.1005	3.13911	51.3487	SET-26_somatic.vs.glp-1_OP50_MergedReps_narrow_peaks_peak_203e
I	1832019	1837543	5525	1834794	415.07	154.11	5.1561	151.97	SET-26_somatic.vs.glp-1_OP50_MergedReps_narrow_peaks_peak_203f
I	1832019	1837543	5525	1835512	1604	1329.46	17.0744	1325.58	SET-26_somatic.vs.glp-1_OP50_MergedReps_narrow_peaks_peak_203g
I	1832019	1837543	5525	1836836	780.52	306.412	5.54269	303.937	SET-26_somatic.vs.glp-1_OP50_MergedReps_narrow_peaks_peak_203h
I	1832019	1837543	5525	1837093	648.01	276.629	6.06554	274.213	SET-26_somatic.vs.glp-1_OP50_MergedReps_narrow_peaks_peak_203i
I	1838082	1838943	862	1838229	155.5	13.5567	1.93941	12.2372	SET-26_somatic.vs.glp-1_OP50_MergedReps_narrow_peaks_peak_204a
I	1838082	1838943	862	1838430	139.77	9.18331	1.74446	7.96594	SET-26_somatic.vs.glp-1_OP50_MergedReps_narrow_peaks_peak_204b
I	1838082	1838943	862	1838778	159.73	14.7618	1.9919	13.4175	SET-26_somatic.vs.glp-1_OP50_MergedReps_narrow_peaks_peak_204c
I	1839503	1839826	324	1839624	130.69	7.05683	1.63199	5.90275	SET-26_somatic.vs.glp-1_OP50_MergedReps_narrow_peaks_peak_205
I	1841046	1841339	294	1841206	135.53	8.20729	1.69197	7.01825	SET-26_somatic.vs.glp-1_OP50_MergedReps_narrow_peaks_peak_206
I	1841859	1842319	461	1842049	442.29	173.88	5.49352	171.688	SET-26_somatic.vs.glp-1_OP50_MergedReps_narrow_peaks_peak_207
I	1844893	1845297	405	1845079	291.03	73.9663	3.61899	72.103	SET-26_somatic.vs.glp-1_OP50_MergedReps_narrow_peaks_peak_208
I	1870784	1870992	209	1870887	150.66	12.1119	1.87942	10.8227	SET-26_somatic.vs.glp-1_OP50_MergedReps_narrow_peaks_peak_209
I	1873481	1874399	919	1873946	968.09	591.708	9.88863	588.753	SET-26_somatic.vs.glp-1_OP50_MergedReps_narrow_peaks_peak_210
I	1887962	1888188	227	1888060	128.27	6.6188	1.60199	5.47853	SET-26_somatic.vs.glp-1_OP50_MergedReps_narrow_peaks_peak_211
I	1889167	1889418	252	1889312	122.83	5.38289	1.53451	4.28673	SET-26_somatic.vs.glp-1_OP50_MergedReps_narrow_peaks_peak_212
I	1894930	1895362	433	1895031	176.07	20.3464	2.19434	18.9074	SET-26_somatic.vs.glp-1_OP50_MergedReps_narrow_peaks_peak_213a
I	1894930	1895362	433	1895248	189.38	25.0923	2.3593	23.5871	SET-26_somatic.vs.glp-1_OP50_MergedReps_narrow_peaks_peak_213b
I	1915913	1916238	326	1916092	187.57	6.5957	1.47318	5.45987	SET-26_somatic.vs.glp-1_OP50_MergedReps_narrow_peaks_peak_214
I	1919247	1919446	200	1919353	134.32	6.72293	1.59202	5.58072	SET-26_somatic.vs.glp-1_OP50_MergedReps_narrow_peaks_peak_215
I	1958149	1959040	892	1958689	476.18	199.785	5.91341	197.53	SET-26_somatic.vs.glp-1_OP50_MergedReps_narrow_peaks_peak_216
I	1978642	1978879	238	1978750	186.96	23.9623	2.32931	22.4719	SET-26_somatic.vs.glp-1_OP50_MergedReps_narrow_peaks_peak_217
I	2011091	2011617	527	2011385	572.99	202.417	4.94815	200.157	SET-26_somatic.vs.glp-1_OP50_MergedReps_narrow_peaks_peak_218
I	2019371	2019694	324	2019511	183.33	12.3684	1.77242	11.0762	SET-26_somatic.vs.glp-1_OP50_MergedReps_narrow_peaks_peak_219
I	2019889	2020254	366	2020069	163.97	6.48613	1.51348	5.35217	SET-26_somatic.vs.glp-1_OP50_MergedReps_narrow_peaks_peak_220
I	2021135	2021627	493	2021385	327.33	67.8301	3.12699	65.9978	SET-26_somatic.vs.glp-1_OP50_MergedReps_narrow_peaks_peak_221
I	2023090	2023526	437	2023279	157.92	10.5644	1.76577	9.31299	SET-26_somatic.vs.glp-1_OP50_MergedReps_narrow_peaks_peak_222
I	2024474	2024999	526	2024763	524.58	238.129	6.51326	235.791	SET-26_somatic.vs.glp-1_OP50_MergedReps_narrow_peaks_peak_223
I	2033840	2037282	3443	2034140	170.63	18.2921	2.12686	16.8854	SET-26_somatic.vs.glp-1_OP50_MergedReps_narrow_peaks_peak_224a
I	2033840	2037282	3443	2034740	167.6	12.4718	1.83261	11.1749	SET-26_somatic.vs.glp-1_OP50_MergedReps_narrow_peaks_peak_224b
I	2033840	2037282	3443	2035125	110.72	3.27832	1.38455	2.27415	SET-26_somatic.vs.glp-1_OP50_MergedReps_narrow_peaks_peak_224c
I	2033840	2037282	3443	2035554	209.35	33.1306	2.60674	31.5351	SET-26_somatic.vs.glp-1_OP50_MergedReps_narrow_peaks_peak_224d
I	2033840	2037282	3443	2036076	162.15	15.6935	2.02189	14.3316	SET-26_somatic.vs.glp-1_OP50_MergedReps_narrow_peaks_peak_224e
I	2033840	2037282	3443	2036674	312.21	86.1555	3.88142	84.237	SET-26_somatic.vs.glp-1_OP50_MergedReps_narrow_peaks_peak_224f
I	2033840	2037282	3443	2037059	134.32	5.46318	1.50358	4.36532	SET-26_somatic.vs.glp-1_OP50_MergedReps_narrow_peaks_peak_224g
I	2038013	2040594	2582	2038209	159.73	14.7618	1.9919	13.4175	SET-26_somatic.vs.glp-1_OP50_MergedReps_narrow_peaks_peak_225a
I	2038013	2040594	2582	2039049	191.8	22.766	2.24188	21.294	SET-26_somatic.vs.glp-1_OP50_MergedReps_narrow_peaks_peak_225b
I	2038013	2040594	2582	2039283	156.1	10.3118	1.7456	9.06747	SET-26_somatic.vs.glp-1_OP50_MergedReps_narrow_peaks_peak_225c
I	2038013	2040594	2582	2039845	325.52	94.0094	4.04638	92.0599	SET-26_somatic.vs.glp-1_OP50_MergedReps_narrow_peaks_peak_225d
I	2038013	2040594	2582	2040455	176.07	20.3464	2.19434	18.9074	SET-26_somatic.vs.glp-1_OP50_MergedReps_narrow_peaks_peak_225e
I	2041099	2041482	384	2041270	180.91	21.7645	2.25433	20.3043	SET-26_somatic.vs.glp-1_OP50_MergedReps_narrow_peaks_peak_226
I	2042372	2043074	703	2042766	205.72	31.4548	2.56175	29.8771	SET-26_somatic.vs.glp-1_OP50_MergedReps_narrow_peaks_peak_227
I	2044825	2045448	624	2045171	368.48	68.1646	2.90927	66.33	SET-26_somatic.vs.glp-1_OP50_MergedReps_narrow_peaks_peak_228
I	2046997	2047557	561	2047140	200.88	29.4071	2.50177	27.8512	SET-26_somatic.vs.glp-1_OP50_MergedReps_narrow_peaks_peak_229a
I	2046997	2047557	561	2047360	180.91	21.7645	2.25433	20.3043	SET-26_somatic.vs.glp-1_OP50_MergedReps_narrow_peaks_peak_229b
I	2048962	2049414	453	2049104	177.28	20.6974	2.20934	19.2526	SET-26_somatic.vs.glp-1_OP50_MergedReps_narrow_peaks_peak_230a
I	2048962	2049414	453	2049281	189.99	25.0923	2.3668	23.5871	SET-26_somatic.vs.glp-1_OP50_MergedReps_narrow_peaks_peak_230b
I	2049857	2051099	1243	2050271	274.69	64.5752	3.41654	62.7588	SET-26_somatic.vs.glp-1_OP50_MergedReps_narrow_peaks_peak_231a
I	2049857	2051099	1243	2050765	205.72	31.4548	2.56175	29.8771	SET-26_somatic.vs.glp-1_OP50_MergedReps_narrow_peaks_peak_231b
I	2053390	2053614	225	2053486	141.58	7.98229	1.65794	6.79871	SET-26_somatic.vs.glp-1_OP50_MergedReps_narrow_peaks_peak_232
I	2053853	2054420	568	2054119	353.96	111.676	4.39879	109.662	SET-26_somatic.vs.glp-1_OP50_MergedReps_narrow_peaks_peak_233
I	2054499	2054924	426	2054621	470.13	195.135	5.83843	192.891	SET-26_somatic.vs.glp-1_OP50_MergedReps_narrow_peaks_peak_234
I	2062444	2063720	1277	2062815	267.43	60.8387	3.32656	59.0426	SET-26_somatic.vs.glp-1_OP50_MergedReps_narrow_peaks_peak_235a
I	2062444	2063720	1277	2063410	204.51	31.041	2.54676	29.468	SET-26_somatic.vs.glp-1_OP50_MergedReps_narrow_peaks_peak_235b
I	2063820	2065505	1686	2064066	487.07	208.394	6.04838	206.121	SET-26_somatic.vs.glp-1_OP50_MergedReps_narrow_peaks_peak_236a
I	2063820	2065505	1686	2064429	165.78	16.6488	2.06688	15.2696	SET-26_somatic.vs.glp-1_OP50_MergedReps_narrow_peaks_peak_236b
I	2063820	2065505	1686	2064819	299.5	78.5353	3.72396	76.6501	SET-26_somatic.vs.glp-1_OP50_MergedReps_narrow_peaks_peak_236c
I	2065698	2066066	369	2065851	143.4	10.2074	1.78945	8.96466	SET-26_somatic.vs.glp-1_OP50_MergedReps_narrow_peaks_peak_237
I	2066117	2066546	430	2066259	119.8	4.80996	1.49702	3.73643	SET-26_somatic.vs.glp-1_OP50_MergedReps_narrow_peaks_peak_238
I	2068817	2069086	270	2068952	137.95	8.68921	1.72196	7.48481	SET-26_somatic.vs.glp-1_OP50_MergedReps_narrow_peaks_peak_239
I	2069317	2071642	2326	2069725	257.15	41.0912	2.63416	39.4249	SET-26_somatic.vs.glp-1_OP50_MergedReps_narrow_peaks_peak_240a
I	2069317	2071642	2326	2070109	253.52	49.8359	3.00138	48.1061	SET-26_somatic.vs.glp-1_OP50_MergedReps_narrow_peaks_peak_240b
I	2069317	2071642	2326	2070486	178.49	21.0507	2.22434	19.6018	SET-26_somatic.vs.glp-1_OP50_MergedReps_narrow_peaks_peak_240c
I	2069317	2071642	2326	2070873	670.4	365.831	8.3203	363.245	SET-26_somatic.vs.glp-1_OP50_MergedReps_narrow_peaks_peak_240d
I	2072204	2072800	597	2072432	136.74	8.44672	1.70697	7.24988	SET-26_somatic.vs.glp-1_OP50_MergedReps_narrow_peaks_peak_241a
I	2072204	2072800	597	2072628	134.32	7.97095	1.67697	6.78757	SET-26_somatic.vs.glp-1_OP50_MergedReps_narrow_peaks_peak_241b
I	2076774	2077404	631	2077085	293.45	73.589	3.59087	71.7278	SET-26_somatic.vs.glp-1_OP50_MergedReps_narrow_peaks_peak_242
I	2077937	2078228	292	2078044	133.72	7.73771	1.66948	6.56197	SET-26_somatic.vs.glp-1_OP50_MergedReps_narrow_peaks_peak_243
I	2084150	2084623	474	2084473	196.04	14.7202	1.84147	13.3795	SET-26_somatic.vs.glp-1_OP50_MergedReps_narrow_peaks_peak_244
I	2084691	2085549	859	2085032	517.93	168.289	4.55198	166.112	SET-26_somatic.vs.glp-1_OP50_MergedReps_narrow_peaks_peak_245
I	2096728	2097369	642	2096978	215.4	35.7054	2.68172	34.0861	SET-26_somatic.vs.glp-1_OP50_MergedReps_narrow_peaks_peak_246a
I	2096728	2097369	642	2097263	151.26	12.3953	1.88692	11.0992	SET-26_somatic.vs.glp-1_OP50_MergedReps_narrow_peaks_peak_246b
I	2097785	2098382	598	2097898	136.14	8.44672	1.69947	7.24988	SET-26_somatic.vs.glp-1_OP50_MergedReps_narrow_peaks_peak_247a
I	2097785	2098382	598	2098317	124.04	5.78167	1.54951	4.67142	SET-26_somatic.vs.glp-1_OP50_MergedReps_narrow_peaks_peak_247b
I	2125107	2125418	312	2125343	163.97	12.5119	1.85359	11.2144	SET-26_somatic.vs.glp-1_OP50_MergedReps_narrow_peaks_peak_248
I	2126663	2127068	406	2126831	186.36	23.9623	2.32181	22.4719	SET-26_somatic.vs.glp-1_OP50_MergedReps_narrow_peaks_peak_249
I	2155525	2155881	357	2155719	202.09	30.2199	2.51676	28.6554	SET-26_somatic.vs.glp-1_OP50_MergedReps_narrow_peaks_peak_250
I	2190373	2190574	202	2190540	186.36	10.2051	1.65802	8.96422	SET-26_somatic.vs.glp-1_OP50_MergedReps_narrow_peaks_peak_251
I	2290949	2291634	686	2291270	726.06	372.733	7.65331	370.135	SET-26_somatic.vs.glp-1_OP50_MergedReps_narrow_peaks_peak_252
I	2292620	2293376	757	2292958	896.08	490.25	8.38397	487.459	SET-26_somatic.vs.glp-1_OP50_MergedReps_narrow_peaks_peak_253
I	2295891	2296347	457	2296103	162.15	15.6935	2.02189	14.3316	SET-26_somatic.vs.glp-1_OP50_MergedReps_narrow_peaks_peak_254
I	2296510	2297084	575	2296858	177.89	20.6974	2.21684	19.2526	SET-26_somatic.vs.glp-1_OP50_MergedReps_narrow_peaks_peak_255
I	2297319	2297692	374	2297541	157.92	14.1539	1.9694	12.821	SET-26_somatic.vs.glp-1_OP50_MergedReps_narrow_peaks_peak_256
I	2299337	2300695	1359	2299840	421.12	106.513	3.63894	104.518	SET-26_somatic.vs.glp-1_OP50_MergedReps_narrow_peaks_peak_257a
I	2299337	2300695	1359	2300208	144	7.16351	1.58994	6.00749	SET-26_somatic.vs.glp-1_OP50_MergedReps_narrow_peaks_peak_257b
I	2299337	2300695	1359	2300564	128.88	6.6188	1.60949	5.47853	SET-26_somatic.vs.glp-1_OP50_MergedReps_narrow_peaks_peak_257c
I	2301994	2302292	299	2302192	129.48	6.10401	1.56453	4.98336	SET-26_somatic.vs.glp-1_OP50_MergedReps_narrow_peaks_peak_258
I	2302579	2302993	415	2302843	183.94	13.4428	1.83105	12.1261	SET-26_somatic.vs.glp-1_OP50_MergedReps_narrow_peaks_peak_259
I	2304199	2304755	557	2304503	211.16	33.9808	2.62923	32.3774	SET-26_somatic.vs.glp-1_OP50_MergedReps_narrow_peaks_peak_260
I	2306608	2307476	869	2306981	690.97	384.473	8.57524	381.855	SET-26_somatic.vs.glp-1_OP50_MergedReps_narrow_peaks_peak_261
I	2308576	2309626	1051	2308698	154.89	13.2622	1.93191	11.9477	SET-26_somatic.vs.glp-1_OP50_MergedReps_narrow_peaks_peak_262a
I	2308576	2309626	1051	2308886	165.18	16.6488	2.05938	15.2696	SET-26_somatic.vs.glp-1_OP50_MergedReps_narrow_peaks_peak_262b
I	2308576	2309626	1051	2309508	138.56	8.93475	1.72946	7.72487	SET-26_somatic.vs.glp-1_OP50_MergedReps_narrow_peaks_peak_262c
I	2310474	2310798	325	2310611	117.99	4.44508	1.47453	3.38583	SET-26_somatic.vs.glp-1_OP50_MergedReps_narrow_peaks_peak_263
I	2311929	2313378	1450	2312203	413.86	152.676	5.1411	150.539	SET-26_somatic.vs.glp-1_OP50_MergedReps_narrow_peaks_peak_264a
I	2311929	2313378	1450	2313141	744.22	394.918	8.01307	392.283	SET-26_somatic.vs.glp-1_OP50_MergedReps_narrow_peaks_peak_264b
I	2314279	2314970	692	2314392	119.2	4.80996	1.48952	3.73643	SET-26_somatic.vs.glp-1_OP50_MergedReps_narrow_peaks_peak_265a
I	2314279	2314970	692	2314749	174.86	19.6519	2.17935	18.2231	SET-26_somatic.vs.glp-1_OP50_MergedReps_narrow_peaks_peak_265b
I	2315712	2316012	301	2315844	139.77	9.18331	1.74446	7.96594	SET-26_somatic.vs.glp-1_OP50_MergedReps_narrow_peaks_peak_266
I	2318021	2318414	394	2318212	169.41	17.9584	2.11187	16.5579	SET-26_somatic.vs.glp-1_OP50_MergedReps_narrow_peaks_peak_267
I	2320723	2321189	467	2320891	174.86	19.6519	2.17935	18.2231	SET-26_somatic.vs.glp-1_OP50_MergedReps_narrow_peaks_peak_268
I	2321659	2322238	580	2321812	275.3	65.1153	3.42404	63.2959	SET-26_somatic.vs.glp-1_OP50_MergedReps_narrow_peaks_peak_269a
I	2321659	2322238	580	2322087	193.62	26.6305	2.41179	25.1073	SET-26_somatic.vs.glp-1_OP50_MergedReps_narrow_peaks_peak_269b
I	2322420	2322820	401	2322585	153.08	12.9705	1.90942	11.6626	SET-26_somatic.vs.glp-1_OP50_MergedReps_narrow_peaks_peak_270
I	2384967	2385364	398	2385180	231.74	42.9174	2.88417	41.2364	SET-26_somatic.vs.glp-1_OP50_MergedReps_narrow_peaks_peak_271
I	2393207	2393823	617	2393538	635.91	333.834	7.89291	331.306	SET-26_somatic.vs.glp-1_OP50_MergedReps_narrow_peaks_peak_272
I	2394886	2395617	732	2395242	254.12	54.1106	3.1616	52.3528	SET-26_somatic.vs.glp-1_OP50_MergedReps_narrow_peaks_peak_273
I	2396600	2396841	242	2396677	133.11	7.73771	1.66198	6.56197	SET-26_somatic.vs.glp-1_OP50_MergedReps_narrow_peaks_peak_274
I	2396896	2397528	633	2397059	142.79	9.94697	1.78195	8.70952	SET-26_somatic.vs.glp-1_OP50_MergedReps_narrow_peaks_peak_275a
I	2396896	2397528	633	2397389	111.33	3.43432	1.39205	2.42135	SET-26_somatic.vs.glp-1_OP50_MergedReps_narrow_peaks_peak_275b
I	2400990	2401930	941	2401707	528.21	241.413	6.55825	239.067	SET-26_somatic.vs.glp-1_OP50_MergedReps_narrow_peaks_peak_276
I	2404254	2404713	460	2404509	168.2	17.6272	2.09687	16.2311	SET-26_somatic.vs.glp-1_OP50_MergedReps_narrow_peaks_peak_277
I	2410007	2410361	355	2410240	209.95	33.1306	2.61424	31.5351	SET-26_somatic.vs.glp-1_OP50_MergedReps_narrow_peaks_peak_278
I	2418429	2418655	227	2418599	123.43	5.58061	1.54201	4.47847	SET-26_somatic.vs.glp-1_OP50_MergedReps_narrow_peaks_peak_279
I	2420396	2421191	796	2420714	937.83	633.478	11.6345	630.458	SET-26_somatic.vs.glp-1_OP50_MergedReps_narrow_peaks_peak_280
I	2421514	2422184	671	2421910	545.15	255.514	6.7682	253.139	SET-26_somatic.vs.glp-1_OP50_MergedReps_narrow_peaks_peak_281
I	2433442	2434003	562	2433734	712.15	405.269	8.83768	402.616	SET-26_somatic.vs.glp-1_OP50_MergedReps_narrow_peaks_peak_282
I	2435118	2435700	583	2435367	122.83	5.38289	1.53451	4.28673	SET-26_somatic.vs.glp-1_OP50_MergedReps_narrow_peaks_peak_283a
I	2435118	2435700	583	2435548	132.51	7.5076	1.65448	6.33971	SET-26_somatic.vs.glp-1_OP50_MergedReps_narrow_peaks_peak_283b
I	2436842	2437275	434	2437027	253.52	53.6047	3.1541	51.8503	SET-26_somatic.vs.glp-1_OP50_MergedReps_narrow_peaks_peak_284
I	2484735	2485167	433	2484999	170.02	18.2921	2.11936	16.8854	SET-26_somatic.vs.glp-1_OP50_MergedReps_narrow_peaks_peak_285
I	2485245	2486182	938	2485736	326.12	94.6229	4.05388	92.6709	SET-26_somatic.vs.glp-1_OP50_MergedReps_narrow_peaks_peak_286a
I	2485245	2486182	938	2486030	185.75	23.5902	2.31431	22.1052	SET-26_somatic.vs.glp-1_OP50_MergedReps_narrow_peaks_peak_286b
I	2487647	2488060	414	2487803	226.9	40.611	2.82419	38.9481	SET-26_somatic.vs.glp-1_OP50_MergedReps_narrow_peaks_peak_287
I	2514072	2514432	361	2514273	196.04	9.83617	1.61506	8.60398	SET-26_somatic.vs.glp-1_OP50_MergedReps_narrow_peaks_peak_288
I	2577138	2577337	200	2577236	115.57	4.09406	1.44453	3.05164	SET-26_somatic.vs.glp-1_OP50_MergedReps_narrow_peaks_peak_289
I	2580607	2580923	317	2580719	119.8	4.80996	1.49702	3.73643	SET-26_somatic.vs.glp-1_OP50_MergedReps_narrow_peaks_peak_290
I	2584197	2584533	337	2584356	161.55	15.242	2.00678	13.8896	SET-26_somatic.vs.glp-1_OP50_MergedReps_narrow_peaks_peak_291
I	2586064	2586715	652	2586352	415.67	131.976	4.43268	129.899	SET-26_somatic.vs.glp-1_OP50_MergedReps_narrow_peaks_peak_292
I	2587247	2587934	688	2587742	295.87	59.5385	3.06685	57.75	SET-26_somatic.vs.glp-1_OP50_MergedReps_narrow_peaks_peak_293
I	2603599	2604099	501	2603842	458.63	162.641	4.94226	160.479	SET-26_somatic.vs.glp-1_OP50_MergedReps_narrow_peaks_peak_294
I	2605244	2605734	491	2605498	344.88	105.889	4.28632	103.895	SET-26_somatic.vs.glp-1_OP50_MergedReps_narrow_peaks_peak_295
I	2620277	2620948	672	2620414	203.3	30.6294	2.53176	29.0601	SET-26_somatic.vs.glp-1_OP50_MergedReps_narrow_peaks_peak_296a
I	2620277	2620948	672	2620633	300.71	52.3998	2.79363	50.6537	SET-26_somatic.vs.glp-1_OP50_MergedReps_narrow_peaks_peak_296b
I	2621690	2622216	527	2621842	148.24	11.5534	1.84943	10.2766	SET-26_somatic.vs.glp-1_OP50_MergedReps_narrow_peaks_peak_297a
I	2621690	2622216	527	2622071	133.11	7.73771	1.66198	6.56197	SET-26_somatic.vs.glp-1_OP50_MergedReps_narrow_peaks_peak_297b
I	2622617	2623764	1148	2622776	136.74	8.44672	1.70697	7.24988	SET-26_somatic.vs.glp-1_OP50_MergedReps_narrow_peaks_peak_298a
I	2622617	2623764	1148	2623315	187.57	24.3366	2.33681	22.8423	SET-26_somatic.vs.glp-1_OP50_MergedReps_narrow_peaks_peak_298b
I	2622617	2623764	1148	2623661	130.09	7.05683	1.62449	5.90275	SET-26_somatic.vs.glp-1_OP50_MergedReps_narrow_peaks_peak_298c
I	2624130	2624811	682	2624577	255.33	50.6271	3.01568	48.8918	SET-26_somatic.vs.glp-1_OP50_MergedReps_narrow_peaks_peak_299
I	2625663	2626028	366	2625842	154.29	13.2622	1.92441	11.9477	SET-26_somatic.vs.glp-1_OP50_MergedReps_narrow_peaks_peak_300
I	2628058	2630027	1970	2628452	324.31	93.3972	4.03138	91.4497	SET-26_somatic.vs.glp-1_OP50_MergedReps_narrow_peaks_peak_301a
I	2628058	2630027	1970	2628838	447.13	177.62	5.5535	175.419	SET-26_somatic.vs.glp-1_OP50_MergedReps_narrow_peaks_peak_301b
I	2628058	2630027	1970	2629328	364.85	118.883	4.53376	116.846	SET-26_somatic.vs.glp-1_OP50_MergedReps_narrow_peaks_peak_301c
I	2628058	2630027	1970	2629581	239.6	46.4366	2.97039	44.7299	SET-26_somatic.vs.glp-1_OP50_MergedReps_narrow_peaks_peak_301d
I	2632287	2632698	412	2632450	143.4	10.2074	1.78945	8.96466	SET-26_somatic.vs.glp-1_OP50_MergedReps_narrow_peaks_peak_302
I	2634558	2634916	359	2634807	156.71	13.8539	1.9544	12.5277	SET-26_somatic.vs.glp-1_OP50_MergedReps_narrow_peaks_peak_303
I	2639443	2640348	906	2639821	623.81	323.054	7.74295	320.547	SET-26_somatic.vs.glp-1_OP50_MergedReps_narrow_peaks_peak_304
I	2640397	2643338	2942	2641219	295.87	58.4568	3.0293	56.6741	SET-26_somatic.vs.glp-1_OP50_MergedReps_narrow_peaks_peak_305a
I	2640397	2643338	2942	2641758	437.45	170.164	5.43353	167.982	SET-26_somatic.vs.glp-1_OP50_MergedReps_narrow_peaks_peak_305b
I	2640397	2643338	2942	2642560	774.47	465.433	9.60998	462.682	SET-26_somatic.vs.glp-1_OP50_MergedReps_narrow_peaks_peak_305c
I	2640397	2643338	2942	2643108	176.68	19.6584	2.16678	18.2295	SET-26_somatic.vs.glp-1_OP50_MergedReps_narrow_peaks_peak_305d
I	2640397	2643338	2942	2643129	208.74	30.5767	2.50291	29.0099	SET-26_somatic.vs.glp-1_OP50_MergedReps_narrow_peaks_peak_305e
I	2657023	2657451	429	2657294	168.81	10.3053	1.71525	9.06123	SET-26_somatic.vs.glp-1_OP50_MergedReps_narrow_peaks_peak_306
I	2659620	2660236	617	2659991	254.73	41.2628	2.66383	39.5957	SET-26_somatic.vs.glp-1_OP50_MergedReps_narrow_peaks_peak_307
I	2665821	2666094	274	2665960	153.68	12.9705	1.91691	11.6626	SET-26_somatic.vs.glp-1_OP50_MergedReps_narrow_peaks_peak_308
I	2667682	2668934	1253	2667957	373.32	122.812	4.56485	120.763	SET-26_somatic.vs.glp-1_OP50_MergedReps_narrow_peaks_peak_309a
I	2667682	2668934	1253	2668661	204.51	24.6529	2.25833	23.156	SET-26_somatic.vs.glp-1_OP50_MergedReps_narrow_peaks_peak_309b
I	2669231	2669563	333	2669377	193.01	20.319	2.10883	18.883	SET-26_somatic.vs.glp-1_OP50_MergedReps_narrow_peaks_peak_310
I	2671865	2672844	980	2672000	181.52	21.7315	2.24221	20.2742	SET-26_somatic.vs.glp-1_OP50_MergedReps_narrow_peaks_peak_311a
I	2671865	2672844	980	2672497	194.22	25.8397	2.36346	24.328	SET-26_somatic.vs.glp-1_OP50_MergedReps_narrow_peaks_peak_311b
I	2679460	2679792	333	2679580	162.76	7.2628	1.55961	6.10508	SET-26_somatic.vs.glp-1_OP50_MergedReps_narrow_peaks_peak_312
I	2682855	2683203	349	2683019	211.77	33.9808	2.63673	32.3774	SET-26_somatic.vs.glp-1_OP50_MergedReps_narrow_peaks_peak_313
I	2686498	2686796	299	2686606	134.93	7.97095	1.68447	6.78757	SET-26_somatic.vs.glp-1_OP50_MergedReps_narrow_peaks_peak_314
I	2687776	2688030	255	2687875	140.98	9.43488	1.75945	8.21011	SET-26_somatic.vs.glp-1_OP50_MergedReps_narrow_peaks_peak_315
I	2688732	2689679	948	2689035	233.55	35.9402	2.57748	34.3196	SET-26_somatic.vs.glp-1_OP50_MergedReps_narrow_peaks_peak_316a
I	2688732	2689679	948	2689387	200.88	29.4071	2.50177	27.8512	SET-26_somatic.vs.glp-1_OP50_MergedReps_narrow_peaks_peak_316b
I	2703272	2703513	242	2703374	155.5	13.5567	1.93941	12.2372	SET-26_somatic.vs.glp-1_OP50_MergedReps_narrow_peaks_peak_317
I	2707145	2707436	292	2707314	145.21	10.7372	1.81194	9.47981	SET-26_somatic.vs.glp-1_OP50_MergedReps_narrow_peaks_peak_318
I	2724228	2724521	294	2724342	166.39	16.9724	2.07437	15.587	SET-26_somatic.vs.glp-1_OP50_MergedReps_narrow_peaks_peak_319
I	2726366	2726981	616	2726686	362.43	117.562	4.50376	115.529	SET-26_somatic.vs.glp-1_OP50_MergedReps_narrow_peaks_peak_320
I	2727101	2727939	839	2727608	793.23	479.271	9.68567	476.498	SET-26_somatic.vs.glp-1_OP50_MergedReps_narrow_peaks_peak_321
I	2728584	2729134	551	2728855	314.63	87.3489	3.91141	85.4256	SET-26_somatic.vs.glp-1_OP50_MergedReps_narrow_peaks_peak_322
I	2752955	2753222	268	2753109	168.2	17.6272	2.09687	16.2311	SET-26_somatic.vs.glp-1_OP50_MergedReps_narrow_peaks_peak_323
I	2760871	2761325	455	2761114	295.27	50.9394	2.76884	49.2029	SET-26_somatic.vs.glp-1_OP50_MergedReps_narrow_peaks_peak_324
I	2764348	2764972	625	2764865	145.21	10.7372	1.81194	9.47981	SET-26_somatic.vs.glp-1_OP50_MergedReps_narrow_peaks_peak_325
I	2773711	2774445	735	2774079	546.97	223.329	5.76809	221.023	SET-26_somatic.vs.glp-1_OP50_MergedReps_narrow_peaks_peak_326
I	2774909	2775415	507	2774998	111.33	3.43432	1.39205	2.42135	SET-26_somatic.vs.glp-1_OP50_MergedReps_narrow_peaks_peak_327a
I	2774909	2775415	507	2775243	159.13	14.7618	1.9844	13.4175	SET-26_somatic.vs.glp-1_OP50_MergedReps_narrow_peaks_peak_327b
I	2775531	2775788	258	2775661	126.46	6.19369	1.5795	5.0693	SET-26_somatic.vs.glp-1_OP50_MergedReps_narrow_peaks_peak_328
I	2775996	2776496	501	2776333	225.68	40.1554	2.80919	38.4964	SET-26_somatic.vs.glp-1_OP50_MergedReps_narrow_peaks_peak_329
I	2800639	2801140	502	2800823	226.9	31.1273	2.42442	29.5537	SET-26_somatic.vs.glp-1_OP50_MergedReps_narrow_peaks_peak_330
I	2831393	2832108	716	2831812	406.6	101.521	3.60704	99.5431	SET-26_somatic.vs.glp-1_OP50_MergedReps_narrow_peaks_peak_331
I	2853744	2854142	399	2853947	147.03	8.16102	1.64476	6.97457	SET-26_somatic.vs.glp-1_OP50_MergedReps_narrow_peaks_peak_332
I	2857588	2857953	366	2857774	194.22	14.933	1.85926	13.587	SET-26_somatic.vs.glp-1_OP50_MergedReps_narrow_peaks_peak_333
I	2861077	2861368	292	2861225	167.6	17.2985	2.08937	15.9085	SET-26_somatic.vs.glp-1_OP50_MergedReps_narrow_peaks_peak_334
I	2861828	2862101	274	2861937	142.79	9.94697	1.78195	8.70952	SET-26_somatic.vs.glp-1_OP50_MergedReps_narrow_peaks_peak_335
I	2863872	2864503	632	2864228	237.79	45.7463	2.95915	44.0444	SET-26_somatic.vs.glp-1_OP50_MergedReps_narrow_peaks_peak_336
I	2869658	2870230	573	2869951	315.23	56.8207	2.84895	55.0472	SET-26_somatic.vs.glp-1_OP50_MergedReps_narrow_peaks_peak_337
I	2870718	2870994	277	2870817	122.22	5.38289	1.52701	4.28673	SET-26_somatic.vs.glp-1_OP50_MergedReps_narrow_peaks_peak_338a
I	2870718	2870994	277	2870985	116.78	4.26783	1.45953	3.21696	SET-26_somatic.vs.glp-1_OP50_MergedReps_narrow_peaks_peak_338b
I	2871292	2871558	267	2871445	137.95	8.68921	1.72196	7.48481	SET-26_somatic.vs.glp-1_OP50_MergedReps_narrow_peaks_peak_339
I	2873045	2873355	311	2873279	125.85	5.98603	1.572	4.86773	SET-26_somatic.vs.glp-1_OP50_MergedReps_narrow_peaks_peak_340
I	2874753	2875728	976	2874982	196.64	27.8074	2.44928	26.2702	SET-26_somatic.vs.glp-1_OP50_MergedReps_narrow_peaks_peak_341a
I	2874753	2875728	976	2875307	254.73	32.0795	2.3248	30.4957	SET-26_somatic.vs.glp-1_OP50_MergedReps_narrow_peaks_peak_341b
I	2875787	2879028	3242	2876663	1905.31	1731.75	20.7208	1727.51	SET-26_somatic.vs.glp-1_OP50_MergedReps_narrow_peaks_peak_342a
I	2875787	2879028	3242	2877415	188.17	24.7133	2.34431	23.2135	SET-26_somatic.vs.glp-1_OP50_MergedReps_narrow_peaks_peak_342b
I	2875787	2879028	3242	2878577	454.4	182.898	5.64348	180.684	SET-26_somatic.vs.glp-1_OP50_MergedReps_narrow_peaks_peak_342c
I	2879193	2879407	215	2879349	116.17	4.26783	1.45203	3.21696	SET-26_somatic.vs.glp-1_OP50_MergedReps_narrow_peaks_peak_343
I	2880693	2880989	297	2880837	127.67	6.40462	1.59449	5.27217	SET-26_somatic.vs.glp-1_OP50_MergedReps_narrow_peaks_peak_344
I	2890184	2890693	510	2890449	179.7	21.4064	2.23933	19.9518	SET-26_somatic.vs.glp-1_OP50_MergedReps_narrow_peaks_peak_345
I	2891272	2891717	446	2891470	214.79	35.2713	2.67422	33.6554	SET-26_somatic.vs.glp-1_OP50_MergedReps_narrow_peaks_peak_346
I	2891872	2892245	374	2892028	128.27	6.6188	1.60199	5.47853	SET-26_somatic.vs.glp-1_OP50_MergedReps_narrow_peaks_peak_347
I	2892705	2892936	232	2892806	131.3	7.28063	1.63948	6.11856	SET-26_somatic.vs.glp-1_OP50_MergedReps_narrow_peaks_peak_348
I	2894729	2896144	1416	2895311	528.21	241.413	6.55825	239.067	SET-26_somatic.vs.glp-1_OP50_MergedReps_narrow_peaks_peak_349a
I	2894729	2896144	1416	2895905	144.61	10.4709	1.80444	9.22073	SET-26_somatic.vs.glp-1_OP50_MergedReps_narrow_peaks_peak_349b
I	2896765	2897706	942	2896912	194.22	27.0206	2.41929	25.4923	SET-26_somatic.vs.glp-1_OP50_MergedReps_narrow_peaks_peak_350a
I	2896765	2897706	942	2897240	269.85	53.861	3.0433	52.1056	SET-26_somatic.vs.glp-1_OP50_MergedReps_narrow_peaks_peak_350b
I	2900590	2901510	921	2900991	1850.25	1667.89	20.3435	1663.7	SET-26_somatic.vs.glp-1_OP50_MergedReps_narrow_peaks_peak_351
I	2902224	2902464	241	2902342	130.09	7.05683	1.62449	5.90275	SET-26_somatic.vs.glp-1_OP50_MergedReps_narrow_peaks_peak_352
I	2921531	2921897	367	2921740	171.23	18.6284	2.13436	17.2157	SET-26_somatic.vs.glp-1_OP50_MergedReps_narrow_peaks_peak_353
I	2922846	2923761	916	2923084	126.46	6.19369	1.5795	5.0693	SET-26_somatic.vs.glp-1_OP50_MergedReps_narrow_peaks_peak_354a
I	2922846	2923761	916	2923336	113.15	3.75709	1.41454	2.72936	SET-26_somatic.vs.glp-1_OP50_MergedReps_narrow_peaks_peak_354b
I	2922846	2923761	916	2923659	123.43	5.58061	1.54201	4.47847	SET-26_somatic.vs.glp-1_OP50_MergedReps_narrow_peaks_peak_354c
I	2924519	2925755	1237	2924762	591.74	294.801	7.34555	292.349	SET-26_somatic.vs.glp-1_OP50_MergedReps_narrow_peaks_peak_355a
I	2924519	2925755	1237	2925035	643.17	341.075	7.98289	338.534	SET-26_somatic.vs.glp-1_OP50_MergedReps_narrow_peaks_peak_355b
I	2924519	2925755	1237	2925272	609.29	257.073	5.98322	254.695	SET-26_somatic.vs.glp-1_OP50_MergedReps_narrow_peaks_peak_355c
I	2926162	2926395	234	2926278	145.82	10.7372	1.81944	9.47981	SET-26_somatic.vs.glp-1_OP50_MergedReps_narrow_peaks_peak_356
I	2926569	2927242	674	2926663	110.72	3.27832	1.38455	2.27415	SET-26_somatic.vs.glp-1_OP50_MergedReps_narrow_peaks_peak_357a
I	2926569	2927242	674	2926982	215.4	35.7054	2.68172	34.0861	SET-26_somatic.vs.glp-1_OP50_MergedReps_narrow_peaks_peak_357b
I	2927309	2930649	3341	2928241	1650.59	1027.93	10.2583	1024.38	SET-26_somatic.vs.glp-1_OP50_MergedReps_narrow_peaks_peak_358a
I	2927309	2930649	3341	2928954	182.12	22.4877	2.26933	21.018	SET-26_somatic.vs.glp-1_OP50_MergedReps_narrow_peaks_peak_358b
I	2927309	2930649	3341	2929645	1106.04	820.728	13.7189	817.444	SET-26_somatic.vs.glp-1_OP50_MergedReps_narrow_peaks_peak_358c
I	2927309	2930649	3341	2930304	401.76	144.156	4.99114	142.043	SET-26_somatic.vs.glp-1_OP50_MergedReps_narrow_peaks_peak_358d
I	2935483	2936019	537	2935783	270.46	62.4305	3.36405	60.6258	SET-26_somatic.vs.glp-1_OP50_MergedReps_narrow_peaks_peak_359
I	2951470	2951702	233	2951580	140.98	7.46592	1.63192	6.30066	SET-26_somatic.vs.glp-1_OP50_MergedReps_narrow_peaks_peak_360
I	2959074	2959432	359	2959252	182.73	22.4877	2.27682	21.018	SET-26_somatic.vs.glp-1_OP50_MergedReps_narrow_peaks_peak_361
I	2960494	2960884	391	2960653	204.51	12.5795	1.72696	11.2812	SET-26_somatic.vs.glp-1_OP50_MergedReps_narrow_peaks_peak_362
I	2962123	2962517	395	2962284	199.67	29.004	2.48677	27.453	SET-26_somatic.vs.glp-1_OP50_MergedReps_narrow_peaks_peak_363
I	2995863	2996960	1098	2996292	350.93	109.736	4.3613	107.729	SET-26_somatic.vs.glp-1_OP50_MergedReps_narrow_peaks_peak_364a
I	2995863	2996960	1098	2996799	189.99	25.0923	2.3668	23.5871	SET-26_somatic.vs.glp-1_OP50_MergedReps_narrow_peaks_peak_364b
I	3001286	3001608	323	3001446	170.63	18.2921	2.12686	16.8854	SET-26_somatic.vs.glp-1_OP50_MergedReps_narrow_peaks_peak_365
I	3003998	3004335	338	3004214	138.56	8.93475	1.72946	7.72487	SET-26_somatic.vs.glp-1_OP50_MergedReps_narrow_peaks_peak_366
I	3012939	3013400	462	3013051	141.58	9.68944	1.76695	8.45925	SET-26_somatic.vs.glp-1_OP50_MergedReps_narrow_peaks_peak_367a
I	3012939	3013400	462	3013266	151.26	12.3953	1.88692	11.0992	SET-26_somatic.vs.glp-1_OP50_MergedReps_narrow_peaks_peak_367b
I	3014724	3016005	1282	3014899	165.78	16.6488	2.06688	15.2696	SET-26_somatic.vs.glp-1_OP50_MergedReps_narrow_peaks_peak_368a
I	3014724	3016005	1282	3015367	392.07	137.867	4.87117	135.772	SET-26_somatic.vs.glp-1_OP50_MergedReps_narrow_peaks_peak_368b
I	3014724	3016005	1282	3015884	194.22	22.2	2.19351	20.7351	SET-26_somatic.vs.glp-1_OP50_MergedReps_narrow_peaks_peak_368c
I	3019445	3020326	882	3019882	395.1	111.004	3.961	108.993	SET-26_somatic.vs.glp-1_OP50_MergedReps_narrow_peaks_peak_369a
I	3019445	3020326	882	3019956	434.43	159.87	5.12269	157.715	SET-26_somatic.vs.glp-1_OP50_MergedReps_narrow_peaks_peak_369b
I	3025336	3025535	200	3025438	115.57	4.09406	1.44453	3.05164	SET-26_somatic.vs.glp-1_OP50_MergedReps_narrow_peaks_peak_370
I	3027984	3028686	703	3028417	200.27	29.4071	2.49427	27.8512	SET-26_somatic.vs.glp-1_OP50_MergedReps_narrow_peaks_peak_371
I	3029344	3029866	523	3029443	124.04	5.78167	1.54951	4.67142	SET-26_somatic.vs.glp-1_OP50_MergedReps_narrow_peaks_peak_372a
I	3029344	3029866	523	3029696	120.41	4.99755	1.50452	3.91797	SET-26_somatic.vs.glp-1_OP50_MergedReps_narrow_peaks_peak_372b
I	3032137	3034052	1916	3032235	121.62	5.18853	1.51951	4.10059	SET-26_somatic.vs.glp-1_OP50_MergedReps_narrow_peaks_peak_373a
I	3032137	3034052	1916	3032961	591.74	294.801	7.34555	292.349	SET-26_somatic.vs.glp-1_OP50_MergedReps_narrow_peaks_peak_373b
I	3032137	3034052	1916	3033736	144	10.4709	1.79694	9.22073	SET-26_somatic.vs.glp-1_OP50_MergedReps_narrow_peaks_peak_373c
I	3032137	3034052	1916	3033934	131.9	7.28063	1.64698	6.11856	SET-26_somatic.vs.glp-1_OP50_MergedReps_narrow_peaks_peak_373d
I	3034622	3034953	332	3034799	142.79	9.94697	1.78195	8.70952	SET-26_somatic.vs.glp-1_OP50_MergedReps_narrow_peaks_peak_374
I	3035813	3037102	1290	3036082	314.63	87.3489	3.91141	85.4256	SET-26_somatic.vs.glp-1_OP50_MergedReps_narrow_peaks_peak_375a
I	3035813	3037102	1290	3036781	286.19	71.1587	3.559	69.3088	SET-26_somatic.vs.glp-1_OP50_MergedReps_narrow_peaks_peak_375b
I	3037338	3038197	860	3037562	181.52	17.86	2.05074	16.4617	SET-26_somatic.vs.glp-1_OP50_MergedReps_narrow_peaks_peak_376a
I	3037338	3038197	860	3037930	316.44	74.1004	3.41337	72.2365	SET-26_somatic.vs.glp-1_OP50_MergedReps_narrow_peaks_peak_376b
I	3058914	3059779	866	3059069	645.59	342.893	8.01288	340.348	SET-26_somatic.vs.glp-1_OP50_MergedReps_narrow_peaks_peak_377a
I	3058914	3059779	866	3059296	610.5	307.741	7.4573	305.265	SET-26_somatic.vs.glp-1_OP50_MergedReps_narrow_peaks_peak_377b
I	3059843	3060136	294	3059981	128.88	6.6188	1.60949	5.47853	SET-26_somatic.vs.glp-1_OP50_MergedReps_narrow_peaks_peak_378
I	3069156	3069729	574	3069256	130.69	7.05683	1.63199	5.90275	SET-26_somatic.vs.glp-1_OP50_MergedReps_narrow_peaks_peak_379a
I	3069156	3069729	574	3069503	121.62	5.18853	1.51951	4.10059	SET-26_somatic.vs.glp-1_OP50_MergedReps_narrow_peaks_peak_379b
I	3069820	3070489	670	3070152	445.92	176.121	5.5385	173.924	SET-26_somatic.vs.glp-1_OP50_MergedReps_narrow_peaks_peak_380
I	3085138	3085731	594	3085419	251.7	52.5981	3.13161	50.8497	SET-26_somatic.vs.glp-1_OP50_MergedReps_narrow_peaks_peak_381
I	3087126	3087387	262	3087235	147.03	10.4323	1.78347	9.18634	SET-26_somatic.vs.glp-1_OP50_MergedReps_narrow_peaks_peak_382
I	3094152	3094573	422	3094326	166.39	16.9724	2.07437	15.587	SET-26_somatic.vs.glp-1_OP50_MergedReps_narrow_peaks_peak_383
I	3094628	3094827	200	3094723	117.38	4.44508	1.46703	3.38583	SET-26_somatic.vs.glp-1_OP50_MergedReps_narrow_peaks_peak_384
I	3096108	3096504	397	3096275	210.56	33.5546	2.62174	31.9558	SET-26_somatic.vs.glp-1_OP50_MergedReps_narrow_peaks_peak_385
I	3101565	3102185	621	3101826	396.92	75.4192	2.96952	73.5494	SET-26_somatic.vs.glp-1_OP50_MergedReps_narrow_peaks_peak_386
I	3103121	3103444	324	3103298	170.63	18.2921	2.12686	16.8854	SET-26_somatic.vs.glp-1_OP50_MergedReps_narrow_peaks_peak_387
I	3118901	3119492	592	3119192	206.93	15.5603	1.8565	14.2029	SET-26_somatic.vs.glp-1_OP50_MergedReps_narrow_peaks_peak_388
I	3140486	3140875	390	3140670	176.07	20.3464	2.19434	18.9074	SET-26_somatic.vs.glp-1_OP50_MergedReps_narrow_peaks_peak_389
I	3145180	3145421	242	3145375	123.43	5.58061	1.54201	4.47847	SET-26_somatic.vs.glp-1_OP50_MergedReps_narrow_peaks_peak_390
I	3145825	3146562	738	3146084	175.47	19.9979	2.18685	18.5647	SET-26_somatic.vs.glp-1_OP50_MergedReps_narrow_peaks_peak_391a
I	3145825	3146562	738	3146341	153.08	12.9705	1.90942	11.6626	SET-26_somatic.vs.glp-1_OP50_MergedReps_narrow_peaks_peak_391b
I	3146815	3147261	447	3147021	156.1	13.8539	1.94691	12.5277	SET-26_somatic.vs.glp-1_OP50_MergedReps_narrow_peaks_peak_392
I	3147442	3148379	938	3147820	531.24	243.884	6.59574	241.534	SET-26_somatic.vs.glp-1_OP50_MergedReps_narrow_peaks_peak_393a
I	3147442	3148379	938	3148040	796.86	487.308	9.88741	484.521	SET-26_somatic.vs.glp-1_OP50_MergedReps_narrow_peaks_peak_393b
I	3150342	3150573	232	3150458	137.35	8.59029	1.70799	7.3913	SET-26_somatic.vs.glp-1_OP50_MergedReps_narrow_peaks_peak_394
I	3156645	3156867	223	3156742	124.64	5.78167	1.557	4.67142	SET-26_somatic.vs.glp-1_OP50_MergedReps_narrow_peaks_peak_395
I	3158220	3159072	853	3158494	325.52	82.398	3.62799	80.4964	SET-26_somatic.vs.glp-1_OP50_MergedReps_narrow_peaks_peak_396a
I	3158220	3159072	853	3158724	217.82	36.5798	2.71171	34.9518	SET-26_somatic.vs.glp-1_OP50_MergedReps_narrow_peaks_peak_396b
I	3159362	3159710	349	3159584	125.25	5.98603	1.5645	4.86773	SET-26_somatic.vs.glp-1_OP50_MergedReps_narrow_peaks_peak_397
I	3161615	3163274	1660	3161819	228.11	39.6859	2.7603	38.032	SET-26_somatic.vs.glp-1_OP50_MergedReps_narrow_peaks_peak_398a
I	3161615	3163274	1660	3162125	165.78	16.6488	2.06688	15.2696	SET-26_somatic.vs.glp-1_OP50_MergedReps_narrow_peaks_peak_398b
I	3161615	3163274	1660	3162586	1345.64	980.494	13.3331	977.005	SET-26_somatic.vs.glp-1_OP50_MergedReps_narrow_peaks_peak_398c
I	3163350	3164149	800	3163807	233.55	43.8531	2.90667	42.1652	SET-26_somatic.vs.glp-1_OP50_MergedReps_narrow_peaks_peak_399
I	3176444	3177376	933	3176695	603.24	146.452	3.54725	144.333	SET-26_somatic.vs.glp-1_OP50_MergedReps_narrow_peaks_peak_400a
I	3176444	3177376	933	3177123	153.08	12.9705	1.90942	11.6626	SET-26_somatic.vs.glp-1_OP50_MergedReps_narrow_peaks_peak_400b
I	3192515	3193016	502	3192797	372.11	124.215	4.62373	122.161	SET-26_somatic.vs.glp-1_OP50_MergedReps_narrow_peaks_peak_401
I	3218785	3219037	253	3218897	149.45	11.8312	1.86443	10.5492	SET-26_somatic.vs.glp-1_OP50_MergedReps_narrow_peaks_peak_402
I	3222833	3223454	622	3223190	315.84	87.9476	3.92641	86.0218	SET-26_somatic.vs.glp-1_OP50_MergedReps_narrow_peaks_peak_403
I	3227845	3228361	517	3228168	484.04	206.035	6.01089	203.767	SET-26_somatic.vs.glp-1_OP50_MergedReps_narrow_peaks_peak_404
I	3237811	3238010	200	3237922	135.53	8.20729	1.69197	7.01825	SET-26_somatic.vs.glp-1_OP50_MergedReps_narrow_peaks_peak_405
I	3244222	3244895	674	3244333	144	10.4709	1.79694	9.22073	SET-26_somatic.vs.glp-1_OP50_MergedReps_narrow_peaks_peak_406a
I	3244222	3244895	674	3244560	146.42	11.0064	1.82694	9.74373	SET-26_somatic.vs.glp-1_OP50_MergedReps_narrow_peaks_peak_406b
I	3244948	3245646	699	3245075	127.06	6.05725	1.56172	4.93738	SET-26_somatic.vs.glp-1_OP50_MergedReps_narrow_peaks_peak_407a
I	3244948	3245646	699	3245524	144.61	10.4709	1.80444	9.22073	SET-26_somatic.vs.glp-1_OP50_MergedReps_narrow_peaks_peak_407b
I	3246039	3246628	590	3246247	242.02	28.2899	2.22955	26.747	SET-26_somatic.vs.glp-1_OP50_MergedReps_narrow_peaks_peak_408
I	3246946	3247862	917	3247422	348.51	52.48	2.56993	50.7335	SET-26_somatic.vs.glp-1_OP50_MergedReps_narrow_peaks_peak_409
I	3247909	3249472	1564	3248150	218.42	37.0199	2.71921	35.3885	SET-26_somatic.vs.glp-1_OP50_MergedReps_narrow_peaks_peak_410a
I	3247909	3249472	1564	3248802	214.19	15.1181	1.80831	13.767	SET-26_somatic.vs.glp-1_OP50_MergedReps_narrow_peaks_peak_410b
I	3247909	3249472	1564	3249149	320.07	72.0617	3.31003	70.2082	SET-26_somatic.vs.glp-1_OP50_MergedReps_narrow_peaks_peak_410c
I	3263906	3264831	926	3264384	183.94	22.8529	2.29182	21.3775	SET-26_somatic.vs.glp-1_OP50_MergedReps_narrow_peaks_peak_411
I	3265400	3266349	950	3265527	133.72	7.73771	1.66948	6.56197	SET-26_somatic.vs.glp-1_OP50_MergedReps_narrow_peaks_peak_412a
I	3265400	3266349	950	3265989	450.76	139.724	4.34389	137.624	SET-26_somatic.vs.glp-1_OP50_MergedReps_narrow_peaks_peak_412b
I	3266509	3267411	903	3266790	549.99	258.865	6.82818	256.484	SET-26_somatic.vs.glp-1_OP50_MergedReps_narrow_peaks_peak_413a
I	3266509	3267411	903	3267221	144	8.99906	1.70591	7.78818	SET-26_somatic.vs.glp-1_OP50_MergedReps_narrow_peaks_peak_413b
I	3267564	3267934	371	3267666	115.57	4.09406	1.44453	3.05164	SET-26_somatic.vs.glp-1_OP50_MergedReps_narrow_peaks_peak_414a
I	3267564	3267934	371	3267800	125.25	5.98603	1.5645	4.86773	SET-26_somatic.vs.glp-1_OP50_MergedReps_narrow_peaks_peak_414b
I	3293959	3294223	265	3294103	146.42	8.53226	1.67526	7.33411	SET-26_somatic.vs.glp-1_OP50_MergedReps_narrow_peaks_peak_415
I	3316554	3316816	263	3316701	148.84	11.5534	1.85693	10.2766	SET-26_somatic.vs.glp-1_OP50_MergedReps_narrow_peaks_peak_416
I	3330593	3331048	456	3330847	224.47	28.5422	2.32448	26.9977	SET-26_somatic.vs.glp-1_OP50_MergedReps_narrow_peaks_peak_417
I	3334366	3334888	523	3334651	386.63	97.1686	3.6227	95.2067	SET-26_somatic.vs.glp-1_OP50_MergedReps_narrow_peaks_peak_418
I	3340016	3340377	362	3340247	137.35	6.04126	1.53719	4.92185	SET-26_somatic.vs.glp-1_OP50_MergedReps_narrow_peaks_peak_419a
I	3340016	3340377	362	3340356	122.22	4.40092	1.44966	3.3471	SET-26_somatic.vs.glp-1_OP50_MergedReps_narrow_peaks_peak_419b
I	3349498	3350310	813	3349938	595.37	206.408	4.84856	204.14	SET-26_somatic.vs.glp-1_OP50_MergedReps_narrow_peaks_peak_420
I	3409724	3410047	324	3409923	131.3	7.28063	1.63948	6.11856	SET-26_somatic.vs.glp-1_OP50_MergedReps_narrow_peaks_peak_421a
I	3409724	3410047	324	3410036	122.22	5.38289	1.52701	4.28673	SET-26_somatic.vs.glp-1_OP50_MergedReps_narrow_peaks_peak_421b
I	3412207	3412709	503	3412546	258.36	56.151	3.21409	54.3805	SET-26_somatic.vs.glp-1_OP50_MergedReps_narrow_peaks_peak_422
I	3438546	3439228	683	3438836	300.11	79.113	3.73146	77.225	SET-26_somatic.vs.glp-1_OP50_MergedReps_narrow_peaks_peak_423a
I	3438546	3439228	683	3439063	209.35	33.1306	2.60674	31.5351	SET-26_somatic.vs.glp-1_OP50_MergedReps_narrow_peaks_peak_423b
I	3466646	3467282	637	3466991	477.39	200.563	5.92841	198.307	SET-26_somatic.vs.glp-1_OP50_MergedReps_narrow_peaks_peak_424
I	3471364	3471717	354	3471513	147.63	11.2785	1.84193	10.0088	SET-26_somatic.vs.glp-1_OP50_MergedReps_narrow_peaks_peak_425
I	3472682	3473095	414	3472893	226.9	40.611	2.82419	38.9481	SET-26_somatic.vs.glp-1_OP50_MergedReps_narrow_peaks_peak_426
I	3480972	3481223	252	3481079	139.77	9.18331	1.74446	7.96594	SET-26_somatic.vs.glp-1_OP50_MergedReps_narrow_peaks_peak_427
I	3481308	3481789	482	3481495	289.82	67.0142	3.38164	65.1853	SET-26_somatic.vs.glp-1_OP50_MergedReps_narrow_peaks_peak_428
I	3500822	3501620	799	3501314	681.9	252.925	5.21294	250.557	SET-26_somatic.vs.glp-1_OP50_MergedReps_narrow_peaks_peak_429
I	3502536	3503102	567	3502852	286.19	68.6	3.46012	66.763	SET-26_somatic.vs.glp-1_OP50_MergedReps_narrow_peaks_peak_430
I	3504171	3504954	784	3504287	126.46	6.19369	1.5795	5.0693	SET-26_somatic.vs.glp-1_OP50_MergedReps_narrow_peaks_peak_431a
I	3504171	3504954	784	3504652	154.89	13.2622	1.93191	11.9477	SET-26_somatic.vs.glp-1_OP50_MergedReps_narrow_peaks_peak_431b
I	3508618	3508897	280	3508753	128.27	6.6188	1.60199	5.47853	SET-26_somatic.vs.glp-1_OP50_MergedReps_narrow_peaks_peak_432
I	3510517	3511028	512	3510694	206.93	19.7465	2.03851	18.3168	SET-26_somatic.vs.glp-1_OP50_MergedReps_narrow_peaks_peak_433
I	3513976	3514794	819	3514466	587.51	240.054	5.76968	237.711	SET-26_somatic.vs.glp-1_OP50_MergedReps_narrow_peaks_peak_434
I	3515406	3517152	1747	3515680	233.55	43.8531	2.90667	42.1652	SET-26_somatic.vs.glp-1_OP50_MergedReps_narrow_peaks_peak_435a
I	3515406	3517152	1747	3516314	314.02	87.3489	3.90391	85.4256	SET-26_somatic.vs.glp-1_OP50_MergedReps_narrow_peaks_peak_435b
I	3515406	3517152	1747	3516537	312.81	83.2753	3.78088	81.3691	SET-26_somatic.vs.glp-1_OP50_MergedReps_narrow_peaks_peak_435c
I	3515406	3517152	1747	3517002	160.94	15.0697	2.00689	13.7191	SET-26_somatic.vs.glp-1_OP50_MergedReps_narrow_peaks_peak_435d
I	3523063	3523265	203	3523159	127.67	6.40462	1.59449	5.27217	SET-26_somatic.vs.glp-1_OP50_MergedReps_narrow_peaks_peak_436
I	3533695	3534195	501	3533915	181.52	12.5528	1.78937	11.2549	SET-26_somatic.vs.glp-1_OP50_MergedReps_narrow_peaks_peak_437
I	3534449	3534865	417	3534615	158.52	14.4565	1.9769	13.1188	SET-26_somatic.vs.glp-1_OP50_MergedReps_narrow_peaks_peak_438
I	3546756	3547461	706	3547119	591.74	294.801	7.34555	292.349	SET-26_somatic.vs.glp-1_OP50_MergedReps_narrow_peaks_peak_439
I	3549849	3550126	278	3549960	126.46	6.19369	1.5795	5.0693	SET-26_somatic.vs.glp-1_OP50_MergedReps_narrow_peaks_peak_440
I	3562626	3563152	527	3562876	328.54	88.9394	3.83191	87.0105	SET-26_somatic.vs.glp-1_OP50_MergedReps_narrow_peaks_peak_441
I	3582423	3582819	397	3582619	134.93	7.97095	1.68447	6.78757	SET-26_somatic.vs.glp-1_OP50_MergedReps_narrow_peaks_peak_442
I	3600666	3601110	445	3600929	206.93	31.8706	2.57675	30.2881	SET-26_somatic.vs.glp-1_OP50_MergedReps_narrow_peaks_peak_443
I	3605647	3606051	405	3605908	242.02	48.1536	3.01164	46.4349	SET-26_somatic.vs.glp-1_OP50_MergedReps_narrow_peaks_peak_444
I	3636225	3636966	742	3636748	559.07	261.361	6.74782	258.975	SET-26_somatic.vs.glp-1_OP50_MergedReps_narrow_peaks_peak_445
I	3637173	3637625	453	3637319	202.09	30.2199	2.51676	28.6554	SET-26_somatic.vs.glp-1_OP50_MergedReps_narrow_peaks_peak_446
I	3638688	3639131	444	3638939	294.66	75.6687	3.66398	73.7971	SET-26_somatic.vs.glp-1_OP50_MergedReps_narrow_peaks_peak_447
I	3647792	3648486	695	3648202	384.21	51.7983	2.4227	50.0553	SET-26_somatic.vs.glp-1_OP50_MergedReps_narrow_peaks_peak_448
I	3671170	3671378	209	3671275	137.35	7.37422	1.62761	6.21048	SET-26_somatic.vs.glp-1_OP50_MergedReps_narrow_peaks_peak_449
I	3671820	3672141	322	3671961	149.45	11.0341	1.81701	9.77122	SET-26_somatic.vs.glp-1_OP50_MergedReps_narrow_peaks_peak_450
I	3672536	3673067	532	3672816	173.65	4.88253	1.3972	3.80741	SET-26_somatic.vs.glp-1_OP50_MergedReps_narrow_peaks_peak_451
I	3679858	3680185	328	3680041	169.41	5.59173	1.44419	4.48945	SET-26_somatic.vs.glp-1_OP50_MergedReps_narrow_peaks_peak_452
I	3680818	3681142	325	3680887	125.85	5.98603	1.572	4.86773	SET-26_somatic.vs.glp-1_OP50_MergedReps_narrow_peaks_peak_453
I	3681834	3682436	603	3682133	239.6	44.726	2.89881	43.0326	SET-26_somatic.vs.glp-1_OP50_MergedReps_narrow_peaks_peak_454
I	3682863	3683196	334	3683187	138.56	8.19806	1.68141	7.01108	SET-26_somatic.vs.glp-1_OP50_MergedReps_narrow_peaks_peak_455
I	3683955	3685196	1242	3684581	681.9	376.052	8.46277	373.448	SET-26_somatic.vs.glp-1_OP50_MergedReps_narrow_peaks_peak_456a
I	3683955	3685196	1242	3685084	117.38	4.44508	1.46703	3.38583	SET-26_somatic.vs.glp-1_OP50_MergedReps_narrow_peaks_peak_456b
I	3685331	3685703	373	3685541	151.26	12.3953	1.88692	11.0992	SET-26_somatic.vs.glp-1_OP50_MergedReps_narrow_peaks_peak_457
I	3697951	3698423	473	3698185	232.95	36.0825	2.59363	34.4611	SET-26_somatic.vs.glp-1_OP50_MergedReps_narrow_peaks_peak_458
I	3702815	3703399	585	3703072	289.22	72.8388	3.59649	70.9807	SET-26_somatic.vs.glp-1_OP50_MergedReps_narrow_peaks_peak_459
I	3709795	3710182	388	3710015	195.43	27.4129	2.43428	25.8807	SET-26_somatic.vs.glp-1_OP50_MergedReps_narrow_peaks_peak_460
I	3710648	3710933	286	3710821	124.04	4.53781	1.45391	3.47655	SET-26_somatic.vs.glp-1_OP50_MergedReps_narrow_peaks_peak_461
I	3712446	3712760	315	3712596	134.32	7.97095	1.67697	6.78757	SET-26_somatic.vs.glp-1_OP50_MergedReps_narrow_peaks_peak_462
I	3713498	3713795	298	3713642	200.27	29.4071	2.49427	27.8512	SET-26_somatic.vs.glp-1_OP50_MergedReps_narrow_peaks_peak_463
I	3713994	3714442	449	3714230	139.77	9.18331	1.74446	7.96594	SET-26_somatic.vs.glp-1_OP50_MergedReps_narrow_peaks_peak_464
I	3714526	3715123	598	3714882	172.44	15.9547	1.99357	14.59	SET-26_somatic.vs.glp-1_OP50_MergedReps_narrow_peaks_peak_465
I	3715230	3715792	563	3715327	170.63	18.2921	2.12686	16.8854	SET-26_somatic.vs.glp-1_OP50_MergedReps_narrow_peaks_peak_466a
I	3715230	3715792	563	3715681	119.8	4.80996	1.49702	3.73643	SET-26_somatic.vs.glp-1_OP50_MergedReps_narrow_peaks_peak_466b
I	3716362	3716931	570	3716503	145.21	10.7372	1.81194	9.47981	SET-26_somatic.vs.glp-1_OP50_MergedReps_narrow_peaks_peak_467a
I	3716362	3716931	570	3716704	143.4	10.0987	1.78269	8.85915	SET-26_somatic.vs.glp-1_OP50_MergedReps_narrow_peaks_peak_467b
I	3717201	3717671	471	3717351	147.63	10.6548	1.80424	9.4021	SET-26_somatic.vs.glp-1_OP50_MergedReps_narrow_peaks_peak_468a
I	3717201	3717671	471	3717501	160.94	14.3466	1.96677	13.0116	SET-26_somatic.vs.glp-1_OP50_MergedReps_narrow_peaks_peak_468b
I	3717797	3718901	1105	3718070	128.27	6.09101	1.56389	4.97076	SET-26_somatic.vs.glp-1_OP50_MergedReps_narrow_peaks_peak_469a
I	3717797	3718901	1105	3718313	130.09	6.50303	1.58547	5.36887	SET-26_somatic.vs.glp-1_OP50_MergedReps_narrow_peaks_peak_469b
I	3717797	3718901	1105	3718669	196.64	18.4425	2.01676	17.0345	SET-26_somatic.vs.glp-1_OP50_MergedReps_narrow_peaks_peak_469c
I	3720369	3722107	1739	3720846	317.05	85.9821	3.82361	84.0652	SET-26_somatic.vs.glp-1_OP50_MergedReps_narrow_peaks_peak_470a
I	3720369	3722107	1739	3721652	969.3	267.87	3.96039	265.47	SET-26_somatic.vs.glp-1_OP50_MergedReps_narrow_peaks_peak_470b
I	3723332	3723992	661	3723673	368.48	49.9695	2.43077	48.2392	SET-26_somatic.vs.glp-1_OP50_MergedReps_narrow_peaks_peak_471
I	3724527	3724890	364	3724752	142.19	9.94697	1.77445	8.70952	SET-26_somatic.vs.glp-1_OP50_MergedReps_narrow_peaks_peak_472
I	3732728	3733058	331	3732832	130.69	7.05683	1.63199	5.90275	SET-26_somatic.vs.glp-1_OP50_MergedReps_narrow_peaks_peak_473
I	3734231	3734591	361	3734315	112.54	3.59392	1.40704	2.57481	SET-26_somatic.vs.glp-1_OP50_MergedReps_narrow_peaks_peak_474a
I	3734231	3734591	361	3734458	119.8	4.80996	1.49702	3.73643	SET-26_somatic.vs.glp-1_OP50_MergedReps_narrow_peaks_peak_474b
I	3735675	3736174	500	3735840	158.52	14.4565	1.9769	13.1188	SET-26_somatic.vs.glp-1_OP50_MergedReps_narrow_peaks_peak_475a
I	3735675	3736174	500	3736077	125.25	5.98603	1.5645	4.86773	SET-26_somatic.vs.glp-1_OP50_MergedReps_narrow_peaks_peak_475b
I	3736629	3737044	416	3736780	176.68	20.3464	2.20184	18.9074	SET-26_somatic.vs.glp-1_OP50_MergedReps_narrow_peaks_peak_476
I	3737467	3737982	516	3737576	133.72	7.73771	1.66948	6.56197	SET-26_somatic.vs.glp-1_OP50_MergedReps_narrow_peaks_peak_477a
I	3737467	3737982	516	3737830	151.26	12.3953	1.88692	11.0992	SET-26_somatic.vs.glp-1_OP50_MergedReps_narrow_peaks_peak_477b
I	3738118	3739629	1512	3738376	286.8	71.1587	3.5665	69.3088	SET-26_somatic.vs.glp-1_OP50_MergedReps_narrow_peaks_peak_478a
I	3738118	3739629	1512	3738909	146.42	11.0064	1.82694	9.74373	SET-26_somatic.vs.glp-1_OP50_MergedReps_narrow_peaks_peak_478b
I	3738118	3739629	1512	3739453	157.31	14.1539	1.9619	12.821	SET-26_somatic.vs.glp-1_OP50_MergedReps_narrow_peaks_peak_478c
I	3740183	3741583	1401	3740557	784.15	475.343	9.72995	472.576	SET-26_somatic.vs.glp-1_OP50_MergedReps_narrow_peaks_peak_479a
I	3740183	3741583	1401	3741233	331.57	97.7104	4.12136	95.7467	SET-26_somatic.vs.glp-1_OP50_MergedReps_narrow_peaks_peak_479b
I	3754343	3754918	576	3754663	271.67	36.7163	2.413	35.0875	SET-26_somatic.vs.glp-1_OP50_MergedReps_narrow_peaks_peak_480
I	3759017	3759451	435	3759250	389.05	44.3331	2.22885	42.6414	SET-26_somatic.vs.glp-1_OP50_MergedReps_narrow_peaks_peak_481
I	3781252	3782281	1030	3781771	872.49	564.86	10.8247	561.947	SET-26_somatic.vs.glp-1_OP50_MergedReps_narrow_peaks_peak_482
I	3784277	3784600	324	3784404	137.95	8.68921	1.72196	7.48481	SET-26_somatic.vs.glp-1_OP50_MergedReps_narrow_peaks_peak_483
I	3785074	3786559	1486	3785368	432.01	120.274	3.93644	118.232	SET-26_somatic.vs.glp-1_OP50_MergedReps_narrow_peaks_peak_484a
I	3785074	3786559	1486	3786092	301.32	67.382	3.29321	65.5512	SET-26_somatic.vs.glp-1_OP50_MergedReps_narrow_peaks_peak_484b
I	3787000	3789379	2380	3787307	249.28	51.5982	3.10162	49.856	SET-26_somatic.vs.glp-1_OP50_MergedReps_narrow_peaks_peak_485a
I	3787000	3789379	2380	3787793	980.79	668.802	11.8288	665.728	SET-26_somatic.vs.glp-1_OP50_MergedReps_narrow_peaks_peak_485b
I	3787000	3789379	2380	3788503	145.21	10.7372	1.81194	9.47981	SET-26_somatic.vs.glp-1_OP50_MergedReps_narrow_peaks_peak_485c
I	3787000	3789379	2380	3789072	221.45	14.4682	1.76547	13.1304	SET-26_somatic.vs.glp-1_OP50_MergedReps_narrow_peaks_peak_485d
I	3798483	3798931	449	3798775	209.35	33.1306	2.60674	31.5351	SET-26_somatic.vs.glp-1_OP50_MergedReps_narrow_peaks_peak_486
I	3803773	3804082	310	3803980	122.22	5.38289	1.52701	4.28673	SET-26_somatic.vs.glp-1_OP50_MergedReps_narrow_peaks_peak_487
I	3804439	3805143	705	3804675	186.36	23.9623	2.32181	22.4719	SET-26_somatic.vs.glp-1_OP50_MergedReps_narrow_peaks_peak_488a
I	3804439	3805143	705	3805013	125.85	3.35296	1.36399	2.34674	SET-26_somatic.vs.glp-1_OP50_MergedReps_narrow_peaks_peak_488b
I	3805314	3807170	1857	3805700	416.88	154.829	5.17859	152.687	SET-26_somatic.vs.glp-1_OP50_MergedReps_narrow_peaks_peak_489a
I	3805314	3807170	1857	3806781	813.19	452.231	8.57044	449.502	SET-26_somatic.vs.glp-1_OP50_MergedReps_narrow_peaks_peak_489b
I	3807323	3809246	1924	3807576	215.4	35.7054	2.68172	34.0861	SET-26_somatic.vs.glp-1_OP50_MergedReps_narrow_peaks_peak_490a
I	3807323	3809246	1924	3807751	201.48	25.8479	2.32739	24.3361	SET-26_somatic.vs.glp-1_OP50_MergedReps_narrow_peaks_peak_490b
I	3807323	3809246	1924	3808315	177.28	18.4806	2.09742	17.0721	SET-26_somatic.vs.glp-1_OP50_MergedReps_narrow_peaks_peak_490c
I	3807323	3809246	1924	3808709	228.11	41.528	2.83918	39.8578	SET-26_somatic.vs.glp-1_OP50_MergedReps_narrow_peaks_peak_490d
I	3807323	3809246	1924	3809049	126.46	6.19369	1.5795	5.0693	SET-26_somatic.vs.glp-1_OP50_MergedReps_narrow_peaks_peak_490e
I	3809714	3813438	3725	3810177	202.09	30.2199	2.51676	28.6554	SET-26_somatic.vs.glp-1_OP50_MergedReps_narrow_peaks_peak_491a
I	3809714	3813438	3725	3810692	226.9	40.611	2.82419	38.9481	SET-26_somatic.vs.glp-1_OP50_MergedReps_narrow_peaks_peak_491b
I	3809714	3813438	3725	3811164	212.37	34.4089	2.64423	32.8011	SET-26_somatic.vs.glp-1_OP50_MergedReps_narrow_peaks_peak_491c
I	3809714	3813438	3725	3811754	274.69	63.1983	3.36213	61.3896	SET-26_somatic.vs.glp-1_OP50_MergedReps_narrow_peaks_peak_491d
I	3809714	3813438	3725	3812340	109.51	3.12594	1.36955	2.13036	SET-26_somatic.vs.glp-1_OP50_MergedReps_narrow_peaks_peak_491e
I	3809714	3813438	3725	3812586	156.71	13.8539	1.9544	12.5277	SET-26_somatic.vs.glp-1_OP50_MergedReps_narrow_peaks_peak_491f
I	3809714	3813438	3725	3813170	207.53	31.3831	2.54309	29.8079	SET-26_somatic.vs.glp-1_OP50_MergedReps_narrow_peaks_peak_491g
I	3813697	3814097	401	3813913	162.76	8.90314	1.65414	7.69562	SET-26_somatic.vs.glp-1_OP50_MergedReps_narrow_peaks_peak_492
I	3815388	3818281	2894	3815712	189.99	25.0923	2.3668	23.5871	SET-26_somatic.vs.glp-1_OP50_MergedReps_narrow_peaks_peak_493a
I	3815388	3818281	2894	3816243	174.26	19.6519	2.17185	18.2231	SET-26_somatic.vs.glp-1_OP50_MergedReps_narrow_peaks_peak_493b
I	3815388	3818281	2894	3816505	203.9	30.6294	2.53926	29.0601	SET-26_somatic.vs.glp-1_OP50_MergedReps_narrow_peaks_peak_493c
I	3815388	3818281	2894	3817092	369.69	122.207	4.59374	120.159	SET-26_somatic.vs.glp-1_OP50_MergedReps_narrow_peaks_peak_493d
I	3815388	3818281	2894	3817411	207.53	32.2885	2.58425	30.7024	SET-26_somatic.vs.glp-1_OP50_MergedReps_narrow_peaks_peak_493e
I	3815388	3818281	2894	3817819	560.28	268.147	6.95565	265.747	SET-26_somatic.vs.glp-1_OP50_MergedReps_narrow_peaks_peak_493f
I	3819697	3822089	2393	3819972	235.97	44.7961	2.93666	43.1007	SET-26_somatic.vs.glp-1_OP50_MergedReps_narrow_peaks_peak_494a
I	3819697	3822089	2393	3820370	306.76	82.6089	3.81394	80.7056	SET-26_somatic.vs.glp-1_OP50_MergedReps_narrow_peaks_peak_494b
I	3819697	3822089	2393	3820810	226.9	40.611	2.82419	38.9481	SET-26_somatic.vs.glp-1_OP50_MergedReps_narrow_peaks_peak_494c
I	3819697	3822089	2393	3821322	269.85	39.142	2.50791	37.4927	SET-26_somatic.vs.glp-1_OP50_MergedReps_narrow_peaks_peak_494d
I	3819697	3822089	2393	3821777	271.67	62.9643	3.37905	61.1564	SET-26_somatic.vs.glp-1_OP50_MergedReps_narrow_peaks_peak_494e
I	3822270	3823146	877	3822834	781.12	348.454	6.41085	345.899	SET-26_somatic.vs.glp-1_OP50_MergedReps_narrow_peaks_peak_495
I	3823252	3825086	1835	3823359	157.92	3.91083	1.35828	2.87946	SET-26_somatic.vs.glp-1_OP50_MergedReps_narrow_peaks_peak_496a
I	3823252	3825086	1835	3823823	128.27	4.18871	1.42056	3.1442	SET-26_somatic.vs.glp-1_OP50_MergedReps_narrow_peaks_peak_496b
I	3823252	3825086	1835	3824554	639.54	337.449	7.9379	334.915	SET-26_somatic.vs.glp-1_OP50_MergedReps_narrow_peaks_peak_496c
I	3825528	3825897	370	3825764	158.52	14.4565	1.9769	13.1188	SET-26_somatic.vs.glp-1_OP50_MergedReps_narrow_peaks_peak_497
I	3825945	3827341	1397	3826349	230.53	42.4524	2.86917	40.7752	SET-26_somatic.vs.glp-1_OP50_MergedReps_narrow_peaks_peak_498a
I	3825945	3827341	1397	3826659	251.1	52.5981	3.12411	50.8497	SET-26_somatic.vs.glp-1_OP50_MergedReps_narrow_peaks_peak_498b
I	3825945	3827341	1397	3827153	168.81	17.6272	2.10437	16.2311	SET-26_somatic.vs.glp-1_OP50_MergedReps_narrow_peaks_peak_498c
I	3827449	3827746	298	3827592	129.48	4.5612	1.44979	3.49944	SET-26_somatic.vs.glp-1_OP50_MergedReps_narrow_peaks_peak_499
I	3827962	3828526	565	3828109	203.3	14.7476	1.82409	13.4066	SET-26_somatic.vs.glp-1_OP50_MergedReps_narrow_peaks_peak_500a
I	3827962	3828526	565	3828334	158.52	8.82381	1.65825	7.61749	SET-26_somatic.vs.glp-1_OP50_MergedReps_narrow_peaks_peak_500b
I	3829106	3831062	1957	3829363	315.84	87.9476	3.92641	86.0218	SET-26_somatic.vs.glp-1_OP50_MergedReps_narrow_peaks_peak_501a
I	3829106	3831062	1957	3829580	318.86	84.324	3.7631	82.4143	SET-26_somatic.vs.glp-1_OP50_MergedReps_narrow_peaks_peak_501b
I	3829106	3831062	1957	3829911	387.23	95.4484	3.56178	93.4932	SET-26_somatic.vs.glp-1_OP50_MergedReps_narrow_peaks_peak_501c
I	3829106	3831062	1957	3830462	276.51	53.6995	2.98397	51.9447	SET-26_somatic.vs.glp-1_OP50_MergedReps_narrow_peaks_peak_501d
I	3829106	3831062	1957	3830721	366.06	110.801	4.21905	108.791	SET-26_somatic.vs.glp-1_OP50_MergedReps_narrow_peaks_peak_501e
I	3831456	3832577	1122	3831791	153.68	12.9705	1.91691	11.6626	SET-26_somatic.vs.glp-1_OP50_MergedReps_narrow_peaks_peak_502a
I	3831456	3832577	1122	3832290	176.68	18.4455	2.10516	17.0374	SET-26_somatic.vs.glp-1_OP50_MergedReps_narrow_peaks_peak_502b
I	3832737	3833578	842	3832821	169.41	7.9148	1.57792	6.73617	SET-26_somatic.vs.glp-1_OP50_MergedReps_narrow_peaks_peak_503a
I	3832737	3833578	842	3833093	215.4	19.4758	1.98896	18.0515	SET-26_somatic.vs.glp-1_OP50_MergedReps_narrow_peaks_peak_503b
I	3832737	3833578	842	3833410	169.41	8.73052	1.623	7.52552	SET-26_somatic.vs.glp-1_OP50_MergedReps_narrow_peaks_peak_503c
I	3833620	3834304	685	3833713	176.07	9.41904	1.63954	8.19826	SET-26_somatic.vs.glp-1_OP50_MergedReps_narrow_peaks_peak_504a
I	3833620	3834304	685	3834113	124.64	5.78167	1.557	4.67142	SET-26_somatic.vs.glp-1_OP50_MergedReps_narrow_peaks_peak_504b
I	3842356	3842865	510	3842681	214.19	26.5886	2.28924	25.0679	SET-26_somatic.vs.glp-1_OP50_MergedReps_narrow_peaks_peak_505
I	3858209	3858597	389	3858414	214.79	35.2713	2.67422	33.6554	SET-26_somatic.vs.glp-1_OP50_MergedReps_narrow_peaks_peak_506
I	3859456	3860025	570	3859673	208.74	32.7085	2.59924	31.1177	SET-26_somatic.vs.glp-1_OP50_MergedReps_narrow_peaks_peak_507
I	3860520	3861063	544	3860765	404.78	120.588	4.18331	118.546	SET-26_somatic.vs.glp-1_OP50_MergedReps_narrow_peaks_peak_508
I	3861303	3863528	2226	3861659	252.31	49.3535	2.98711	47.6272	SET-26_somatic.vs.glp-1_OP50_MergedReps_narrow_peaks_peak_509a
I	3861303	3863528	2226	3862038	219.03	24.0079	2.15715	22.517	SET-26_somatic.vs.glp-1_OP50_MergedReps_narrow_peaks_peak_509b
I	3861303	3863528	2226	3862602	177.28	20.6974	2.20934	19.2526	SET-26_somatic.vs.glp-1_OP50_MergedReps_narrow_peaks_peak_509c
I	3861303	3863528	2226	3862917	212.37	34.4089	2.64423	32.8011	SET-26_somatic.vs.glp-1_OP50_MergedReps_narrow_peaks_peak_509d
I	3861303	3863528	2226	3863410	132.51	7.5076	1.65448	6.33971	SET-26_somatic.vs.glp-1_OP50_MergedReps_narrow_peaks_peak_509e
I	3863838	3864335	498	3864015	174.86	19.6519	2.17935	18.2231	SET-26_somatic.vs.glp-1_OP50_MergedReps_narrow_peaks_peak_510
I	3864424	3864826	403	3864557	203.3	30.6294	2.53176	29.0601	SET-26_somatic.vs.glp-1_OP50_MergedReps_narrow_peaks_peak_511
I	3865089	3866551	1463	3865313	238.39	32.0374	2.39391	30.4539	SET-26_somatic.vs.glp-1_OP50_MergedReps_narrow_peaks_peak_512a
I	3865089	3866551	1463	3865641	159.73	5.33496	1.44806	4.24403	SET-26_somatic.vs.glp-1_OP50_MergedReps_narrow_peaks_peak_512b
I	3865089	3866551	1463	3866152	507.03	223.145	6.25659	220.839	SET-26_somatic.vs.glp-1_OP50_MergedReps_narrow_peaks_peak_512c
I	3866684	3870203	3520	3867354	743.01	346.594	6.76369	344.043	SET-26_somatic.vs.glp-1_OP50_MergedReps_narrow_peaks_peak_513a
I	3866684	3870203	3520	3868297	241.42	30.1781	2.30873	28.6162	SET-26_somatic.vs.glp-1_OP50_MergedReps_narrow_peaks_peak_513b
I	3866684	3870203	3520	3868653	137.35	8.0256	1.67086	6.84144	SET-26_somatic.vs.glp-1_OP50_MergedReps_narrow_peaks_peak_513c
I	3866684	3870203	3520	3869116	369.69	122.207	4.59374	120.159	SET-26_somatic.vs.glp-1_OP50_MergedReps_narrow_peaks_peak_513d
I	3866684	3870203	3520	3869991	210.56	16.281	1.8722	14.91	SET-26_somatic.vs.glp-1_OP50_MergedReps_narrow_peaks_peak_513e
I	3873270	3874508	1239	3873516	207.53	30.1733	2.48847	28.6114	SET-26_somatic.vs.glp-1_OP50_MergedReps_narrow_peaks_peak_514a
I	3873270	3874508	1239	3874061	577.22	268.794	6.7235	266.393	SET-26_somatic.vs.glp-1_OP50_MergedReps_narrow_peaks_peak_514b
I	3874912	3875289	378	3875042	154.89	12.728	1.90114	11.4263	SET-26_somatic.vs.glp-1_OP50_MergedReps_narrow_peaks_peak_515
I	3875410	3880016	4607	3875931	217.21	36.5798	2.70422	34.9518	SET-26_somatic.vs.glp-1_OP50_MergedReps_narrow_peaks_peak_516a
I	3875410	3880016	4607	3876409	173.05	18.2423	2.102	16.8389	SET-26_somatic.vs.glp-1_OP50_MergedReps_narrow_peaks_peak_516b
I	3875410	3880016	4607	3876875	877.93	570.066	10.8922	567.144	SET-26_somatic.vs.glp-1_OP50_MergedReps_narrow_peaks_peak_516c
I	3875410	3880016	4607	3877300	169.41	12.6398	1.83242	11.3409	SET-26_somatic.vs.glp-1_OP50_MergedReps_narrow_peaks_peak_516d
I	3875410	3880016	4607	3877632	219.63	29.0476	2.37241	27.4964	SET-26_somatic.vs.glp-1_OP50_MergedReps_narrow_peaks_peak_516e
I	3875410	3880016	4607	3877805	225.68	38.8124	2.75103	37.1649	SET-26_somatic.vs.glp-1_OP50_MergedReps_narrow_peaks_peak_516f
I	3875410	3880016	4607	3878526	202.69	29.8799	2.50853	28.3199	SET-26_somatic.vs.glp-1_OP50_MergedReps_narrow_peaks_peak_516g
I	3875410	3880016	4607	3878793	114.36	3.29236	1.37328	2.28768	SET-26_somatic.vs.glp-1_OP50_MergedReps_narrow_peaks_peak_516h
I	3875410	3880016	4607	3878925	153.08	9.57006	1.71198	8.34357	SET-26_somatic.vs.glp-1_OP50_MergedReps_narrow_peaks_peak_516i
I	3875410	3880016	4607	3879650	249.28	51.5982	3.10162	49.856	SET-26_somatic.vs.glp-1_OP50_MergedReps_narrow_peaks_peak_516j
I	3880776	3881446	671	3880941	173.65	19.3082	2.16435	17.8853	SET-26_somatic.vs.glp-1_OP50_MergedReps_narrow_peaks_peak_517a
I	3880776	3881446	671	3881254	125.25	5.98603	1.5645	4.86773	SET-26_somatic.vs.glp-1_OP50_MergedReps_narrow_peaks_peak_517b
I	3881501	3881700	200	3881588	113.75	3.75709	1.42204	2.72936	SET-26_somatic.vs.glp-1_OP50_MergedReps_narrow_peaks_peak_518
I	3883261	3883591	331	3883413	144	5.26669	1.46467	4.17707	SET-26_somatic.vs.glp-1_OP50_MergedReps_narrow_peaks_peak_519
I	3884714	3884971	258	3884838	140.98	9.43488	1.75945	8.21011	SET-26_somatic.vs.glp-1_OP50_MergedReps_narrow_peaks_peak_520
I	3885745	3886210	466	3886017	163.36	16.0094	2.03688	14.6412	SET-26_somatic.vs.glp-1_OP50_MergedReps_narrow_peaks_peak_521
I	3899434	3900123	690	3899939	182.12	4.98733	1.38728	3.91013	SET-26_somatic.vs.glp-1_OP50_MergedReps_narrow_peaks_peak_522
I	3906092	3906550	459	3906334	254.12	39.1144	2.57699	37.4653	SET-26_somatic.vs.glp-1_OP50_MergedReps_narrow_peaks_peak_523
I	3908359	3909423	1065	3908565	494.93	156.262	4.42798	154.117	SET-26_somatic.vs.glp-1_OP50_MergedReps_narrow_peaks_peak_524a
I	3908359	3909423	1065	3909163	258.36	53.0068	3.08759	51.2568	SET-26_somatic.vs.glp-1_OP50_MergedReps_narrow_peaks_peak_524b
I	3910249	3910901	653	3910708	330.96	52.698	2.65571	50.9493	SET-26_somatic.vs.glp-1_OP50_MergedReps_narrow_peaks_peak_525
I	3922014	3923083	1070	3922280	235.97	44.7961	2.93666	43.1007	SET-26_somatic.vs.glp-1_OP50_MergedReps_narrow_peaks_peak_526a
I	3922014	3923083	1070	3922732	168.81	17.6272	2.10437	16.2311	SET-26_somatic.vs.glp-1_OP50_MergedReps_narrow_peaks_peak_526b
I	3923461	3923861	401	3923614	144	10.4709	1.79694	9.22073	SET-26_somatic.vs.glp-1_OP50_MergedReps_narrow_peaks_peak_527
I	3928136	3928506	371	3928307	205.72	31.4548	2.56175	29.8771	SET-26_somatic.vs.glp-1_OP50_MergedReps_narrow_peaks_peak_528
I	3930323	3930821	499	3930644	415.67	113.966	3.89413	111.945	SET-26_somatic.vs.glp-1_OP50_MergedReps_narrow_peaks_peak_529
I	3941745	3942290	546	3941994	139.77	9.18331	1.74446	7.96594	SET-26_somatic.vs.glp-1_OP50_MergedReps_narrow_peaks_peak_530
I	3942730	3942961	232	3942876	134.93	7.97095	1.68447	6.78757	SET-26_somatic.vs.glp-1_OP50_MergedReps_narrow_peaks_peak_531
I	3944253	3945018	766	3944350	173.05	10.2344	1.68976	8.99106	SET-26_somatic.vs.glp-1_OP50_MergedReps_narrow_peaks_peak_532a
I	3944253	3945018	766	3944558	165.78	11.8635	1.80894	10.581	SET-26_somatic.vs.glp-1_OP50_MergedReps_narrow_peaks_peak_532b
I	3944253	3945018	766	3944802	156.71	6.81968	1.54617	5.67576	SET-26_somatic.vs.glp-1_OP50_MergedReps_narrow_peaks_peak_532c
I	3945897	3946621	725	3946052	120.41	4.69797	1.48056	3.63119	SET-26_somatic.vs.glp-1_OP50_MergedReps_narrow_peaks_peak_533a
I	3945897	3946621	725	3946288	122.83	5.38289	1.53451	4.28673	SET-26_somatic.vs.glp-1_OP50_MergedReps_narrow_peaks_peak_533b
I	3948186	3948397	212	3948312	133.72	7.73771	1.66948	6.56197	SET-26_somatic.vs.glp-1_OP50_MergedReps_narrow_peaks_peak_534
I	3948519	3948843	325	3948642	144.61	10.4709	1.80444	9.22073	SET-26_somatic.vs.glp-1_OP50_MergedReps_narrow_peaks_peak_535
I	3954662	3954964	303	3954797	176.68	20.3464	2.20184	18.9074	SET-26_somatic.vs.glp-1_OP50_MergedReps_narrow_peaks_peak_536
I	3956538	3957067	530	3956808	269.85	30.7653	2.22011	29.1952	SET-26_somatic.vs.glp-1_OP50_MergedReps_narrow_peaks_peak_537
I	3975900	3976296	397	3976154	182.12	22.4877	2.26933	21.018	SET-26_somatic.vs.glp-1_OP50_MergedReps_narrow_peaks_peak_538
I	3982710	3983345	636	3983029	295.87	76.2391	3.67897	74.3647	SET-26_somatic.vs.glp-1_OP50_MergedReps_narrow_peaks_peak_539
I	3987080	3987332	253	3987202	196.04	8.44046	1.54782	7.24768	SET-26_somatic.vs.glp-1_OP50_MergedReps_narrow_peaks_peak_540
I	3992319	3992588	270	3992433	196.64	8.0297	1.53235	6.84544	SET-26_somatic.vs.glp-1_OP50_MergedReps_narrow_peaks_peak_541
I	3994448	3994801	354	3994605	283.77	13.0569	1.59983	11.748	SET-26_somatic.vs.glp-1_OP50_MergedReps_narrow_peaks_peak_542
I	4001758	4002018	261	4001907	138.56	8.93475	1.72946	7.72487	SET-26_somatic.vs.glp-1_OP50_MergedReps_narrow_peaks_peak_543
I	4005332	4006462	1131	4005787	367.87	88.8485	3.51307	86.9199	SET-26_somatic.vs.glp-1_OP50_MergedReps_narrow_peaks_peak_544a
I	4005332	4006462	1131	4006313	139.77	8.75322	1.71668	7.54788	SET-26_somatic.vs.glp-1_OP50_MergedReps_narrow_peaks_peak_544b
I	4008023	4008996	974	4008140	116.78	4.26783	1.45953	3.21696	SET-26_somatic.vs.glp-1_OP50_MergedReps_narrow_peaks_peak_545a
I	4008023	4008996	974	4008547	143.4	9.34317	1.73555	8.12346	SET-26_somatic.vs.glp-1_OP50_MergedReps_narrow_peaks_peak_545b
I	4008023	4008996	974	4008638	163.36	16.0094	2.03688	14.6412	SET-26_somatic.vs.glp-1_OP50_MergedReps_narrow_peaks_peak_545c
I	4012842	4013228	387	4012991	154.89	10.8383	1.79188	9.57958	SET-26_somatic.vs.glp-1_OP50_MergedReps_narrow_peaks_peak_546
I	4018289	4018534	246	4018414	136.74	8.44672	1.70697	7.24988	SET-26_somatic.vs.glp-1_OP50_MergedReps_narrow_peaks_peak_547
I	4020557	4020787	231	4020660	155.5	6.14871	1.5048	5.02725	SET-26_somatic.vs.glp-1_OP50_MergedReps_narrow_peaks_peak_548
I	4021185	4021403	219	4021291	147.03	8.76694	1.68214	7.56134	SET-26_somatic.vs.glp-1_OP50_MergedReps_narrow_peaks_peak_549
I	4022370	4022569	200	4022461	142.19	9.94697	1.77445	8.70952	SET-26_somatic.vs.glp-1_OP50_MergedReps_narrow_peaks_peak_550
I	4023726	4024185	460	4023850	122.22	5.38289	1.52701	4.28673	SET-26_somatic.vs.glp-1_OP50_MergedReps_narrow_peaks_peak_551a
I	4023726	4024185	460	4024064	131.9	4.69721	1.46046	3.63049	SET-26_somatic.vs.glp-1_OP50_MergedReps_narrow_peaks_peak_551b
I	4025467	4025789	323	4025603	132.51	7.5076	1.65448	6.33971	SET-26_somatic.vs.glp-1_OP50_MergedReps_narrow_peaks_peak_552
I	4029218	4029682	465	4029450	451.37	122.663	3.86641	120.614	SET-26_somatic.vs.glp-1_OP50_MergedReps_narrow_peaks_peak_553
I	4030287	4030867	581	4030599	236.58	17.6991	1.85606	16.3022	SET-26_somatic.vs.glp-1_OP50_MergedReps_narrow_peaks_peak_554
I	4032410	4032853	444	4032584	309.18	63.5178	3.10182	61.7068	SET-26_somatic.vs.glp-1_OP50_MergedReps_narrow_peaks_peak_555
I	4035354	4035676	323	4035507	150.05	12.1119	1.87193	10.8227	SET-26_somatic.vs.glp-1_OP50_MergedReps_narrow_peaks_peak_556
I	4046586	4047050	465	4046856	241.42	47.6686	3.00414	45.9535	SET-26_somatic.vs.glp-1_OP50_MergedReps_narrow_peaks_peak_557
I	4050521	4050934	414	4050715	200.27	29.4071	2.49427	27.8512	SET-26_somatic.vs.glp-1_OP50_MergedReps_narrow_peaks_peak_558
I	4081138	4081588	451	4081412	220.84	37.9061	2.7492	36.266	SET-26_somatic.vs.glp-1_OP50_MergedReps_narrow_peaks_peak_559
I	4131048	4131372	325	4131269	131.9	7.28063	1.64698	6.11856	SET-26_somatic.vs.glp-1_OP50_MergedReps_narrow_peaks_peak_560
I	4131892	4133332	1441	4132353	549.99	258.865	6.82818	256.484	SET-26_somatic.vs.glp-1_OP50_MergedReps_narrow_peaks_peak_561a
I	4131892	4133332	1441	4133060	142.79	9.94697	1.78195	8.70952	SET-26_somatic.vs.glp-1_OP50_MergedReps_narrow_peaks_peak_561b
I	4134251	4134773	523	4134554	170.02	18.2921	2.11936	16.8854	SET-26_somatic.vs.glp-1_OP50_MergedReps_narrow_peaks_peak_562
I	4135021	4135617	597	4135298	203.9	30.6294	2.53926	29.0601	SET-26_somatic.vs.glp-1_OP50_MergedReps_narrow_peaks_peak_563
I	4136079	4136347	269	4136205	127.67	6.40462	1.59449	5.27217	SET-26_somatic.vs.glp-1_OP50_MergedReps_narrow_peaks_peak_564
I	4136721	4140043	3323	4136896	164.57	16.3278	2.05188	14.9549	SET-26_somatic.vs.glp-1_OP50_MergedReps_narrow_peaks_peak_565a
I	4136721	4140043	3323	4137170	262.59	43.9973	2.71746	42.3088	SET-26_somatic.vs.glp-1_OP50_MergedReps_narrow_peaks_peak_565b
I	4136721	4140043	3323	4137391	250.49	52.0973	3.11661	50.3523	SET-26_somatic.vs.glp-1_OP50_MergedReps_narrow_peaks_peak_565c
I	4136721	4140043	3323	4137839	177.89	20.6974	2.21684	19.2526	SET-26_somatic.vs.glp-1_OP50_MergedReps_narrow_peaks_peak_565d
I	4136721	4140043	3323	4138109	171.23	18.6284	2.13436	17.2157	SET-26_somatic.vs.glp-1_OP50_MergedReps_narrow_peaks_peak_565e
I	4136721	4140043	3323	4138371	171.23	18.6284	2.13436	17.2157	SET-26_somatic.vs.glp-1_OP50_MergedReps_narrow_peaks_peak_565f
I	4136721	4140043	3323	4139343	917.26	472.287	7.71648	469.525	SET-26_somatic.vs.glp-1_OP50_MergedReps_narrow_peaks_peak_565g
I	4140156	4141338	1183	4140538	390.86	136.482	4.85618	134.391	SET-26_somatic.vs.glp-1_OP50_MergedReps_narrow_peaks_peak_566a
I	4140156	4141338	1183	4140911	396.92	140.651	4.93116	138.548	SET-26_somatic.vs.glp-1_OP50_MergedReps_narrow_peaks_peak_566b
I	4141864	4142300	437	4141976	125.85	4.29164	1.44149	3.24022	SET-26_somatic.vs.glp-1_OP50_MergedReps_narrow_peaks_peak_567a
I	4141864	4142300	437	4142041	131.3	5.55408	1.51716	4.45458	SET-26_somatic.vs.glp-1_OP50_MergedReps_narrow_peaks_peak_567b
I	4160993	4161483	491	4161220	297.08	13.5781	1.59402	12.2582	SET-26_somatic.vs.glp-1_OP50_MergedReps_narrow_peaks_peak_568
I	4171859	4179293	7435	4172408	722.43	393.643	8.31533	391.01	SET-26_somatic.vs.glp-1_OP50_MergedReps_narrow_peaks_peak_569a
I	4171859	4179293	7435	4173168	211.77	16.956	1.89972	15.5737	SET-26_somatic.vs.glp-1_OP50_MergedReps_narrow_peaks_peak_569b
I	4171859	4179293	7435	4173829	384.21	98.3635	3.66866	96.3972	SET-26_somatic.vs.glp-1_OP50_MergedReps_narrow_peaks_peak_569c
I	4171859	4179293	7435	4174383	345.49	104.65	4.22543	102.661	SET-26_somatic.vs.glp-1_OP50_MergedReps_narrow_peaks_peak_569d
I	4171859	4179293	7435	4174955	542.13	198.943	5.12385	196.691	SET-26_somatic.vs.glp-1_OP50_MergedReps_narrow_peaks_peak_569e
I	4171859	4179293	7435	4175133	456.82	181.351	5.56953	179.141	SET-26_somatic.vs.glp-1_OP50_MergedReps_narrow_peaks_peak_569f
I	4171859	4179293	7435	4175941	583.88	272.282	6.75377	269.874	SET-26_somatic.vs.glp-1_OP50_MergedReps_narrow_peaks_peak_569g
I	4171859	4179293	7435	4176334	176.68	15.8559	1.97417	14.4924	SET-26_somatic.vs.glp-1_OP50_MergedReps_narrow_peaks_peak_569h
I	4171859	4179293	7435	4176662	166.39	16.9724	2.07437	15.587	SET-26_somatic.vs.glp-1_OP50_MergedReps_narrow_peaks_peak_569i
I	4171859	4179293	7435	4177428	264.41	57.0525	3.20078	55.2782	SET-26_somatic.vs.glp-1_OP50_MergedReps_narrow_peaks_peak_569j
I	4171859	4179293	7435	4178691	985.63	678.049	12.0028	674.961	SET-26_somatic.vs.glp-1_OP50_MergedReps_narrow_peaks_peak_569k
I	4179547	4185695	6149	4179750	168.2	17.6272	2.09687	16.2311	SET-26_somatic.vs.glp-1_OP50_MergedReps_narrow_peaks_peak_570a
I	4179547	4185695	6149	4180298	180.31	16.6352	1.99237	15.2591	SET-26_somatic.vs.glp-1_OP50_MergedReps_narrow_peaks_peak_570b
I	4179547	4185695	6149	4180859	260.17	57.1812	3.23658	55.4051	SET-26_somatic.vs.glp-1_OP50_MergedReps_narrow_peaks_peak_570c
I	4179547	4185695	6149	4181089	240.21	41.1579	2.74098	39.4914	SET-26_somatic.vs.glp-1_OP50_MergedReps_narrow_peaks_peak_570d
I	4179547	4185695	6149	4181263	234.76	17.155	1.84188	15.7678	SET-26_somatic.vs.glp-1_OP50_MergedReps_narrow_peaks_peak_570e
I	4179547	4185695	6149	4181948	338.22	41.6246	2.30765	39.954	SET-26_somatic.vs.glp-1_OP50_MergedReps_narrow_peaks_peak_570f
I	4179547	4185695	6149	4182299	358.8	79.3906	3.28882	77.5019	SET-26_somatic.vs.glp-1_OP50_MergedReps_narrow_peaks_peak_570g
I	4179547	4185695	6149	4182552	275.9	52.7	2.95838	50.9512	SET-26_somatic.vs.glp-1_OP50_MergedReps_narrow_peaks_peak_570h
I	4179547	4185695	6149	4183017	238.39	34.5931	2.49366	32.9841	SET-26_somatic.vs.glp-1_OP50_MergedReps_narrow_peaks_peak_570i
I	4179547	4185695	6149	4183663	364.85	108.141	4.15736	106.14	SET-26_somatic.vs.glp-1_OP50_MergedReps_narrow_peaks_peak_570j
I	4179547	4185695	6149	4184305	184.54	23.2204	2.29932	21.7409	SET-26_somatic.vs.glp-1_OP50_MergedReps_narrow_peaks_peak_570k
I	4179547	4185695	6149	4185328	625.63	271.939	6.20421	269.532	SET-26_somatic.vs.glp-1_OP50_MergedReps_narrow_peaks_peak_570l
I	4186227	4186428	202	4186393	248.68	7.46775	1.43493	6.30247	SET-26_somatic.vs.glp-1_OP50_MergedReps_narrow_peaks_peak_571
I	4186483	4186692	210	4186571	214.79	15.4828	1.82876	14.1262	SET-26_somatic.vs.glp-1_OP50_MergedReps_narrow_peaks_peak_572
I	4187126	4187674	549	4187387	164.57	8.48371	1.62328	7.28631	SET-26_somatic.vs.glp-1_OP50_MergedReps_narrow_peaks_peak_573
I	4189687	4190040	354	4189865	137.35	8.68921	1.71446	7.48481	SET-26_somatic.vs.glp-1_OP50_MergedReps_narrow_peaks_peak_574
I	4190585	4190984	400	4190684	119.8	4.80996	1.49702	3.73643	SET-26_somatic.vs.glp-1_OP50_MergedReps_narrow_peaks_peak_575a
I	4190585	4190984	400	4190814	125.25	5.98603	1.5645	4.86773	SET-26_somatic.vs.glp-1_OP50_MergedReps_narrow_peaks_peak_575b
I	4199448	4199671	224	4199628	156.1	6.81968	1.54023	5.67576	SET-26_somatic.vs.glp-1_OP50_MergedReps_narrow_peaks_peak_576
I	4199925	4200292	368	4200061	150.05	8.60828	1.66358	7.40897	SET-26_somatic.vs.glp-1_OP50_MergedReps_narrow_peaks_peak_577
I	4202663	4203021	359	4202810	157.92	9.8959	1.72738	8.66295	SET-26_somatic.vs.glp-1_OP50_MergedReps_narrow_peaks_peak_578
I	4210207	4211242	1036	4210915	740.59	432.162	9.19009	429.465	SET-26_somatic.vs.glp-1_OP50_MergedReps_narrow_peaks_peak_579
I	4212445	4212826	382	4212612	155.5	13.5567	1.93941	12.2372	SET-26_somatic.vs.glp-1_OP50_MergedReps_narrow_peaks_peak_580
I	4213398	4213681	284	4213483	121.62	5.18853	1.51951	4.10059	SET-26_somatic.vs.glp-1_OP50_MergedReps_narrow_peaks_peak_581
I	4214175	4216138	1964	4214481	280.14	65.7787	3.40363	63.9564	SET-26_somatic.vs.glp-1_OP50_MergedReps_narrow_peaks_peak_582a
I	4214175	4216138	1964	4214805	196.64	27.8074	2.44928	26.2702	SET-26_somatic.vs.glp-1_OP50_MergedReps_narrow_peaks_peak_582b
I	4214175	4216138	1964	4215281	396.31	140.651	4.92366	138.548	SET-26_somatic.vs.glp-1_OP50_MergedReps_narrow_peaks_peak_582c
I	4214175	4216138	1964	4215685	622	321.267	7.72046	318.763	SET-26_somatic.vs.glp-1_OP50_MergedReps_narrow_peaks_peak_582d
I	4214175	4216138	1964	4215919	474.36	166.893	4.90064	164.719	SET-26_somatic.vs.glp-1_OP50_MergedReps_narrow_peaks_peak_582e
I	4216298	4216700	403	4216551	203.9	30.6294	2.53926	29.0601	SET-26_somatic.vs.glp-1_OP50_MergedReps_narrow_peaks_peak_583
I	4224722	4225177	456	4224969	197.85	7.74166	1.51796	6.5659	SET-26_somatic.vs.glp-1_OP50_MergedReps_narrow_peaks_peak_584
I	4241088	4241368	281	4241223	143.4	10.2074	1.78945	8.96466	SET-26_somatic.vs.glp-1_OP50_MergedReps_narrow_peaks_peak_585
I	4242351	4243142	792	4242603	318.86	89.7519	3.9639	87.8189	SET-26_somatic.vs.glp-1_OP50_MergedReps_narrow_peaks_peak_586
I	4244683	4245099	417	4244835	197.25	28.2041	2.45678	26.6619	SET-26_somatic.vs.glp-1_OP50_MergedReps_narrow_peaks_peak_587
I	4245312	4245805	494	4245466	168.81	17.6272	2.10437	16.2311	SET-26_somatic.vs.glp-1_OP50_MergedReps_narrow_peaks_peak_588
I	4246115	4246458	344	4246311	126.46	6.19369	1.5795	5.0693	SET-26_somatic.vs.glp-1_OP50_MergedReps_narrow_peaks_peak_589
I	4246926	4250253	3328	4247669	703.68	396.725	8.7327	394.087	SET-26_somatic.vs.glp-1_OP50_MergedReps_narrow_peaks_peak_590a
I	4246926	4250253	3328	4248563	280.14	67.8393	3.48402	66.0057	SET-26_somatic.vs.glp-1_OP50_MergedReps_narrow_peaks_peak_590b
I	4246926	4250253	3328	4249242	286.8	71.1587	3.5665	69.3088	SET-26_somatic.vs.glp-1_OP50_MergedReps_narrow_peaks_peak_590c
I	4246926	4250253	3328	4249933	245.65	49.6194	3.05663	47.8905	SET-26_somatic.vs.glp-1_OP50_MergedReps_narrow_peaks_peak_590d
I	4250745	4255556	4812	4251054	170.02	10.7929	1.72748	9.53484	SET-26_somatic.vs.glp-1_OP50_MergedReps_narrow_peaks_peak_591a
I	4250745	4255556	4812	4251309	160.34	15.0697	1.99939	13.7191	SET-26_somatic.vs.glp-1_OP50_MergedReps_narrow_peaks_peak_591b
I	4250745	4255556	4812	4251578	165.78	12.6805	1.85316	11.3804	SET-26_somatic.vs.glp-1_OP50_MergedReps_narrow_peaks_peak_591c
I	4250745	4255556	4812	4252265	320.07	90.9616	3.9789	89.0241	SET-26_somatic.vs.glp-1_OP50_MergedReps_narrow_peaks_peak_591d
I	4250745	4255556	4812	4253047	280.14	64.7244	3.36292	62.9075	SET-26_somatic.vs.glp-1_OP50_MergedReps_narrow_peaks_peak_591e
I	4250745	4255556	4812	4253359	191.8	14.1132	1.83621	12.784	SET-26_somatic.vs.glp-1_OP50_MergedReps_narrow_peaks_peak_591f
I	4250745	4255556	4812	4254094	1742.55	1234.9	12.7267	1231.11	SET-26_somatic.vs.glp-1_OP50_MergedReps_narrow_peaks_peak_591g
I	4250745	4255556	4812	4255232	176.68	20.3464	2.20184	18.9074	SET-26_somatic.vs.glp-1_OP50_MergedReps_narrow_peaks_peak_591h
I	4255617	4256344	728	4255728	131.9	4.69721	1.46046	3.63049	SET-26_somatic.vs.glp-1_OP50_MergedReps_narrow_peaks_peak_592a
I	4255617	4256344	728	4256104	150.66	12.1119	1.87942	10.8227	SET-26_somatic.vs.glp-1_OP50_MergedReps_narrow_peaks_peak_592b
I	4257379	4257675	297	4257555	144	10.4709	1.79694	9.22073	SET-26_somatic.vs.glp-1_OP50_MergedReps_narrow_peaks_peak_593
I	4258024	4258615	592	4258463	151.87	12.3953	1.89442	11.0992	SET-26_somatic.vs.glp-1_OP50_MergedReps_narrow_peaks_peak_594
I	4258809	4259215	407	4259066	142.19	9.94697	1.77445	8.70952	SET-26_somatic.vs.glp-1_OP50_MergedReps_narrow_peaks_peak_595
I	4259570	4261632	2063	4259799	174.26	19.6519	2.17185	18.2231	SET-26_somatic.vs.glp-1_OP50_MergedReps_narrow_peaks_peak_596a
I	4259570	4261632	2063	4260342	193.01	20.8198	2.132	19.3742	SET-26_somatic.vs.glp-1_OP50_MergedReps_narrow_peaks_peak_596b
I	4259570	4261632	2063	4260953	137.35	8.68921	1.71446	7.48481	SET-26_somatic.vs.glp-1_OP50_MergedReps_narrow_peaks_peak_596c
I	4259570	4261632	2063	4261309	126.46	6.19369	1.5795	5.0693	SET-26_somatic.vs.glp-1_OP50_MergedReps_narrow_peaks_peak_596d
I	4259570	4261632	2063	4261412	127.06	6.40462	1.587	5.27217	SET-26_somatic.vs.glp-1_OP50_MergedReps_narrow_peaks_peak_596e
I	4261689	4262422	734	4261795	125.25	5.98603	1.5645	4.86773	SET-26_somatic.vs.glp-1_OP50_MergedReps_narrow_peaks_peak_597a
I	4261689	4262422	734	4262147	210.56	33.5546	2.62174	31.9558	SET-26_somatic.vs.glp-1_OP50_MergedReps_narrow_peaks_peak_597b
I	4262673	4263262	590	4262996	159.13	11.4344	1.7992	10.1627	SET-26_somatic.vs.glp-1_OP50_MergedReps_narrow_peaks_peak_598
I	4264113	4264443	331	4264260	162.15	15.6935	2.02189	14.3316	SET-26_somatic.vs.glp-1_OP50_MergedReps_narrow_peaks_peak_599
I	4267113	4267537	425	4267358	190.59	25.4735	2.3743	23.9645	SET-26_somatic.vs.glp-1_OP50_MergedReps_narrow_peaks_peak_600
I	4267952	4269604	1653	4268170	184.54	23.0442	2.29063	21.5673	SET-26_somatic.vs.glp-1_OP50_MergedReps_narrow_peaks_peak_601a
I	4267952	4269604	1653	4268896	231.13	42.9174	2.87667	41.2364	SET-26_somatic.vs.glp-1_OP50_MergedReps_narrow_peaks_peak_601b
I	4267952	4269604	1653	4269329	151.26	12.3953	1.88692	11.0992	SET-26_somatic.vs.glp-1_OP50_MergedReps_narrow_peaks_peak_601c
I	4270001	4271586	1586	4270601	914.24	608.967	11.3421	605.986	SET-26_somatic.vs.glp-1_OP50_MergedReps_narrow_peaks_peak_602a
I	4270001	4271586	1586	4270985	344.28	105.889	4.27882	103.895	SET-26_somatic.vs.glp-1_OP50_MergedReps_narrow_peaks_peak_602b
I	4271674	4272770	1097	4272058	212.37	34.4089	2.64423	32.8011	SET-26_somatic.vs.glp-1_OP50_MergedReps_narrow_peaks_peak_603a
I	4271674	4272770	1097	4272556	124.64	5.78167	1.557	4.67142	SET-26_somatic.vs.glp-1_OP50_MergedReps_narrow_peaks_peak_603b
I	4297782	4298558	777	4298202	911.21	302.992	4.678	300.524	SET-26_somatic.vs.glp-1_OP50_MergedReps_narrow_peaks_peak_604
I	4299012	4299896	885	4299259	250.49	21.7072	1.96478	20.2501	SET-26_somatic.vs.glp-1_OP50_MergedReps_narrow_peaks_peak_605
I	4301193	4301424	232	4301323	125.85	5.98603	1.572	4.86773	SET-26_somatic.vs.glp-1_OP50_MergedReps_narrow_peaks_peak_606
I	4302172	4302602	431	4302314	179.7	21.4064	2.23933	19.9518	SET-26_somatic.vs.glp-1_OP50_MergedReps_narrow_peaks_peak_607
I	4303788	4304271	484	4303941	177.28	20.6974	2.20934	19.2526	SET-26_somatic.vs.glp-1_OP50_MergedReps_narrow_peaks_peak_608
I	4308167	4308421	255	4308318	144.61	9.32562	1.73343	8.10627	SET-26_somatic.vs.glp-1_OP50_MergedReps_narrow_peaks_peak_609
I	4311531	4311963	433	4311732	563.91	124.256	3.30357	122.201	SET-26_somatic.vs.glp-1_OP50_MergedReps_narrow_peaks_peak_610
I	4312642	4313039	398	4312788	166.39	16.9724	2.07437	15.587	SET-26_somatic.vs.glp-1_OP50_MergedReps_narrow_peaks_peak_611
I	4313575	4313874	300	4313709	147.63	11.2785	1.84193	10.0088	SET-26_somatic.vs.glp-1_OP50_MergedReps_narrow_peaks_peak_612
I	4314328	4314673	346	4314497	213.58	23.5096	2.16751	22.0277	SET-26_somatic.vs.glp-1_OP50_MergedReps_narrow_peaks_peak_613
I	4316465	4316704	240	4316572	157.92	14.1539	1.9694	12.821	SET-26_somatic.vs.glp-1_OP50_MergedReps_narrow_peaks_peak_614
I	4319528	4319942	415	4319780	135.53	7.21774	1.62538	6.06082	SET-26_somatic.vs.glp-1_OP50_MergedReps_narrow_peaks_peak_615
I	4320597	4321131	535	4320867	458.03	160.919	4.88325	158.761	SET-26_somatic.vs.glp-1_OP50_MergedReps_narrow_peaks_peak_616
I	4322406	4322811	406	4322684	239.6	24.185	2.09218	22.6929	SET-26_somatic.vs.glp-1_OP50_MergedReps_narrow_peaks_peak_617
I	4323968	4324465	498	4324151	137.95	8.68921	1.72196	7.48481	SET-26_somatic.vs.glp-1_OP50_MergedReps_narrow_peaks_peak_618a
I	4323968	4324465	498	4324303	153.08	12.9705	1.90942	11.6626	SET-26_somatic.vs.glp-1_OP50_MergedReps_narrow_peaks_peak_618b
I	4326351	4326597	247	4326448	121.01	4.99318	1.4967	3.91585	SET-26_somatic.vs.glp-1_OP50_MergedReps_narrow_peaks_peak_619
I	4327698	4328341	644	4327905	235.97	23.3683	2.07869	21.8876	SET-26_somatic.vs.glp-1_OP50_MergedReps_narrow_peaks_peak_620a
I	4327698	4328341	644	4328222	256.54	8.39851	1.46331	7.20638	SET-26_somatic.vs.glp-1_OP50_MergedReps_narrow_peaks_peak_620b
I	4328821	4329639	819	4329002	196.64	6.46619	1.45325	5.33268	SET-26_somatic.vs.glp-1_OP50_MergedReps_narrow_peaks_peak_621a
I	4328821	4329639	819	4329338	164.57	13.1778	1.88153	11.8675	SET-26_somatic.vs.glp-1_OP50_MergedReps_narrow_peaks_peak_621b
I	4330415	4331143	729	4330818	359.4	75.4045	3.16142	73.5346	SET-26_somatic.vs.glp-1_OP50_MergedReps_narrow_peaks_peak_622
I	4331893	4332882	990	4332214	197.85	16.9156	1.94572	15.5337	SET-26_somatic.vs.glp-1_OP50_MergedReps_narrow_peaks_peak_623a
I	4331893	4332882	990	4332460	234.16	30.3924	2.34686	28.8268	SET-26_somatic.vs.glp-1_OP50_MergedReps_narrow_peaks_peak_623b
I	4333712	4335269	1558	4333972	233.55	15.8038	1.79046	14.4409	SET-26_somatic.vs.glp-1_OP50_MergedReps_narrow_peaks_peak_624a
I	4333712	4335269	1558	4334579	339.44	102.718	4.21884	100.736	SET-26_somatic.vs.glp-1_OP50_MergedReps_narrow_peaks_peak_624b
I	4333712	4335269	1558	4335133	128.88	6.6188	1.60949	5.47853	SET-26_somatic.vs.glp-1_OP50_MergedReps_narrow_peaks_peak_624c
I	4336405	4337013	609	4336826	140.98	7.75516	1.6509	6.57911	SET-26_somatic.vs.glp-1_OP50_MergedReps_narrow_peaks_peak_625
I	4337056	4337561	506	4337354	148.84	9.99179	1.76286	8.75366	SET-26_somatic.vs.glp-1_OP50_MergedReps_narrow_peaks_peak_626
I	4337882	4338148	267	4337981	143.4	10.0211	1.77786	8.7826	SET-26_somatic.vs.glp-1_OP50_MergedReps_narrow_peaks_peak_627
I	4340903	4359539	18637	4341174	295.87	41.6835	2.47393	40.0127	SET-26_somatic.vs.glp-1_OP50_MergedReps_narrow_peaks_peak_628a
I	4340903	4359539	18637	4341768	460.45	114.193	3.59381	112.172	SET-26_somatic.vs.glp-1_OP50_MergedReps_narrow_peaks_peak_628b
I	4340903	4359539	18637	4342584	493.72	134.409	3.88323	132.325	SET-26_somatic.vs.glp-1_OP50_MergedReps_narrow_peaks_peak_628c
I	4340903	4359539	18637	4343152	245.65	7.77097	1.45089	6.59478	SET-26_somatic.vs.glp-1_OP50_MergedReps_narrow_peaks_peak_628d
I	4340903	4359539	18637	4343621	306.76	8.47864	1.41826	7.2813	SET-26_somatic.vs.glp-1_OP50_MergedReps_narrow_peaks_peak_628e
I	4340903	4359539	18637	4343834	278.32	15.0731	1.6726	13.7224	SET-26_somatic.vs.glp-1_OP50_MergedReps_narrow_peaks_peak_628f
I	4340903	4359539	18637	4344059	292.24	26.9335	2.01957	25.4081	SET-26_somatic.vs.glp-1_OP50_MergedReps_narrow_peaks_peak_628g
I	4340903	4359539	18637	4344656	451.37	104.226	3.40128	102.239	SET-26_somatic.vs.glp-1_OP50_MergedReps_narrow_peaks_peak_628h
I	4340903	4359539	18637	4345125	313.42	20.3068	1.77637	18.8711	SET-26_somatic.vs.glp-1_OP50_MergedReps_narrow_peaks_peak_628i
I	4340903	4359539	18637	4345622	531.84	148.754	3.97881	146.629	SET-26_somatic.vs.glp-1_OP50_MergedReps_narrow_peaks_peak_628j
I	4340903	4359539	18637	4346242	286.8	14.816	1.654	13.4713	SET-26_somatic.vs.glp-1_OP50_MergedReps_narrow_peaks_peak_628k
I	4340903	4359539	18637	4346798	291.03	26.0029	1.99202	24.4878	SET-26_somatic.vs.glp-1_OP50_MergedReps_narrow_peaks_peak_628l
I	4340903	4359539	18637	4347103	251.7	16.6609	1.7821	15.2816	SET-26_somatic.vs.glp-1_OP50_MergedReps_narrow_peaks_peak_628m
I	4340903	4359539	18637	4347684	438.66	90.9021	3.14945	88.9657	SET-26_somatic.vs.glp-1_OP50_MergedReps_narrow_peaks_peak_628n
I	4340903	4359539	18637	4348505	477.99	111.664	3.44203	109.652	SET-26_somatic.vs.glp-1_OP50_MergedReps_narrow_peaks_peak_628o
I	4340903	4359539	18637	4349190	261.99	8.84037	1.47746	7.63376	SET-26_somatic.vs.glp-1_OP50_MergedReps_narrow_peaks_peak_628p
I	4340903	4359539	18637	4349693	315.84	31.2464	2.08996	29.6721	SET-26_somatic.vs.glp-1_OP50_MergedReps_narrow_peaks_peak_628q
I	4340903	4359539	18637	4350011	293.45	30.4479	2.12661	28.8819	SET-26_somatic.vs.glp-1_OP50_MergedReps_narrow_peaks_peak_628r
I	4340903	4359539	18637	4350580	441.69	91.9556	3.16026	90.0145	SET-26_somatic.vs.glp-1_OP50_MergedReps_narrow_peaks_peak_628s
I	4340903	4359539	18637	4351400	508.85	128.523	3.65694	126.456	SET-26_somatic.vs.glp-1_OP50_MergedReps_narrow_peaks_peak_628t
I	4340903	4359539	18637	4352058	247.47	10.7868	1.5686	9.52896	SET-26_somatic.vs.glp-1_OP50_MergedReps_narrow_peaks_peak_628u
I	4340903	4359539	18637	4352440	283.17	5.10745	1.30351	4.02569	SET-26_somatic.vs.glp-1_OP50_MergedReps_narrow_peaks_peak_628v
I	4340903	4359539	18637	4352920	281.95	24.4609	1.97594	22.9655	SET-26_somatic.vs.glp-1_OP50_MergedReps_narrow_peaks_peak_628w
I	4340903	4359539	18637	4353469	441.69	92.6021	3.17567	90.6589	SET-26_somatic.vs.glp-1_OP50_MergedReps_narrow_peaks_peak_628x
I	4340903	4359539	18637	4354284	500.98	132.795	3.80291	130.715	SET-26_somatic.vs.glp-1_OP50_MergedReps_narrow_peaks_peak_628y
I	4340903	4359539	18637	4355018	271.67	15.6502	1.70631	14.2919	SET-26_somatic.vs.glp-1_OP50_MergedReps_narrow_peaks_peak_628z
I	4340903	4359539	18637	4355452	331.57	15.882	1.62229	14.5182	SET-26_somatic.vs.glp-1_OP50_MergedReps_narrow_peaks_peak_628ba
I	4340903	4359539	18637	4355779	275.3	22.1198	1.91078	20.6569	SET-26_somatic.vs.glp-1_OP50_MergedReps_narrow_peaks_peak_628bb
I	4340903	4359539	18637	4356346	439.27	98.8908	3.33537	96.9232	SET-26_somatic.vs.glp-1_OP50_MergedReps_narrow_peaks_peak_628bc
I	4340903	4359539	18637	4357175	566.94	196.544	4.85415	194.297	SET-26_somatic.vs.glp-1_OP50_MergedReps_narrow_peaks_peak_628bd
I	4340903	4359539	18637	4357863	236.58	31.9717	2.40316	30.3886	SET-26_somatic.vs.glp-1_OP50_MergedReps_narrow_peaks_peak_628be
I	4340903	4359539	18637	4358012	241.42	34.9418	2.49143	33.3299	SET-26_somatic.vs.glp-1_OP50_MergedReps_narrow_peaks_peak_628bf
I	4340903	4359539	18637	4358515	206.93	24.5154	2.2469	23.0195	SET-26_somatic.vs.glp-1_OP50_MergedReps_narrow_peaks_peak_628bg
I	4340903	4359539	18637	4358733	186.96	18.6989	2.07417	17.2854	SET-26_somatic.vs.glp-1_OP50_MergedReps_narrow_peaks_peak_628bh
I	4340903	4359539	18637	4359155	200.88	25.8756	2.33871	24.3613	SET-26_somatic.vs.glp-1_OP50_MergedReps_narrow_peaks_peak_628bi
I	4367203	4368502	1300	4367302	169.41	17.9584	2.11187	16.5579	SET-26_somatic.vs.glp-1_OP50_MergedReps_narrow_peaks_peak_629a
I	4367203	4368502	1300	4367547	125.85	5.98603	1.572	4.86773	SET-26_somatic.vs.glp-1_OP50_MergedReps_narrow_peaks_peak_629b
I	4367203	4368502	1300	4368092	302.53	80.2726	3.76145	78.3796	SET-26_somatic.vs.glp-1_OP50_MergedReps_narrow_peaks_peak_629c
I	4370155	4370723	569	4370410	209.95	33.1306	2.61424	31.5351	SET-26_somatic.vs.glp-1_OP50_MergedReps_narrow_peaks_peak_630
I	4371426	4373763	2338	4371750	258.36	56.151	3.21409	54.3805	SET-26_somatic.vs.glp-1_OP50_MergedReps_narrow_peaks_peak_631a
I	4371426	4373763	2338	4372655	226.9	40.611	2.82419	38.9481	SET-26_somatic.vs.glp-1_OP50_MergedReps_narrow_peaks_peak_631b
I	4371426	4373763	2338	4373273	797.46	466.094	9.2201	463.342	SET-26_somatic.vs.glp-1_OP50_MergedReps_narrow_peaks_peak_631c
I	4373982	4374664	683	4374086	130.69	5.69919	1.53487	4.59498	SET-26_somatic.vs.glp-1_OP50_MergedReps_narrow_peaks_peak_632a
I	4373982	4374664	683	4374391	179.1	21.4064	2.23183	19.9518	SET-26_somatic.vs.glp-1_OP50_MergedReps_narrow_peaks_peak_632b
I	4375081	4375358	278	4375231	133.11	7.73771	1.66198	6.56197	SET-26_somatic.vs.glp-1_OP50_MergedReps_narrow_peaks_peak_633
I	4375528	4376237	710	4375859	182.73	22.4877	2.27682	21.018	SET-26_somatic.vs.glp-1_OP50_MergedReps_narrow_peaks_peak_634a
I	4375528	4376237	710	4376130	150.05	5.46304	1.46654	4.36528	SET-26_somatic.vs.glp-1_OP50_MergedReps_narrow_peaks_peak_634b
I	4377103	4379942	2840	4377500	207.53	32.2885	2.58425	30.7024	SET-26_somatic.vs.glp-1_OP50_MergedReps_narrow_peaks_peak_635a
I	4377103	4379942	2840	4377905	161.55	15.3803	2.01439	14.0249	SET-26_somatic.vs.glp-1_OP50_MergedReps_narrow_peaks_peak_635b
I	4377103	4379942	2840	4378449	154.89	13.2622	1.93191	11.9477	SET-26_somatic.vs.glp-1_OP50_MergedReps_narrow_peaks_peak_635c
I	4377103	4379942	2840	4378730	148.24	11.5534	1.84943	10.2766	SET-26_somatic.vs.glp-1_OP50_MergedReps_narrow_peaks_peak_635d
I	4377103	4379942	2840	4379008	139.77	9.18331	1.74446	7.96594	SET-26_somatic.vs.glp-1_OP50_MergedReps_narrow_peaks_peak_635e
I	4377103	4379942	2840	4379320	183.33	22.8529	2.28432	21.3775	SET-26_somatic.vs.glp-1_OP50_MergedReps_narrow_peaks_peak_635f
I	4377103	4379942	2840	4379556	166.99	16.9724	2.08187	15.587	SET-26_somatic.vs.glp-1_OP50_MergedReps_narrow_peaks_peak_635g
I	4377103	4379942	2840	4379708	168.81	17.6272	2.10437	16.2311	SET-26_somatic.vs.glp-1_OP50_MergedReps_narrow_peaks_peak_635h
I	4380838	4384176	3339	4380939	111.93	3.43432	1.39954	2.42135	SET-26_somatic.vs.glp-1_OP50_MergedReps_narrow_peaks_peak_636a
I	4380838	4384176	3339	4380988	110.12	3.27832	1.37705	2.27415	SET-26_somatic.vs.glp-1_OP50_MergedReps_narrow_peaks_peak_636b
I	4380838	4384176	3339	4381991	865.83	477.727	8.49835	474.956	SET-26_somatic.vs.glp-1_OP50_MergedReps_narrow_peaks_peak_636c
I	4380838	4384176	3339	4382236	742.4	396.818	8.09805	394.18	SET-26_somatic.vs.glp-1_OP50_MergedReps_narrow_peaks_peak_636d
I	4380838	4384176	3339	4382479	1006.81	623.559	10.1186	620.555	SET-26_somatic.vs.glp-1_OP50_MergedReps_narrow_peaks_peak_636e
I	4380838	4384176	3339	4383278	149.45	9.63621	1.73327	8.40879	SET-26_somatic.vs.glp-1_OP50_MergedReps_narrow_peaks_peak_636f
I	4380838	4384176	3339	4383792	205.11	24.4562	2.24036	22.9608	SET-26_somatic.vs.glp-1_OP50_MergedReps_narrow_peaks_peak_636g
I	4384359	4384791	433	4384666	196.04	26.36	2.37394	24.8411	SET-26_somatic.vs.glp-1_OP50_MergedReps_narrow_peaks_peak_637
I	4384838	4385119	282	4384950	167.6	14.4499	1.93793	13.1138	SET-26_somatic.vs.glp-1_OP50_MergedReps_narrow_peaks_peak_638
I	4386124	4386990	867	4386593	1283.92	747.995	9.24405	744.813	SET-26_somatic.vs.glp-1_OP50_MergedReps_narrow_peaks_peak_639
I	4388148	4391896	3749	4388387	139.16	9.18331	1.73696	7.96594	SET-26_somatic.vs.glp-1_OP50_MergedReps_narrow_peaks_peak_640a
I	4388148	4391896	3749	4388588	162.15	4.29501	1.37104	3.24353	SET-26_somatic.vs.glp-1_OP50_MergedReps_narrow_peaks_peak_640b
I	4388148	4391896	3749	4388908	204.51	30.8318	2.53714	29.2612	SET-26_somatic.vs.glp-1_OP50_MergedReps_narrow_peaks_peak_640c
I	4388148	4391896	3749	4389555	225.68	40.1554	2.80919	38.4964	SET-26_somatic.vs.glp-1_OP50_MergedReps_narrow_peaks_peak_640d
I	4388148	4391896	3749	4390300	151.87	10.0691	1.75711	8.82989	SET-26_somatic.vs.glp-1_OP50_MergedReps_narrow_peaks_peak_640e
I	4388148	4391896	3749	4390690	129.48	6.83621	1.61699	5.68998	SET-26_somatic.vs.glp-1_OP50_MergedReps_narrow_peaks_peak_640f
I	4388148	4391896	3749	4390875	109.51	3.07201	1.36438	2.08019	SET-26_somatic.vs.glp-1_OP50_MergedReps_narrow_peaks_peak_640g
I	4388148	4391896	3749	4391161	152.47	12.6815	1.90192	11.3804	SET-26_somatic.vs.glp-1_OP50_MergedReps_narrow_peaks_peak_640h
I	4388148	4391896	3749	4391460	215.4	35.7054	2.68172	34.0861	SET-26_somatic.vs.glp-1_OP50_MergedReps_narrow_peaks_peak_640i
I	4392552	4394011	1460	4392785	208.14	23.356	2.17853	21.8753	SET-26_somatic.vs.glp-1_OP50_MergedReps_narrow_peaks_peak_641a
I	4392552	4394011	1460	4393462	135.53	8.20729	1.69197	7.01825	SET-26_somatic.vs.glp-1_OP50_MergedReps_narrow_peaks_peak_641b
I	4392552	4394011	1460	4393726	166.99	16.3544	2.04872	14.9811	SET-26_somatic.vs.glp-1_OP50_MergedReps_narrow_peaks_peak_641c
I	4394778	4396779	2002	4395016	232.34	42.9623	2.87365	41.281	SET-26_somatic.vs.glp-1_OP50_MergedReps_narrow_peaks_peak_642a
I	4394778	4396779	2002	4395513	160.94	13.6461	1.92791	12.3255	SET-26_somatic.vs.glp-1_OP50_MergedReps_narrow_peaks_peak_642b
I	4394778	4396779	2002	4395596	162.15	14.235	1.94231	12.9012	SET-26_somatic.vs.glp-1_OP50_MergedReps_narrow_peaks_peak_642c
I	4394778	4396779	2002	4396185	198.46	28.4036	2.46244	26.86	SET-26_somatic.vs.glp-1_OP50_MergedReps_narrow_peaks_peak_642d
I	4394778	4396779	2002	4396636	148.24	9.45541	1.7233	8.23043	SET-26_somatic.vs.glp-1_OP50_MergedReps_narrow_peaks_peak_642e
I	4397363	4397998	636	4397699	180.91	21.7645	2.25433	20.3043	SET-26_somatic.vs.glp-1_OP50_MergedReps_narrow_peaks_peak_643
I	4398705	4399579	875	4399007	163.97	11.0605	1.77387	9.7972	SET-26_somatic.vs.glp-1_OP50_MergedReps_narrow_peaks_peak_644a
I	4398705	4399579	875	4399321	169.41	11.2129	1.75686	9.9476	SET-26_somatic.vs.glp-1_OP50_MergedReps_narrow_peaks_peak_644b
I	4400171	4400542	372	4400234	144	4.84594	1.43567	3.77154	SET-26_somatic.vs.glp-1_OP50_MergedReps_narrow_peaks_peak_645a
I	4400171	4400542	372	4400421	125.85	4.93789	1.49237	3.86156	SET-26_somatic.vs.glp-1_OP50_MergedReps_narrow_peaks_peak_645b
I	4431594	4432307	714	4432054	171.84	13.1864	1.85844	11.8759	SET-26_somatic.vs.glp-1_OP50_MergedReps_narrow_peaks_peak_646
I	4433155	4433462	308	4433304	163.97	7.99269	1.60165	6.8089	SET-26_somatic.vs.glp-1_OP50_MergedReps_narrow_peaks_peak_647
I	4434903	4435106	204	4434990	223.26	20.5981	2.00595	19.1571	SET-26_somatic.vs.glp-1_OP50_MergedReps_narrow_peaks_peak_648
I	4436675	4437190	516	4436907	267.43	39.6704	2.53239	38.0166	SET-26_somatic.vs.glp-1_OP50_MergedReps_narrow_peaks_peak_649
I	4437842	4438160	319	4437994	150.66	4.26923	1.39136	3.21829	SET-26_somatic.vs.glp-1_OP50_MergedReps_narrow_peaks_peak_650
I	4439107	4439346	240	4439194	150.66	9.48795	1.72339	8.26258	SET-26_somatic.vs.glp-1_OP50_MergedReps_narrow_peaks_peak_651
I	4440129	4440634	506	4440386	238.39	46.2242	2.96665	44.5185	SET-26_somatic.vs.glp-1_OP50_MergedReps_narrow_peaks_peak_652
I	4444085	4445474	1390	4444591	811.38	502.374	10.0674	499.563	SET-26_somatic.vs.glp-1_OP50_MergedReps_narrow_peaks_peak_653a
I	4444085	4445474	1390	4445190	153.68	10.9331	1.79865	9.6732	SET-26_somatic.vs.glp-1_OP50_MergedReps_narrow_peaks_peak_653b
I	4446245	4446912	668	4446463	195.43	20.4869	2.11218	19.0469	SET-26_somatic.vs.glp-1_OP50_MergedReps_narrow_peaks_peak_654
I	4449360	4449863	504	4449561	128.27	6.6188	1.60199	5.47853	SET-26_somatic.vs.glp-1_OP50_MergedReps_narrow_peaks_peak_655
I	4450406	4451361	956	4451007	400.55	134.525	4.66913	132.439	SET-26_somatic.vs.glp-1_OP50_MergedReps_narrow_peaks_peak_656
I	4456814	4457520	707	4456926	241.42	19.091	1.89388	17.6728	SET-26_somatic.vs.glp-1_OP50_MergedReps_narrow_peaks_peak_657a
I	4456814	4457520	707	4457180	285.59	34.8289	2.29268	33.2187	SET-26_somatic.vs.glp-1_OP50_MergedReps_narrow_peaks_peak_657b
I	4459662	4460244	583	4459983	278.93	27.2291	2.07355	25.6992	SET-26_somatic.vs.glp-1_OP50_MergedReps_narrow_peaks_peak_658
I	4475123	4475395	273	4475263	152.47	12.6815	1.90192	11.3804	SET-26_somatic.vs.glp-1_OP50_MergedReps_narrow_peaks_peak_659
I	4484921	4485410	490	4485117	364.85	109.541	4.20514	107.535	SET-26_somatic.vs.glp-1_OP50_MergedReps_narrow_peaks_peak_660
I	4486570	4487480	911	4486801	257.15	11.6337	1.58373	10.3557	SET-26_somatic.vs.glp-1_OP50_MergedReps_narrow_peaks_peak_661a
I	4486570	4487480	911	4487246	185.75	13.1715	1.80961	11.8613	SET-26_somatic.vs.glp-1_OP50_MergedReps_narrow_peaks_peak_661b
I	4488255	4488654	400	4488400	148.24	11.5534	1.84943	10.2766	SET-26_somatic.vs.glp-1_OP50_MergedReps_narrow_peaks_peak_662
I	4489369	4489868	500	4489633	254.73	19.2098	1.86662	17.7904	SET-26_somatic.vs.glp-1_OP50_MergedReps_narrow_peaks_peak_663
I	4490184	4491042	859	4490511	531.24	162.377	4.29223	160.216	SET-26_somatic.vs.glp-1_OP50_MergedReps_narrow_peaks_peak_664
I	4493360	4493679	320	4493504	138.56	5.75071	1.51693	4.64521	SET-26_somatic.vs.glp-1_OP50_MergedReps_narrow_peaks_peak_665
I	4493884	4494402	519	4494220	217.21	36.5798	2.70422	34.9518	SET-26_somatic.vs.glp-1_OP50_MergedReps_narrow_peaks_peak_666
I	4495196	4495455	260	4495303	152.47	12.6815	1.90192	11.3804	SET-26_somatic.vs.glp-1_OP50_MergedReps_narrow_peaks_peak_667
I	4496444	4496899	456	4496659	166.99	14.1564	1.93097	12.8235	SET-26_somatic.vs.glp-1_OP50_MergedReps_narrow_peaks_peak_668
I	4496999	4497401	403	4497228	130.09	7.05683	1.62449	5.90275	SET-26_somatic.vs.glp-1_OP50_MergedReps_narrow_peaks_peak_669
I	4506760	4507082	323	4506876	115.57	3.26524	1.37136	2.26599	SET-26_somatic.vs.glp-1_OP50_MergedReps_narrow_peaks_peak_670
I	4508836	4509165	330	4509047	140.98	9.43488	1.75945	8.21011	SET-26_somatic.vs.glp-1_OP50_MergedReps_narrow_peaks_peak_671
I	4509333	4509688	356	4509471	129.48	5.94989	1.55335	4.83631	SET-26_somatic.vs.glp-1_OP50_MergedReps_narrow_peaks_peak_672
I	4510194	4510573	380	4510376	134.32	7.97095	1.67697	6.78757	SET-26_somatic.vs.glp-1_OP50_MergedReps_narrow_peaks_peak_673
I	4510937	4511726	790	4511163	298.9	77.9591	3.71646	76.0763	SET-26_somatic.vs.glp-1_OP50_MergedReps_narrow_peaks_peak_674
I	4513041	4513362	322	4513227	139.77	6.70226	1.58166	5.56034	SET-26_somatic.vs.glp-1_OP50_MergedReps_narrow_peaks_peak_675
I	4513447	4513945	499	4513569	145.21	10.7372	1.81194	9.47981	SET-26_somatic.vs.glp-1_OP50_MergedReps_narrow_peaks_peak_676a
I	4513447	4513945	499	4513936	117.38	4.44508	1.46703	3.38583	SET-26_somatic.vs.glp-1_OP50_MergedReps_narrow_peaks_peak_676b
I	4514899	4515253	355	4515142	122.83	5.38289	1.53451	4.28673	SET-26_somatic.vs.glp-1_OP50_MergedReps_narrow_peaks_peak_677
I	4515904	4516533	630	4516233	442.29	146.709	4.61765	144.589	SET-26_somatic.vs.glp-1_OP50_MergedReps_narrow_peaks_peak_678
I	4516919	4517359	441	4517205	182.12	15.5163	1.92759	14.1594	SET-26_somatic.vs.glp-1_OP50_MergedReps_narrow_peaks_peak_679
I	4528769	4529969	1201	4528979	156.1	13.3057	1.9159	11.9906	SET-26_somatic.vs.glp-1_OP50_MergedReps_narrow_peaks_peak_680a
I	4528769	4529969	1201	4529254	173.05	19.3082	2.15685	17.8853	SET-26_somatic.vs.glp-1_OP50_MergedReps_narrow_peaks_peak_680b
I	4528769	4529969	1201	4529775	140.98	9.43488	1.75945	8.21011	SET-26_somatic.vs.glp-1_OP50_MergedReps_narrow_peaks_peak_680c
I	4530670	4531012	343	4530889	120.41	4.99755	1.50452	3.91797	SET-26_somatic.vs.glp-1_OP50_MergedReps_narrow_peaks_peak_681
I	4531823	4532697	875	4532119	185.15	23.5902	2.30682	22.1052	SET-26_somatic.vs.glp-1_OP50_MergedReps_narrow_peaks_peak_682a
I	4531823	4532697	875	4532642	117.38	4.44508	1.46703	3.38583	SET-26_somatic.vs.glp-1_OP50_MergedReps_narrow_peaks_peak_682b
I	4534369	4534744	376	4534582	134.93	7.97095	1.68447	6.78757	SET-26_somatic.vs.glp-1_OP50_MergedReps_narrow_peaks_peak_683
I	4534822	4535283	462	4535129	159.73	14.7618	1.9919	13.4175	SET-26_somatic.vs.glp-1_OP50_MergedReps_narrow_peaks_peak_684
I	4535710	4536537	828	4536130	1094.54	500.425	6.63965	497.618	SET-26_somatic.vs.glp-1_OP50_MergedReps_narrow_peaks_peak_685
I	4539849	4540100	252	4540002	178.49	9.66936	1.65155	8.44129	SET-26_somatic.vs.glp-1_OP50_MergedReps_narrow_peaks_peak_686
I	4556941	4557798	858	4557260	952.35	488.76	7.68834	485.972	SET-26_somatic.vs.glp-1_OP50_MergedReps_narrow_peaks_peak_687
I	4578363	4578763	401	4578531	144.61	10.4709	1.80444	9.22073	SET-26_somatic.vs.glp-1_OP50_MergedReps_narrow_peaks_peak_688
I	4578815	4579121	307	4578930	137.35	8.68921	1.71446	7.48481	SET-26_somatic.vs.glp-1_OP50_MergedReps_narrow_peaks_peak_689
I	4581421	4581861	441	4581633	154.29	13.2622	1.92441	11.9477	SET-26_somatic.vs.glp-1_OP50_MergedReps_narrow_peaks_peak_690
I	4582871	4585471	2601	4583183	156.71	13.8539	1.9544	12.5277	SET-26_somatic.vs.glp-1_OP50_MergedReps_narrow_peaks_peak_691a
I	4582871	4585471	2601	4583725	295.27	76.2391	3.67147	74.3647	SET-26_somatic.vs.glp-1_OP50_MergedReps_narrow_peaks_peak_691b
I	4582871	4585471	2601	4584879	2064.44	1500.17	13.3254	1496.13	SET-26_somatic.vs.glp-1_OP50_MergedReps_narrow_peaks_peak_691c
I	4585598	4588071	2474	4585935	291.64	60.1366	3.11315	58.3447	SET-26_somatic.vs.glp-1_OP50_MergedReps_narrow_peaks_peak_692a
I	4585598	4588071	2474	4586253	249.89	41.32	2.69771	39.6526	SET-26_somatic.vs.glp-1_OP50_MergedReps_narrow_peaks_peak_692b
I	4585598	4588071	2474	4586418	261.38	53.0202	3.06522	51.2702	SET-26_somatic.vs.glp-1_OP50_MergedReps_narrow_peaks_peak_692c
I	4585598	4588071	2474	4587081	198.46	25.9096	2.34656	24.3949	SET-26_somatic.vs.glp-1_OP50_MergedReps_narrow_peaks_peak_692d
I	4585598	4588071	2474	4587549	225.08	40.1554	2.80169	38.4964	SET-26_somatic.vs.glp-1_OP50_MergedReps_narrow_peaks_peak_692e
I	4585598	4588071	2474	4587960	127.67	6.40462	1.59449	5.27217	SET-26_somatic.vs.glp-1_OP50_MergedReps_narrow_peaks_peak_692f
I	4588850	4589440	591	4589002	110.72	3.27832	1.38455	2.27415	SET-26_somatic.vs.glp-1_OP50_MergedReps_narrow_peaks_peak_693a
I	4588850	4589440	591	4589218	141.58	9.68944	1.76695	8.45925	SET-26_somatic.vs.glp-1_OP50_MergedReps_narrow_peaks_peak_693b
I	4597546	4598373	828	4597939	279.53	67.2914	3.47652	65.4609	SET-26_somatic.vs.glp-1_OP50_MergedReps_narrow_peaks_peak_694
I	4598602	4598954	353	4598826	124.64	5.78167	1.557	4.67142	SET-26_somatic.vs.glp-1_OP50_MergedReps_narrow_peaks_peak_695
I	4599576	4599878	303	4599739	178.49	21.0507	2.22434	19.6018	SET-26_somatic.vs.glp-1_OP50_MergedReps_narrow_peaks_peak_696
I	4600772	4601044	273	4600897	125.25	5.98603	1.5645	4.86773	SET-26_somatic.vs.glp-1_OP50_MergedReps_narrow_peaks_peak_697
I	4602220	4604645	2426	4602533	251.7	52.5981	3.13161	50.8497	SET-26_somatic.vs.glp-1_OP50_MergedReps_narrow_peaks_peak_698a
I	4602220	4604645	2426	4603131	1347.45	1046.2	14.9828	1042.63	SET-26_somatic.vs.glp-1_OP50_MergedReps_narrow_peaks_peak_698b
I	4602220	4604645	2426	4604222	275.3	65.1153	3.42404	63.2959	SET-26_somatic.vs.glp-1_OP50_MergedReps_narrow_peaks_peak_698c
I	4604851	4606348	1498	4604953	128.88	6.6188	1.60949	5.47853	SET-26_somatic.vs.glp-1_OP50_MergedReps_narrow_peaks_peak_699a
I	4604851	4606348	1498	4605512	228.71	33.8782	2.52429	32.2773	SET-26_somatic.vs.glp-1_OP50_MergedReps_narrow_peaks_peak_699b
I	4604851	4606348	1498	4606188	144.61	6.94895	1.58269	5.8008	SET-26_somatic.vs.glp-1_OP50_MergedReps_narrow_peaks_peak_699c
I	4610954	4611174	221	4611072	127.67	6.40462	1.59449	5.27217	SET-26_somatic.vs.glp-1_OP50_MergedReps_narrow_peaks_peak_700
I	4611430	4611907	478	4611718	237.79	45.7463	2.95915	44.0444	SET-26_somatic.vs.glp-1_OP50_MergedReps_narrow_peaks_peak_701
I	4613475	4616102	2628	4613785	257.15	55.6384	3.19909	53.8712	SET-26_somatic.vs.glp-1_OP50_MergedReps_narrow_peaks_peak_702a
I	4613475	4616102	2628	4614445	143.4	7.84545	1.64088	6.66797	SET-26_somatic.vs.glp-1_OP50_MergedReps_narrow_peaks_peak_702b
I	4613475	4616102	2628	4614678	156.1	11.3647	1.80579	10.0939	SET-26_somatic.vs.glp-1_OP50_MergedReps_narrow_peaks_peak_702c
I	4613475	4616102	2628	4614754	166.99	14.491	1.9489	13.153	SET-26_somatic.vs.glp-1_OP50_MergedReps_narrow_peaks_peak_702d
I	4613475	4616102	2628	4615294	226.9	40.611	2.82419	38.9481	SET-26_somatic.vs.glp-1_OP50_MergedReps_narrow_peaks_peak_702e
I	4613475	4616102	2628	4615632	268.64	61.3677	3.34156	59.5685	SET-26_somatic.vs.glp-1_OP50_MergedReps_narrow_peaks_peak_702f
I	4613475	4616102	2628	4615804	268.64	61.3677	3.34156	59.5685	SET-26_somatic.vs.glp-1_OP50_MergedReps_narrow_peaks_peak_702g
I	4618521	4619215	695	4618631	157.31	14.1539	1.9619	12.821	SET-26_somatic.vs.glp-1_OP50_MergedReps_narrow_peaks_peak_703a
I	4618521	4619215	695	4618887	120.41	4.99755	1.50452	3.91797	SET-26_somatic.vs.glp-1_OP50_MergedReps_narrow_peaks_peak_703b
I	4618521	4619215	695	4619018	115.57	4.09406	1.44453	3.05164	SET-26_somatic.vs.glp-1_OP50_MergedReps_narrow_peaks_peak_703c
I	4621062	4621387	326	4621266	124.04	5.78167	1.54951	4.67142	SET-26_somatic.vs.glp-1_OP50_MergedReps_narrow_peaks_peak_704
I	4622446	4623253	808	4623001	215.4	35.7054	2.68172	34.0861	SET-26_somatic.vs.glp-1_OP50_MergedReps_narrow_peaks_peak_705
I	4625923	4626172	250	4626071	125.85	5.98603	1.572	4.86773	SET-26_somatic.vs.glp-1_OP50_MergedReps_narrow_peaks_peak_706
I	4627321	4627969	649	4627476	139.77	9.18331	1.74446	7.96594	SET-26_somatic.vs.glp-1_OP50_MergedReps_narrow_peaks_peak_707a
I	4627321	4627969	649	4627790	131.9	7.28063	1.64698	6.11856	SET-26_somatic.vs.glp-1_OP50_MergedReps_narrow_peaks_peak_707b
I	4628171	4628768	598	4628587	209.35	22.1583	2.12473	20.6939	SET-26_somatic.vs.glp-1_OP50_MergedReps_narrow_peaks_peak_708
I	4628813	4629707	895	4628992	170.02	16.7871	2.04081	15.4064	SET-26_somatic.vs.glp-1_OP50_MergedReps_narrow_peaks_peak_709a
I	4628813	4629707	895	4629504	137.95	8.68921	1.72196	7.48481	SET-26_somatic.vs.glp-1_OP50_MergedReps_narrow_peaks_peak_709b
I	4630026	4630451	426	4630254	179.7	21.4064	2.23933	19.9518	SET-26_somatic.vs.glp-1_OP50_MergedReps_narrow_peaks_peak_710
I	4631213	4631438	226	4631401	148.84	5.5435	1.4836	4.44429	SET-26_somatic.vs.glp-1_OP50_MergedReps_narrow_peaks_peak_711
I	4633014	4634975	1962	4633572	1329.91	1084.76	16.4932	1081.14	SET-26_somatic.vs.glp-1_OP50_MergedReps_narrow_peaks_peak_712a
I	4633014	4634975	1962	4634640	208.74	32.7085	2.59924	31.1177	SET-26_somatic.vs.glp-1_OP50_MergedReps_narrow_peaks_peak_712b
I	4635405	4636822	1418	4635841	213.58	34.8391	2.65923	33.2277	SET-26_somatic.vs.glp-1_OP50_MergedReps_narrow_peaks_peak_713a
I	4635405	4636822	1418	4636519	314.63	58.8479	2.92248	57.0625	SET-26_somatic.vs.glp-1_OP50_MergedReps_narrow_peaks_peak_713b
I	4637267	4637788	522	4637535	172.44	18.9671	2.14936	17.5501	SET-26_somatic.vs.glp-1_OP50_MergedReps_narrow_peaks_peak_714
I	4638455	4638678	224	4638568	114.36	3.92381	1.42954	2.88759	SET-26_somatic.vs.glp-1_OP50_MergedReps_narrow_peaks_peak_715
I	4641003	4641415	413	4641149	207.53	32.2885	2.58425	30.7024	SET-26_somatic.vs.glp-1_OP50_MergedReps_narrow_peaks_peak_716
I	4642653	4643604	952	4642829	149.45	11.8312	1.86443	10.5492	SET-26_somatic.vs.glp-1_OP50_MergedReps_narrow_peaks_peak_717a
I	4642653	4643604	952	4643291	277.11	42.4232	2.57513	40.747	SET-26_somatic.vs.glp-1_OP50_MergedReps_narrow_peaks_peak_717b
I	4644000	4644965	966	4644380	1218.58	625.698	7.71885	622.691	SET-26_somatic.vs.glp-1_OP50_MergedReps_narrow_peaks_peak_718
I	4645128	4645857	730	4645626	174.26	19.6519	2.17185	18.2231	SET-26_somatic.vs.glp-1_OP50_MergedReps_narrow_peaks_peak_719
I	4646239	4646443	205	4646364	146.42	11.0064	1.82694	9.74373	SET-26_somatic.vs.glp-1_OP50_MergedReps_narrow_peaks_peak_720
I	4646915	4648729	1815	4647218	1028.59	732.8	12.7592	729.639	SET-26_somatic.vs.glp-1_OP50_MergedReps_narrow_peaks_peak_721a
I	4646915	4648729	1815	4648289	231.74	42.9174	2.88417	41.2364	SET-26_somatic.vs.glp-1_OP50_MergedReps_narrow_peaks_peak_721b
I	4648851	4649887	1037	4649221	216	22.9945	2.12749	21.5181	SET-26_somatic.vs.glp-1_OP50_MergedReps_narrow_peaks_peak_722a
I	4648851	4649887	1037	4649693	240.21	41.9364	2.77249	40.2643	SET-26_somatic.vs.glp-1_OP50_MergedReps_narrow_peaks_peak_722b
I	4650634	4652321	1688	4650869	183.94	22.6783	2.28316	21.207	SET-26_somatic.vs.glp-1_OP50_MergedReps_narrow_peaks_peak_723a
I	4650634	4652321	1688	4651117	190.59	25.4735	2.3743	23.9645	SET-26_somatic.vs.glp-1_OP50_MergedReps_narrow_peaks_peak_723b
I	4650634	4652321	1688	4651930	458.03	114.673	3.61437	112.65	SET-26_somatic.vs.glp-1_OP50_MergedReps_narrow_peaks_peak_723c
I	4652881	4653199	319	4653103	147.63	11.2785	1.84193	10.0088	SET-26_somatic.vs.glp-1_OP50_MergedReps_narrow_peaks_peak_724
I	4653471	4654771	1301	4654104	830.13	424.217	7.62508	421.534	SET-26_somatic.vs.glp-1_OP50_MergedReps_narrow_peaks_peak_725a
I	4653471	4654771	1301	4654661	131.9	4.86902	1.47341	3.79425	SET-26_somatic.vs.glp-1_OP50_MergedReps_narrow_peaks_peak_725b
I	4654822	4655052	231	4654917	121.01	5.18853	1.51202	4.10059	SET-26_somatic.vs.glp-1_OP50_MergedReps_narrow_peaks_peak_726
I	4655461	4656025	565	4655681	123.43	5.58061	1.54201	4.47847	SET-26_somatic.vs.glp-1_OP50_MergedReps_narrow_peaks_peak_727a
I	4655461	4656025	565	4655898	132.51	7.5076	1.65448	6.33971	SET-26_somatic.vs.glp-1_OP50_MergedReps_narrow_peaks_peak_727b
I	4656560	4656784	225	4656662	116.78	4.26783	1.45953	3.21696	SET-26_somatic.vs.glp-1_OP50_MergedReps_narrow_peaks_peak_728
I	4657043	4657484	442	4657267	204.51	31.041	2.54676	29.468	SET-26_somatic.vs.glp-1_OP50_MergedReps_narrow_peaks_peak_729
I	4658313	4658809	497	4658552	158.52	14.4565	1.9769	13.1188	SET-26_somatic.vs.glp-1_OP50_MergedReps_narrow_peaks_peak_730
I	4662361	4662785	425	4662548	323.1	83.6039	3.68294	81.6967	SET-26_somatic.vs.glp-1_OP50_MergedReps_narrow_peaks_peak_731
I	4663285	4663623	339	4663442	254.73	54.1106	3.1691	52.3528	SET-26_somatic.vs.glp-1_OP50_MergedReps_narrow_peaks_peak_732
I	4667091	4667586	496	4667306	161.55	15.3803	2.01439	14.0249	SET-26_somatic.vs.glp-1_OP50_MergedReps_narrow_peaks_peak_733
I	4667716	4668170	455	4668026	197.25	14.6163	1.83562	13.2769	SET-26_somatic.vs.glp-1_OP50_MergedReps_narrow_peaks_peak_734
I	4668404	4669220	817	4668868	271.06	62.9643	3.37155	61.1564	SET-26_somatic.vs.glp-1_OP50_MergedReps_narrow_peaks_peak_735
I	4669901	4670711	811	4670074	154.89	13.2622	1.93191	11.9477	SET-26_somatic.vs.glp-1_OP50_MergedReps_narrow_peaks_peak_736a
I	4669901	4670711	811	4670383	214.79	32.214	2.53875	30.6293	SET-26_somatic.vs.glp-1_OP50_MergedReps_narrow_peaks_peak_736b
I	4671471	4673098	1628	4671878	906.37	600.5	11.2446	597.531	SET-26_somatic.vs.glp-1_OP50_MergedReps_narrow_peaks_peak_737a
I	4671471	4673098	1628	4672883	315.23	87.9476	3.91891	86.0218	SET-26_somatic.vs.glp-1_OP50_MergedReps_narrow_peaks_peak_737b
I	4673482	4674283	802	4673838	565.73	231.591	5.78291	229.267	SET-26_somatic.vs.glp-1_OP50_MergedReps_narrow_peaks_peak_738
I	4675408	4675641	234	4675507	109.51	3.12594	1.36955	2.13036	SET-26_somatic.vs.glp-1_OP50_MergedReps_narrow_peaks_peak_739
I	4675684	4675926	243	4675804	137.35	8.68921	1.71446	7.48481	SET-26_somatic.vs.glp-1_OP50_MergedReps_narrow_peaks_peak_740
I	4676150	4676363	214	4676311	119.8	4.80996	1.49702	3.73643	SET-26_somatic.vs.glp-1_OP50_MergedReps_narrow_peaks_peak_741
I	4677042	4677729	688	4677301	241.42	47.6686	3.00414	45.9535	SET-26_somatic.vs.glp-1_OP50_MergedReps_narrow_peaks_peak_742a
I	4677042	4677729	688	4677586	160.94	15.0697	2.00689	13.7191	SET-26_somatic.vs.glp-1_OP50_MergedReps_narrow_peaks_peak_742b
I	4678346	4678818	473	4678642	179.7	21.4064	2.23933	19.9518	SET-26_somatic.vs.glp-1_OP50_MergedReps_narrow_peaks_peak_743
I	4679188	4679432	245	4679287	124.04	5.78167	1.54951	4.67142	SET-26_somatic.vs.glp-1_OP50_MergedReps_narrow_peaks_peak_744
I	4685604	4685958	355	4685799	141.58	9.68944	1.76695	8.45925	SET-26_somatic.vs.glp-1_OP50_MergedReps_narrow_peaks_peak_745
I	4686018	4686326	309	4686191	144	10.4709	1.79694	9.22073	SET-26_somatic.vs.glp-1_OP50_MergedReps_narrow_peaks_peak_746
I	4687264	4687463	200	4687328	114.96	3.92381	1.43703	2.88759	SET-26_somatic.vs.glp-1_OP50_MergedReps_narrow_peaks_peak_747a
I	4687264	4687463	200	4687389	110.72	3.27832	1.38455	2.27415	SET-26_somatic.vs.glp-1_OP50_MergedReps_narrow_peaks_peak_747b
I	4688931	4689210	280	4689104	136.14	8.44672	1.69947	7.24988	SET-26_somatic.vs.glp-1_OP50_MergedReps_narrow_peaks_peak_748
I	4690977	4691383	407	4691076	121.01	5.18853	1.51202	4.10059	SET-26_somatic.vs.glp-1_OP50_MergedReps_narrow_peaks_peak_749a
I	4690977	4691383	407	4691261	137.95	8.68921	1.72196	7.48481	SET-26_somatic.vs.glp-1_OP50_MergedReps_narrow_peaks_peak_749b
I	4691683	4691934	252	4691822	125.85	5.98603	1.572	4.86773	SET-26_somatic.vs.glp-1_OP50_MergedReps_narrow_peaks_peak_750
I	4692280	4693898	1619	4692728	150.66	12.1119	1.87942	10.8227	SET-26_somatic.vs.glp-1_OP50_MergedReps_narrow_peaks_peak_751a
I	4692280	4693898	1619	4693099	138.56	8.93475	1.72946	7.72487	SET-26_somatic.vs.glp-1_OP50_MergedReps_narrow_peaks_peak_751b
I	4692280	4693898	1619	4693352	150.66	12.1119	1.87942	10.8227	SET-26_somatic.vs.glp-1_OP50_MergedReps_narrow_peaks_peak_751c
I	4692280	4693898	1619	4693614	147.03	10.7929	1.80522	9.53484	SET-26_somatic.vs.glp-1_OP50_MergedReps_narrow_peaks_peak_751d
I	4694554	4694898	345	4694691	162.15	10.4694	1.73568	9.22073	SET-26_somatic.vs.glp-1_OP50_MergedReps_narrow_peaks_peak_752
I	4695523	4695759	237	4695613	131.9	7.28063	1.64698	6.11856	SET-26_somatic.vs.glp-1_OP50_MergedReps_narrow_peaks_peak_753
I	4695910	4696701	792	4696116	129.48	6.83621	1.61699	5.68998	SET-26_somatic.vs.glp-1_OP50_MergedReps_narrow_peaks_peak_754a
I	4695910	4696701	792	4696216	132.51	7.5076	1.65448	6.33971	SET-26_somatic.vs.glp-1_OP50_MergedReps_narrow_peaks_peak_754b
I	4695910	4696701	792	4696499	148.84	11.5534	1.85693	10.2766	SET-26_somatic.vs.glp-1_OP50_MergedReps_narrow_peaks_peak_754c
I	4698288	4699790	1503	4698515	175.47	18.322	2.10128	16.9149	SET-26_somatic.vs.glp-1_OP50_MergedReps_narrow_peaks_peak_755a
I	4698288	4699790	1503	4698727	153.68	10.2341	1.75777	8.99081	SET-26_somatic.vs.glp-1_OP50_MergedReps_narrow_peaks_peak_755b
I	4698288	4699790	1503	4699461	1571.32	662.807	6.0474	659.741	SET-26_somatic.vs.glp-1_OP50_MergedReps_narrow_peaks_peak_755c
I	4700188	4700571	384	4700437	184.54	18.3494	2.06157	16.9421	SET-26_somatic.vs.glp-1_OP50_MergedReps_narrow_peaks_peak_756
I	4700939	4701967	1029	4701300	767.21	244.998	4.49244	242.645	SET-26_somatic.vs.glp-1_OP50_MergedReps_narrow_peaks_peak_757
I	4703137	4703500	364	4703319	217.21	33.2461	2.5582	31.65	SET-26_somatic.vs.glp-1_OP50_MergedReps_narrow_peaks_peak_758
I	4704273	4704708	436	4704563	378.76	126.153	4.63126	124.094	SET-26_somatic.vs.glp-1_OP50_MergedReps_narrow_peaks_peak_759
I	4720929	4721418	490	4721167	408.41	58.7196	2.51172	56.936	SET-26_somatic.vs.glp-1_OP50_MergedReps_narrow_peaks_peak_760
I	4727037	4727474	438	4727324	196.64	27.8074	2.44928	26.2702	SET-26_somatic.vs.glp-1_OP50_MergedReps_narrow_peaks_peak_761
I	4735204	4735435	232	4735297	127.06	6.40462	1.587	5.27217	SET-26_somatic.vs.glp-1_OP50_MergedReps_narrow_peaks_peak_762
I	4737965	4738192	228	4738041	124.64	5.78167	1.557	4.67142	SET-26_somatic.vs.glp-1_OP50_MergedReps_narrow_peaks_peak_763
I	4740392	4741332	941	4740606	143.4	10.2074	1.78945	8.96466	SET-26_somatic.vs.glp-1_OP50_MergedReps_narrow_peaks_peak_764a
I	4740392	4741332	941	4741012	137.35	8.27296	1.68716	7.08284	SET-26_somatic.vs.glp-1_OP50_MergedReps_narrow_peaks_peak_764b
I	4740392	4741332	941	4741228	133.11	5.74794	1.524	4.64269	SET-26_somatic.vs.glp-1_OP50_MergedReps_narrow_peaks_peak_764c
I	4741746	4741948	203	4741851	142.79	9.94697	1.78195	8.70952	SET-26_somatic.vs.glp-1_OP50_MergedReps_narrow_peaks_peak_765
I	4742628	4742827	200	4742739	128.88	6.6188	1.60949	5.47853	SET-26_somatic.vs.glp-1_OP50_MergedReps_narrow_peaks_peak_766
I	4742898	4743329	432	4742994	120.41	4.99755	1.50452	3.91797	SET-26_somatic.vs.glp-1_OP50_MergedReps_narrow_peaks_peak_767a
I	4742898	4743329	432	4743161	118.59	4.6258	1.48202	3.56045	SET-26_somatic.vs.glp-1_OP50_MergedReps_narrow_peaks_peak_767b
I	4744400	4745816	1417	4744918	317.05	87.4692	3.87863	85.5456	SET-26_somatic.vs.glp-1_OP50_MergedReps_narrow_peaks_peak_768a
I	4744400	4745816	1417	4745527	486.46	202.144	5.85893	199.885	SET-26_somatic.vs.glp-1_OP50_MergedReps_narrow_peaks_peak_768b
I	4746890	4747291	402	4747077	188.78	8.42981	1.5684	7.23726	SET-26_somatic.vs.glp-1_OP50_MergedReps_narrow_peaks_peak_769
I	4747358	4747736	379	4747498	176.07	8.85215	1.60973	7.64537	SET-26_somatic.vs.glp-1_OP50_MergedReps_narrow_peaks_peak_770
I	4749035	4749371	337	4749197	136.74	8.44672	1.70697	7.24988	SET-26_somatic.vs.glp-1_OP50_MergedReps_narrow_peaks_peak_771
I	4750849	4751152	304	4750986	141.58	9.68944	1.76695	8.45925	SET-26_somatic.vs.glp-1_OP50_MergedReps_narrow_peaks_peak_772
I	4756341	4756603	263	4756536	124.04	5.78167	1.54951	4.67142	SET-26_somatic.vs.glp-1_OP50_MergedReps_narrow_peaks_peak_773
I	4757043	4757279	237	4757137	118.59	4.25483	1.45134	3.20879	SET-26_somatic.vs.glp-1_OP50_MergedReps_narrow_peaks_peak_774
I	4759335	4759912	578	4759674	199.06	29.004	2.47927	27.453	SET-26_somatic.vs.glp-1_OP50_MergedReps_narrow_peaks_peak_775
I	4765604	4766018	415	4765753	174.86	19.6519	2.17935	18.2231	SET-26_somatic.vs.glp-1_OP50_MergedReps_narrow_peaks_peak_776
I	4767585	4769004	1420	4767860	426.56	162.076	5.29856	159.915	SET-26_somatic.vs.glp-1_OP50_MergedReps_narrow_peaks_peak_777a
I	4767585	4769004	1420	4768696	207.53	31.3831	2.54309	29.8079	SET-26_somatic.vs.glp-1_OP50_MergedReps_narrow_peaks_peak_777b
I	4769101	4770629	1529	4769450	932.99	457.086	7.24025	454.348	SET-26_somatic.vs.glp-1_OP50_MergedReps_narrow_peaks_peak_778a
I	4769101	4770629	1529	4769744	761.16	294.26	5.44398	291.809	SET-26_somatic.vs.glp-1_OP50_MergedReps_narrow_peaks_peak_778b
I	4769101	4770629	1529	4769871	747.24	339.476	6.55202	336.938	SET-26_somatic.vs.glp-1_OP50_MergedReps_narrow_peaks_peak_778c
I	4770688	4772273	1586	4770883	124.04	5.78167	1.54951	4.67142	SET-26_somatic.vs.glp-1_OP50_MergedReps_narrow_peaks_peak_779a
I	4770688	4772273	1586	4771427	235.37	44.5354	2.9181	42.8427	SET-26_somatic.vs.glp-1_OP50_MergedReps_narrow_peaks_peak_779b
I	4770688	4772273	1586	4771639	247.47	44.3121	2.82349	42.6221	SET-26_somatic.vs.glp-1_OP50_MergedReps_narrow_peaks_peak_779c
I	4770688	4772273	1586	4771934	270.46	62.4305	3.36405	60.6258	SET-26_somatic.vs.glp-1_OP50_MergedReps_narrow_peaks_peak_779d
I	4772606	4773477	872	4773168	402.36	139.85	4.82489	137.75	SET-26_somatic.vs.glp-1_OP50_MergedReps_narrow_peaks_peak_780
I	4773691	4773977	287	4773846	157.92	14.0222	1.96196	12.6941	SET-26_somatic.vs.glp-1_OP50_MergedReps_narrow_peaks_peak_781
I	4774464	4774672	209	4774574	129.48	6.83621	1.61699	5.68998	SET-26_somatic.vs.glp-1_OP50_MergedReps_narrow_peaks_peak_782
I	4775758	4776132	375	4775898	131.3	7.28063	1.63948	6.11856	SET-26_somatic.vs.glp-1_OP50_MergedReps_narrow_peaks_peak_783
I	4782378	4782660	283	4782522	165.18	16.6488	2.05938	15.2696	SET-26_somatic.vs.glp-1_OP50_MergedReps_narrow_peaks_peak_784
I	4788365	4791131	2767	4788730	551.81	260.546	6.85067	258.161	SET-26_somatic.vs.glp-1_OP50_MergedReps_narrow_peaks_peak_785a
I	4788365	4791131	2767	4790042	924.52	619.593	11.4695	616.595	SET-26_somatic.vs.glp-1_OP50_MergedReps_narrow_peaks_peak_785b
I	4788365	4791131	2767	4790434	274.09	64.2498	3.39616	62.4358	SET-26_somatic.vs.glp-1_OP50_MergedReps_narrow_peaks_peak_785c
I	4788365	4791131	2767	4790683	271.67	42.7266	2.62182	41.0482	SET-26_somatic.vs.glp-1_OP50_MergedReps_narrow_peaks_peak_785d
I	4792433	4792756	324	4792579	168.81	4.84555	1.40339	3.7712	SET-26_somatic.vs.glp-1_OP50_MergedReps_narrow_peaks_peak_786
I	4804242	4805707	1466	4804640	332.78	58.1354	2.80487	56.3546	SET-26_somatic.vs.glp-1_OP50_MergedReps_narrow_peaks_peak_787a
I	4804242	4805707	1466	4804862	383	96.068	3.62263	94.1108	SET-26_somatic.vs.glp-1_OP50_MergedReps_narrow_peaks_peak_787b
I	4804242	4805707	1466	4805593	131.9	7.28063	1.64698	6.11856	SET-26_somatic.vs.glp-1_OP50_MergedReps_narrow_peaks_peak_787c
I	4808252	4808564	313	4808460	114.36	3.92381	1.42954	2.88759	SET-26_somatic.vs.glp-1_OP50_MergedReps_narrow_peaks_peak_788
I	4829799	4830273	475	4830066	379.37	128.942	4.71371	126.873	SET-26_somatic.vs.glp-1_OP50_MergedReps_narrow_peaks_peak_789
I	4847160	4847999	840	4847354	182.12	13.5448	1.83121	12.227	SET-26_somatic.vs.glp-1_OP50_MergedReps_narrow_peaks_peak_790a
I	4847160	4847999	840	4847649	136.14	8.44672	1.69947	7.24988	SET-26_somatic.vs.glp-1_OP50_MergedReps_narrow_peaks_peak_790b
I	4847160	4847999	840	4847892	138.56	8.93475	1.72946	7.72487	SET-26_somatic.vs.glp-1_OP50_MergedReps_narrow_peaks_peak_790c
I	4900822	4901173	352	4900988	224.47	14.5443	1.76152	13.2056	SET-26_somatic.vs.glp-1_OP50_MergedReps_narrow_peaks_peak_791
I	4906693	4906924	232	4906801	163.36	16.0094	2.03688	14.6412	SET-26_somatic.vs.glp-1_OP50_MergedReps_narrow_peaks_peak_792
I	4908087	4908320	234	4908179	134.32	6.50826	1.57718	5.37404	SET-26_somatic.vs.glp-1_OP50_MergedReps_narrow_peaks_peak_793
I	4911317	4912524	1208	4911837	286.19	34.6251	2.27929	33.0159	SET-26_somatic.vs.glp-1_OP50_MergedReps_narrow_peaks_peak_794a
I	4911317	4912524	1208	4912222	164.57	13.9285	1.92216	12.6014	SET-26_somatic.vs.glp-1_OP50_MergedReps_narrow_peaks_peak_794b
I	4912668	4913792	1125	4912780	130.09	6.14816	1.56018	5.02673	SET-26_somatic.vs.glp-1_OP50_MergedReps_narrow_peaks_peak_795a
I	4912668	4913792	1125	4913073	124.04	5.05463	1.49422	3.9738	SET-26_somatic.vs.glp-1_OP50_MergedReps_narrow_peaks_peak_795b
I	4912668	4913792	1125	4913333	148.24	10.5586	1.78986	9.30727	SET-26_somatic.vs.glp-1_OP50_MergedReps_narrow_peaks_peak_795c
I	4914187	4914699	513	4914388	328.54	57.1219	2.79275	55.3473	SET-26_somatic.vs.glp-1_OP50_MergedReps_narrow_peaks_peak_796
I	4915354	4915678	325	4915517	144	6.43329	1.54258	5.30032	SET-26_somatic.vs.glp-1_OP50_MergedReps_narrow_peaks_peak_797
I	4916103	4916987	885	4916460	398.13	90.826	3.35964	88.8897	SET-26_somatic.vs.glp-1_OP50_MergedReps_narrow_peaks_peak_798a
I	4916103	4916987	885	4916634	399.34	40.0274	2.10703	38.3708	SET-26_somatic.vs.glp-1_OP50_MergedReps_narrow_peaks_peak_798b
I	4917228	4918595	1368	4917785	178.49	21.0507	2.22434	19.6018	SET-26_somatic.vs.glp-1_OP50_MergedReps_narrow_peaks_peak_799a
I	4917228	4918595	1368	4918323	207.53	26.3215	2.31704	24.8028	SET-26_somatic.vs.glp-1_OP50_MergedReps_narrow_peaks_peak_799b
I	4919453	4919821	369	4919643	144	10.4709	1.79694	9.22073	SET-26_somatic.vs.glp-1_OP50_MergedReps_narrow_peaks_peak_800
I	4920763	4921685	923	4920939	146.42	11.0064	1.82694	9.74373	SET-26_somatic.vs.glp-1_OP50_MergedReps_narrow_peaks_peak_801a
I	4920763	4921685	923	4921404	227.5	41.0686	2.83168	39.4024	SET-26_somatic.vs.glp-1_OP50_MergedReps_narrow_peaks_peak_801b
I	4922875	4923165	291	4922972	123.43	5.58061	1.54201	4.47847	SET-26_somatic.vs.glp-1_OP50_MergedReps_narrow_peaks_peak_802
I	4924639	4929312	4674	4924870	216	26.1819	2.26046	24.6653	SET-26_somatic.vs.glp-1_OP50_MergedReps_narrow_peaks_peak_803a
I	4924639	4929312	4674	4925134	280.14	67.8393	3.48402	66.0057	SET-26_somatic.vs.glp-1_OP50_MergedReps_narrow_peaks_peak_803b
I	4924639	4929312	4674	4926008	229.92	31.668	2.43074	30.0889	SET-26_somatic.vs.glp-1_OP50_MergedReps_narrow_peaks_peak_803c
I	4924639	4929312	4674	4926557	1455.15	1209.92	17.1312	1206.15	SET-26_somatic.vs.glp-1_OP50_MergedReps_narrow_peaks_peak_803d
I	4924639	4929312	4674	4927113	121.01	5.18853	1.51202	4.10059	SET-26_somatic.vs.glp-1_OP50_MergedReps_narrow_peaks_peak_803e
I	4924639	4929312	4674	4927623	259.57	56.3647	3.21689	54.5935	SET-26_somatic.vs.glp-1_OP50_MergedReps_narrow_peaks_peak_803f
I	4924639	4929312	4674	4928243	245.65	48.6244	3.0153	46.9036	SET-26_somatic.vs.glp-1_OP50_MergedReps_narrow_peaks_peak_803g
I	4924639	4929312	4674	4928569	203.9	23.2076	2.20326	21.7295	SET-26_somatic.vs.glp-1_OP50_MergedReps_narrow_peaks_peak_803h
I	4924639	4929312	4674	4928740	197.85	26.621	2.39005	25.1002	SET-26_somatic.vs.glp-1_OP50_MergedReps_narrow_peaks_peak_803i
I	4931715	4932338	624	4932068	194.83	27.0206	2.42679	25.4923	SET-26_somatic.vs.glp-1_OP50_MergedReps_narrow_peaks_peak_804
I	4932745	4934383	1639	4933131	818.03	391.669	7.00028	389.039	SET-26_somatic.vs.glp-1_OP50_MergedReps_narrow_peaks_peak_805a
I	4932745	4934383	1639	4934167	147.03	11.2785	1.83443	10.0088	SET-26_somatic.vs.glp-1_OP50_MergedReps_narrow_peaks_peak_805b
I	4935849	4936617	769	4936293	222.05	21.5639	2.04637	20.1081	SET-26_somatic.vs.glp-1_OP50_MergedReps_narrow_peaks_peak_806
I	4936887	4937426	540	4937172	248.68	45.5882	2.86985	43.8885	SET-26_somatic.vs.glp-1_OP50_MergedReps_narrow_peaks_peak_807
I	4940907	4941617	711	4941122	179.1	18.1645	2.07007	16.7618	SET-26_somatic.vs.glp-1_OP50_MergedReps_narrow_peaks_peak_808
I	4942710	4943506	797	4943133	222.05	22.0342	2.06532	20.572	SET-26_somatic.vs.glp-1_OP50_MergedReps_narrow_peaks_peak_809
I	4944194	4944664	471	4944483	171.84	11.7231	1.78181	10.444	SET-26_somatic.vs.glp-1_OP50_MergedReps_narrow_peaks_peak_810
I	4944829	4945751	923	4945145	214.19	35.2713	2.66673	33.6554	SET-26_somatic.vs.glp-1_OP50_MergedReps_narrow_peaks_peak_811
I	4946477	4946686	210	4946580	128.88	6.6188	1.60949	5.47853	SET-26_somatic.vs.glp-1_OP50_MergedReps_narrow_peaks_peak_812
I	4948438	4948651	214	4948525	140.37	9.43488	1.75196	8.21011	SET-26_somatic.vs.glp-1_OP50_MergedReps_narrow_peaks_peak_813
I	4948966	4949355	390	4949095	127.67	6.40462	1.59449	5.27217	SET-26_somatic.vs.glp-1_OP50_MergedReps_narrow_peaks_peak_814
I	4949413	4950332	920	4949506	126.46	6.19369	1.5795	5.0693	SET-26_somatic.vs.glp-1_OP50_MergedReps_narrow_peaks_peak_815a
I	4949413	4950332	920	4950012	209.35	33.1306	2.60674	31.5351	SET-26_somatic.vs.glp-1_OP50_MergedReps_narrow_peaks_peak_815b
I	4950420	4950929	510	4950612	237.18	45.7463	2.95165	44.0444	SET-26_somatic.vs.glp-1_OP50_MergedReps_narrow_peaks_peak_816
I	4951146	4952170	1025	4951584	180.31	21.7645	2.24683	20.3043	SET-26_somatic.vs.glp-1_OP50_MergedReps_narrow_peaks_peak_817a
I	4951146	4952170	1025	4952023	120.41	4.99755	1.50452	3.91797	SET-26_somatic.vs.glp-1_OP50_MergedReps_narrow_peaks_peak_817b
I	4952428	4953038	611	4952660	366.66	120.209	4.55625	118.167	SET-26_somatic.vs.glp-1_OP50_MergedReps_narrow_peaks_peak_818
I	4953083	4953356	274	4953202	131.3	7.28063	1.63948	6.11856	SET-26_somatic.vs.glp-1_OP50_MergedReps_narrow_peaks_peak_819
I	4953890	4954844	955	4954297	222.66	38.8	2.7717	37.1525	SET-26_somatic.vs.glp-1_OP50_MergedReps_narrow_peaks_peak_820a
I	4953890	4954844	955	4954526	190.59	25.4735	2.3743	23.9645	SET-26_somatic.vs.glp-1_OP50_MergedReps_narrow_peaks_peak_820b
I	4955400	4955816	417	4955634	154.29	7.17868	1.56857	6.02242	SET-26_somatic.vs.glp-1_OP50_MergedReps_narrow_peaks_peak_821
I	4957319	4957710	392	4957563	137.35	8.68921	1.71446	7.48481	SET-26_somatic.vs.glp-1_OP50_MergedReps_narrow_peaks_peak_822
I	4957960	4958726	767	4958230	359.4	115.589	4.46627	113.563	SET-26_somatic.vs.glp-1_OP50_MergedReps_narrow_peaks_peak_823a
I	4957960	4958726	767	4958438	343.67	92.7789	3.82967	90.8351	SET-26_somatic.vs.glp-1_OP50_MergedReps_narrow_peaks_peak_823b
I	4965133	4965507	375	4965243	128.88	6.6188	1.60949	5.47853	SET-26_somatic.vs.glp-1_OP50_MergedReps_narrow_peaks_peak_824
I	4965600	4966027	428	4965760	156.71	13.8539	1.9544	12.5277	SET-26_somatic.vs.glp-1_OP50_MergedReps_narrow_peaks_peak_825
I	4966982	4967902	921	4967534	1729.85	1171.55	11.7745	1167.83	SET-26_somatic.vs.glp-1_OP50_MergedReps_narrow_peaks_peak_826
I	4974405	4975141	737	4974855	219.03	36.9238	2.70306	35.2938	SET-26_somatic.vs.glp-1_OP50_MergedReps_narrow_peaks_peak_827
I	4979846	4980403	558	4980107	315.23	47.1086	2.55027	45.3982	SET-26_somatic.vs.glp-1_OP50_MergedReps_narrow_peaks_peak_828
I	4980970	4981231	262	4981182	151.26	4.80657	1.42302	3.73643	SET-26_somatic.vs.glp-1_OP50_MergedReps_narrow_peaks_peak_829
I	4992209	4992558	350	4992384	276.51	62.3997	3.31157	60.5956	SET-26_somatic.vs.glp-1_OP50_MergedReps_narrow_peaks_peak_830
I	4993685	4994402	718	4994065	209.35	19.5005	2.01098	18.0756	SET-26_somatic.vs.glp-1_OP50_MergedReps_narrow_peaks_peak_831
I	4995902	4997170	1269	4996023	148.84	10.6231	1.801	9.37106	SET-26_somatic.vs.glp-1_OP50_MergedReps_narrow_peaks_peak_832a
I	4995902	4997170	1269	4996260	185.15	18.5762	2.06371	17.1668	SET-26_somatic.vs.glp-1_OP50_MergedReps_narrow_peaks_peak_832b
I	4995902	4997170	1269	4996653	599	200.872	4.68752	198.616	SET-26_somatic.vs.glp-1_OP50_MergedReps_narrow_peaks_peak_832c
I	4998253	4998500	248	4998364	134.32	7.97095	1.67697	6.78757	SET-26_somatic.vs.glp-1_OP50_MergedReps_narrow_peaks_peak_833
I	5020010	5020321	312	5020173	183.33	22.8529	2.28432	21.3775	SET-26_somatic.vs.glp-1_OP50_MergedReps_narrow_peaks_peak_834
I	5025237	5025885	649	5025438	315.84	45.0977	2.49479	43.401	SET-26_somatic.vs.glp-1_OP50_MergedReps_narrow_peaks_peak_835
I	5033089	5033599	511	5033466	267.43	18.9853	1.82608	17.5679	SET-26_somatic.vs.glp-1_OP50_MergedReps_narrow_peaks_peak_836
I	5035477	5035946	470	5035683	290.43	36.6719	2.33141	35.0433	SET-26_somatic.vs.glp-1_OP50_MergedReps_narrow_peaks_peak_837
I	5036946	5037551	606	5037037	156.1	8.37329	1.6331	7.18147	SET-26_somatic.vs.glp-1_OP50_MergedReps_narrow_peaks_peak_838a
I	5036946	5037551	606	5037434	267.43	3.79986	1.25436	2.77109	SET-26_somatic.vs.glp-1_OP50_MergedReps_narrow_peaks_peak_838b
I	5038112	5038360	249	5038327	130.69	7.04364	1.63106	5.89389	SET-26_somatic.vs.glp-1_OP50_MergedReps_narrow_peaks_peak_839
I	5057495	5057694	200	5057593	246.26	3.36247	1.2425	2.35607	SET-26_somatic.vs.glp-1_OP50_MergedReps_narrow_peaks_peak_840a
I	5057495	5057694	200	5057604	226.9	6.07808	1.39813	4.95801	SET-26_somatic.vs.glp-1_OP50_MergedReps_narrow_peaks_peak_840b
I	5061970	5062342	373	5062149	189.38	25.0923	2.3593	23.5871	SET-26_somatic.vs.glp-1_OP50_MergedReps_narrow_peaks_peak_841
I	5072339	5072575	237	5072563	128.27	6.6188	1.60199	5.47853	SET-26_somatic.vs.glp-1_OP50_MergedReps_narrow_peaks_peak_842
I	5079640	5081024	1385	5079792	168.2	17.6272	2.09687	16.2311	SET-26_somatic.vs.glp-1_OP50_MergedReps_narrow_peaks_peak_843a
I	5079640	5081024	1385	5079979	152.47	12.6815	1.90192	11.3804	SET-26_somatic.vs.glp-1_OP50_MergedReps_narrow_peaks_peak_843b
I	5079640	5081024	1385	5080326	159.73	14.7618	1.9919	13.4175	SET-26_somatic.vs.glp-1_OP50_MergedReps_narrow_peaks_peak_843c
I	5079640	5081024	1385	5080703	179.1	19.1443	2.11877	17.7257	SET-26_somatic.vs.glp-1_OP50_MergedReps_narrow_peaks_peak_843d
I	5081197	5082738	1542	5081427	276.51	65.657	3.43903	63.8351	SET-26_somatic.vs.glp-1_OP50_MergedReps_narrow_peaks_peak_844a
I	5081197	5082738	1542	5081572	264.41	59.2614	3.28907	57.474	SET-26_somatic.vs.glp-1_OP50_MergedReps_narrow_peaks_peak_844b
I	5081197	5082738	1542	5082365	497.96	216.314	6.18334	214.023	SET-26_somatic.vs.glp-1_OP50_MergedReps_narrow_peaks_peak_844c
I	5082999	5083533	535	5083377	346.09	51.6547	2.55214	49.9122	SET-26_somatic.vs.glp-1_OP50_MergedReps_narrow_peaks_peak_845
I	5084792	5084991	200	5084884	122.22	5.38289	1.52701	4.28673	SET-26_somatic.vs.glp-1_OP50_MergedReps_narrow_peaks_peak_846
I	5103275	5109183	5909	5103599	271.06	62.9643	3.37155	61.1564	SET-26_somatic.vs.glp-1_OP50_MergedReps_narrow_peaks_peak_847a
I	5103275	5109183	5909	5104114	140.98	9.43488	1.75945	8.21011	SET-26_somatic.vs.glp-1_OP50_MergedReps_narrow_peaks_peak_847b
I	5103275	5109183	5909	5105101	849.5	541.076	10.5397	538.2	SET-26_somatic.vs.glp-1_OP50_MergedReps_narrow_peaks_peak_847c
I	5103275	5109183	5909	5106083	1322.04	1076.21	16.3958	1072.6	SET-26_somatic.vs.glp-1_OP50_MergedReps_narrow_peaks_peak_847d
I	5103275	5109183	5909	5106624	259.57	31.6127	2.28568	30.034	SET-26_somatic.vs.glp-1_OP50_MergedReps_narrow_peaks_peak_847e
I	5103275	5109183	5909	5106865	280.14	40.9276	2.51018	39.2631	SET-26_somatic.vs.glp-1_OP50_MergedReps_narrow_peaks_peak_847f
I	5103275	5109183	5909	5107522	312.21	60.479	2.98293	58.6848	SET-26_somatic.vs.glp-1_OP50_MergedReps_narrow_peaks_peak_847g
I	5103275	5109183	5909	5108204	122.22	5.38289	1.52701	4.28673	SET-26_somatic.vs.glp-1_OP50_MergedReps_narrow_peaks_peak_847h
I	5103275	5109183	5909	5108843	246.86	50.1115	3.07162	48.3791	SET-26_somatic.vs.glp-1_OP50_MergedReps_narrow_peaks_peak_847i
I	5109244	5111775	2532	5109343	125.25	3.52763	1.37224	2.51237	SET-26_somatic.vs.glp-1_OP50_MergedReps_narrow_peaks_peak_848a
I	5109244	5111775	2532	5109592	165.78	12.3038	1.8328	11.0123	SET-26_somatic.vs.glp-1_OP50_MergedReps_narrow_peaks_peak_848b
I	5109244	5111775	2532	5110142	294.66	75.6687	3.66398	73.7971	SET-26_somatic.vs.glp-1_OP50_MergedReps_narrow_peaks_peak_848c
I	5109244	5111775	2532	5111101	316.44	66.0799	3.143	64.2566	SET-26_somatic.vs.glp-1_OP50_MergedReps_narrow_peaks_peak_848d
I	5109244	5111775	2532	5111546	154.29	13.2622	1.92441	11.9477	SET-26_somatic.vs.glp-1_OP50_MergedReps_narrow_peaks_peak_848e
I	5112405	5112805	401	5112501	137.95	8.68921	1.72196	7.48481	SET-26_somatic.vs.glp-1_OP50_MergedReps_narrow_peaks_peak_849a
I	5112405	5112805	401	5112707	127.67	6.40462	1.59449	5.27217	SET-26_somatic.vs.glp-1_OP50_MergedReps_narrow_peaks_peak_849b
I	5113410	5113738	329	5113572	149.45	11.8312	1.86443	10.5492	SET-26_somatic.vs.glp-1_OP50_MergedReps_narrow_peaks_peak_850
I	5113975	5114401	427	5114213	167.6	17.2985	2.08937	15.9085	SET-26_somatic.vs.glp-1_OP50_MergedReps_narrow_peaks_peak_851
I	5114565	5114915	351	5114757	178.49	17.4656	2.04431	16.0741	SET-26_somatic.vs.glp-1_OP50_MergedReps_narrow_peaks_peak_852
I	5115513	5121405	5893	5115589	125.85	4.7591	1.47845	3.69092	SET-26_somatic.vs.glp-1_OP50_MergedReps_narrow_peaks_peak_853a
I	5115513	5121405	5893	5115790	155.5	6.87059	1.54949	5.72381	SET-26_somatic.vs.glp-1_OP50_MergedReps_narrow_peaks_peak_853b
I	5115513	5121405	5893	5116004	133.11	4.877	1.46091	3.80208	SET-26_somatic.vs.glp-1_OP50_MergedReps_narrow_peaks_peak_853c
I	5115513	5121405	5893	5116282	188.17	14.0484	1.83662	12.72	SET-26_somatic.vs.glp-1_OP50_MergedReps_narrow_peaks_peak_853d
I	5115513	5121405	5893	5117229	187.57	22.3302	2.23951	20.8642	SET-26_somatic.vs.glp-1_OP50_MergedReps_narrow_peaks_peak_853e
I	5115513	5121405	5893	5117865	301.32	74.8782	3.56505	73.0106	SET-26_somatic.vs.glp-1_OP50_MergedReps_narrow_peaks_peak_853f
I	5115513	5121405	5893	5118399	246.26	50.1115	3.06413	48.3791	SET-26_somatic.vs.glp-1_OP50_MergedReps_narrow_peaks_peak_853g
I	5115513	5121405	5893	5119089	864.02	515.341	9.50568	512.508	SET-26_somatic.vs.glp-1_OP50_MergedReps_narrow_peaks_peak_853h
I	5115513	5121405	5893	5119846	231.74	39.4732	2.73806	37.8204	SET-26_somatic.vs.glp-1_OP50_MergedReps_narrow_peaks_peak_853i
I	5115513	5121405	5893	5121021	217.21	36.5798	2.70422	34.9518	SET-26_somatic.vs.glp-1_OP50_MergedReps_narrow_peaks_peak_853j
I	5121526	5123098	1573	5121734	185.75	23.5902	2.31431	22.1052	SET-26_somatic.vs.glp-1_OP50_MergedReps_narrow_peaks_peak_854a
I	5121526	5123098	1573	5122010	181.52	22.1249	2.26183	20.6607	SET-26_somatic.vs.glp-1_OP50_MergedReps_narrow_peaks_peak_854b
I	5121526	5123098	1573	5122656	228.11	41.528	2.83918	39.8578	SET-26_somatic.vs.glp-1_OP50_MergedReps_narrow_peaks_peak_854c
I	5123352	5129074	5723	5123550	173.05	19.3082	2.15685	17.8853	SET-26_somatic.vs.glp-1_OP50_MergedReps_narrow_peaks_peak_855a
I	5123352	5129074	5723	5124056	290.43	73.4018	3.61149	71.5413	SET-26_somatic.vs.glp-1_OP50_MergedReps_narrow_peaks_peak_855b
I	5123352	5129074	5723	5124586	180.91	21.7645	2.25433	20.3043	SET-26_somatic.vs.glp-1_OP50_MergedReps_narrow_peaks_peak_855c
I	5123352	5129074	5723	5124875	174.26	19.6519	2.17185	18.2231	SET-26_somatic.vs.glp-1_OP50_MergedReps_narrow_peaks_peak_855d
I	5123352	5129074	5723	5125217	191.8	25.8569	2.3893	24.3427	SET-26_somatic.vs.glp-1_OP50_MergedReps_narrow_peaks_peak_855e
I	5123352	5129074	5723	5125350	186.36	23.9623	2.32181	22.4719	SET-26_somatic.vs.glp-1_OP50_MergedReps_narrow_peaks_peak_855f
I	5123352	5129074	5723	5125621	163.97	16.0094	2.04438	14.6412	SET-26_somatic.vs.glp-1_OP50_MergedReps_narrow_peaks_peak_855g
I	5123352	5129074	5723	5126070	245.65	39.5898	2.65217	37.9363	SET-26_somatic.vs.glp-1_OP50_MergedReps_narrow_peaks_peak_855h
I	5123352	5129074	5723	5127047	368.48	121.54	4.57874	119.494	SET-26_somatic.vs.glp-1_OP50_MergedReps_narrow_peaks_peak_855i
I	5123352	5129074	5723	5127593	1234.91	970.121	15.3161	966.644	SET-26_somatic.vs.glp-1_OP50_MergedReps_narrow_peaks_peak_855j
I	5123352	5129074	5723	5128305	183.94	22.8529	2.29182	21.3775	SET-26_somatic.vs.glp-1_OP50_MergedReps_narrow_peaks_peak_855k
I	5123352	5129074	5723	5128861	158.52	14.4565	1.9769	13.1188	SET-26_somatic.vs.glp-1_OP50_MergedReps_narrow_peaks_peak_855l
I	5129139	5131928	2790	5129526	238.39	28.517	2.25841	26.9727	SET-26_somatic.vs.glp-1_OP50_MergedReps_narrow_peaks_peak_856a
I	5129139	5131928	2790	5129784	246.86	29.1644	2.25329	27.6124	SET-26_somatic.vs.glp-1_OP50_MergedReps_narrow_peaks_peak_856b
I	5129139	5131928	2790	5130252	168.81	7.20573	1.54373	6.049	SET-26_somatic.vs.glp-1_OP50_MergedReps_narrow_peaks_peak_856c
I	5129139	5131928	2790	5131259	882.17	452.876	7.67972	450.145	SET-26_somatic.vs.glp-1_OP50_MergedReps_narrow_peaks_peak_856d
I	5131988	5133016	1029	5132205	193.62	26.4394	2.40268	24.9199	SET-26_somatic.vs.glp-1_OP50_MergedReps_narrow_peaks_peak_857a
I	5131988	5133016	1029	5132422	207.53	31.3831	2.54309	29.8079	SET-26_somatic.vs.glp-1_OP50_MergedReps_narrow_peaks_peak_857b
I	5131988	5133016	1029	5132666	202.09	30.0139	2.50726	28.4529	SET-26_somatic.vs.glp-1_OP50_MergedReps_narrow_peaks_peak_857c
I	5133075	5138508	5434	5133396	128.27	6.6188	1.60199	5.47853	SET-26_somatic.vs.glp-1_OP50_MergedReps_narrow_peaks_peak_858a
I	5133075	5138508	5434	5133963	233.55	43.8531	2.90667	42.1652	SET-26_somatic.vs.glp-1_OP50_MergedReps_narrow_peaks_peak_858b
I	5133075	5138508	5434	5134725	842.84	450.078	8.11384	447.352	SET-26_somatic.vs.glp-1_OP50_MergedReps_narrow_peaks_peak_858c
I	5133075	5138508	5434	5135259	165.78	16.6488	2.06688	15.2696	SET-26_somatic.vs.glp-1_OP50_MergedReps_narrow_peaks_peak_858d
I	5133075	5138508	5434	5136284	183.33	18.5026	2.07114	17.0938	SET-26_somatic.vs.glp-1_OP50_MergedReps_narrow_peaks_peak_858e
I	5133075	5138508	5434	5136617	166.39	16.3544	2.04134	14.9811	SET-26_somatic.vs.glp-1_OP50_MergedReps_narrow_peaks_peak_858f
I	5133075	5138508	5434	5137116	162.15	15.6935	2.02189	14.3316	SET-26_somatic.vs.glp-1_OP50_MergedReps_narrow_peaks_peak_858g
I	5133075	5138508	5434	5137380	148.84	11.5534	1.85693	10.2766	SET-26_somatic.vs.glp-1_OP50_MergedReps_narrow_peaks_peak_858h
I	5133075	5138508	5434	5138170	264.41	59.2614	3.28907	57.474	SET-26_somatic.vs.glp-1_OP50_MergedReps_narrow_peaks_peak_858i
I	5139303	5139862	560	5139533	197.25	22.1835	2.17854	20.7187	SET-26_somatic.vs.glp-1_OP50_MergedReps_narrow_peaks_peak_859
I	5140083	5140786	704	5140416	506.43	102.046	3.09408	100.067	SET-26_somatic.vs.glp-1_OP50_MergedReps_narrow_peaks_peak_860
I	5162310	5162711	402	5162539	183.33	22.8529	2.28432	21.3775	SET-26_somatic.vs.glp-1_OP50_MergedReps_narrow_peaks_peak_861
I	5162908	5163254	347	5163068	153.68	12.0511	1.86366	10.7662	SET-26_somatic.vs.glp-1_OP50_MergedReps_narrow_peaks_peak_862
I	5163299	5163824	526	5163476	179.7	21.4064	2.23933	19.9518	SET-26_somatic.vs.glp-1_OP50_MergedReps_narrow_peaks_peak_863a
I	5163299	5163824	526	5163617	168.2	17.6272	2.09687	16.2311	SET-26_somatic.vs.glp-1_OP50_MergedReps_narrow_peaks_peak_863b
I	5163934	5164342	409	5164021	117.38	4.44508	1.46703	3.38583	SET-26_somatic.vs.glp-1_OP50_MergedReps_narrow_peaks_peak_864a
I	5163934	5164342	409	5164225	134.32	7.97095	1.67697	6.78757	SET-26_somatic.vs.glp-1_OP50_MergedReps_narrow_peaks_peak_864b
I	5164735	5165846	1112	5164892	1145.37	794.524	12.1954	791.277	SET-26_somatic.vs.glp-1_OP50_MergedReps_narrow_peaks_peak_865a
I	5164735	5165846	1112	5165519	265.62	51.0466	2.96243	49.3096	SET-26_somatic.vs.glp-1_OP50_MergedReps_narrow_peaks_peak_865b
I	5165891	5166623	733	5166049	170.63	18.2921	2.12686	16.8854	SET-26_somatic.vs.glp-1_OP50_MergedReps_narrow_peaks_peak_866a
I	5165891	5166623	733	5166287	166.99	16.9724	2.08187	15.587	SET-26_somatic.vs.glp-1_OP50_MergedReps_narrow_peaks_peak_866b
I	5165891	5166623	733	5166433	168.81	17.6272	2.10437	16.2311	SET-26_somatic.vs.glp-1_OP50_MergedReps_narrow_peaks_peak_866c
I	5166704	5167718	1015	5167007	178.49	21.0507	2.22434	19.6018	SET-26_somatic.vs.glp-1_OP50_MergedReps_narrow_peaks_peak_867a
I	5166704	5167718	1015	5167328	211.77	27.8228	2.3641	26.2854	SET-26_somatic.vs.glp-1_OP50_MergedReps_narrow_peaks_peak_867b
I	5170085	5170696	612	5170180	128.27	6.6188	1.60199	5.47853	SET-26_somatic.vs.glp-1_OP50_MergedReps_narrow_peaks_peak_868a
I	5170085	5170696	612	5170566	133.72	7.73771	1.66948	6.56197	SET-26_somatic.vs.glp-1_OP50_MergedReps_narrow_peaks_peak_868b
I	5171109	5171674	566	5171240	151.87	12.1943	1.88262	10.9042	SET-26_somatic.vs.glp-1_OP50_MergedReps_narrow_peaks_peak_869
I	5172037	5172318	282	5172218	128.27	6.6188	1.60199	5.47853	SET-26_somatic.vs.glp-1_OP50_MergedReps_narrow_peaks_peak_870
I	5172762	5173598	837	5172818	113.75	3.69685	1.41667	2.67523	SET-26_somatic.vs.glp-1_OP50_MergedReps_narrow_peaks_peak_871a
I	5172762	5173598	837	5173167	127.06	6.40462	1.587	5.27217	SET-26_somatic.vs.glp-1_OP50_MergedReps_narrow_peaks_peak_871b
I	5172762	5173598	837	5173325	145.82	10.7372	1.81944	9.47981	SET-26_somatic.vs.glp-1_OP50_MergedReps_narrow_peaks_peak_871c
I	5173677	5174215	539	5174082	203.3	22.6803	2.17338	21.2089	SET-26_somatic.vs.glp-1_OP50_MergedReps_narrow_peaks_peak_872
I	5174954	5175432	479	5175169	174.86	19.6519	2.17935	18.2231	SET-26_somatic.vs.glp-1_OP50_MergedReps_narrow_peaks_peak_873
I	5175496	5176996	1501	5175977	413.86	152.676	5.1411	150.539	SET-26_somatic.vs.glp-1_OP50_MergedReps_narrow_peaks_peak_874a
I	5175496	5176996	1501	5176358	755.71	364.513	7.07207	361.929	SET-26_somatic.vs.glp-1_OP50_MergedReps_narrow_peaks_peak_874b
I	5175496	5176996	1501	5176532	827.71	468.139	8.79738	465.384	SET-26_somatic.vs.glp-1_OP50_MergedReps_narrow_peaks_peak_874c
I	5177239	5177510	272	5177408	137.35	4.28673	1.41171	3.23553	SET-26_somatic.vs.glp-1_OP50_MergedReps_narrow_peaks_peak_875
I	5177595	5180158	2564	5177684	139.16	4.22419	1.40162	3.17871	SET-26_somatic.vs.glp-1_OP50_MergedReps_narrow_peaks_peak_876a
I	5177595	5180158	2564	5177795	121.01	4.35385	1.44562	3.30114	SET-26_somatic.vs.glp-1_OP50_MergedReps_narrow_peaks_peak_876b
I	5177595	5180158	2564	5178303	156.71	13.8539	1.9544	12.5277	SET-26_somatic.vs.glp-1_OP50_MergedReps_narrow_peaks_peak_876c
I	5177595	5180158	2564	5178547	172.44	18.9671	2.14936	17.5501	SET-26_somatic.vs.glp-1_OP50_MergedReps_narrow_peaks_peak_876d
I	5177595	5180158	2564	5179058	147.63	11.2785	1.84193	10.0088	SET-26_somatic.vs.glp-1_OP50_MergedReps_narrow_peaks_peak_876e
I	5177595	5180158	2564	5179412	149.45	11.8312	1.86443	10.5492	SET-26_somatic.vs.glp-1_OP50_MergedReps_narrow_peaks_peak_876f
I	5177595	5180158	2564	5179922	288.01	44.9214	2.60365	43.2255	SET-26_somatic.vs.glp-1_OP50_MergedReps_narrow_peaks_peak_876g
I	5180491	5180843	353	5180684	130.09	6.41693	1.57936	5.28426	SET-26_somatic.vs.glp-1_OP50_MergedReps_narrow_peaks_peak_877
I	5181327	5181677	351	5181505	154.89	6.92239	1.55894	5.7746	SET-26_somatic.vs.glp-1_OP50_MergedReps_narrow_peaks_peak_878
I	5182620	5182849	230	5182729	138.56	8.93475	1.72946	7.72487	SET-26_somatic.vs.glp-1_OP50_MergedReps_narrow_peaks_peak_879
I	5238412	5238741	330	5238606	156.1	13.8539	1.94691	12.5277	SET-26_somatic.vs.glp-1_OP50_MergedReps_narrow_peaks_peak_880
I	5241965	5242345	381	5242186	165.18	16.6488	2.05938	15.2696	SET-26_somatic.vs.glp-1_OP50_MergedReps_narrow_peaks_peak_881
I	5243159	5243461	303	5243272	171.84	11.3778	1.76362	10.1067	SET-26_somatic.vs.glp-1_OP50_MergedReps_narrow_peaks_peak_882
I	5244050	5244510	461	5244240	263.2	58.7389	3.27407	56.9539	SET-26_somatic.vs.glp-1_OP50_MergedReps_narrow_peaks_peak_883
I	5244792	5244997	206	5244904	130.09	7.05683	1.62449	5.90275	SET-26_somatic.vs.glp-1_OP50_MergedReps_narrow_peaks_peak_884
I	5245175	5245659	485	5245423	160.34	15.0697	1.99939	13.7191	SET-26_somatic.vs.glp-1_OP50_MergedReps_narrow_peaks_peak_885
I	5247376	5247606	231	5247506	125.25	5.98603	1.5645	4.86773	SET-26_somatic.vs.glp-1_OP50_MergedReps_narrow_peaks_peak_886
I	5248836	5249292	457	5249139	140.37	9.43488	1.75196	8.21011	SET-26_somatic.vs.glp-1_OP50_MergedReps_narrow_peaks_peak_887
I	5250973	5251311	339	5251125	122.83	5.38289	1.53451	4.28673	SET-26_somatic.vs.glp-1_OP50_MergedReps_narrow_peaks_peak_888
I	5251392	5251594	203	5251486	128.27	6.6188	1.60199	5.47853	SET-26_somatic.vs.glp-1_OP50_MergedReps_narrow_peaks_peak_889
I	5251697	5252598	902	5252231	269.85	47.1132	2.79231	45.4027	SET-26_somatic.vs.glp-1_OP50_MergedReps_narrow_peaks_peak_890
I	5252956	5253364	409	5253204	145.21	9.91538	1.7616	8.68196	SET-26_somatic.vs.glp-1_OP50_MergedReps_narrow_peaks_peak_891
I	5254904	5255900	997	5255229	399.34	118.858	4.17016	116.821	SET-26_somatic.vs.glp-1_OP50_MergedReps_narrow_peaks_peak_892a
I	5254904	5255900	997	5255422	393.89	98.8067	3.62284	96.8393	SET-26_somatic.vs.glp-1_OP50_MergedReps_narrow_peaks_peak_892b
I	5256492	5256941	450	5256604	128.27	6.6188	1.60199	5.47853	SET-26_somatic.vs.glp-1_OP50_MergedReps_narrow_peaks_peak_893a
I	5256492	5256941	450	5256805	145.21	8.0031	1.64284	6.81915	SET-26_somatic.vs.glp-1_OP50_MergedReps_narrow_peaks_peak_893b
I	5257615	5258018	404	5257877	116.78	4.26783	1.45953	3.21696	SET-26_somatic.vs.glp-1_OP50_MergedReps_narrow_peaks_peak_894
I	5258261	5258860	600	5258395	140.98	9.43488	1.75945	8.21011	SET-26_somatic.vs.glp-1_OP50_MergedReps_narrow_peaks_peak_895a
I	5258261	5258860	600	5258756	119.8	4.80996	1.49702	3.73643	SET-26_somatic.vs.glp-1_OP50_MergedReps_narrow_peaks_peak_895b
I	5259686	5260737	1052	5259877	188.17	24.7133	2.34431	23.2135	SET-26_somatic.vs.glp-1_OP50_MergedReps_narrow_peaks_peak_896a
I	5259686	5260737	1052	5260100	209.95	33.1306	2.61424	31.5351	SET-26_somatic.vs.glp-1_OP50_MergedReps_narrow_peaks_peak_896b
I	5259686	5260737	1052	5260618	130.09	6.15334	1.56055	5.03172	SET-26_somatic.vs.glp-1_OP50_MergedReps_narrow_peaks_peak_896c
I	5261091	5262003	913	5261665	854.94	360.949	6.02775	358.372	SET-26_somatic.vs.glp-1_OP50_MergedReps_narrow_peaks_peak_897
I	5262846	5263514	669	5263125	193.62	15.8346	1.90801	14.4712	SET-26_somatic.vs.glp-1_OP50_MergedReps_narrow_peaks_peak_898
I	5265298	5266219	922	5265822	172.44	18.9671	2.14936	17.5501	SET-26_somatic.vs.glp-1_OP50_MergedReps_narrow_peaks_peak_899
I	5267822	5268109	288	5267941	122.22	5.38289	1.52701	4.28673	SET-26_somatic.vs.glp-1_OP50_MergedReps_narrow_peaks_peak_900
I	5270918	5271347	430	5271103	224.47	39.7017	2.79419	38.0468	SET-26_somatic.vs.glp-1_OP50_MergedReps_narrow_peaks_peak_901
I	5272389	5273011	623	5272616	531.84	138.62	3.75241	136.523	SET-26_somatic.vs.glp-1_OP50_MergedReps_narrow_peaks_peak_902a
I	5272389	5273011	623	5272733	535.47	139.724	3.75156	137.625	SET-26_somatic.vs.glp-1_OP50_MergedReps_narrow_peaks_peak_902b
I	5278952	5279263	312	5279124	151.87	12.3953	1.89442	11.0992	SET-26_somatic.vs.glp-1_OP50_MergedReps_narrow_peaks_peak_903
I	5281481	5282233	753	5281745	854.34	542.419	10.482	539.542	SET-26_somatic.vs.glp-1_OP50_MergedReps_narrow_peaks_peak_904
I	5284005	5284232	228	5284096	122.22	5.38289	1.52701	4.28673	SET-26_somatic.vs.glp-1_OP50_MergedReps_narrow_peaks_peak_905
I	5285482	5286384	903	5285805	144.61	10.4709	1.80444	9.22073	SET-26_somatic.vs.glp-1_OP50_MergedReps_narrow_peaks_peak_906a
I	5285482	5286384	903	5286005	143.4	10.2074	1.78945	8.96466	SET-26_somatic.vs.glp-1_OP50_MergedReps_narrow_peaks_peak_906b
I	5285482	5286384	903	5286156	143.4	10.2074	1.78945	8.96466	SET-26_somatic.vs.glp-1_OP50_MergedReps_narrow_peaks_peak_906c
I	5287138	5287561	424	5287431	217.21	16.6769	1.86508	15.2974	SET-26_somatic.vs.glp-1_OP50_MergedReps_narrow_peaks_peak_907
I	5288158	5289201	1044	5288273	142.79	7.17365	1.60483	6.0175	SET-26_somatic.vs.glp-1_OP50_MergedReps_narrow_peaks_peak_908a
I	5288158	5289201	1044	5288554	164.57	11.3174	1.78037	10.0471	SET-26_somatic.vs.glp-1_OP50_MergedReps_narrow_peaks_peak_908b
I	5288158	5289201	1044	5289078	183.33	12.0255	1.75554	10.7409	SET-26_somatic.vs.glp-1_OP50_MergedReps_narrow_peaks_peak_908c
I	5289591	5290040	450	5289790	186.96	23.9623	2.32931	22.4719	SET-26_somatic.vs.glp-1_OP50_MergedReps_narrow_peaks_peak_909
I	5290577	5291109	533	5290955	183.33	22.6783	2.27569	21.207	SET-26_somatic.vs.glp-1_OP50_MergedReps_narrow_peaks_peak_910
I	5294325	5294926	602	5294617	321.28	91.5685	3.99389	89.6285	SET-26_somatic.vs.glp-1_OP50_MergedReps_narrow_peaks_peak_911
I	5298069	5298382	314	5298203	159.13	14.7618	1.9844	13.4175	SET-26_somatic.vs.glp-1_OP50_MergedReps_narrow_peaks_peak_912
I	5300889	5301231	343	5301024	126.46	6.19369	1.5795	5.0693	SET-26_somatic.vs.glp-1_OP50_MergedReps_narrow_peaks_peak_913
I	5302049	5302373	325	5302167	120.41	4.99755	1.50452	3.91797	SET-26_somatic.vs.glp-1_OP50_MergedReps_narrow_peaks_peak_914
I	5302854	5303960	1107	5303173	195.43	24.7877	2.31097	23.2874	SET-26_somatic.vs.glp-1_OP50_MergedReps_narrow_peaks_peak_915a
I	5302854	5303960	1107	5303459	128.88	6.6188	1.60949	5.47853	SET-26_somatic.vs.glp-1_OP50_MergedReps_narrow_peaks_peak_915b
I	5302854	5303960	1107	5303791	134.93	7.97095	1.68447	6.78757	SET-26_somatic.vs.glp-1_OP50_MergedReps_narrow_peaks_peak_915c
I	5304451	5304905	455	5304585	125.85	5.98603	1.572	4.86773	SET-26_somatic.vs.glp-1_OP50_MergedReps_narrow_peaks_peak_916a
I	5304451	5304905	455	5304780	133.72	7.73771	1.66948	6.56197	SET-26_somatic.vs.glp-1_OP50_MergedReps_narrow_peaks_peak_916b
I	5304998	5305372	375	5305135	144	10.4709	1.79694	9.22073	SET-26_somatic.vs.glp-1_OP50_MergedReps_narrow_peaks_peak_917
I	5306108	5306699	592	5306389	169.41	17.9584	2.11187	16.5579	SET-26_somatic.vs.glp-1_OP50_MergedReps_narrow_peaks_peak_918
I	5306988	5310139	3152	5307288	510.67	173.185	4.73764	170.995	SET-26_somatic.vs.glp-1_OP50_MergedReps_narrow_peaks_peak_919a
I	5306988	5310139	3152	5308255	435.03	143.617	4.58983	141.506	SET-26_somatic.vs.glp-1_OP50_MergedReps_narrow_peaks_peak_919b
I	5306988	5310139	3152	5308872	250.49	46.4018	2.88607	44.6953	SET-26_somatic.vs.glp-1_OP50_MergedReps_narrow_peaks_peak_919c
I	5306988	5310139	3152	5309392	152.47	10.077	1.74958	8.83769	SET-26_somatic.vs.glp-1_OP50_MergedReps_narrow_peaks_peak_919d
I	5306988	5310139	3152	5309926	419.91	97.6362	3.42201	95.6732	SET-26_somatic.vs.glp-1_OP50_MergedReps_narrow_peaks_peak_919e
I	5311040	5313653	2614	5311713	497.35	84.3146	2.76863	82.4049	SET-26_somatic.vs.glp-1_OP50_MergedReps_narrow_peaks_peak_920a
I	5311040	5313653	2614	5313117	1215.55	484.191	5.65838	481.41	SET-26_somatic.vs.glp-1_OP50_MergedReps_narrow_peaks_peak_920b
I	5314484	5315169	686	5314817	468.31	128.954	3.91093	126.885	SET-26_somatic.vs.glp-1_OP50_MergedReps_narrow_peaks_peak_921
I	5315721	5317841	2121	5316582	1259.12	299.742	3.51988	297.281	SET-26_somatic.vs.glp-1_OP50_MergedReps_narrow_peaks_peak_922a
I	5315721	5317841	2121	5317443	248.68	41.6806	2.71565	40.0098	SET-26_somatic.vs.glp-1_OP50_MergedReps_narrow_peaks_peak_922b
I	5317885	5319660	1776	5318433	165.18	14.2797	1.93232	12.9454	SET-26_somatic.vs.glp-1_OP50_MergedReps_narrow_peaks_peak_923a
I	5317885	5319660	1776	5318754	197.25	25.0628	2.31058	23.5603	SET-26_somatic.vs.glp-1_OP50_MergedReps_narrow_peaks_peak_923b
I	5317885	5319660	1776	5319425	495.54	204.404	5.81427	202.14	SET-26_somatic.vs.glp-1_OP50_MergedReps_narrow_peaks_peak_923c
I	5322330	5322619	290	5322461	151.87	9.86691	1.74507	8.63429	SET-26_somatic.vs.glp-1_OP50_MergedReps_narrow_peaks_peak_924
I	5322821	5323064	244	5323003	179.7	12.0379	1.77158	10.7532	SET-26_somatic.vs.glp-1_OP50_MergedReps_narrow_peaks_peak_925
I	5342652	5343048	397	5342809	142.19	7.01058	1.58745	5.86135	SET-26_somatic.vs.glp-1_OP50_MergedReps_narrow_peaks_peak_926
I	5343456	5343720	265	5343584	142.79	9.03048	1.72413	7.81914	SET-26_somatic.vs.glp-1_OP50_MergedReps_narrow_peaks_peak_927
I	5343907	5344687	781	5344310	396.92	127.153	4.47096	125.09	SET-26_somatic.vs.glp-1_OP50_MergedReps_narrow_peaks_peak_928
I	5344931	5347150	2220	5345364	1415.83	886.848	10.3418	883.48	SET-26_somatic.vs.glp-1_OP50_MergedReps_narrow_peaks_peak_929a
I	5344931	5347150	2220	5346103	193.01	16.2431	1.92091	14.8725	SET-26_somatic.vs.glp-1_OP50_MergedReps_narrow_peaks_peak_929b
I	5344931	5347150	2220	5346620	125.25	4.63678	1.46186	3.57124	SET-26_somatic.vs.glp-1_OP50_MergedReps_narrow_peaks_peak_929c
I	5344931	5347150	2220	5346962	150.05	9.63878	1.72553	8.41134	SET-26_somatic.vs.glp-1_OP50_MergedReps_narrow_peaks_peak_929d
I	5347553	5348284	732	5347841	178.49	16.5541	1.99878	15.1788	SET-26_somatic.vs.glp-1_OP50_MergedReps_narrow_peaks_peak_930a
I	5347553	5348284	732	5348135	162.15	13.1907	1.88531	11.8802	SET-26_somatic.vs.glp-1_OP50_MergedReps_narrow_peaks_peak_930b
I	5348861	5350726	1866	5349236	174.86	11.4548	1.7586	10.1827	SET-26_somatic.vs.glp-1_OP50_MergedReps_narrow_peaks_peak_931a
I	5348861	5350726	1866	5349865	188.17	20.3107	2.13319	18.8749	SET-26_somatic.vs.glp-1_OP50_MergedReps_narrow_peaks_peak_931b
I	5348861	5350726	1866	5350349	152.47	10.302	1.76285	9.05807	SET-26_somatic.vs.glp-1_OP50_MergedReps_narrow_peaks_peak_931c
I	5348861	5350726	1866	5350649	161.55	6.57755	1.51915	5.44202	SET-26_somatic.vs.glp-1_OP50_MergedReps_narrow_peaks_peak_931d
I	5352164	5353033	870	5352263	134.93	7.60516	1.65967	6.43571	SET-26_somatic.vs.glp-1_OP50_MergedReps_narrow_peaks_peak_932a
I	5352164	5353033	870	5352341	133.11	7.40761	1.63951	6.24339	SET-26_somatic.vs.glp-1_OP50_MergedReps_narrow_peaks_peak_932b
I	5352164	5353033	870	5352377	140.37	9.11675	1.73166	7.90413	SET-26_somatic.vs.glp-1_OP50_MergedReps_narrow_peaks_peak_932c
I	5352164	5353033	870	5352906	178.49	17.3726	2.03967	15.9819	SET-26_somatic.vs.glp-1_OP50_MergedReps_narrow_peaks_peak_932d
I	5353487	5354477	991	5354053	527.61	194.396	5.15211	192.154	SET-26_somatic.vs.glp-1_OP50_MergedReps_narrow_peaks_peak_933
I	5355264	5355656	393	5355443	119.8	4.80996	1.49702	3.73643	SET-26_somatic.vs.glp-1_OP50_MergedReps_narrow_peaks_peak_934
I	5357062	5358627	1566	5357609	469.52	194.363	5.83093	192.121	SET-26_somatic.vs.glp-1_OP50_MergedReps_narrow_peaks_peak_935a
I	5357062	5358627	1566	5358265	632.28	331.13	7.84792	328.607	SET-26_somatic.vs.glp-1_OP50_MergedReps_narrow_peaks_peak_935b
I	5358997	5359417	421	5359152	133.11	7.73771	1.66198	6.56197	SET-26_somatic.vs.glp-1_OP50_MergedReps_narrow_peaks_peak_936
I	5359749	5360211	463	5359933	153.68	12.9705	1.91691	11.6626	SET-26_somatic.vs.glp-1_OP50_MergedReps_narrow_peaks_peak_937
I	5364399	5364789	391	5364595	326.12	94.6229	4.05388	92.6709	SET-26_somatic.vs.glp-1_OP50_MergedReps_narrow_peaks_peak_938
I	5366192	5366471	280	5366352	151.26	12.3953	1.88692	11.0992	SET-26_somatic.vs.glp-1_OP50_MergedReps_narrow_peaks_peak_939
I	5372403	5374950	2548	5372771	242.02	29.9693	2.29265	28.4087	SET-26_somatic.vs.glp-1_OP50_MergedReps_narrow_peaks_peak_940a
I	5372403	5374950	2548	5373325	142.79	8.52004	1.69168	7.32207	SET-26_somatic.vs.glp-1_OP50_MergedReps_narrow_peaks_peak_940b
I	5372403	5374950	2548	5373744	212.37	34.4089	2.64423	32.8011	SET-26_somatic.vs.glp-1_OP50_MergedReps_narrow_peaks_peak_940c
I	5372403	5374950	2548	5374133	162.76	14.8385	1.98256	13.4934	SET-26_somatic.vs.glp-1_OP50_MergedReps_narrow_peaks_peak_940d
I	5372403	5374950	2548	5374620	205.11	13.8392	1.77684	12.5164	SET-26_somatic.vs.glp-1_OP50_MergedReps_narrow_peaks_peak_940e
I	5375012	5376121	1110	5375153	163.36	7.72547	1.58043	6.55403	SET-26_somatic.vs.glp-1_OP50_MergedReps_narrow_peaks_peak_941a
I	5375012	5376121	1110	5375461	261.38	27.0087	2.11599	25.4828	SET-26_somatic.vs.glp-1_OP50_MergedReps_narrow_peaks_peak_941b
I	5376430	5376797	368	5376621	159.73	14.7618	1.9919	13.4175	SET-26_somatic.vs.glp-1_OP50_MergedReps_narrow_peaks_peak_942
I	5377293	5377944	652	5377624	314.63	87.213	3.90629	85.2912	SET-26_somatic.vs.glp-1_OP50_MergedReps_narrow_peaks_peak_943
I	5379651	5380433	783	5379921	358.8	66.005	2.90159	64.1819	SET-26_somatic.vs.glp-1_OP50_MergedReps_narrow_peaks_peak_944
I	5383959	5384449	491	5384133	133.72	5.27659	1.49685	4.18678	SET-26_somatic.vs.glp-1_OP50_MergedReps_narrow_peaks_peak_945
I	5385578	5386077	500	5385820	168.2	15.5256	1.98597	14.1686	SET-26_somatic.vs.glp-1_OP50_MergedReps_narrow_peaks_peak_946
I	5386797	5387389	593	5386984	199.67	25.809	2.33878	24.2976	SET-26_somatic.vs.glp-1_OP50_MergedReps_narrow_peaks_peak_947
I	5388472	5389333	862	5388646	201.48	10.9431	1.6597	9.68315	SET-26_somatic.vs.glp-1_OP50_MergedReps_narrow_peaks_peak_948a
I	5388472	5389333	862	5389117	158.52	12.701	1.87852	11.3997	SET-26_somatic.vs.glp-1_OP50_MergedReps_narrow_peaks_peak_948b
I	5396682	5396992	311	5396787	148.24	11.5534	1.84943	10.2766	SET-26_somatic.vs.glp-1_OP50_MergedReps_narrow_peaks_peak_949
I	5402745	5403830	1086	5402965	116.17	4.26783	1.45203	3.21696	SET-26_somatic.vs.glp-1_OP50_MergedReps_narrow_peaks_peak_950a
I	5402745	5403830	1086	5403282	154.29	13.2622	1.92441	11.9477	SET-26_somatic.vs.glp-1_OP50_MergedReps_narrow_peaks_peak_950b
I	5405753	5407623	1871	5405860	131.9	5.84688	1.54537	4.73536	SET-26_somatic.vs.glp-1_OP50_MergedReps_narrow_peaks_peak_951a
I	5405753	5407623	1871	5406057	174.86	5.42004	1.42976	4.32313	SET-26_somatic.vs.glp-1_OP50_MergedReps_narrow_peaks_peak_951b
I	5405753	5407623	1871	5406521	127.06	6.40462	1.587	5.27217	SET-26_somatic.vs.glp-1_OP50_MergedReps_narrow_peaks_peak_951c
I	5405753	5407623	1871	5406698	117.38	4.44508	1.46703	3.38583	SET-26_somatic.vs.glp-1_OP50_MergedReps_narrow_peaks_peak_951d
I	5405753	5407623	1871	5406983	139.77	9.18331	1.74446	7.96594	SET-26_somatic.vs.glp-1_OP50_MergedReps_narrow_peaks_peak_951e
I	5405753	5407623	1871	5407461	136.14	8.44672	1.69947	7.24988	SET-26_somatic.vs.glp-1_OP50_MergedReps_narrow_peaks_peak_951f
I	5407925	5410105	2181	5408280	171.84	18.353	2.12746	16.9457	SET-26_somatic.vs.glp-1_OP50_MergedReps_narrow_peaks_peak_952a
I	5407925	5410105	2181	5408618	208.14	31.1132	2.51974	29.5398	SET-26_somatic.vs.glp-1_OP50_MergedReps_narrow_peaks_peak_952b
I	5407925	5410105	2181	5409579	302.53	77.2819	3.64816	75.4037	SET-26_somatic.vs.glp-1_OP50_MergedReps_narrow_peaks_peak_952c
I	5410766	5411132	367	5410932	261.38	16.7286	1.76096	15.3485	SET-26_somatic.vs.glp-1_OP50_MergedReps_narrow_peaks_peak_953
I	5411264	5411674	411	5411564	154.89	13.2622	1.93191	11.9477	SET-26_somatic.vs.glp-1_OP50_MergedReps_narrow_peaks_peak_954
I	5411981	5412991	1011	5412077	127.06	4.59395	1.45194	3.53162	SET-26_somatic.vs.glp-1_OP50_MergedReps_narrow_peaks_peak_955a
I	5411981	5412991	1011	5412628	474.97	170.37	5.01018	168.187	SET-26_somatic.vs.glp-1_OP50_MergedReps_narrow_peaks_peak_955b
I	5414322	5415263	942	5414682	200.88	20.6613	2.10289	19.2196	SET-26_somatic.vs.glp-1_OP50_MergedReps_narrow_peaks_peak_956
I	5415414	5416964	1551	5415657	226.9	17.2414	1.86799	15.8533	SET-26_somatic.vs.glp-1_OP50_MergedReps_narrow_peaks_peak_957a
I	5415414	5416964	1551	5416418	460.45	146.192	4.43698	144.074	SET-26_somatic.vs.glp-1_OP50_MergedReps_narrow_peaks_peak_957b
I	5418676	5419148	473	5419002	157.31	14.1539	1.9619	12.821	SET-26_somatic.vs.glp-1_OP50_MergedReps_narrow_peaks_peak_958
I	5419292	5419628	337	5419474	219.63	29.6609	2.3982	28.1033	SET-26_somatic.vs.glp-1_OP50_MergedReps_narrow_peaks_peak_959
I	5420019	5420873	855	5420455	500.98	218.707	6.22083	216.411	SET-26_somatic.vs.glp-1_OP50_MergedReps_narrow_peaks_peak_960
I	5421253	5422642	1390	5421757	289.22	51.3974	2.81763	49.6574	SET-26_somatic.vs.glp-1_OP50_MergedReps_narrow_peaks_peak_961a
I	5421253	5422642	1390	5422403	416.88	79.7596	2.98487	77.8687	SET-26_somatic.vs.glp-1_OP50_MergedReps_narrow_peaks_peak_961b
I	5423364	5424603	1240	5423530	139.77	9.08113	1.73787	7.86911	SET-26_somatic.vs.glp-1_OP50_MergedReps_narrow_peaks_peak_962a
I	5423364	5424603	1240	5424073	194.22	27.0206	2.41929	25.4923	SET-26_somatic.vs.glp-1_OP50_MergedReps_narrow_peaks_peak_962b
I	5423364	5424603	1240	5424211	193.62	26.6305	2.41179	25.1073	SET-26_somatic.vs.glp-1_OP50_MergedReps_narrow_peaks_peak_962c
I	5425114	5425630	517	5425384	179.1	21.4064	2.23183	19.9518	SET-26_somatic.vs.glp-1_OP50_MergedReps_narrow_peaks_peak_963
I	5425945	5426425	481	5426108	121.62	5.18853	1.51951	4.10059	SET-26_somatic.vs.glp-1_OP50_MergedReps_narrow_peaks_peak_964a
I	5425945	5426425	481	5426325	139.77	9.18331	1.74446	7.96594	SET-26_somatic.vs.glp-1_OP50_MergedReps_narrow_peaks_peak_964b
I	5427717	5430809	3093	5427934	162.76	13.4074	1.90418	12.0911	SET-26_somatic.vs.glp-1_OP50_MergedReps_narrow_peaks_peak_965a
I	5427717	5430809	3093	5428167	154.29	11.1973	1.80568	9.9322	SET-26_somatic.vs.glp-1_OP50_MergedReps_narrow_peaks_peak_965b
I	5427717	5430809	3093	5428518	177.28	14.4786	1.8966	13.1408	SET-26_somatic.vs.glp-1_OP50_MergedReps_narrow_peaks_peak_965c
I	5427717	5430809	3093	5429225	265.62	48.5123	2.86687	46.792	SET-26_somatic.vs.glp-1_OP50_MergedReps_narrow_peaks_peak_965d
I	5427717	5430809	3093	5429992	1225.23	717.057	9.28965	713.917	SET-26_somatic.vs.glp-1_OP50_MergedReps_narrow_peaks_peak_965e
I	5431022	5431951	930	5431399	288.61	28.5463	2.08353	27.0018	SET-26_somatic.vs.glp-1_OP50_MergedReps_narrow_peaks_peak_966
I	5453244	5453455	212	5453316	163.97	10.8546	1.76249	9.59582	SET-26_somatic.vs.glp-1_OP50_MergedReps_narrow_peaks_peak_967
I	5454034	5454259	226	5454142	145.82	8.30045	1.66839	7.10984	SET-26_somatic.vs.glp-1_OP50_MergedReps_narrow_peaks_peak_968
I	5475369	5475831	463	5475659	192.41	17.2165	1.97354	15.8287	SET-26_somatic.vs.glp-1_OP50_MergedReps_narrow_peaks_peak_969
I	5481358	5481706	349	5481488	150.05	9.81818	1.73624	8.58629	SET-26_somatic.vs.glp-1_OP50_MergedReps_narrow_peaks_peak_970
I	5482701	5483254	554	5483009	176.68	20.3464	2.20184	18.9074	SET-26_somatic.vs.glp-1_OP50_MergedReps_narrow_peaks_peak_971
I	5483946	5486649	2704	5484795	294.66	49.7217	2.7376	47.9924	SET-26_somatic.vs.glp-1_OP50_MergedReps_narrow_peaks_peak_972a
I	5483946	5486649	2704	5485947	1103.62	817.301	13.689	814.021	SET-26_somatic.vs.glp-1_OP50_MergedReps_narrow_peaks_peak_972b
I	5497394	5497936	543	5497685	301.32	41.4858	2.43804	39.8175	SET-26_somatic.vs.glp-1_OP50_MergedReps_narrow_peaks_peak_973
I	5505147	5506733	1587	5505447	132.51	7.5076	1.65448	6.33971	SET-26_somatic.vs.glp-1_OP50_MergedReps_narrow_peaks_peak_974a
I	5505147	5506733	1587	5505869	180.91	21.7645	2.25433	20.3043	SET-26_somatic.vs.glp-1_OP50_MergedReps_narrow_peaks_peak_974b
I	5505147	5506733	1587	5506582	134.93	7.97095	1.68447	6.78757	SET-26_somatic.vs.glp-1_OP50_MergedReps_narrow_peaks_peak_974c
I	5506845	5507061	217	5506928	114.36	3.92381	1.42954	2.88759	SET-26_somatic.vs.glp-1_OP50_MergedReps_narrow_peaks_peak_975
I	5507121	5507320	200	5507212	132.51	7.5076	1.65448	6.33971	SET-26_somatic.vs.glp-1_OP50_MergedReps_narrow_peaks_peak_976
I	5508137	5508369	233	5508280	133.72	7.73771	1.66948	6.56197	SET-26_somatic.vs.glp-1_OP50_MergedReps_narrow_peaks_peak_977
I	5508613	5512449	3837	5508793	154.29	13.2622	1.92441	11.9477	SET-26_somatic.vs.glp-1_OP50_MergedReps_narrow_peaks_peak_978a
I	5508613	5512449	3837	5509425	1175.62	900.506	14.5812	897.12	SET-26_somatic.vs.glp-1_OP50_MergedReps_narrow_peaks_peak_978b
I	5508613	5512449	3837	5510236	201.48	20.5025	2.08745	19.0622	SET-26_somatic.vs.glp-1_OP50_MergedReps_narrow_peaks_peak_978c
I	5508613	5512449	3837	5510497	183.33	22.8529	2.28432	21.3775	SET-26_somatic.vs.glp-1_OP50_MergedReps_narrow_peaks_peak_978d
I	5508613	5512449	3837	5511763	786.57	450.521	8.94965	447.794	SET-26_somatic.vs.glp-1_OP50_MergedReps_narrow_peaks_peak_978e
I	5512506	5513092	587	5512672	139.77	9.18331	1.74446	7.96594	SET-26_somatic.vs.glp-1_OP50_MergedReps_narrow_peaks_peak_979a
I	5512506	5513092	587	5512887	136.74	8.44672	1.70697	7.24988	SET-26_somatic.vs.glp-1_OP50_MergedReps_narrow_peaks_peak_979b
I	5513154	5514322	1169	5513423	157.92	9.8959	1.72738	8.66295	SET-26_somatic.vs.glp-1_OP50_MergedReps_narrow_peaks_peak_980a
I	5513154	5514322	1169	5513924	155.5	10.7452	1.7784	9.48777	SET-26_somatic.vs.glp-1_OP50_MergedReps_narrow_peaks_peak_980b
I	5514619	5515003	385	5514745	135.53	4.97153	1.46809	3.89468	SET-26_somatic.vs.glp-1_OP50_MergedReps_narrow_peaks_peak_981
I	5518607	5519070	464	5518819	249.89	37.0496	2.53421	35.418	SET-26_somatic.vs.glp-1_OP50_MergedReps_narrow_peaks_peak_982
I	5519370	5520032	663	5519731	594.16	161.907	3.88995	159.747	SET-26_somatic.vs.glp-1_OP50_MergedReps_narrow_peaks_peak_983
I	5527817	5528427	611	5528021	203.9	27.2046	2.38259	25.6749	SET-26_somatic.vs.glp-1_OP50_MergedReps_narrow_peaks_peak_984a
I	5527817	5528427	611	5528310	153.68	9.83157	1.73412	8.59941	SET-26_somatic.vs.glp-1_OP50_MergedReps_narrow_peaks_peak_984b
I	5540642	5540982	341	5540798	199.67	23.3096	2.2247	21.8295	SET-26_somatic.vs.glp-1_OP50_MergedReps_narrow_peaks_peak_985
I	5545383	5546186	804	5545751	773.26	418.313	8.23679	415.64	SET-26_somatic.vs.glp-1_OP50_MergedReps_narrow_peaks_peak_986
I	5546266	5546985	720	5546363	128.88	6.6188	1.60949	5.47853	SET-26_somatic.vs.glp-1_OP50_MergedReps_narrow_peaks_peak_987a
I	5546266	5546985	720	5546570	122.22	4.83908	1.48459	3.76487	SET-26_somatic.vs.glp-1_OP50_MergedReps_narrow_peaks_peak_987b
I	5546266	5546985	720	5546856	139.77	9.18331	1.74446	7.96594	SET-26_somatic.vs.glp-1_OP50_MergedReps_narrow_peaks_peak_987c
I	5547622	5548595	974	5547773	165.18	16.6488	2.05938	15.2696	SET-26_somatic.vs.glp-1_OP50_MergedReps_narrow_peaks_peak_988a
I	5547622	5548595	974	5548170	166.99	13.7471	1.90903	12.4252	SET-26_somatic.vs.glp-1_OP50_MergedReps_narrow_peaks_peak_988b
I	5547622	5548595	974	5548437	167.6	12.8491	1.85275	11.546	SET-26_somatic.vs.glp-1_OP50_MergedReps_narrow_peaks_peak_988c
I	5549568	5551034	1467	5550480	420.51	157.716	5.22358	155.566	SET-26_somatic.vs.glp-1_OP50_MergedReps_narrow_peaks_peak_989a
I	5549568	5551034	1467	5550717	458.03	185.934	5.68847	183.713	SET-26_somatic.vs.glp-1_OP50_MergedReps_narrow_peaks_peak_989b
I	5570241	5570920	680	5570541	269.25	48.7182	2.84472	46.9954	SET-26_somatic.vs.glp-1_OP50_MergedReps_narrow_peaks_peak_990
I	5571326	5571675	350	5571444	113.15	3.75709	1.41454	2.72936	SET-26_somatic.vs.glp-1_OP50_MergedReps_narrow_peaks_peak_991
I	5579025	5580108	1084	5579429	936.62	632.407	11.6195	629.389	SET-26_somatic.vs.glp-1_OP50_MergedReps_narrow_peaks_peak_992a
I	5579025	5580108	1084	5579579	932.99	623.941	11.446	620.936	SET-26_somatic.vs.glp-1_OP50_MergedReps_narrow_peaks_peak_992b
I	5580424	5580719	296	5580558	150.66	11.6054	1.84949	10.3279	SET-26_somatic.vs.glp-1_OP50_MergedReps_narrow_peaks_peak_993
I	5580985	5581285	301	5581145	122.83	5.38289	1.53451	4.28673	SET-26_somatic.vs.glp-1_OP50_MergedReps_narrow_peaks_peak_994
I	5581345	5582020	676	5581460	110.12	3.27832	1.37705	2.27415	SET-26_somatic.vs.glp-1_OP50_MergedReps_narrow_peaks_peak_995a
I	5581345	5582020	676	5581692	177.28	20.6974	2.20934	19.2526	SET-26_somatic.vs.glp-1_OP50_MergedReps_narrow_peaks_peak_995b
I	5581345	5582020	676	5581881	158.52	14.4565	1.9769	13.1188	SET-26_somatic.vs.glp-1_OP50_MergedReps_narrow_peaks_peak_995c
I	5582363	5582671	309	5582460	131.9	7.28063	1.64698	6.11856	SET-26_somatic.vs.glp-1_OP50_MergedReps_narrow_peaks_peak_996
I	5582807	5583652	846	5583117	175.47	19.9979	2.18685	18.5647	SET-26_somatic.vs.glp-1_OP50_MergedReps_narrow_peaks_peak_997
I	5586424	5586701	278	5586577	133.11	7.73771	1.66198	6.56197	SET-26_somatic.vs.glp-1_OP50_MergedReps_narrow_peaks_peak_998
I	5586901	5587807	907	5587053	131.3	7.28063	1.63948	6.11856	SET-26_somatic.vs.glp-1_OP50_MergedReps_narrow_peaks_peak_999a
I	5586901	5587807	907	5587636	212.37	12.5848	1.70699	11.2865	SET-26_somatic.vs.glp-1_OP50_MergedReps_narrow_peaks_peak_999b
I	5589358	5589970	613	5589660	574.8	242.857	5.99793	240.51	SET-26_somatic.vs.glp-1_OP50_MergedReps_narrow_peaks_peak_1000
I	5591866	5592657	792	5592323	188.17	24.7133	2.34431	23.2135	SET-26_somatic.vs.glp-1_OP50_MergedReps_narrow_peaks_peak_1001
I	5593930	5594129	200	5594026	127.06	6.40462	1.587	5.27217	SET-26_somatic.vs.glp-1_OP50_MergedReps_narrow_peaks_peak_1002
I	5595055	5595269	215	5595174	134.93	7.97095	1.68447	6.78757	SET-26_somatic.vs.glp-1_OP50_MergedReps_narrow_peaks_peak_1003
I	5597790	5598012	223	5597900	150.05	12.1119	1.87193	10.8227	SET-26_somatic.vs.glp-1_OP50_MergedReps_narrow_peaks_peak_1004
I	5599329	5599808	480	5599560	276.51	21.8432	1.90075	20.3824	SET-26_somatic.vs.glp-1_OP50_MergedReps_narrow_peaks_peak_1005
I	5606907	5607196	290	5607065	165.78	16.6488	2.06688	15.2696	SET-26_somatic.vs.glp-1_OP50_MergedReps_narrow_peaks_peak_1006
I	5607441	5607992	552	5607722	182.12	22.4877	2.26933	21.018	SET-26_somatic.vs.glp-1_OP50_MergedReps_narrow_peaks_peak_1007
I	5608196	5613554	5359	5608328	119.2	4.80996	1.48952	3.73643	SET-26_somatic.vs.glp-1_OP50_MergedReps_narrow_peaks_peak_1008a
I	5608196	5613554	5359	5609116	885.8	568.445	10.6843	565.526	SET-26_somatic.vs.glp-1_OP50_MergedReps_narrow_peaks_peak_1008b
I	5608196	5613554	5359	5609696	280.14	64.3077	3.3469	62.4934	SET-26_somatic.vs.glp-1_OP50_MergedReps_narrow_peaks_peak_1008c
I	5608196	5613554	5359	5609911	292.24	64.5012	3.25823	62.6862	SET-26_somatic.vs.glp-1_OP50_MergedReps_narrow_peaks_peak_1008d
I	5608196	5613554	5359	5610685	1011.65	651.881	10.7729	648.832	SET-26_somatic.vs.glp-1_OP50_MergedReps_narrow_peaks_peak_1008e
I	5608196	5613554	5359	5611160	270.46	55.2634	3.08476	53.4991	SET-26_somatic.vs.glp-1_OP50_MergedReps_narrow_peaks_peak_1008f
I	5608196	5613554	5359	5611969	329.75	96.4715	4.09887	94.5124	SET-26_somatic.vs.glp-1_OP50_MergedReps_narrow_peaks_peak_1008g
I	5608196	5613554	5359	5612903	191.8	25.0638	2.35124	23.5612	SET-26_somatic.vs.glp-1_OP50_MergedReps_narrow_peaks_peak_1008h
I	5608196	5613554	5359	5613416	166.39	16.5416	2.05134	15.1665	SET-26_somatic.vs.glp-1_OP50_MergedReps_narrow_peaks_peak_1008i
I	5613720	5615281	1562	5614021	155.5	7.92711	1.61339	6.74836	SET-26_somatic.vs.glp-1_OP50_MergedReps_narrow_peaks_peak_1009a
I	5613720	5615281	1562	5614221	157.92	13.5652	1.93615	12.2456	SET-26_somatic.vs.glp-1_OP50_MergedReps_narrow_peaks_peak_1009b
I	5613720	5615281	1562	5614530	171.84	18.1038	2.11445	16.7018	SET-26_somatic.vs.glp-1_OP50_MergedReps_narrow_peaks_peak_1009c
I	5613720	5615281	1562	5615076	250.49	51.0725	3.07448	49.3353	SET-26_somatic.vs.glp-1_OP50_MergedReps_narrow_peaks_peak_1009d
I	5615440	5619113	3674	5615753	177.89	15.5541	1.95717	14.1968	SET-26_somatic.vs.glp-1_OP50_MergedReps_narrow_peaks_peak_1010a
I	5615440	5619113	3674	5616519	279.53	37.9452	2.4184	36.305	SET-26_somatic.vs.glp-1_OP50_MergedReps_narrow_peaks_peak_1010b
I	5615440	5619113	3674	5617397	226.29	24.8471	2.16467	23.3464	SET-26_somatic.vs.glp-1_OP50_MergedReps_narrow_peaks_peak_1010c
I	5615440	5619113	3674	5618457	1527.76	998.278	11.078	994.767	SET-26_somatic.vs.glp-1_OP50_MergedReps_narrow_peaks_peak_1010d
I	5622936	5623172	237	5623155	125.25	5.97406	1.56361	4.86015	SET-26_somatic.vs.glp-1_OP50_MergedReps_narrow_peaks_peak_1011
I	5623554	5623789	236	5623715	156.71	13.3057	1.92328	11.9906	SET-26_somatic.vs.glp-1_OP50_MergedReps_narrow_peaks_peak_1012
I	5623861	5625310	1450	5624106	166.39	9.76558	1.6874	8.53438	SET-26_somatic.vs.glp-1_OP50_MergedReps_narrow_peaks_peak_1013a
I	5623861	5625310	1450	5624478	185.15	4.39531	1.34889	3.34165	SET-26_somatic.vs.glp-1_OP50_MergedReps_narrow_peaks_peak_1013b
I	5623861	5625310	1450	5624948	170.63	15.0011	1.95473	13.6544	SET-26_somatic.vs.glp-1_OP50_MergedReps_narrow_peaks_peak_1013c
I	5625711	5625920	210	5625729	146.42	4.38754	1.40403	3.33405	SET-26_somatic.vs.glp-1_OP50_MergedReps_narrow_peaks_peak_1014
I	5625975	5628033	2059	5626567	798.07	401.738	7.4679	399.092	SET-26_somatic.vs.glp-1_OP50_MergedReps_narrow_peaks_peak_1015a
I	5625975	5628033	2059	5627435	202.09	8.70644	1.55029	7.50175	SET-26_somatic.vs.glp-1_OP50_MergedReps_narrow_peaks_peak_1015b
I	5628683	5629101	419	5628887	230.53	22.2403	2.0489	20.7751	SET-26_somatic.vs.glp-1_OP50_MergedReps_narrow_peaks_peak_1016
I	5630146	5630512	367	5630380	144	10.4709	1.79694	9.22073	SET-26_somatic.vs.glp-1_OP50_MergedReps_narrow_peaks_peak_1017
I	5630735	5631635	901	5631040	130.69	7.05683	1.63199	5.90275	SET-26_somatic.vs.glp-1_OP50_MergedReps_narrow_peaks_peak_1018a
I	5630735	5631635	901	5631471	156.71	13.8539	1.9544	12.5277	SET-26_somatic.vs.glp-1_OP50_MergedReps_narrow_peaks_peak_1018b
I	5633460	5633701	242	5633572	145.21	10.7372	1.81194	9.47981	SET-26_somatic.vs.glp-1_OP50_MergedReps_narrow_peaks_peak_1019
I	5633940	5634322	383	5634156	124.04	5.78167	1.54951	4.67142	SET-26_somatic.vs.glp-1_OP50_MergedReps_narrow_peaks_peak_1020
I	5637500	5637934	435	5637736	226.9	40.611	2.82419	38.9481	SET-26_somatic.vs.glp-1_OP50_MergedReps_narrow_peaks_peak_1021
I	5646425	5646789	365	5646557	133.72	7.73771	1.66948	6.56197	SET-26_somatic.vs.glp-1_OP50_MergedReps_narrow_peaks_peak_1022
I	5647796	5648105	310	5647973	150.05	12.1119	1.87193	10.8227	SET-26_somatic.vs.glp-1_OP50_MergedReps_narrow_peaks_peak_1023
I	5649306	5650124	819	5649470	115.57	4.09406	1.44453	3.05164	SET-26_somatic.vs.glp-1_OP50_MergedReps_narrow_peaks_peak_1024a
I	5649306	5650124	819	5649939	157.31	14.1539	1.9619	12.821	SET-26_somatic.vs.glp-1_OP50_MergedReps_narrow_peaks_peak_1024b
I	5650624	5650960	337	5650813	185.75	10.2749	1.66742	9.03114	SET-26_somatic.vs.glp-1_OP50_MergedReps_narrow_peaks_peak_1025
I	5651392	5654103	2712	5651815	134.32	7.97095	1.67697	6.78757	SET-26_somatic.vs.glp-1_OP50_MergedReps_narrow_peaks_peak_1026a
I	5651392	5654103	2712	5652288	184.54	20.3241	2.15746	18.8881	SET-26_somatic.vs.glp-1_OP50_MergedReps_narrow_peaks_peak_1026b
I	5651392	5654103	2712	5652825	189.99	25.0923	2.3668	23.5871	SET-26_somatic.vs.glp-1_OP50_MergedReps_narrow_peaks_peak_1026c
I	5651392	5654103	2712	5653061	191.2	25.8569	2.3818	24.3427	SET-26_somatic.vs.glp-1_OP50_MergedReps_narrow_peaks_peak_1026d
I	5651392	5654103	2712	5653754	1176.22	901.676	14.5887	898.288	SET-26_somatic.vs.glp-1_OP50_MergedReps_narrow_peaks_peak_1026e
I	5654487	5656807	2321	5654781	240.81	47.1853	2.99664	45.473	SET-26_somatic.vs.glp-1_OP50_MergedReps_narrow_peaks_peak_1027a
I	5654487	5656807	2321	5655158	127.06	6.40462	1.587	5.27217	SET-26_somatic.vs.glp-1_OP50_MergedReps_narrow_peaks_peak_1027b
I	5654487	5656807	2321	5655850	249.28	51.5982	3.10162	49.856	SET-26_somatic.vs.glp-1_OP50_MergedReps_narrow_peaks_peak_1027c
I	5654487	5656807	2321	5656593	168.81	10.9616	1.75062	9.70131	SET-26_somatic.vs.glp-1_OP50_MergedReps_narrow_peaks_peak_1027d
I	5656870	5659435	2566	5657123	248.68	47.2694	2.93738	45.5568	SET-26_somatic.vs.glp-1_OP50_MergedReps_narrow_peaks_peak_1028a
I	5656870	5659435	2566	5658130	275.3	64.3633	3.39434	62.5488	SET-26_somatic.vs.glp-1_OP50_MergedReps_narrow_peaks_peak_1028b
I	5656870	5659435	2566	5659017	790.2	368.102	6.76239	365.512	SET-26_somatic.vs.glp-1_OP50_MergedReps_narrow_peaks_peak_1028c
I	5670235	5670528	294	5670393	153.08	12.9705	1.90942	11.6626	SET-26_somatic.vs.glp-1_OP50_MergedReps_narrow_peaks_peak_1029
I	5671699	5672050	352	5671874	160.34	15.0697	1.99939	13.7191	SET-26_somatic.vs.glp-1_OP50_MergedReps_narrow_peaks_peak_1030
I	5673131	5674911	1781	5673663	1338.98	1073.57	15.9522	1069.97	SET-26_somatic.vs.glp-1_OP50_MergedReps_narrow_peaks_peak_1031a
I	5673131	5674911	1781	5674684	132.51	7.5076	1.65448	6.33971	SET-26_somatic.vs.glp-1_OP50_MergedReps_narrow_peaks_peak_1031b
I	5675194	5676039	846	5675348	168.81	13.9169	1.90798	12.5898	SET-26_somatic.vs.glp-1_OP50_MergedReps_narrow_peaks_peak_1032a
I	5675194	5676039	846	5675609	182.12	22.4877	2.26933	21.018	SET-26_somatic.vs.glp-1_OP50_MergedReps_narrow_peaks_peak_1032b
I	5675194	5676039	846	5675882	148.24	11.5534	1.84943	10.2766	SET-26_somatic.vs.glp-1_OP50_MergedReps_narrow_peaks_peak_1032c
I	5677390	5677591	202	5677526	121.62	4.02553	1.42576	2.98686	SET-26_somatic.vs.glp-1_OP50_MergedReps_narrow_peaks_peak_1033
I	5677775	5678685	911	5678145	510.06	151.961	4.18902	149.827	SET-26_somatic.vs.glp-1_OP50_MergedReps_narrow_peaks_peak_1034
I	5679069	5679386	318	5679209	139.16	9.18331	1.73696	7.96594	SET-26_somatic.vs.glp-1_OP50_MergedReps_narrow_peaks_peak_1035
I	5679492	5681562	2071	5679795	165.18	16.6488	2.05938	15.2696	SET-26_somatic.vs.glp-1_OP50_MergedReps_narrow_peaks_peak_1036a
I	5679492	5681562	2071	5680175	138.56	8.93475	1.72946	7.72487	SET-26_somatic.vs.glp-1_OP50_MergedReps_narrow_peaks_peak_1036b
I	5679492	5681562	2071	5680845	199.67	29.004	2.48677	27.453	SET-26_somatic.vs.glp-1_OP50_MergedReps_narrow_peaks_peak_1036c
I	5679492	5681562	2071	5681221	138.56	8.93475	1.72946	7.72487	SET-26_somatic.vs.glp-1_OP50_MergedReps_narrow_peaks_peak_1036d
I	5679492	5681562	2071	5681389	137.35	8.68921	1.71446	7.48481	SET-26_somatic.vs.glp-1_OP50_MergedReps_narrow_peaks_peak_1036e
I	5682206	5682854	649	5682305	131.9	7.28063	1.64698	6.11856	SET-26_somatic.vs.glp-1_OP50_MergedReps_narrow_peaks_peak_1037a
I	5682206	5682854	649	5682467	125.85	5.98603	1.572	4.86773	SET-26_somatic.vs.glp-1_OP50_MergedReps_narrow_peaks_peak_1037b
I	5682206	5682854	649	5682732	112.54	3.59392	1.40704	2.57481	SET-26_somatic.vs.glp-1_OP50_MergedReps_narrow_peaks_peak_1037c
I	5683002	5683448	447	5683120	133.72	7.73771	1.66948	6.56197	SET-26_somatic.vs.glp-1_OP50_MergedReps_narrow_peaks_peak_1038a
I	5683002	5683448	447	5683374	124.04	4.98091	1.48852	3.90378	SET-26_somatic.vs.glp-1_OP50_MergedReps_narrow_peaks_peak_1038b
I	5683945	5684507	563	5684275	147.03	11.2785	1.83443	10.0088	SET-26_somatic.vs.glp-1_OP50_MergedReps_narrow_peaks_peak_1039
I	5685090	5685491	402	5685303	136.14	8.44672	1.69947	7.24988	SET-26_somatic.vs.glp-1_OP50_MergedReps_narrow_peaks_peak_1040
I	5685605	5685866	262	5685731	126.46	4.89574	1.48205	3.82036	SET-26_somatic.vs.glp-1_OP50_MergedReps_narrow_peaks_peak_1041
I	5685918	5687890	1973	5686366	156.1	13.8539	1.94691	12.5277	SET-26_somatic.vs.glp-1_OP50_MergedReps_narrow_peaks_peak_1042a
I	5685918	5687890	1973	5687003	142.79	8.52004	1.69168	7.32207	SET-26_somatic.vs.glp-1_OP50_MergedReps_narrow_peaks_peak_1042b
I	5685918	5687890	1973	5687306	201.48	26.6849	2.36545	25.1612	SET-26_somatic.vs.glp-1_OP50_MergedReps_narrow_peaks_peak_1042c
I	5685918	5687890	1973	5687558	248.07	46.9284	2.91653	45.2187	SET-26_somatic.vs.glp-1_OP50_MergedReps_narrow_peaks_peak_1042d
I	5688437	5688940	504	5688706	204.51	23.0253	2.18626	21.5486	SET-26_somatic.vs.glp-1_OP50_MergedReps_narrow_peaks_peak_1043
I	5689117	5689562	446	5689246	125.25	5.98603	1.5645	4.86773	SET-26_somatic.vs.glp-1_OP50_MergedReps_narrow_peaks_peak_1044a
I	5689117	5689562	446	5689453	126.46	6.19369	1.5795	5.0693	SET-26_somatic.vs.glp-1_OP50_MergedReps_narrow_peaks_peak_1044b
I	5689685	5692535	2851	5689830	145.21	10.7372	1.81194	9.47981	SET-26_somatic.vs.glp-1_OP50_MergedReps_narrow_peaks_peak_1045a
I	5689685	5692535	2851	5690270	199.67	28.1547	2.44717	26.6151	SET-26_somatic.vs.glp-1_OP50_MergedReps_narrow_peaks_peak_1045b
I	5689685	5692535	2851	5691297	292.85	43.1211	2.53315	41.4391	SET-26_somatic.vs.glp-1_OP50_MergedReps_narrow_peaks_peak_1045c
I	5689685	5692535	2851	5691731	952.35	640.64	11.5418	637.61	SET-26_somatic.vs.glp-1_OP50_MergedReps_narrow_peaks_peak_1045d
I	5689685	5692535	2851	5692371	160.94	14.9331	1.99931	13.5871	SET-26_somatic.vs.glp-1_OP50_MergedReps_narrow_peaks_peak_1045e
I	5693052	5693255	204	5693134	114.96	3.92381	1.43703	2.88759	SET-26_somatic.vs.glp-1_OP50_MergedReps_narrow_peaks_peak_1046
I	5694291	5694628	338	5694438	153.08	12.9705	1.90942	11.6626	SET-26_somatic.vs.glp-1_OP50_MergedReps_narrow_peaks_peak_1047
I	5696296	5696938	643	5696472	188.78	21.7059	2.20671	20.2488	SET-26_somatic.vs.glp-1_OP50_MergedReps_narrow_peaks_peak_1048
I	5697462	5698026	565	5697714	148.84	11.5534	1.85693	10.2766	SET-26_somatic.vs.glp-1_OP50_MergedReps_narrow_peaks_peak_1049
I	5698841	5699447	607	5699112	857.97	408.994	6.98346	406.336	SET-26_somatic.vs.glp-1_OP50_MergedReps_narrow_peaks_peak_1050
I	5703839	5704092	254	5703937	146.42	5.18911	1.45963	4.10114	SET-26_somatic.vs.glp-1_OP50_MergedReps_narrow_peaks_peak_1051
I	5705842	5706643	802	5705990	113.15	3.35643	1.37856	2.35013	SET-26_somatic.vs.glp-1_OP50_MergedReps_narrow_peaks_peak_1052a
I	5705842	5706643	802	5706304	142.19	8.45782	1.68061	7.26082	SET-26_somatic.vs.glp-1_OP50_MergedReps_narrow_peaks_peak_1052b
I	5705842	5706643	802	5706490	133.72	6.09575	1.55562	4.97533	SET-26_somatic.vs.glp-1_OP50_MergedReps_narrow_peaks_peak_1052c
I	5706717	5707428	712	5707077	417.49	76.819	2.90616	74.9421	SET-26_somatic.vs.glp-1_OP50_MergedReps_narrow_peaks_peak_1053
I	5707698	5707994	297	5707845	188.78	23.9412	2.31435	22.4534	SET-26_somatic.vs.glp-1_OP50_MergedReps_narrow_peaks_peak_1054
I	5743315	5745166	1852	5743947	862.81	554.486	10.7047	551.589	SET-26_somatic.vs.glp-1_OP50_MergedReps_narrow_peaks_peak_1055a
I	5743315	5745166	1852	5744754	201.48	29.8124	2.50927	28.2528	SET-26_somatic.vs.glp-1_OP50_MergedReps_narrow_peaks_peak_1055b
I	5745870	5746205	336	5746045	186.36	23.9623	2.32181	22.4719	SET-26_somatic.vs.glp-1_OP50_MergedReps_narrow_peaks_peak_1056
I	5758097	5758563	467	5758380	173.05	19.3082	2.15685	17.8853	SET-26_somatic.vs.glp-1_OP50_MergedReps_narrow_peaks_peak_1057
I	5760840	5761142	303	5760999	132.51	7.5076	1.65448	6.33971	SET-26_somatic.vs.glp-1_OP50_MergedReps_narrow_peaks_peak_1058
I	5762119	5762699	581	5762394	387.23	133.899	4.79302	131.816	SET-26_somatic.vs.glp-1_OP50_MergedReps_narrow_peaks_peak_1059
I	5768637	5769093	457	5768856	338.83	62.5222	2.90453	60.7172	SET-26_somatic.vs.glp-1_OP50_MergedReps_narrow_peaks_peak_1060
I	5769918	5770309	392	5770184	136.74	8.44672	1.70697	7.24988	SET-26_somatic.vs.glp-1_OP50_MergedReps_narrow_peaks_peak_1061
I	5795269	5795608	340	5795423	180.91	21.7645	2.25433	20.3043	SET-26_somatic.vs.glp-1_OP50_MergedReps_narrow_peaks_peak_1062
I	5796605	5796949	345	5796771	130.69	7.05683	1.63199	5.90275	SET-26_somatic.vs.glp-1_OP50_MergedReps_narrow_peaks_peak_1063
I	5798501	5799323	823	5798762	181.52	20.3341	2.17281	18.8979	SET-26_somatic.vs.glp-1_OP50_MergedReps_narrow_peaks_peak_1064
I	5799868	5800111	244	5800009	127.67	6.40462	1.59449	5.27217	SET-26_somatic.vs.glp-1_OP50_MergedReps_narrow_peaks_peak_1065
I	5802395	5802623	229	5802472	116.78	4.26783	1.45953	3.21696	SET-26_somatic.vs.glp-1_OP50_MergedReps_narrow_peaks_peak_1066
I	5803367	5803587	221	5803536	119.2	4.71751	1.48207	3.65029	SET-26_somatic.vs.glp-1_OP50_MergedReps_narrow_peaks_peak_1067
I	5804055	5807819	3765	5804415	262.59	41.0614	2.60983	39.3962	SET-26_somatic.vs.glp-1_OP50_MergedReps_narrow_peaks_peak_1068a
I	5804055	5807819	3765	5804743	145.21	8.54427	1.67675	7.34603	SET-26_somatic.vs.glp-1_OP50_MergedReps_narrow_peaks_peak_1068b
I	5804055	5807819	3765	5805214	239	43.6127	2.8646	41.9267	SET-26_somatic.vs.glp-1_OP50_MergedReps_narrow_peaks_peak_1068c
I	5804055	5807819	3765	5805729	181.52	20.7343	2.19265	19.2893	SET-26_somatic.vs.glp-1_OP50_MergedReps_narrow_peaks_peak_1068d
I	5804055	5807819	3765	5806023	200.88	22.1713	2.17073	20.7067	SET-26_somatic.vs.glp-1_OP50_MergedReps_narrow_peaks_peak_1068e
I	5804055	5807819	3765	5806620	200.27	13.2539	1.76555	11.9427	SET-26_somatic.vs.glp-1_OP50_MergedReps_narrow_peaks_peak_1068f
I	5804055	5807819	3765	5806737	182.12	17.4358	2.0212	16.0445	SET-26_somatic.vs.glp-1_OP50_MergedReps_narrow_peaks_peak_1068g
I	5804055	5807819	3765	5807421	3302.99	3586.96	31.7691	3581.41	SET-26_somatic.vs.glp-1_OP50_MergedReps_narrow_peaks_peak_1068h
I	5807939	5808970	1032	5808398	342.46	46.7627	2.43589	45.0538	SET-26_somatic.vs.glp-1_OP50_MergedReps_narrow_peaks_peak_1069
I	5809196	5809639	444	5809445	156.71	11.292	1.80859	10.0221	SET-26_somatic.vs.glp-1_OP50_MergedReps_narrow_peaks_peak_1070
I	5809713	5810401	689	5810133	286.19	64.3922	3.30104	62.5776	SET-26_somatic.vs.glp-1_OP50_MergedReps_narrow_peaks_peak_1071
I	5810762	5811033	272	5810891	128.88	6.14322	1.57502	5.02191	SET-26_somatic.vs.glp-1_OP50_MergedReps_narrow_peaks_peak_1072
I	5811084	5811708	625	5811517	262.59	10.6167	1.54148	9.36477	SET-26_somatic.vs.glp-1_OP50_MergedReps_narrow_peaks_peak_1073
I	5811893	5812519	627	5812238	210.56	27.4444	2.35065	25.9119	SET-26_somatic.vs.glp-1_OP50_MergedReps_narrow_peaks_peak_1074
I	5813067	5813870	804	5813255	195.43	27.4129	2.43428	25.8807	SET-26_somatic.vs.glp-1_OP50_MergedReps_narrow_peaks_peak_1075a
I	5813067	5813870	804	5813646	189.38	19.9832	2.11535	18.5516	SET-26_somatic.vs.glp-1_OP50_MergedReps_narrow_peaks_peak_1075b
I	5813972	5814431	460	5814179	151.26	10.7661	1.79133	9.50845	SET-26_somatic.vs.glp-1_OP50_MergedReps_narrow_peaks_peak_1076
I	5821933	5822310	378	5822028	130.09	3.36431	1.34863	2.35787	SET-26_somatic.vs.glp-1_OP50_MergedReps_narrow_peaks_peak_1077a
I	5821933	5822310	378	5822126	130.09	3.36431	1.34863	2.35787	SET-26_somatic.vs.glp-1_OP50_MergedReps_narrow_peaks_peak_1077b
I	5822606	5823261	656	5823073	180.91	18.1058	2.07188	16.7037	SET-26_somatic.vs.glp-1_OP50_MergedReps_narrow_peaks_peak_1078
I	5823389	5824279	891	5823501	137.95	7.16994	1.621	6.01382	SET-26_somatic.vs.glp-1_OP50_MergedReps_narrow_peaks_peak_1079a
I	5823389	5824279	891	5823891	174.86	17.0705	2.04679	15.6841	SET-26_somatic.vs.glp-1_OP50_MergedReps_narrow_peaks_peak_1079b
I	5823389	5824279	891	5824167	137.95	3.73493	1.37576	2.71238	SET-26_somatic.vs.glp-1_OP50_MergedReps_narrow_peaks_peak_1079c
I	5824332	5824551	220	5824429	133.11	3.8448	1.3826	2.81491	SET-26_somatic.vs.glp-1_OP50_MergedReps_narrow_peaks_peak_1080
I	5824911	5827432	2522	5825154	169.41	14.2055	1.91478	12.872	SET-26_somatic.vs.glp-1_OP50_MergedReps_narrow_peaks_peak_1081a
I	5824911	5827432	2522	5825775	255.94	22.7796	1.99176	21.3075	SET-26_somatic.vs.glp-1_OP50_MergedReps_narrow_peaks_peak_1081b
I	5824911	5827432	2522	5826063	167.6	11.7433	1.79362	10.464	SET-26_somatic.vs.glp-1_OP50_MergedReps_narrow_peaks_peak_1081c
I	5824911	5827432	2522	5826676	278.32	52.9212	2.94026	51.1715	SET-26_somatic.vs.glp-1_OP50_MergedReps_narrow_peaks_peak_1081d
I	5824911	5827432	2522	5827172	271.06	42.017	2.59109	40.3428	SET-26_somatic.vs.glp-1_OP50_MergedReps_narrow_peaks_peak_1081e
I	5828554	5829261	708	5828994	268.04	55.1953	3.0924	53.4312	SET-26_somatic.vs.glp-1_OP50_MergedReps_narrow_peaks_peak_1082
I	5829774	5830171	398	5829977	140.37	8.44624	1.68863	7.24988	SET-26_somatic.vs.glp-1_OP50_MergedReps_narrow_peaks_peak_1083
I	5830456	5832346	1891	5830692	143.4	7.16845	1.59732	6.01234	SET-26_somatic.vs.glp-1_OP50_MergedReps_narrow_peaks_peak_1084a
I	5830456	5832346	1891	5831045	186.96	9.06981	1.60651	7.85799	SET-26_somatic.vs.glp-1_OP50_MergedReps_narrow_peaks_peak_1084b
I	5830456	5832346	1891	5831280	205.72	9.5722	1.59014	8.34565	SET-26_somatic.vs.glp-1_OP50_MergedReps_narrow_peaks_peak_1084c
I	5830456	5832346	1891	5831667	330.96	49.1764	2.55357	47.451	SET-26_somatic.vs.glp-1_OP50_MergedReps_narrow_peaks_peak_1084d
I	5830456	5832346	1891	5832173	190.59	24.0999	2.30834	22.6085	SET-26_somatic.vs.glp-1_OP50_MergedReps_narrow_peaks_peak_1084e
I	5832773	5833236	464	5833030	153.08	12.9705	1.90942	11.6626	SET-26_somatic.vs.glp-1_OP50_MergedReps_narrow_peaks_peak_1085
I	5833447	5833650	204	5833542	126.46	6.19369	1.5795	5.0693	SET-26_somatic.vs.glp-1_OP50_MergedReps_narrow_peaks_peak_1086
I	5833741	5834816	1076	5833840	132.51	7.5076	1.65448	6.33971	SET-26_somatic.vs.glp-1_OP50_MergedReps_narrow_peaks_peak_1087a
I	5833741	5834816	1076	5834141	157.92	14.1539	1.9694	12.821	SET-26_somatic.vs.glp-1_OP50_MergedReps_narrow_peaks_peak_1087b
I	5833741	5834816	1076	5834390	137.35	4.28673	1.41171	3.23553	SET-26_somatic.vs.glp-1_OP50_MergedReps_narrow_peaks_peak_1087c
I	5833741	5834816	1076	5834599	112.54	3.34834	1.38463	2.34232	SET-26_somatic.vs.glp-1_OP50_MergedReps_narrow_peaks_peak_1087d
I	5835237	5835518	282	5835334	114.96	3.92381	1.43703	2.88759	SET-26_somatic.vs.glp-1_OP50_MergedReps_narrow_peaks_peak_1088
I	5843019	5843302	284	5843149	162.15	15.6935	2.02189	14.3316	SET-26_somatic.vs.glp-1_OP50_MergedReps_narrow_peaks_peak_1089
I	5860015	5860274	260	5860127	115.57	4.09406	1.44453	3.05164	SET-26_somatic.vs.glp-1_OP50_MergedReps_narrow_peaks_peak_1090
I	5860318	5861219	902	5860568	151.87	12.3953	1.89442	11.0992	SET-26_somatic.vs.glp-1_OP50_MergedReps_narrow_peaks_peak_1091a
I	5860318	5861219	902	5860878	128.88	6.6188	1.60949	5.47853	SET-26_somatic.vs.glp-1_OP50_MergedReps_narrow_peaks_peak_1091b
I	5860318	5861219	902	5860994	143.4	10.2074	1.78945	8.96466	SET-26_somatic.vs.glp-1_OP50_MergedReps_narrow_peaks_peak_1091c
I	5861573	5861981	409	5861682	141.58	9.58399	1.76028	8.35713	SET-26_somatic.vs.glp-1_OP50_MergedReps_narrow_peaks_peak_1092
I	5863490	5864117	628	5863693	125.85	5.98603	1.572	4.86773	SET-26_somatic.vs.glp-1_OP50_MergedReps_narrow_peaks_peak_1093a
I	5863490	5864117	628	5864017	133.72	7.73771	1.66948	6.56197	SET-26_somatic.vs.glp-1_OP50_MergedReps_narrow_peaks_peak_1093b
I	5864178	5864403	226	5864338	134.93	7.57541	1.65765	6.40643	SET-26_somatic.vs.glp-1_OP50_MergedReps_narrow_peaks_peak_1094
I	5865580	5867255	1676	5866077	1097.57	512.94	6.8234	510.112	SET-26_somatic.vs.glp-1_OP50_MergedReps_narrow_peaks_peak_1095a
I	5865580	5867255	1676	5866839	182.73	18.4276	2.07647	17.0197	SET-26_somatic.vs.glp-1_OP50_MergedReps_narrow_peaks_peak_1095b
I	5867439	5868699	1261	5867536	169.41	9.01574	1.63861	7.80457	SET-26_somatic.vs.glp-1_OP50_MergedReps_narrow_peaks_peak_1096a
I	5867439	5868699	1261	5867816	198.46	10.2726	1.6349	9.02886	SET-26_somatic.vs.glp-1_OP50_MergedReps_narrow_peaks_peak_1096b
I	5867439	5868699	1261	5868108	174.26	13.2486	1.84479	11.9375	SET-26_somatic.vs.glp-1_OP50_MergedReps_narrow_peaks_peak_1096c
I	5867439	5868699	1261	5868415	221.45	31.3146	2.45475	29.7399	SET-26_somatic.vs.glp-1_OP50_MergedReps_narrow_peaks_peak_1096d
I	5869657	5872595	2939	5870091	247.47	40.1568	2.66025	38.4978	SET-26_somatic.vs.glp-1_OP50_MergedReps_narrow_peaks_peak_1097a
I	5869657	5872595	2939	5870709	1171.38	562.425	7.06255	559.516	SET-26_somatic.vs.glp-1_OP50_MergedReps_narrow_peaks_peak_1097b
I	5869657	5872595	2939	5871496	355.17	90.0806	3.63435	88.1467	SET-26_somatic.vs.glp-1_OP50_MergedReps_narrow_peaks_peak_1097c
I	5869657	5872595	2939	5871600	363.03	95.8506	3.75291	93.8945	SET-26_somatic.vs.glp-1_OP50_MergedReps_narrow_peaks_peak_1097d
I	5869657	5872595	2939	5871879	396.31	115.614	4.09598	113.588	SET-26_somatic.vs.glp-1_OP50_MergedReps_narrow_peaks_peak_1097e
I	5869657	5872595	2939	5872150	326.12	57.0106	2.79593	55.2364	SET-26_somatic.vs.glp-1_OP50_MergedReps_narrow_peaks_peak_1097f
I	5873644	5873852	209	5873776	134.93	5.58064	1.51874	4.4785	SET-26_somatic.vs.glp-1_OP50_MergedReps_narrow_peaks_peak_1098
I	5885238	5885513	276	5885407	179.1	14.6482	1.89575	13.3083	SET-26_somatic.vs.glp-1_OP50_MergedReps_narrow_peaks_peak_1099
I	5886267	5886485	219	5886365	126.46	6.19369	1.5795	5.0693	SET-26_somatic.vs.glp-1_OP50_MergedReps_narrow_peaks_peak_1100
I	5888278	5888640	363	5888474	211.77	19.4909	2.00725	18.0662	SET-26_somatic.vs.glp-1_OP50_MergedReps_narrow_peaks_peak_1101
I	5901345	5901572	228	5901458	124.04	5.78167	1.54951	4.67142	SET-26_somatic.vs.glp-1_OP50_MergedReps_narrow_peaks_peak_1102
I	5902103	5902349	247	5902176	110.72	3.27832	1.38455	2.27415	SET-26_somatic.vs.glp-1_OP50_MergedReps_narrow_peaks_peak_1103
I	5902669	5903029	361	5902809	114.96	3.92381	1.43703	2.88759	SET-26_somatic.vs.glp-1_OP50_MergedReps_narrow_peaks_peak_1104
I	5903664	5904846	1183	5904514	1023.75	670.494	11.0664	667.417	SET-26_somatic.vs.glp-1_OP50_MergedReps_narrow_peaks_peak_1105
I	5905232	5906188	957	5905554	272.27	63.4997	3.38654	61.6888	SET-26_somatic.vs.glp-1_OP50_MergedReps_narrow_peaks_peak_1106a
I	5905232	5906188	957	5906066	142.19	9.94697	1.77445	8.70952	SET-26_somatic.vs.glp-1_OP50_MergedReps_narrow_peaks_peak_1106b
I	5907304	5908135	832	5907509	170.02	18.2921	2.11936	16.8854	SET-26_somatic.vs.glp-1_OP50_MergedReps_narrow_peaks_peak_1107a
I	5907304	5908135	832	5908009	177.89	7.99544	1.56917	6.81161	SET-26_somatic.vs.glp-1_OP50_MergedReps_narrow_peaks_peak_1107b
I	5908580	5909542	963	5908708	137.95	8.68921	1.72196	7.48481	SET-26_somatic.vs.glp-1_OP50_MergedReps_narrow_peaks_peak_1108a
I	5908580	5909542	963	5909072	139.16	9.18331	1.73696	7.96594	SET-26_somatic.vs.glp-1_OP50_MergedReps_narrow_peaks_peak_1108b
I	5908580	5909542	963	5909386	144	5.7131	1.49487	4.60829	SET-26_somatic.vs.glp-1_OP50_MergedReps_narrow_peaks_peak_1108c
I	5910456	5910756	301	5910566	128.88	6.6188	1.60949	5.47853	SET-26_somatic.vs.glp-1_OP50_MergedReps_narrow_peaks_peak_1109
I	5936218	5937394	1177	5936954	463.47	151.549	4.56258	149.416	SET-26_somatic.vs.glp-1_OP50_MergedReps_narrow_peaks_peak_1110a
I	5936218	5937394	1177	5937202	411.44	120.789	4.12436	118.746	SET-26_somatic.vs.glp-1_OP50_MergedReps_narrow_peaks_peak_1110b
I	5973567	5973851	285	5973723	162.76	15.6935	2.02939	14.3316	SET-26_somatic.vs.glp-1_OP50_MergedReps_narrow_peaks_peak_1111
I	5978609	5979207	599	5978716	128.27	6.6188	1.60199	5.47853	SET-26_somatic.vs.glp-1_OP50_MergedReps_narrow_peaks_peak_1112a
I	5978609	5979207	599	5979004	171.23	18.6284	2.13436	17.2157	SET-26_somatic.vs.glp-1_OP50_MergedReps_narrow_peaks_peak_1112b
I	5981596	5981807	212	5981692	157.92	14.1539	1.9694	12.821	SET-26_somatic.vs.glp-1_OP50_MergedReps_narrow_peaks_peak_1113
I	5982723	5983365	643	5982980	352.14	109.102	4.3066	107.097	SET-26_somatic.vs.glp-1_OP50_MergedReps_narrow_peaks_peak_1114
I	5986098	5987488	1391	5986467	660.11	356.606	8.19284	354.036	SET-26_somatic.vs.glp-1_OP50_MergedReps_narrow_peaks_peak_1115a
I	5986098	5987488	1391	5987305	187.57	24.3366	2.33681	22.8423	SET-26_somatic.vs.glp-1_OP50_MergedReps_narrow_peaks_peak_1115b
I	5987763	5989130	1368	5988397	209.35	20.2315	2.04222	18.7961	SET-26_somatic.vs.glp-1_OP50_MergedReps_narrow_peaks_peak_1116a
I	5987763	5989130	1368	5988768	185.15	11.524	1.72358	10.2511	SET-26_somatic.vs.glp-1_OP50_MergedReps_narrow_peaks_peak_1116b
I	5989216	5992944	3729	5989466	175.47	19.9979	2.18685	18.5647	SET-26_somatic.vs.glp-1_OP50_MergedReps_narrow_peaks_peak_1117a
I	5989216	5992944	3729	5990353	260.78	57.1812	3.24408	55.4051	SET-26_somatic.vs.glp-1_OP50_MergedReps_narrow_peaks_peak_1117b
I	5989216	5992944	3729	5990586	252.31	45.7933	2.84615	44.0911	SET-26_somatic.vs.glp-1_OP50_MergedReps_narrow_peaks_peak_1117c
I	5989216	5992944	3729	5991015	229.92	41.9892	2.86168	40.3152	SET-26_somatic.vs.glp-1_OP50_MergedReps_narrow_peaks_peak_1117d
I	5989216	5992944	3729	5991225	214.79	35.2713	2.67422	33.6554	SET-26_somatic.vs.glp-1_OP50_MergedReps_narrow_peaks_peak_1117e
I	5989216	5992944	3729	5991572	231.74	30.3393	2.3652	28.7741	SET-26_somatic.vs.glp-1_OP50_MergedReps_narrow_peaks_peak_1117f
I	5989216	5992944	3729	5992040	241.42	21.159	1.97086	19.7093	SET-26_somatic.vs.glp-1_OP50_MergedReps_narrow_peaks_peak_1117g
I	5989216	5992944	3729	5992850	116.78	4.26783	1.45953	3.21696	SET-26_somatic.vs.glp-1_OP50_MergedReps_narrow_peaks_peak_1117h
I	5993179	5994089	911	5993337	150.05	10.8624	1.79825	9.60348	SET-26_somatic.vs.glp-1_OP50_MergedReps_narrow_peaks_peak_1118a
I	5993179	5994089	911	5993569	132.51	5.50739	1.51368	4.40875	SET-26_somatic.vs.glp-1_OP50_MergedReps_narrow_peaks_peak_1118b
I	5993179	5994089	911	5993773	138.56	6.81283	1.58949	5.66916	SET-26_somatic.vs.glp-1_OP50_MergedReps_narrow_peaks_peak_1118c
I	5993179	5994089	911	5993946	156.71	12.8979	1.90011	11.5942	SET-26_somatic.vs.glp-1_OP50_MergedReps_narrow_peaks_peak_1118d
I	5994437	5995342	906	5994579	162.15	15.6935	2.02189	14.3316	SET-26_somatic.vs.glp-1_OP50_MergedReps_narrow_peaks_peak_1119a
I	5994437	5995342	906	5994782	131.3	7.28063	1.63948	6.11856	SET-26_somatic.vs.glp-1_OP50_MergedReps_narrow_peaks_peak_1119b
I	5994437	5995342	906	5995229	136.14	8.44672	1.69947	7.24988	SET-26_somatic.vs.glp-1_OP50_MergedReps_narrow_peaks_peak_1119c
I	5996591	5999673	3083	5996752	198.46	27.1309	2.4031	25.6018	SET-26_somatic.vs.glp-1_OP50_MergedReps_narrow_peaks_peak_1120a
I	5996591	5999673	3083	5996913	176.07	16.7439	2.01217	15.3637	SET-26_somatic.vs.glp-1_OP50_MergedReps_narrow_peaks_peak_1120b
I	5996591	5999673	3083	5997823	369.69	116.806	4.40247	114.777	SET-26_somatic.vs.glp-1_OP50_MergedReps_narrow_peaks_peak_1120c
I	5996591	5999673	3083	5998610	167.6	17.2985	2.08937	15.9085	SET-26_somatic.vs.glp-1_OP50_MergedReps_narrow_peaks_peak_1120d
I	5996591	5999673	3083	5999343	973.53	410.142	6.01562	407.481	SET-26_somatic.vs.glp-1_OP50_MergedReps_narrow_peaks_peak_1120e
I	6000263	6000599	337	6000430	191.8	22.766	2.24188	21.294	SET-26_somatic.vs.glp-1_OP50_MergedReps_narrow_peaks_peak_1121
I	6001055	6001388	334	6001231	226.9	31.762	2.45048	30.1823	SET-26_somatic.vs.glp-1_OP50_MergedReps_narrow_peaks_peak_1122
I	6003603	6003865	263	6003722	133.11	5.99484	1.54151	4.87622	SET-26_somatic.vs.glp-1_OP50_MergedReps_narrow_peaks_peak_1123
I	6011666	6012323	658	6011939	649.22	346.535	8.05787	343.984	SET-26_somatic.vs.glp-1_OP50_MergedReps_narrow_peaks_peak_1124
I	6014253	6014652	400	6014455	131.3	7.28063	1.63948	6.11856	SET-26_somatic.vs.glp-1_OP50_MergedReps_narrow_peaks_peak_1125
I	6015313	6015821	509	6015506	190.59	25.4735	2.3743	23.9645	SET-26_somatic.vs.glp-1_OP50_MergedReps_narrow_peaks_peak_1126
I	6016674	6017788	1115	6016829	121.01	5.18853	1.51202	4.10059	SET-26_somatic.vs.glp-1_OP50_MergedReps_narrow_peaks_peak_1127a
I	6016674	6017788	1115	6017149	142.19	9.94697	1.77445	8.70952	SET-26_somatic.vs.glp-1_OP50_MergedReps_narrow_peaks_peak_1127b
I	6016674	6017788	1115	6017484	139.16	9.18331	1.73696	7.96594	SET-26_somatic.vs.glp-1_OP50_MergedReps_narrow_peaks_peak_1127c
I	6018502	6018890	389	6018654	145.21	10.7372	1.81194	9.47981	SET-26_somatic.vs.glp-1_OP50_MergedReps_narrow_peaks_peak_1128
I	6019962	6020525	564	6020308	202.69	30.2199	2.52426	28.6554	SET-26_somatic.vs.glp-1_OP50_MergedReps_narrow_peaks_peak_1129
I	6020885	6021166	282	6021014	160.34	12.4499	1.85447	11.1532	SET-26_somatic.vs.glp-1_OP50_MergedReps_narrow_peaks_peak_1130
I	6021441	6022014	574	6021806	174.86	19.6519	2.17935	18.2231	SET-26_somatic.vs.glp-1_OP50_MergedReps_narrow_peaks_peak_1131
I	6022278	6024566	2289	6022430	145.21	10.7372	1.81194	9.47981	SET-26_somatic.vs.glp-1_OP50_MergedReps_narrow_peaks_peak_1132a
I	6022278	6024566	2289	6022878	134.93	7.97095	1.68447	6.78757	SET-26_somatic.vs.glp-1_OP50_MergedReps_narrow_peaks_peak_1132b
I	6022278	6024566	2289	6023111	143.4	10.2074	1.78945	8.96466	SET-26_somatic.vs.glp-1_OP50_MergedReps_narrow_peaks_peak_1132c
I	6022278	6024566	2289	6023556	179.1	21.4064	2.23183	19.9518	SET-26_somatic.vs.glp-1_OP50_MergedReps_narrow_peaks_peak_1132d
I	6022278	6024566	2289	6024023	200.27	29.4071	2.49427	27.8512	SET-26_somatic.vs.glp-1_OP50_MergedReps_narrow_peaks_peak_1132e
I	6025374	6025937	564	6025685	163.36	16.0094	2.03688	14.6412	SET-26_somatic.vs.glp-1_OP50_MergedReps_narrow_peaks_peak_1133
I	6026212	6026744	533	6026415	206.93	31.8706	2.57675	30.2881	SET-26_somatic.vs.glp-1_OP50_MergedReps_narrow_peaks_peak_1134
I	6026972	6027202	231	6027105	147.03	11.2785	1.83443	10.0088	SET-26_somatic.vs.glp-1_OP50_MergedReps_narrow_peaks_peak_1135
I	6028021	6028535	515	6028230	178.49	21.0507	2.22434	19.6018	SET-26_somatic.vs.glp-1_OP50_MergedReps_narrow_peaks_peak_1136
I	6028887	6029245	359	6029073	121.62	5.18853	1.51951	4.10059	SET-26_somatic.vs.glp-1_OP50_MergedReps_narrow_peaks_peak_1137
I	6029687	6030089	403	6029841	195.43	27.4129	2.43428	25.8807	SET-26_somatic.vs.glp-1_OP50_MergedReps_narrow_peaks_peak_1138
I	6030532	6031261	730	6030878	155.5	13.5567	1.93941	12.2372	SET-26_somatic.vs.glp-1_OP50_MergedReps_narrow_peaks_peak_1139
I	6031328	6032343	1016	6031820	208.74	32.7085	2.59924	31.1177	SET-26_somatic.vs.glp-1_OP50_MergedReps_narrow_peaks_peak_1140
I	6032652	6033135	484	6032885	157.31	7.53634	1.58314	6.36797	SET-26_somatic.vs.glp-1_OP50_MergedReps_narrow_peaks_peak_1141
I	6034122	6035119	998	6034698	618.36	264.135	6.0722	261.743	SET-26_somatic.vs.glp-1_OP50_MergedReps_narrow_peaks_peak_1142
I	6037770	6038632	863	6038099	574.8	203.815	4.9638	201.551	SET-26_somatic.vs.glp-1_OP50_MergedReps_narrow_peaks_peak_1143a
I	6037770	6038632	863	6038319	513.69	229.167	6.37829	226.848	SET-26_somatic.vs.glp-1_OP50_MergedReps_narrow_peaks_peak_1143b
I	6038692	6039417	726	6039102	204.51	31.041	2.54676	29.468	SET-26_somatic.vs.glp-1_OP50_MergedReps_narrow_peaks_peak_1144
I	6039926	6040229	304	6040068	145.82	10.7372	1.81944	9.47981	SET-26_somatic.vs.glp-1_OP50_MergedReps_narrow_peaks_peak_1145
I	6043697	6043939	243	6043789	122.22	5.38289	1.52701	4.28673	SET-26_somatic.vs.glp-1_OP50_MergedReps_narrow_peaks_peak_1146
I	6051125	6051524	400	6051314	139.77	9.18331	1.74446	7.96594	SET-26_somatic.vs.glp-1_OP50_MergedReps_narrow_peaks_peak_1147
I	6053764	6054219	456	6053846	125.85	5.98603	1.572	4.86773	SET-26_somatic.vs.glp-1_OP50_MergedReps_narrow_peaks_peak_1148a
I	6053764	6054219	456	6054115	134.32	7.97095	1.67697	6.78757	SET-26_somatic.vs.glp-1_OP50_MergedReps_narrow_peaks_peak_1148b
I	6054418	6054847	430	6054783	159.13	8.52166	1.63397	7.32362	SET-26_somatic.vs.glp-1_OP50_MergedReps_narrow_peaks_peak_1149
I	6054920	6055216	297	6055131	166.99	11.1363	1.76837	9.87196	SET-26_somatic.vs.glp-1_OP50_MergedReps_narrow_peaks_peak_1150
I	6055682	6056417	736	6056019	301.92	79.692	3.75395	77.8013	SET-26_somatic.vs.glp-1_OP50_MergedReps_narrow_peaks_peak_1151
I	6056636	6057185	550	6056948	185.15	17.016	1.98874	15.6302	SET-26_somatic.vs.glp-1_OP50_MergedReps_narrow_peaks_peak_1152
I	6057332	6057858	527	6057487	173.05	10.8735	1.72322	9.61447	SET-26_somatic.vs.glp-1_OP50_MergedReps_narrow_peaks_peak_1153a
I	6057332	6057858	527	6057695	178.49	10.7952	1.70944	9.53707	SET-26_somatic.vs.glp-1_OP50_MergedReps_narrow_peaks_peak_1153b
I	6058036	6059125	1090	6058409	475.57	172.852	5.06992	170.663	SET-26_somatic.vs.glp-1_OP50_MergedReps_narrow_peaks_peak_1154
I	6059282	6061761	2480	6059535	160.94	13.6213	1.92653	12.301	SET-26_somatic.vs.glp-1_OP50_MergedReps_narrow_peaks_peak_1155a
I	6059282	6061761	2480	6059747	205.11	19.4329	2.02072	18.0088	SET-26_somatic.vs.glp-1_OP50_MergedReps_narrow_peaks_peak_1155b
I	6059282	6061761	2480	6060049	239.6	41.4879	2.76553	39.8197	SET-26_somatic.vs.glp-1_OP50_MergedReps_narrow_peaks_peak_1155c
I	6059282	6061761	2480	6060606	180.91	19.888	2.16046	18.457	SET-26_somatic.vs.glp-1_OP50_MergedReps_narrow_peaks_peak_1155d
I	6059282	6061761	2480	6061182	1103.01	664.327	9.68432	661.26	SET-26_somatic.vs.glp-1_OP50_MergedReps_narrow_peaks_peak_1155e
I	6061929	6062243	315	6062028	186.96	11.443	1.72442	10.1711	SET-26_somatic.vs.glp-1_OP50_MergedReps_narrow_peaks_peak_1156
I	6062285	6062951	667	6062557	130.09	5.27017	1.49642	4.18052	SET-26_somatic.vs.glp-1_OP50_MergedReps_narrow_peaks_peak_1157a
I	6062285	6062951	667	6062690	123.43	3.61948	1.38565	2.59974	SET-26_somatic.vs.glp-1_OP50_MergedReps_narrow_peaks_peak_1157b
I	6063383	6064025	643	6063720	621.39	321.267	7.71296	318.763	SET-26_somatic.vs.glp-1_OP50_MergedReps_narrow_peaks_peak_1158
I	6068479	6068811	333	6068619	130.69	6.96929	1.62582	5.82074	SET-26_somatic.vs.glp-1_OP50_MergedReps_narrow_peaks_peak_1159
I	6070241	6070454	214	6070339	149.45	11.8312	1.86443	10.5492	SET-26_somatic.vs.glp-1_OP50_MergedReps_narrow_peaks_peak_1160
I	6071722	6071949	228	6071869	128.27	6.6188	1.60199	5.47853	SET-26_somatic.vs.glp-1_OP50_MergedReps_narrow_peaks_peak_1161
I	6072867	6073123	257	6073020	130.09	7.05683	1.62449	5.90275	SET-26_somatic.vs.glp-1_OP50_MergedReps_narrow_peaks_peak_1162
I	6073286	6073915	630	6073667	902.74	421.075	6.79504	418.397	SET-26_somatic.vs.glp-1_OP50_MergedReps_narrow_peaks_peak_1163
I	6074662	6075444	783	6074975	219.63	33.7303	2.5715	32.1304	SET-26_somatic.vs.glp-1_OP50_MergedReps_narrow_peaks_peak_1164
I	6076251	6077635	1385	6076511	236.58	23.6916	2.084	22.206	SET-26_somatic.vs.glp-1_OP50_MergedReps_narrow_peaks_peak_1165a
I	6076251	6077635	1385	6077365	745.43	306.552	5.83145	304.078	SET-26_somatic.vs.glp-1_OP50_MergedReps_narrow_peaks_peak_1165b
I	6079552	6079951	400	6079734	344.28	52.2062	2.57668	50.4608	SET-26_somatic.vs.glp-1_OP50_MergedReps_narrow_peaks_peak_1166
I	6080424	6080927	504	6080698	211.77	24.4006	2.21634	22.9056	SET-26_somatic.vs.glp-1_OP50_MergedReps_narrow_peaks_peak_1167
I	6081429	6081858	430	6081611	300.11	22.3022	1.85868	20.8366	SET-26_somatic.vs.glp-1_OP50_MergedReps_narrow_peaks_peak_1168
I	6082654	6083053	400	6082835	399.94	27.7608	1.83078	26.2261	SET-26_somatic.vs.glp-1_OP50_MergedReps_narrow_peaks_peak_1169
I	6090967	6093315	2349	6091301	210.56	28.2942	2.38779	26.7513	SET-26_somatic.vs.glp-1_OP50_MergedReps_narrow_peaks_peak_1170a
I	6090967	6093315	2349	6091771	844.65	286.954	4.77771	284.518	SET-26_somatic.vs.glp-1_OP50_MergedReps_narrow_peaks_peak_1170b
I	6090967	6093315	2349	6092770	408.41	74.2956	2.88318	72.431	SET-26_somatic.vs.glp-1_OP50_MergedReps_narrow_peaks_peak_1170c
I	6093595	6094982	1388	6093723	156.71	12.5237	1.87883	11.2261	SET-26_somatic.vs.glp-1_OP50_MergedReps_narrow_peaks_peak_1171a
I	6093595	6094982	1388	6094040	176.07	18.6829	2.10999	17.2696	SET-26_somatic.vs.glp-1_OP50_MergedReps_narrow_peaks_peak_1171b
I	6093595	6094982	1388	6094591	264.41	45.4971	2.75892	43.7978	SET-26_somatic.vs.glp-1_OP50_MergedReps_narrow_peaks_peak_1171c
I	6093595	6094982	1388	6094786	226.29	24.0313	2.13218	22.5403	SET-26_somatic.vs.glp-1_OP50_MergedReps_narrow_peaks_peak_1171d
I	6103132	6103509	378	6103382	169.41	12.6398	1.83242	11.3409	SET-26_somatic.vs.glp-1_OP50_MergedReps_narrow_peaks_peak_1172
I	6103900	6104171	272	6104010	141.58	7.01518	1.59488	5.86583	SET-26_somatic.vs.glp-1_OP50_MergedReps_narrow_peaks_peak_1173
I	6105526	6106079	554	6105785	356.98	96.6889	3.84926	94.7292	SET-26_somatic.vs.glp-1_OP50_MergedReps_narrow_peaks_peak_1174
I	6107110	6108212	1103	6107726	407.81	143.309	4.89003	141.199	SET-26_somatic.vs.glp-1_OP50_MergedReps_narrow_peaks_peak_1175a
I	6107110	6108212	1103	6107980	302.53	77.516	3.65695	75.6357	SET-26_somatic.vs.glp-1_OP50_MergedReps_narrow_peaks_peak_1175b
I	6108870	6110364	1495	6109176	212.37	30.7334	2.48109	29.1635	SET-26_somatic.vs.glp-1_OP50_MergedReps_narrow_peaks_peak_1176a
I	6108870	6110364	1495	6109917	897.9	591.011	11.1396	588.057	SET-26_somatic.vs.glp-1_OP50_MergedReps_narrow_peaks_peak_1176b
I	6110649	6111151	503	6110864	183.94	22.8529	2.29182	21.3775	SET-26_somatic.vs.glp-1_OP50_MergedReps_narrow_peaks_peak_1177
I	6111669	6112238	570	6111755	126.46	6.19369	1.5795	5.0693	SET-26_somatic.vs.glp-1_OP50_MergedReps_narrow_peaks_peak_1178a
I	6111669	6112238	570	6112060	124.64	5.78167	1.557	4.67142	SET-26_somatic.vs.glp-1_OP50_MergedReps_narrow_peaks_peak_1178b
I	6112688	6112919	232	6112815	145.82	9.44085	1.73955	8.21602	SET-26_somatic.vs.glp-1_OP50_MergedReps_narrow_peaks_peak_1179
I	6113991	6114413	423	6114108	116.78	4.26783	1.45953	3.21696	SET-26_somatic.vs.glp-1_OP50_MergedReps_narrow_peaks_peak_1180
I	6114507	6115487	981	6114934	191.2	15.2651	1.88428	13.9124	SET-26_somatic.vs.glp-1_OP50_MergedReps_narrow_peaks_peak_1181a
I	6114507	6115487	981	6115154	226.29	40.611	2.81669	38.9481	SET-26_somatic.vs.glp-1_OP50_MergedReps_narrow_peaks_peak_1181b
I	6117954	6118545	592	6118242	677.05	311.801	6.6476	309.316	SET-26_somatic.vs.glp-1_OP50_MergedReps_narrow_peaks_peak_1182
I	6118655	6119328	674	6118915	129.48	5.84374	1.54562	4.73248	SET-26_somatic.vs.glp-1_OP50_MergedReps_narrow_peaks_peak_1183a
I	6118655	6119328	674	6119230	117.38	3.63666	1.3983	2.61654	SET-26_somatic.vs.glp-1_OP50_MergedReps_narrow_peaks_peak_1183b
I	6119550	6120036	487	6119804	243.23	29.1998	2.2614	27.6476	SET-26_somatic.vs.glp-1_OP50_MergedReps_narrow_peaks_peak_1184
I	6120285	6121019	735	6120556	228.11	25.5339	2.18195	24.0243	SET-26_somatic.vs.glp-1_OP50_MergedReps_narrow_peaks_peak_1185a
I	6120285	6121019	735	6120845	197.85	17.8596	1.98853	16.4613	SET-26_somatic.vs.glp-1_OP50_MergedReps_narrow_peaks_peak_1185b
I	6121863	6122112	250	6121960	136.74	6.28908	1.56135	5.16299	SET-26_somatic.vs.glp-1_OP50_MergedReps_narrow_peaks_peak_1186
I	6122722	6123219	498	6122933	309.18	46.6937	2.56349	44.9859	SET-26_somatic.vs.glp-1_OP50_MergedReps_narrow_peaks_peak_1187
I	6124137	6124431	295	6124286	165.78	13.7758	1.91223	12.4536	SET-26_somatic.vs.glp-1_OP50_MergedReps_narrow_peaks_peak_1188
I	6124732	6125120	389	6124952	145.21	8.58749	1.67945	7.38865	SET-26_somatic.vs.glp-1_OP50_MergedReps_narrow_peaks_peak_1189
I	6125172	6125689	518	6125385	165.18	14.0135	1.91805	12.6856	SET-26_somatic.vs.glp-1_OP50_MergedReps_narrow_peaks_peak_1190
I	6125980	6126209	230	6126123	191.2	8.27266	1.54998	7.08264	SET-26_somatic.vs.glp-1_OP50_MergedReps_narrow_peaks_peak_1191
I	6135775	6136064	290	6135938	273.48	31.0928	2.21358	29.5195	SET-26_somatic.vs.glp-1_OP50_MergedReps_narrow_peaks_peak_1192
I	6136390	6136827	438	6136585	186.96	15.4442	1.91797	14.0879	SET-26_somatic.vs.glp-1_OP50_MergedReps_narrow_peaks_peak_1193
I	6153477	6154340	864	6153778	243.23	36.9038	2.55472	35.274	SET-26_somatic.vs.glp-1_OP50_MergedReps_narrow_peaks_peak_1194a
I	6153477	6154340	864	6154070	198.46	7.02419	1.47746	5.8747	SET-26_somatic.vs.glp-1_OP50_MergedReps_narrow_peaks_peak_1194b
I	6153477	6154340	864	6154249	147.63	3.33384	1.32708	2.32817	SET-26_somatic.vs.glp-1_OP50_MergedReps_narrow_peaks_peak_1194c
I	6163307	6164503	1197	6163631	340.65	101.145	4.15324	99.1694	SET-26_somatic.vs.glp-1_OP50_MergedReps_narrow_peaks_peak_1195a
I	6163307	6164503	1197	6164150	258.36	56.151	3.21409	54.3805	SET-26_somatic.vs.glp-1_OP50_MergedReps_narrow_peaks_peak_1195b
I	6164703	6165254	552	6164928	157.31	12.5455	1.87132	11.2477	SET-26_somatic.vs.glp-1_OP50_MergedReps_narrow_peaks_peak_1196
I	6165615	6165814	200	6165704	124.04	5.50397	1.52856	4.40557	SET-26_somatic.vs.glp-1_OP50_MergedReps_narrow_peaks_peak_1197
I	6165920	6168120	2201	6166245	166.39	12.2026	1.81945	10.9123	SET-26_somatic.vs.glp-1_OP50_MergedReps_narrow_peaks_peak_1198a
I	6165920	6168120	2201	6166888	527.61	174.949	4.6369	172.755	SET-26_somatic.vs.glp-1_OP50_MergedReps_narrow_peaks_peak_1198b
I	6165920	6168120	2201	6167761	388.44	135.101	4.82618	133.014	SET-26_somatic.vs.glp-1_OP50_MergedReps_narrow_peaks_peak_1198c
I	6173067	6173346	280	6173231	156.1	10.3795	1.74949	9.1344	SET-26_somatic.vs.glp-1_OP50_MergedReps_narrow_peaks_peak_1199
I	6174850	6175552	703	6175236	414.46	132.841	4.46733	130.761	SET-26_somatic.vs.glp-1_OP50_MergedReps_narrow_peaks_peak_1200
I	6177998	6179090	1093	6178272	160.34	14.9331	1.99184	13.5871	SET-26_somatic.vs.glp-1_OP50_MergedReps_narrow_peaks_peak_1201a
I	6177998	6179090	1093	6178765	157.92	14.0222	1.96196	12.6941	SET-26_somatic.vs.glp-1_OP50_MergedReps_narrow_peaks_peak_1201b
I	6179625	6180415	791	6180012	260.17	42.3787	2.66503	40.7028	SET-26_somatic.vs.glp-1_OP50_MergedReps_narrow_peaks_peak_1202
I	6180746	6182066	1321	6181340	484.04	188.751	5.44992	186.523	SET-26_somatic.vs.glp-1_OP50_MergedReps_narrow_peaks_peak_1203
I	6182394	6185965	3572	6182823	209.35	24.7814	2.23775	23.2812	SET-26_somatic.vs.glp-1_OP50_MergedReps_narrow_peaks_peak_1204a
I	6182394	6185965	3572	6183847	1211.32	942.834	15.0236	939.393	SET-26_somatic.vs.glp-1_OP50_MergedReps_narrow_peaks_peak_1204b
I	6182394	6185965	3572	6184501	185.75	23.5902	2.31431	22.1052	SET-26_somatic.vs.glp-1_OP50_MergedReps_narrow_peaks_peak_1204c
I	6182394	6185965	3572	6184922	186.96	23.9623	2.32931	22.4719	SET-26_somatic.vs.glp-1_OP50_MergedReps_narrow_peaks_peak_1204d
I	6182394	6185965	3572	6185335	237.79	45.7463	2.95915	44.0444	SET-26_somatic.vs.glp-1_OP50_MergedReps_narrow_peaks_peak_1204e
I	6182394	6185965	3572	6185868	127.67	6.40462	1.59449	5.27217	SET-26_somatic.vs.glp-1_OP50_MergedReps_narrow_peaks_peak_1204f
I	6186009	6186719	711	6186435	167.6	10.3852	1.72041	9.14002	SET-26_somatic.vs.glp-1_OP50_MergedReps_narrow_peaks_peak_1205
I	6186774	6188742	1969	6186970	146.42	9.82646	1.75504	8.59439	SET-26_somatic.vs.glp-1_OP50_MergedReps_narrow_peaks_peak_1206a
I	6186774	6188742	1969	6187331	115.57	3.02393	1.34913	2.03344	SET-26_somatic.vs.glp-1_OP50_MergedReps_narrow_peaks_peak_1206b
I	6186774	6188742	1969	6187500	127.67	4.63664	1.46212	3.5711	SET-26_somatic.vs.glp-1_OP50_MergedReps_narrow_peaks_peak_1206c
I	6186774	6188742	1969	6187978	216	33.0389	2.55299	31.4461	SET-26_somatic.vs.glp-1_OP50_MergedReps_narrow_peaks_peak_1206d
I	6188860	6189450	591	6189253	199.06	29.004	2.47927	27.453	SET-26_somatic.vs.glp-1_OP50_MergedReps_narrow_peaks_peak_1207
I	6190016	6190311	296	6190157	157.92	9.57406	1.70881	8.34743	SET-26_somatic.vs.glp-1_OP50_MergedReps_narrow_peaks_peak_1208
I	6200254	6200661	408	6200547	214.19	35.2713	2.66673	33.6554	SET-26_somatic.vs.glp-1_OP50_MergedReps_narrow_peaks_peak_1209
I	6206553	6210460	3908	6206805	199.67	26.2878	2.3608	24.7693	SET-26_somatic.vs.glp-1_OP50_MergedReps_narrow_peaks_peak_1210a
I	6206553	6210460	3908	6207584	165.18	15.3411	1.98922	13.9877	SET-26_somatic.vs.glp-1_OP50_MergedReps_narrow_peaks_peak_1210b
I	6206553	6210460	3908	6207912	150.05	4.26923	1.38581	3.21829	SET-26_somatic.vs.glp-1_OP50_MergedReps_narrow_peaks_peak_1210c
I	6206553	6210460	3908	6208164	157.31	12.6242	1.87576	11.3253	SET-26_somatic.vs.glp-1_OP50_MergedReps_narrow_peaks_peak_1210d
I	6206553	6210460	3908	6208802	194.83	24.028	2.28557	22.537	SET-26_somatic.vs.glp-1_OP50_MergedReps_narrow_peaks_peak_1210e
I	6206553	6210460	3908	6209168	191.8	15.2651	1.89022	13.9124	SET-26_somatic.vs.glp-1_OP50_MergedReps_narrow_peaks_peak_1210f
I	6206553	6210460	3908	6209693	212.98	21.5742	2.09373	20.1183	SET-26_somatic.vs.glp-1_OP50_MergedReps_narrow_peaks_peak_1210g
I	6206553	6210460	3908	6210137	404.78	58.4343	2.52038	56.6518	SET-26_somatic.vs.glp-1_OP50_MergedReps_narrow_peaks_peak_1210h
I	6210546	6211648	1103	6210992	1031.01	529.718	7.70158	526.862	SET-26_somatic.vs.glp-1_OP50_MergedReps_narrow_peaks_peak_1211
I	6211902	6212345	444	6212128	128.27	5.4561	1.51727	4.35851	SET-26_somatic.vs.glp-1_OP50_MergedReps_narrow_peaks_peak_1212a
I	6211902	6212345	444	6212242	130.09	5.41045	1.50674	4.3137	SET-26_somatic.vs.glp-1_OP50_MergedReps_narrow_peaks_peak_1212b
I	6212404	6213183	780	6212824	640.15	247.634	5.43345	245.276	SET-26_somatic.vs.glp-1_OP50_MergedReps_narrow_peaks_peak_1213
I	6213297	6213862	566	6213396	142.19	3.60799	1.35083	2.58853	SET-26_somatic.vs.glp-1_OP50_MergedReps_narrow_peaks_peak_1214a
I	6213297	6213862	566	6213597	188.17	18.2207	2.0341	16.8175	SET-26_somatic.vs.glp-1_OP50_MergedReps_narrow_peaks_peak_1214b
I	6214977	6216309	1333	6215572	1201.03	610.614	7.60779	607.631	SET-26_somatic.vs.glp-1_OP50_MergedReps_narrow_peaks_peak_1215
I	6216734	6216972	239	6216837	114.36	3.92381	1.42954	2.88759	SET-26_somatic.vs.glp-1_OP50_MergedReps_narrow_peaks_peak_1216
I	6217628	6221251	3624	6217779	162.76	7.51929	1.57461	6.35126	SET-26_somatic.vs.glp-1_OP50_MergedReps_narrow_peaks_peak_1217a
I	6217628	6221251	3624	6218160	148.24	9.45541	1.7233	8.23043	SET-26_somatic.vs.glp-1_OP50_MergedReps_narrow_peaks_peak_1217b
I	6217628	6221251	3624	6218496	170.63	17.6461	2.09299	16.2498	SET-26_somatic.vs.glp-1_OP50_MergedReps_narrow_peaks_peak_1217c
I	6217628	6221251	3624	6218852	166.39	16.9724	2.07437	15.587	SET-26_somatic.vs.glp-1_OP50_MergedReps_narrow_peaks_peak_1217d
I	6217628	6221251	3624	6219087	196.04	27.8074	2.44178	26.2702	SET-26_somatic.vs.glp-1_OP50_MergedReps_narrow_peaks_peak_1217e
I	6217628	6221251	3624	6219313	193.01	26.6305	2.40429	25.1073	SET-26_somatic.vs.glp-1_OP50_MergedReps_narrow_peaks_peak_1217f
I	6217628	6221251	3624	6219956	297.08	77.3843	3.69397	75.5045	SET-26_somatic.vs.glp-1_OP50_MergedReps_narrow_peaks_peak_1217g
I	6217628	6221251	3624	6220442	185.15	7.59113	1.52579	6.42194	SET-26_somatic.vs.glp-1_OP50_MergedReps_narrow_peaks_peak_1217h
I	6217628	6221251	3624	6220935	937.83	633.478	11.6345	630.458	SET-26_somatic.vs.glp-1_OP50_MergedReps_narrow_peaks_peak_1217i
I	6238330	6238801	472	6238571	217.21	34.8735	2.62909	33.2618	SET-26_somatic.vs.glp-1_OP50_MergedReps_narrow_peaks_peak_1218
I	6252529	6253400	872	6252869	500.98	218.707	6.22083	216.411	SET-26_somatic.vs.glp-1_OP50_MergedReps_narrow_peaks_peak_1219
I	6253464	6255721	2258	6253669	138.56	8.93475	1.72946	7.72487	SET-26_somatic.vs.glp-1_OP50_MergedReps_narrow_peaks_peak_1220a
I	6253464	6255721	2258	6254136	237.79	45.7463	2.95915	44.0444	SET-26_somatic.vs.glp-1_OP50_MergedReps_narrow_peaks_peak_1220b
I	6253464	6255721	2258	6254308	254.73	54.1106	3.1691	52.3528	SET-26_somatic.vs.glp-1_OP50_MergedReps_narrow_peaks_peak_1220c
I	6253464	6255721	2258	6255024	229.32	41.9892	2.85418	40.3152	SET-26_somatic.vs.glp-1_OP50_MergedReps_narrow_peaks_peak_1220d
I	6253464	6255721	2258	6255584	119.8	4.80996	1.49702	3.73643	SET-26_somatic.vs.glp-1_OP50_MergedReps_narrow_peaks_peak_1220e
I	6255780	6256746	967	6255991	157.92	14.1539	1.9694	12.821	SET-26_somatic.vs.glp-1_OP50_MergedReps_narrow_peaks_peak_1221a
I	6255780	6256746	967	6256488	137.95	7.66514	1.65419	6.49463	SET-26_somatic.vs.glp-1_OP50_MergedReps_narrow_peaks_peak_1221b
I	6256815	6257235	421	6257003	171.84	12.438	1.81932	11.1415	SET-26_somatic.vs.glp-1_OP50_MergedReps_narrow_peaks_peak_1222
I	6257434	6257971	538	6257737	184.54	23.2204	2.29932	21.7409	SET-26_somatic.vs.glp-1_OP50_MergedReps_narrow_peaks_peak_1223
I	6259072	6259567	496	6259346	223.26	26.4702	2.24265	24.9505	SET-26_somatic.vs.glp-1_OP50_MergedReps_narrow_peaks_peak_1224
I	6260163	6260620	458	6260431	258.36	30.1388	2.23584	28.577	SET-26_somatic.vs.glp-1_OP50_MergedReps_narrow_peaks_peak_1225
I	6277476	6277856	381	6277700	167.6	10.3852	1.72041	9.14002	SET-26_somatic.vs.glp-1_OP50_MergedReps_narrow_peaks_peak_1226
I	6283372	6284102	731	6283671	307.97	73.3091	3.46381	71.4494	SET-26_somatic.vs.glp-1_OP50_MergedReps_narrow_peaks_peak_1227
I	6285616	6285883	268	6285736	124.64	5.78167	1.557	4.67142	SET-26_somatic.vs.glp-1_OP50_MergedReps_narrow_peaks_peak_1228
I	6286270	6286724	455	6286444	240.81	44.5243	2.88558	42.8318	SET-26_somatic.vs.glp-1_OP50_MergedReps_narrow_peaks_peak_1229
I	6289922	6290606	685	6290216	540.31	251.342	6.70821	248.976	SET-26_somatic.vs.glp-1_OP50_MergedReps_narrow_peaks_peak_1230
I	6292769	6293538	770	6293071	321.28	63.0542	3.01199	61.246	SET-26_somatic.vs.glp-1_OP50_MergedReps_narrow_peaks_peak_1231
I	6293823	6295044	1222	6294073	237.18	24.0168	2.08931	22.5259	SET-26_somatic.vs.glp-1_OP50_MergedReps_narrow_peaks_peak_1232a
I	6293823	6295044	1222	6294816	265.62	38.8561	2.51527	37.2083	SET-26_somatic.vs.glp-1_OP50_MergedReps_narrow_peaks_peak_1232b
I	6295272	6295778	507	6295414	164.57	11.3876	1.78421	10.1164	SET-26_somatic.vs.glp-1_OP50_MergedReps_narrow_peaks_peak_1233a
I	6295272	6295778	507	6295576	133.11	3.00854	1.31482	2.01856	SET-26_somatic.vs.glp-1_OP50_MergedReps_narrow_peaks_peak_1233b
I	6295892	6296363	472	6296023	172.44	9.69448	1.66769	8.46422	SET-26_somatic.vs.glp-1_OP50_MergedReps_narrow_peaks_peak_1234
I	6314701	6315391	691	6315018	279.53	67.2914	3.47652	65.4609	SET-26_somatic.vs.glp-1_OP50_MergedReps_narrow_peaks_peak_1235
I	6317138	6317444	307	6317249	168.2	10.8279	1.73722	9.56935	SET-26_somatic.vs.glp-1_OP50_MergedReps_narrow_peaks_peak_1236
I	6317509	6318347	839	6317968	837.39	442.436	7.98471	439.722	SET-26_somatic.vs.glp-1_OP50_MergedReps_narrow_peaks_peak_1237
I	6334373	6334572	200	6334504	145.82	8.11513	1.65671	6.92947	SET-26_somatic.vs.glp-1_OP50_MergedReps_narrow_peaks_peak_1238
I	6337357	6337570	214	6337492	134.93	5.66634	1.52487	4.56249	SET-26_somatic.vs.glp-1_OP50_MergedReps_narrow_peaks_peak_1239
I	6338385	6339094	710	6338848	287.4	44.6422	2.60289	42.9491	SET-26_somatic.vs.glp-1_OP50_MergedReps_narrow_peaks_peak_1240
I	6340072	6340427	356	6340279	188.17	9.78047	1.63079	8.54908	SET-26_somatic.vs.glp-1_OP50_MergedReps_narrow_peaks_peak_1241
I	6341705	6342803	1099	6341997	567.54	255.152	6.44603	252.779	SET-26_somatic.vs.glp-1_OP50_MergedReps_narrow_peaks_peak_1242a
I	6341705	6342803	1099	6342439	166.39	14.6095	1.9482	13.2702	SET-26_somatic.vs.glp-1_OP50_MergedReps_narrow_peaks_peak_1242b
I	6342880	6343307	428	6343036	148.84	9.98494	1.76245	8.74699	SET-26_somatic.vs.glp-1_OP50_MergedReps_narrow_peaks_peak_1243
I	6343551	6344068	518	6343643	129.48	5.69946	1.53508	4.59518	SET-26_somatic.vs.glp-1_OP50_MergedReps_narrow_peaks_peak_1244a
I	6343551	6344068	518	6343925	158.52	11.4594	1.80866	10.1873	SET-26_somatic.vs.glp-1_OP50_MergedReps_narrow_peaks_peak_1244b
I	6355687	6355909	223	6355773	140.37	5.65942	1.50396	4.55562	SET-26_somatic.vs.glp-1_OP50_MergedReps_narrow_peaks_peak_1245
I	6356669	6357028	360	6356811	130.69	7.05683	1.63199	5.90275	SET-26_somatic.vs.glp-1_OP50_MergedReps_narrow_peaks_peak_1246
I	6358254	6359341	1088	6358682	458.03	177.31	5.4003	175.11	SET-26_somatic.vs.glp-1_OP50_MergedReps_narrow_peaks_peak_1247a
I	6358254	6359341	1088	6359228	152.47	8.70717	1.66819	7.50244	SET-26_somatic.vs.glp-1_OP50_MergedReps_narrow_peaks_peak_1247b
I	6364600	6365348	749	6364994	416.88	75.5233	2.88194	73.6532	SET-26_somatic.vs.glp-1_OP50_MergedReps_narrow_peaks_peak_1248
I	6366069	6366884	816	6366371	930.57	535.889	9.04439	533.022	SET-26_somatic.vs.glp-1_OP50_MergedReps_narrow_peaks_peak_1249
I	6367533	6368094	562	6367625	123.43	4.84188	1.48486	3.76758	SET-26_somatic.vs.glp-1_OP50_MergedReps_narrow_peaks_peak_1250a
I	6367533	6368094	562	6367797	128.88	5.77962	1.54836	4.67142	SET-26_somatic.vs.glp-1_OP50_MergedReps_narrow_peaks_peak_1250b
I	6367533	6368094	562	6367970	125.85	4.71515	1.47501	3.64794	SET-26_somatic.vs.glp-1_OP50_MergedReps_narrow_peaks_peak_1250c
I	6373721	6374149	429	6373931	219.63	29.0476	2.37241	27.4964	SET-26_somatic.vs.glp-1_OP50_MergedReps_narrow_peaks_peak_1251
I	6374328	6374635	308	6374453	167.6	15.2205	1.97887	13.8683	SET-26_somatic.vs.glp-1_OP50_MergedReps_narrow_peaks_peak_1252
I	6375522	6375805	284	6375669	145.82	10.7372	1.81944	9.47981	SET-26_somatic.vs.glp-1_OP50_MergedReps_narrow_peaks_peak_1253
I	6378872	6379472	601	6379148	626.84	185.386	4.18557	183.167	SET-26_somatic.vs.glp-1_OP50_MergedReps_narrow_peaks_peak_1254
I	6379744	6381326	1583	6379977	227.5	30.2734	2.38021	28.7087	SET-26_somatic.vs.glp-1_OP50_MergedReps_narrow_peaks_peak_1255a
I	6379744	6381326	1583	6380345	152.47	10.3227	1.76406	9.07827	SET-26_somatic.vs.glp-1_OP50_MergedReps_narrow_peaks_peak_1255b
I	6379744	6381326	1583	6381037	286.19	46.2329	2.65917	44.5271	SET-26_somatic.vs.glp-1_OP50_MergedReps_narrow_peaks_peak_1255c
I	6382964	6383940	977	6383366	192.41	11.2917	1.69655	10.0218	SET-26_somatic.vs.glp-1_OP50_MergedReps_narrow_peaks_peak_1256a
I	6382964	6383940	977	6383591	201.48	23.5819	2.22509	22.0994	SET-26_somatic.vs.glp-1_OP50_MergedReps_narrow_peaks_peak_1256b
I	6383998	6384426	429	6384286	162.15	14.664	1.96571	13.3239	SET-26_somatic.vs.glp-1_OP50_MergedReps_narrow_peaks_peak_1257
I	6385802	6386450	649	6386106	166.39	16.9724	2.07437	15.587	SET-26_somatic.vs.glp-1_OP50_MergedReps_narrow_peaks_peak_1258
I	6389716	6389923	208	6389810	119.8	4.30193	1.45543	3.25027	SET-26_somatic.vs.glp-1_OP50_MergedReps_narrow_peaks_peak_1259
I	6402631	6402965	335	6402775	175.47	10.7122	1.71326	9.45897	SET-26_somatic.vs.glp-1_OP50_MergedReps_narrow_peaks_peak_1260
I	6407048	6407596	549	6407305	181.52	8.03774	1.55997	6.85329	SET-26_somatic.vs.glp-1_OP50_MergedReps_narrow_peaks_peak_1261
I	6412231	6413097	867	6412564	560.88	188.795	4.7138	186.568	SET-26_somatic.vs.glp-1_OP50_MergedReps_narrow_peaks_peak_1262
I	6416754	6417098	345	6416959	291.64	13.1283	1.59041	11.8186	SET-26_somatic.vs.glp-1_OP50_MergedReps_narrow_peaks_peak_1263
I	6418688	6419024	337	6418809	183.33	15.3944	1.92012	14.0388	SET-26_somatic.vs.glp-1_OP50_MergedReps_narrow_peaks_peak_1264
I	6421123	6421490	368	6421286	155.5	13.5567	1.93941	12.2372	SET-26_somatic.vs.glp-1_OP50_MergedReps_narrow_peaks_peak_1265
I	6421710	6422563	854	6421975	1112.09	758.732	11.8414	755.534	SET-26_somatic.vs.glp-1_OP50_MergedReps_narrow_peaks_peak_1266
I	6423301	6423845	545	6423519	127.67	6.40462	1.59449	5.27217	SET-26_somatic.vs.glp-1_OP50_MergedReps_narrow_peaks_peak_1267
I	6435750	6436151	402	6435961	247.47	50.6053	3.07912	48.8702	SET-26_somatic.vs.glp-1_OP50_MergedReps_narrow_peaks_peak_1268
I	6442360	6442576	217	6442464	128.88	6.6188	1.60949	5.47853	SET-26_somatic.vs.glp-1_OP50_MergedReps_narrow_peaks_peak_1269
I	6443082	6443328	247	6443263	133.72	7.73771	1.66948	6.56197	SET-26_somatic.vs.glp-1_OP50_MergedReps_narrow_peaks_peak_1270
I	6443476	6446137	2662	6443743	223.26	39.2499	2.7792	37.5983	SET-26_somatic.vs.glp-1_OP50_MergedReps_narrow_peaks_peak_1271a
I	6443476	6446137	2662	6444739	367.27	120.874	4.56375	118.83	SET-26_somatic.vs.glp-1_OP50_MergedReps_narrow_peaks_peak_1271b
I	6443476	6446137	2662	6445662	435.03	168.684	5.40354	166.506	SET-26_somatic.vs.glp-1_OP50_MergedReps_narrow_peaks_peak_1271c
I	6446224	6449070	2847	6446869	2202.4	2255.73	27.3055	2251.14	SET-26_somatic.vs.glp-1_OP50_MergedReps_narrow_peaks_peak_1272a
I	6446224	6449070	2847	6448143	268.04	42.1714	2.61203	40.4964	SET-26_somatic.vs.glp-1_OP50_MergedReps_narrow_peaks_peak_1272b
I	6446224	6449070	2847	6448754	185.15	19.9486	2.12982	18.5173	SET-26_somatic.vs.glp-1_OP50_MergedReps_narrow_peaks_peak_1272c
I	6450745	6451178	434	6450994	157.92	13.0798	1.90871	11.7706	SET-26_somatic.vs.glp-1_OP50_MergedReps_narrow_peaks_peak_1273
I	6451386	6452089	704	6451479	124.64	5.39142	1.52736	4.29514	SET-26_somatic.vs.glp-1_OP50_MergedReps_narrow_peaks_peak_1274a
I	6451386	6452089	704	6451809	144	9.499	1.73698	8.27333	SET-26_somatic.vs.glp-1_OP50_MergedReps_narrow_peaks_peak_1274b
I	6453247	6453620	374	6453303	116.17	3.75629	1.4083	2.72936	SET-26_somatic.vs.glp-1_OP50_MergedReps_narrow_peaks_peak_1275a
I	6453247	6453620	374	6453522	125.85	5.6224	1.5447	4.51944	SET-26_somatic.vs.glp-1_OP50_MergedReps_narrow_peaks_peak_1275b
I	6456355	6461376	5022	6456575	226.9	22.8496	2.09078	21.3768	SET-26_somatic.vs.glp-1_OP50_MergedReps_narrow_peaks_peak_1276a
I	6456355	6461376	5022	6456783	154.89	11.5655	1.83404	10.2884	SET-26_somatic.vs.glp-1_OP50_MergedReps_narrow_peaks_peak_1276b
I	6456355	6461376	5022	6457011	177.89	20.2979	2.19653	18.8622	SET-26_somatic.vs.glp-1_OP50_MergedReps_narrow_peaks_peak_1276c
I	6456355	6461376	5022	6457349	165.78	16.6488	2.06688	15.2696	SET-26_somatic.vs.glp-1_OP50_MergedReps_narrow_peaks_peak_1276d
I	6456355	6461376	5022	6457753	200.27	29.4071	2.49427	27.8512	SET-26_somatic.vs.glp-1_OP50_MergedReps_narrow_peaks_peak_1276e
I	6456355	6461376	5022	6458601	187.57	17.2747	1.99753	15.8863	SET-26_somatic.vs.glp-1_OP50_MergedReps_narrow_peaks_peak_1276f
I	6456355	6461376	5022	6459030	323.7	67.7079	3.15246	65.876	SET-26_somatic.vs.glp-1_OP50_MergedReps_narrow_peaks_peak_1276g
I	6456355	6461376	5022	6459664	1204.06	849.27	12.5527	845.949	SET-26_somatic.vs.glp-1_OP50_MergedReps_narrow_peaks_peak_1276h
I	6456355	6461376	5022	6460353	689.16	332.15	7.04241	329.625	SET-26_somatic.vs.glp-1_OP50_MergedReps_narrow_peaks_peak_1276i
I	6456355	6461376	5022	6460781	457.42	163.683	4.98283	161.518	SET-26_somatic.vs.glp-1_OP50_MergedReps_narrow_peaks_peak_1276j
I	6462057	6463415	1359	6462263	147.63	11.2785	1.84193	10.0088	SET-26_somatic.vs.glp-1_OP50_MergedReps_narrow_peaks_peak_1277a
I	6462057	6463415	1359	6462407	142.79	6.53784	1.56296	5.40293	SET-26_somatic.vs.glp-1_OP50_MergedReps_narrow_peaks_peak_1277b
I	6462057	6463415	1359	6462993	190.59	25.4735	2.3743	23.9645	SET-26_somatic.vs.glp-1_OP50_MergedReps_narrow_peaks_peak_1277c
I	6463612	6464523	912	6464140	285.59	36.5759	2.34906	34.9498	SET-26_somatic.vs.glp-1_OP50_MergedReps_narrow_peaks_peak_1278
I	6464830	6465180	351	6464929	113.75	3.75709	1.42204	2.72936	SET-26_somatic.vs.glp-1_OP50_MergedReps_narrow_peaks_peak_1279
I	6465425	6466280	856	6465962	1029.2	527.939	7.68803	525.085	SET-26_somatic.vs.glp-1_OP50_MergedReps_narrow_peaks_peak_1280
I	6470114	6470520	407	6470191	127.06	6.40462	1.587	5.27217	SET-26_somatic.vs.glp-1_OP50_MergedReps_narrow_peaks_peak_1281
I	6470578	6470888	311	6470742	153.08	12.9705	1.90942	11.6626	SET-26_somatic.vs.glp-1_OP50_MergedReps_narrow_peaks_peak_1282
I	6471282	6471496	215	6471392	136.74	8.03738	1.67978	6.85295	SET-26_somatic.vs.glp-1_OP50_MergedReps_narrow_peaks_peak_1283
I	6471671	6472256	586	6471940	387.23	119.83	4.31371	117.79	SET-26_somatic.vs.glp-1_OP50_MergedReps_narrow_peaks_peak_1284
I	6473034	6473455	422	6473177	162.15	15.6935	2.02189	14.3316	SET-26_somatic.vs.glp-1_OP50_MergedReps_narrow_peaks_peak_1285
I	6473963	6474364	402	6474115	323.7	49.0373	2.57701	47.3132	SET-26_somatic.vs.glp-1_OP50_MergedReps_narrow_peaks_peak_1286
I	6474577	6474811	235	6474696	149.45	11.8312	1.86443	10.5492	SET-26_somatic.vs.glp-1_OP50_MergedReps_narrow_peaks_peak_1287
I	6488808	6489356	549	6489111	464.68	180.97	5.45294	178.761	SET-26_somatic.vs.glp-1_OP50_MergedReps_narrow_peaks_peak_1288
I	6491561	6494609	3049	6491856	195.43	27.4129	2.43428	25.8807	SET-26_somatic.vs.glp-1_OP50_MergedReps_narrow_peaks_peak_1289a
I	6491561	6494609	3049	6492061	180.91	21.7645	2.25433	20.3043	SET-26_somatic.vs.glp-1_OP50_MergedReps_narrow_peaks_peak_1289b
I	6491561	6494609	3049	6492338	185.75	23.5168	2.31071	22.0348	SET-26_somatic.vs.glp-1_OP50_MergedReps_narrow_peaks_peak_1289c
I	6491561	6494609	3049	6492624	203.9	29.4091	2.48307	27.8531	SET-26_somatic.vs.glp-1_OP50_MergedReps_narrow_peaks_peak_1289d
I	6491561	6494609	3049	6493139	254.73	24.7346	2.06232	23.2347	SET-26_somatic.vs.glp-1_OP50_MergedReps_narrow_peaks_peak_1289e
I	6491561	6494609	3049	6494060	1939.8	1576.35	16.4475	1572.25	SET-26_somatic.vs.glp-1_OP50_MergedReps_narrow_peaks_peak_1289f
I	6495881	6496248	368	6496075	122.83	4.07168	1.42986	3.03203	SET-26_somatic.vs.glp-1_OP50_MergedReps_narrow_peaks_peak_1290
I	6496471	6496919	449	6496612	206.93	17.3872	1.93602	15.9963	SET-26_somatic.vs.glp-1_OP50_MergedReps_narrow_peaks_peak_1291
I	6497268	6497504	237	6497447	171.23	6.5926	1.49765	5.45679	SET-26_somatic.vs.glp-1_OP50_MergedReps_narrow_peaks_peak_1292
I	6498331	6500129	1799	6498669	153.08	11.7445	1.83865	10.4652	SET-26_somatic.vs.glp-1_OP50_MergedReps_narrow_peaks_peak_1293a
I	6498331	6500129	1799	6498997	157.92	10.8413	1.7816	9.5826	SET-26_somatic.vs.glp-1_OP50_MergedReps_narrow_peaks_peak_1293b
I	6498331	6500129	1799	6499263	183.33	17.9361	2.04358	16.5371	SET-26_somatic.vs.glp-1_OP50_MergedReps_narrow_peaks_peak_1293c
I	6498331	6500129	1799	6499559	214.19	31.54	2.5022	29.9617	SET-26_somatic.vs.glp-1_OP50_MergedReps_narrow_peaks_peak_1293d
I	6498331	6500129	1799	6499769	199.67	19.8547	2.06874	18.424	SET-26_somatic.vs.glp-1_OP50_MergedReps_narrow_peaks_peak_1293e
I	6506638	6506977	340	6506859	206.32	8.50646	1.53573	7.30882	SET-26_somatic.vs.glp-1_OP50_MergedReps_narrow_peaks_peak_1294
I	6509479	6509870	392	6509582	119.8	3.51442	1.38851	2.49944	SET-26_somatic.vs.glp-1_OP50_MergedReps_narrow_peaks_peak_1295
I	6531869	6532505	637	6532198	342.46	104.617	4.25633	102.628	SET-26_somatic.vs.glp-1_OP50_MergedReps_narrow_peaks_peak_1296
I	6533763	6534195	433	6533924	234.16	32.3591	2.42429	30.7724	SET-26_somatic.vs.glp-1_OP50_MergedReps_narrow_peaks_peak_1297
I	6541128	6542614	1487	6541701	280.74	62.2661	3.2761	60.4625	SET-26_somatic.vs.glp-1_OP50_MergedReps_narrow_peaks_peak_1298a
I	6541128	6542614	1487	6541914	329.75	96.4715	4.09887	94.5124	SET-26_somatic.vs.glp-1_OP50_MergedReps_narrow_peaks_peak_1298b
I	6541128	6542614	1487	6542145	367.27	120.874	4.56375	118.83	SET-26_somatic.vs.glp-1_OP50_MergedReps_narrow_peaks_peak_1298c
I	6543051	6543296	246	6543149	146.42	9.16188	1.71422	7.94863	SET-26_somatic.vs.glp-1_OP50_MergedReps_narrow_peaks_peak_1299
I	6543421	6544732	1312	6543764	188.17	23.9412	2.30697	22.4534	SET-26_somatic.vs.glp-1_OP50_MergedReps_narrow_peaks_peak_1300a
I	6543421	6544732	1312	6543981	177.89	20.6974	2.21684	19.2526	SET-26_somatic.vs.glp-1_OP50_MergedReps_narrow_peaks_peak_1300b
I	6543421	6544732	1312	6544428	144	10.4709	1.79694	9.22073	SET-26_somatic.vs.glp-1_OP50_MergedReps_narrow_peaks_peak_1300c
I	6545034	6545236	203	6545178	145.21	7.71384	1.62459	6.54253	SET-26_somatic.vs.glp-1_OP50_MergedReps_narrow_peaks_peak_1301
I	6546098	6546680	583	6546257	127.67	5.26509	1.51017	4.17565	SET-26_somatic.vs.glp-1_OP50_MergedReps_narrow_peaks_peak_1302a
I	6546098	6546680	583	6546670	124.64	4.24514	1.43754	3.19928	SET-26_somatic.vs.glp-1_OP50_MergedReps_narrow_peaks_peak_1302b
I	6548326	6548800	475	6548600	157.31	14.1539	1.9619	12.821	SET-26_somatic.vs.glp-1_OP50_MergedReps_narrow_peaks_peak_1303
I	6549026	6549350	325	6549217	127.06	6.40462	1.587	5.27217	SET-26_somatic.vs.glp-1_OP50_MergedReps_narrow_peaks_peak_1304
I	6549505	6550840	1336	6549918	183.33	22.8529	2.28432	21.3775	SET-26_somatic.vs.glp-1_OP50_MergedReps_narrow_peaks_peak_1305a
I	6549505	6550840	1336	6550345	194.83	27.0206	2.42679	25.4923	SET-26_somatic.vs.glp-1_OP50_MergedReps_narrow_peaks_peak_1305b
I	6549505	6550840	1336	6550547	166.39	16.9724	2.07437	15.587	SET-26_somatic.vs.glp-1_OP50_MergedReps_narrow_peaks_peak_1305c
I	6550931	6553469	2539	6551211	263.2	35.4879	2.4018	33.8708	SET-26_somatic.vs.glp-1_OP50_MergedReps_narrow_peaks_peak_1306a
I	6550931	6553469	2539	6551717	174.26	12.1481	1.78832	10.8585	SET-26_somatic.vs.glp-1_OP50_MergedReps_narrow_peaks_peak_1306b
I	6550931	6553469	2539	6552011	128.88	6.6188	1.60949	5.47853	SET-26_somatic.vs.glp-1_OP50_MergedReps_narrow_peaks_peak_1306c
I	6550931	6553469	2539	6552732	1115.72	546.711	7.25142	543.826	SET-26_somatic.vs.glp-1_OP50_MergedReps_narrow_peaks_peak_1306d
I	6553525	6557880	4356	6553896	202.09	19.8723	2.05139	18.4415	SET-26_somatic.vs.glp-1_OP50_MergedReps_narrow_peaks_peak_1307a
I	6553525	6557880	4356	6554688	1092.12	751.509	12.0123	748.321	SET-26_somatic.vs.glp-1_OP50_MergedReps_narrow_peaks_peak_1307b
I	6553525	6557880	4356	6555890	204.51	20.0415	2.05508	18.6079	SET-26_somatic.vs.glp-1_OP50_MergedReps_narrow_peaks_peak_1307c
I	6553525	6557880	4356	6556240	366.06	89.4065	3.5294	87.4754	SET-26_somatic.vs.glp-1_OP50_MergedReps_narrow_peaks_peak_1307d
I	6553525	6557880	4356	6557701	200.27	27.4075	2.40182	25.8764	SET-26_somatic.vs.glp-1_OP50_MergedReps_narrow_peaks_peak_1307e
I	6557956	6561865	3910	6558599	244.44	47.6469	2.98011	45.9327	SET-26_somatic.vs.glp-1_OP50_MergedReps_narrow_peaks_peak_1308a
I	6557956	6561865	3910	6559326	130.69	6.99782	1.62783	5.84883	SET-26_somatic.vs.glp-1_OP50_MergedReps_narrow_peaks_peak_1308b
I	6557956	6561865	3910	6559716	150.66	11.2291	1.82721	9.96344	SET-26_somatic.vs.glp-1_OP50_MergedReps_narrow_peaks_peak_1308c
I	6557956	6561865	3910	6559984	194.83	25.7912	2.3685	24.2798	SET-26_somatic.vs.glp-1_OP50_MergedReps_narrow_peaks_peak_1308d
I	6557956	6561865	3910	6560459	229.32	40.9291	2.80872	39.2645	SET-26_somatic.vs.glp-1_OP50_MergedReps_narrow_peaks_peak_1308e
I	6557956	6561865	3910	6560684	242.02	39.0325	2.64154	37.3837	SET-26_somatic.vs.glp-1_OP50_MergedReps_narrow_peaks_peak_1308f
I	6557956	6561865	3910	6561238	168.2	17.6272	2.09687	16.2311	SET-26_somatic.vs.glp-1_OP50_MergedReps_narrow_peaks_peak_1308g
I	6557956	6561865	3910	6561670	189.38	24.9078	2.35039	23.4065	SET-26_somatic.vs.glp-1_OP50_MergedReps_narrow_peaks_peak_1308h
I	6561988	6563944	1957	6562646	773.86	351.551	6.56664	348.991	SET-26_somatic.vs.glp-1_OP50_MergedReps_narrow_peaks_peak_1309a
I	6561988	6563944	1957	6563473	217.21	36.5798	2.70422	34.9518	SET-26_somatic.vs.glp-1_OP50_MergedReps_narrow_peaks_peak_1309b
I	6561988	6563944	1957	6563681	183.33	22.8529	2.28432	21.3775	SET-26_somatic.vs.glp-1_OP50_MergedReps_narrow_peaks_peak_1309c
I	6564068	6564895	828	6564561	687.34	327.815	6.95294	325.299	SET-26_somatic.vs.glp-1_OP50_MergedReps_narrow_peaks_peak_1310
I	6568729	6570614	1886	6569462	956.59	472.354	7.30984	469.592	SET-26_somatic.vs.glp-1_OP50_MergedReps_narrow_peaks_peak_1311a
I	6568729	6570614	1886	6570348	140.37	7.18483	1.6065	6.02844	SET-26_somatic.vs.glp-1_OP50_MergedReps_narrow_peaks_peak_1311b
I	6568729	6570614	1886	6570579	124.04	5.45483	1.52483	4.35731	SET-26_somatic.vs.glp-1_OP50_MergedReps_narrow_peaks_peak_1311c
I	6570820	6573182	2363	6571109	189.99	24.6923	2.34743	23.195	SET-26_somatic.vs.glp-1_OP50_MergedReps_narrow_peaks_peak_1312a
I	6570820	6573182	2363	6571347	147.63	10.6837	1.80599	9.43081	SET-26_somatic.vs.glp-1_OP50_MergedReps_narrow_peaks_peak_1312b
I	6570820	6573182	2363	6571682	174.26	18.8157	2.12895	17.4013	SET-26_somatic.vs.glp-1_OP50_MergedReps_narrow_peaks_peak_1312c
I	6570820	6573182	2363	6571904	183.94	22.7467	2.28655	21.2748	SET-26_somatic.vs.glp-1_OP50_MergedReps_narrow_peaks_peak_1312d
I	6570820	6573182	2363	6572773	534.87	214.202	5.64071	211.915	SET-26_somatic.vs.glp-1_OP50_MergedReps_narrow_peaks_peak_1312e
I	6573347	6573736	390	6573555	207.53	29.8318	2.47312	28.272	SET-26_somatic.vs.glp-1_OP50_MergedReps_narrow_peaks_peak_1313
I	6574114	6574603	490	6574297	247.47	45.1256	2.85594	43.4288	SET-26_somatic.vs.glp-1_OP50_MergedReps_narrow_peaks_peak_1314
I	6575801	6576507	707	6576089	154.29	9.42661	1.70273	8.2057	SET-26_somatic.vs.glp-1_OP50_MergedReps_narrow_peaks_peak_1315a
I	6575801	6576507	707	6576335	167.6	14.874	1.96046	13.5287	SET-26_somatic.vs.glp-1_OP50_MergedReps_narrow_peaks_peak_1315b
I	6577037	6577420	384	6577221	194.83	20.954	2.14253	19.5073	SET-26_somatic.vs.glp-1_OP50_MergedReps_narrow_peaks_peak_1316
I	6577879	6578805	927	6578083	188.17	7.68773	1.52558	6.51696	SET-26_somatic.vs.glp-1_OP50_MergedReps_narrow_peaks_peak_1317a
I	6577879	6578805	927	6578585	214.19	28.9701	2.39099	27.4216	SET-26_somatic.vs.glp-1_OP50_MergedReps_narrow_peaks_peak_1317b
I	6579588	6580234	647	6579956	874.3	426.167	7.17461	423.481	SET-26_somatic.vs.glp-1_OP50_MergedReps_narrow_peaks_peak_1318
I	6580523	6582016	1494	6580830	213.58	21.999	2.10376	20.5371	SET-26_somatic.vs.glp-1_OP50_MergedReps_narrow_peaks_peak_1319a
I	6580523	6582016	1494	6581397	193.01	21.3309	2.15569	19.8796	SET-26_somatic.vs.glp-1_OP50_MergedReps_narrow_peaks_peak_1319b
I	6580523	6582016	1494	6581808	280.14	42.9759	2.57926	41.2945	SET-26_somatic.vs.glp-1_OP50_MergedReps_narrow_peaks_peak_1319c
I	6582306	6583774	1469	6582873	355.17	96.0996	3.82975	94.1423	SET-26_somatic.vs.glp-1_OP50_MergedReps_narrow_peaks_peak_1320a
I	6582306	6583774	1469	6583477	188.78	23.3074	2.28371	21.8273	SET-26_somatic.vs.glp-1_OP50_MergedReps_narrow_peaks_peak_1320b
I	6584061	6584534	474	6584231	149.45	10.5564	1.7885	9.30517	SET-26_somatic.vs.glp-1_OP50_MergedReps_narrow_peaks_peak_1321
I	6584673	6584873	201	6584767	142.79	7.62231	1.63401	6.45253	SET-26_somatic.vs.glp-1_OP50_MergedReps_narrow_peaks_peak_1322
I	6585038	6585364	327	6585223	194.83	17.3865	1.97805	15.9956	SET-26_somatic.vs.glp-1_OP50_MergedReps_narrow_peaks_peak_1323
I	6589119	6589565	447	6589387	278.93	13.3537	1.61809	12.038	SET-26_somatic.vs.glp-1_OP50_MergedReps_narrow_peaks_peak_1324
I	6591169	6591517	349	6591320	162.15	15.6935	2.02189	14.3316	SET-26_somatic.vs.glp-1_OP50_MergedReps_narrow_peaks_peak_1325
I	6591733	6592226	494	6591953	183.94	22.8529	2.29182	21.3775	SET-26_somatic.vs.glp-1_OP50_MergedReps_narrow_peaks_peak_1326
I	6594234	6594483	250	6594326	127.06	6.32195	1.581	5.19526	SET-26_somatic.vs.glp-1_OP50_MergedReps_narrow_peaks_peak_1327
I	6602205	6602518	314	6602365	150.66	12.1119	1.87942	10.8227	SET-26_somatic.vs.glp-1_OP50_MergedReps_narrow_peaks_peak_1328
I	6602942	6603305	364	6603089	110.72	3.27832	1.38455	2.27415	SET-26_somatic.vs.glp-1_OP50_MergedReps_narrow_peaks_peak_1329
I	6607712	6608546	835	6608020	344.88	105.889	4.28632	103.895	SET-26_somatic.vs.glp-1_OP50_MergedReps_narrow_peaks_peak_1330
I	6611120	6611760	641	6611416	790.8	386.448	7.19823	383.827	SET-26_somatic.vs.glp-1_OP50_MergedReps_narrow_peaks_peak_1331
I	6615845	6616201	357	6616025	166.39	16.9724	2.07437	15.587	SET-26_somatic.vs.glp-1_OP50_MergedReps_narrow_peaks_peak_1332
I	6624795	6625430	636	6625082	280.14	38.3343	2.42362	36.6919	SET-26_somatic.vs.glp-1_OP50_MergedReps_narrow_peaks_peak_1333a
I	6624795	6625430	636	6625408	109.51	3.12594	1.36955	2.13036	SET-26_somatic.vs.glp-1_OP50_MergedReps_narrow_peaks_peak_1333b
I	6626674	6627084	411	6626820	240.81	47.1853	2.99664	45.473	SET-26_somatic.vs.glp-1_OP50_MergedReps_narrow_peaks_peak_1334
I	6677050	6677443	394	6677184	146.42	11.0064	1.82694	9.74373	SET-26_somatic.vs.glp-1_OP50_MergedReps_narrow_peaks_peak_1335
I	6712771	6713285	515	6713037	211.77	30.3331	2.47406	28.7679	SET-26_somatic.vs.glp-1_OP50_MergedReps_narrow_peaks_peak_1336
I	6713704	6714867	1164	6713861	193.62	15.8346	1.90801	14.4712	SET-26_somatic.vs.glp-1_OP50_MergedReps_narrow_peaks_peak_1337a
I	6713704	6714867	1164	6714281	154.29	8.33219	1.63807	7.14122	SET-26_somatic.vs.glp-1_OP50_MergedReps_narrow_peaks_peak_1337b
I	6713704	6714867	1164	6714695	180.91	6.65996	1.49107	5.51889	SET-26_somatic.vs.glp-1_OP50_MergedReps_narrow_peaks_peak_1337c
I	6715324	6715939	616	6715442	171.23	13.4955	1.86801	12.1782	SET-26_somatic.vs.glp-1_OP50_MergedReps_narrow_peaks_peak_1338
I	6717466	6718061	596	6717790	456.21	121.864	3.81009	119.817	SET-26_somatic.vs.glp-1_OP50_MergedReps_narrow_peaks_peak_1339
I	6718626	6718937	312	6718787	125.25	5.16821	1.50293	4.08507	SET-26_somatic.vs.glp-1_OP50_MergedReps_narrow_peaks_peak_1340
I	6719294	6719680	387	6719518	159.13	9.1136	1.66801	7.901	SET-26_somatic.vs.glp-1_OP50_MergedReps_narrow_peaks_peak_1341
I	6721116	6721869	754	6721534	266.22	39.9404	2.54499	38.2843	SET-26_somatic.vs.glp-1_OP50_MergedReps_narrow_peaks_peak_1342
I	6722784	6723593	810	6723200	632.28	331.13	7.84792	328.607	SET-26_somatic.vs.glp-1_OP50_MergedReps_narrow_peaks_peak_1343
I	6723641	6725063	1423	6723798	126.46	6.19369	1.5795	5.0693	SET-26_somatic.vs.glp-1_OP50_MergedReps_narrow_peaks_peak_1344a
I	6723641	6725063	1423	6724446	583.27	281.619	7.03942	279.193	SET-26_somatic.vs.glp-1_OP50_MergedReps_narrow_peaks_peak_1344b
I	6727641	6728551	911	6727796	157.92	7.53634	1.58919	6.36797	SET-26_somatic.vs.glp-1_OP50_MergedReps_narrow_peaks_peak_1345a
I	6727641	6728551	911	6728192	200.27	15.7497	1.87754	14.3873	SET-26_somatic.vs.glp-1_OP50_MergedReps_narrow_peaks_peak_1345b
I	6728953	6729225	273	6729105	156.1	6.57493	1.52528	5.43951	SET-26_somatic.vs.glp-1_OP50_MergedReps_narrow_peaks_peak_1346
I	6729401	6729862	462	6729558	216.61	28.8407	2.37928	27.2931	SET-26_somatic.vs.glp-1_OP50_MergedReps_narrow_peaks_peak_1347
I	6731667	6732109	443	6731910	272.27	30.3202	2.1897	28.7551	SET-26_somatic.vs.glp-1_OP50_MergedReps_narrow_peaks_peak_1348
I	6732450	6732745	296	6732572	176.68	12.7466	1.81672	11.4447	SET-26_somatic.vs.glp-1_OP50_MergedReps_narrow_peaks_peak_1349
I	6735117	6737524	2408	6735244	136.74	4.31885	1.42002	3.26693	SET-26_somatic.vs.glp-1_OP50_MergedReps_narrow_peaks_peak_1350a
I	6735117	6737524	2408	6735519	121.62	4.20792	1.44084	3.16286	SET-26_somatic.vs.glp-1_OP50_MergedReps_narrow_peaks_peak_1350b
I	6735117	6737524	2408	6736371	296.48	73.5381	3.56174	71.6771	SET-26_somatic.vs.glp-1_OP50_MergedReps_narrow_peaks_peak_1350c
I	6735117	6737524	2408	6736838	230.53	41.9376	2.84709	40.2655	SET-26_somatic.vs.glp-1_OP50_MergedReps_narrow_peaks_peak_1350d
I	6735117	6737524	2408	6737097	325.52	93.5993	4.0311	91.6514	SET-26_somatic.vs.glp-1_OP50_MergedReps_narrow_peaks_peak_1350e
I	6738409	6738683	275	6738548	141.58	8.91631	1.71786	7.70865	SET-26_somatic.vs.glp-1_OP50_MergedReps_narrow_peaks_peak_1351
I	6739263	6740514	1252	6739608	361.22	116.903	4.48877	114.872	SET-26_somatic.vs.glp-1_OP50_MergedReps_narrow_peaks_peak_1352a
I	6739263	6740514	1252	6740118	232.95	43.3843	2.89917	41.6995	SET-26_somatic.vs.glp-1_OP50_MergedReps_narrow_peaks_peak_1352b
I	6740679	6740892	214	6740778	142.79	9.94697	1.78195	8.70952	SET-26_somatic.vs.glp-1_OP50_MergedReps_narrow_peaks_peak_1353
I	6741585	6742088	504	6741895	193.62	12.5087	1.75331	11.2113	SET-26_somatic.vs.glp-1_OP50_MergedReps_narrow_peaks_peak_1354
I	6742295	6743866	1572	6742597	246.26	46.665	2.92266	44.9573	SET-26_somatic.vs.glp-1_OP50_MergedReps_narrow_peaks_peak_1355a
I	6742295	6743866	1572	6743007	176.07	20.3464	2.19434	18.9074	SET-26_somatic.vs.glp-1_OP50_MergedReps_narrow_peaks_peak_1355b
I	6742295	6743866	1572	6743314	142.19	9.5641	1.75046	8.33773	SET-26_somatic.vs.glp-1_OP50_MergedReps_narrow_peaks_peak_1355c
I	6742295	6743866	1572	6743397	143.4	7.55781	1.62245	6.38913	SET-26_somatic.vs.glp-1_OP50_MergedReps_narrow_peaks_peak_1355d
I	6742295	6743866	1572	6743670	142.79	6.04055	1.52971	4.92124	SET-26_somatic.vs.glp-1_OP50_MergedReps_narrow_peaks_peak_1355e
I	6744748	6747097	2350	6745115	290.43	63.4664	3.23806	61.6568	SET-26_somatic.vs.glp-1_OP50_MergedReps_narrow_peaks_peak_1356a
I	6744748	6747097	2350	6745552	1875.06	1567.2	17.3709	1563.11	SET-26_somatic.vs.glp-1_OP50_MergedReps_narrow_peaks_peak_1356b
I	6744748	6747097	2350	6746428	143.4	4.6786	1.42968	3.61224	SET-26_somatic.vs.glp-1_OP50_MergedReps_narrow_peaks_peak_1356c
I	6744748	6747097	2350	6746981	153.08	12.2851	1.86989	10.9938	SET-26_somatic.vs.glp-1_OP50_MergedReps_narrow_peaks_peak_1356d
I	6744748	6747097	2350	6747079	150.05	10.5052	1.7771	9.25453	SET-26_somatic.vs.glp-1_OP50_MergedReps_narrow_peaks_peak_1356e
I	6747285	6747502	218	6747381	134.32	6.72293	1.59202	5.58072	SET-26_somatic.vs.glp-1_OP50_MergedReps_narrow_peaks_peak_1357
I	6747621	6749616	1996	6747793	188.17	24.7133	2.34431	23.2135	SET-26_somatic.vs.glp-1_OP50_MergedReps_narrow_peaks_peak_1358a
I	6747621	6749616	1996	6747985	154.29	13.2622	1.92441	11.9477	SET-26_somatic.vs.glp-1_OP50_MergedReps_narrow_peaks_peak_1358b
I	6747621	6749616	1996	6748673	211.16	26.6383	2.30613	25.115	SET-26_somatic.vs.glp-1_OP50_MergedReps_narrow_peaks_peak_1358c
I	6747621	6749616	1996	6749101	216	36.1416	2.68922	34.5179	SET-26_somatic.vs.glp-1_OP50_MergedReps_narrow_peaks_peak_1358d
I	6749704	6750666	963	6749951	162.15	15.4355	2.00781	14.0795	SET-26_somatic.vs.glp-1_OP50_MergedReps_narrow_peaks_peak_1359a
I	6749704	6750666	963	6750368	124.64	5.55345	1.53972	4.45397	SET-26_somatic.vs.glp-1_OP50_MergedReps_narrow_peaks_peak_1359b
I	6751188	6752085	898	6751793	260.78	54.0018	3.11641	52.2458	SET-26_somatic.vs.glp-1_OP50_MergedReps_narrow_peaks_peak_1360
I	6752251	6755397	3147	6752483	215.4	35.4779	2.67159	33.8609	SET-26_somatic.vs.glp-1_OP50_MergedReps_narrow_peaks_peak_1361a
I	6752251	6755397	3147	6753214	242.02	45.7639	2.91253	44.0618	SET-26_somatic.vs.glp-1_OP50_MergedReps_narrow_peaks_peak_1361b
I	6752251	6755397	3147	6753750	133.72	4.62306	1.44857	3.56	SET-26_somatic.vs.glp-1_OP50_MergedReps_narrow_peaks_peak_1361c
I	6752251	6755397	3147	6753818	138.56	5.51688	1.50062	4.41801	SET-26_somatic.vs.glp-1_OP50_MergedReps_narrow_peaks_peak_1361d
I	6752251	6755397	3147	6754079	144.61	10.2532	1.79099	9.00967	SET-26_somatic.vs.glp-1_OP50_MergedReps_narrow_peaks_peak_1361e
I	6752251	6755397	3147	6754279	144	6.43329	1.54258	5.30032	SET-26_somatic.vs.glp-1_OP50_MergedReps_narrow_peaks_peak_1361f
I	6752251	6755397	3147	6754978	247.47	39.7186	2.64327	38.0635	SET-26_somatic.vs.glp-1_OP50_MergedReps_narrow_peaks_peak_1361g
I	6755439	6755854	416	6755679	152.47	12.6815	1.90192	11.3804	SET-26_somatic.vs.glp-1_OP50_MergedReps_narrow_peaks_peak_1362
I	6755971	6757678	1708	6756410	1015.28	718.39	12.5942	715.247	SET-26_somatic.vs.glp-1_OP50_MergedReps_narrow_peaks_peak_1363a
I	6755971	6757678	1708	6757282	1259.72	694.173	8.51839	691.063	SET-26_somatic.vs.glp-1_OP50_MergedReps_narrow_peaks_peak_1363b
I	6757959	6758375	417	6758165	174.86	14.0248	1.89097	12.6966	SET-26_somatic.vs.glp-1_OP50_MergedReps_narrow_peaks_peak_1364
I	6758590	6760774	2185	6758793	190.59	25.4735	2.3743	23.9645	SET-26_somatic.vs.glp-1_OP50_MergedReps_narrow_peaks_peak_1365a
I	6758590	6760774	2185	6759114	137.35	8.68921	1.71446	7.48481	SET-26_somatic.vs.glp-1_OP50_MergedReps_narrow_peaks_peak_1365b
I	6758590	6760774	2185	6759418	206.93	31.8706	2.57675	30.2881	SET-26_somatic.vs.glp-1_OP50_MergedReps_narrow_peaks_peak_1365c
I	6758590	6760774	2185	6759765	298.9	72.9875	3.52819	71.1288	SET-26_somatic.vs.glp-1_OP50_MergedReps_narrow_peaks_peak_1365d
I	6758590	6760774	2185	6760235	493.12	213.136	6.12336	210.852	SET-26_somatic.vs.glp-1_OP50_MergedReps_narrow_peaks_peak_1365e
I	6758590	6760774	2185	6760394	477.39	200.563	5.92841	198.307	SET-26_somatic.vs.glp-1_OP50_MergedReps_narrow_peaks_peak_1365f
I	6760954	6761657	704	6761207	141.58	9.68944	1.76695	8.45925	SET-26_somatic.vs.glp-1_OP50_MergedReps_narrow_peaks_peak_1366a
I	6760954	6761657	704	6761411	125.25	5.98603	1.5645	4.86773	SET-26_somatic.vs.glp-1_OP50_MergedReps_narrow_peaks_peak_1366b
I	6767817	6768123	307	6767976	224.47	20.0992	1.98446	18.6652	SET-26_somatic.vs.glp-1_OP50_MergedReps_narrow_peaks_peak_1367
I	6769033	6769252	220	6769139	255.94	15.5693	1.73583	14.2118	SET-26_somatic.vs.glp-1_OP50_MergedReps_narrow_peaks_peak_1368
I	6777481	6777988	508	6777638	201.48	8.80344	1.55972	7.59736	SET-26_somatic.vs.glp-1_OP50_MergedReps_narrow_peaks_peak_1369
I	6778881	6779392	512	6779123	182.73	16.8052	1.99702	15.4244	SET-26_somatic.vs.glp-1_OP50_MergedReps_narrow_peaks_peak_1370
I	6779732	6780628	897	6780138	1333.54	1074.13	16.0788	1070.52	SET-26_somatic.vs.glp-1_OP50_MergedReps_narrow_peaks_peak_1371
I	6780908	6782128	1221	6781109	195.43	6.29763	1.44436	5.17134	SET-26_somatic.vs.glp-1_OP50_MergedReps_narrow_peaks_peak_1372a
I	6780908	6782128	1221	6781252	210.56	16.4368	1.87885	15.0628	SET-26_somatic.vs.glp-1_OP50_MergedReps_narrow_peaks_peak_1372b
I	6780908	6782128	1221	6781706	681.29	260.448	5.37236	258.064	SET-26_somatic.vs.glp-1_OP50_MergedReps_narrow_peaks_peak_1372c
I	6782631	6782854	224	6782763	129.48	6.83621	1.61699	5.68998	SET-26_somatic.vs.glp-1_OP50_MergedReps_narrow_peaks_peak_1373
I	6783050	6783418	369	6783174	139.77	9.18331	1.74446	7.96594	SET-26_somatic.vs.glp-1_OP50_MergedReps_narrow_peaks_peak_1374
I	6788739	6789294	556	6788944	214.19	11.2313	1.64266	9.96562	SET-26_somatic.vs.glp-1_OP50_MergedReps_narrow_peaks_peak_1375a
I	6788739	6789294	556	6789135	166.99	9.76558	1.6935	8.53438	SET-26_somatic.vs.glp-1_OP50_MergedReps_narrow_peaks_peak_1375b
I	6789391	6791120	1730	6790243	1627.59	1291.35	15.6596	1287.51	SET-26_somatic.vs.glp-1_OP50_MergedReps_narrow_peaks_peak_1376a
I	6789391	6791120	1730	6790629	690.37	384.473	8.56774	381.855	SET-26_somatic.vs.glp-1_OP50_MergedReps_narrow_peaks_peak_1376b
I	6791651	6792007	357	6791841	182.12	22.4877	2.26933	21.018	SET-26_somatic.vs.glp-1_OP50_MergedReps_narrow_peaks_peak_1377
I	6792189	6793597	1409	6792829	445.32	176.121	5.53101	173.924	SET-26_somatic.vs.glp-1_OP50_MergedReps_narrow_peaks_peak_1378a
I	6792189	6793597	1409	6793327	174.86	19.4922	2.17112	18.0673	SET-26_somatic.vs.glp-1_OP50_MergedReps_narrow_peaks_peak_1378b
I	6795563	6797002	1440	6795886	131.9	7.28063	1.64698	6.11856	SET-26_somatic.vs.glp-1_OP50_MergedReps_narrow_peaks_peak_1379a
I	6795563	6797002	1440	6796194	196.64	27.8074	2.44928	26.2702	SET-26_somatic.vs.glp-1_OP50_MergedReps_narrow_peaks_peak_1379b
I	6795563	6797002	1440	6796859	144	10.4709	1.79694	9.22073	SET-26_somatic.vs.glp-1_OP50_MergedReps_narrow_peaks_peak_1379c
I	6797318	6800545	3228	6797465	139.77	9.18331	1.74446	7.96594	SET-26_somatic.vs.glp-1_OP50_MergedReps_narrow_peaks_peak_1380a
I	6797318	6800545	3228	6797826	145.82	7.43247	1.61338	6.26787	SET-26_somatic.vs.glp-1_OP50_MergedReps_narrow_peaks_peak_1380b
I	6797318	6800545	3228	6798407	273.48	64.0367	3.40154	62.2233	SET-26_somatic.vs.glp-1_OP50_MergedReps_narrow_peaks_peak_1380c
I	6797318	6800545	3228	6798878	251.1	49.5772	3.00116	47.85	SET-26_somatic.vs.glp-1_OP50_MergedReps_narrow_peaks_peak_1380d
I	6797318	6800545	3228	6799566	1286.95	1032.49	15.9609	1028.94	SET-26_somatic.vs.glp-1_OP50_MergedReps_narrow_peaks_peak_1380e
I	6800696	6801305	610	6801045	144.61	10.4709	1.80444	9.22073	SET-26_somatic.vs.glp-1_OP50_MergedReps_narrow_peaks_peak_1381
I	6801557	6802431	875	6801721	181.52	22.1249	2.26183	20.6607	SET-26_somatic.vs.glp-1_OP50_MergedReps_narrow_peaks_peak_1382a
I	6801557	6802431	875	6802203	260.17	57.1812	3.23658	55.4051	SET-26_somatic.vs.glp-1_OP50_MergedReps_narrow_peaks_peak_1382b
I	6803099	6803848	750	6803440	147.03	11.2785	1.83443	10.0088	SET-26_somatic.vs.glp-1_OP50_MergedReps_narrow_peaks_peak_1383a
I	6803099	6803848	750	6803714	130.09	7.05683	1.62449	5.90275	SET-26_somatic.vs.glp-1_OP50_MergedReps_narrow_peaks_peak_1383b
I	6803929	6804282	354	6804079	137.35	8.68921	1.71446	7.48481	SET-26_somatic.vs.glp-1_OP50_MergedReps_narrow_peaks_peak_1384
I	6810178	6810785	608	6810478	316.44	88.5477	3.93391	86.6198	SET-26_somatic.vs.glp-1_OP50_MergedReps_narrow_peaks_peak_1385
I	6814049	6814837	789	6814406	484.04	206.035	6.01089	203.767	SET-26_somatic.vs.glp-1_OP50_MergedReps_narrow_peaks_peak_1386
I	6814986	6815565	580	6815359	203.9	22.6803	2.17982	21.2089	SET-26_somatic.vs.glp-1_OP50_MergedReps_narrow_peaks_peak_1387
I	6816302	6817101	800	6816604	142.19	9.94697	1.77445	8.70952	SET-26_somatic.vs.glp-1_OP50_MergedReps_narrow_peaks_peak_1388a
I	6816302	6817101	800	6816986	139.16	9.08113	1.7304	7.86911	SET-26_somatic.vs.glp-1_OP50_MergedReps_narrow_peaks_peak_1388b
I	6817354	6817701	348	6817553	144.61	10.4709	1.80444	9.22073	SET-26_somatic.vs.glp-1_OP50_MergedReps_narrow_peaks_peak_1389
I	6818649	6818978	330	6818784	146.42	11.0064	1.82694	9.74373	SET-26_somatic.vs.glp-1_OP50_MergedReps_narrow_peaks_peak_1390
I	6819864	6820129	266	6820013	162.15	13.8162	1.91946	12.4936	SET-26_somatic.vs.glp-1_OP50_MergedReps_narrow_peaks_peak_1391
I	6821161	6821667	507	6821412	197.25	28.2041	2.45678	26.6619	SET-26_somatic.vs.glp-1_OP50_MergedReps_narrow_peaks_peak_1392
I	6823322	6824440	1119	6823678	202.09	30.2199	2.51676	28.6554	SET-26_somatic.vs.glp-1_OP50_MergedReps_narrow_peaks_peak_1393a
I	6823322	6824440	1119	6824175	264.41	26.5284	2.08983	25.0083	SET-26_somatic.vs.glp-1_OP50_MergedReps_narrow_peaks_peak_1393b
I	6834553	6841527	6975	6834888	209.95	31.265	2.53003	29.6906	SET-26_somatic.vs.glp-1_OP50_MergedReps_narrow_peaks_peak_1394a
I	6834553	6841527	6975	6835466	589.32	223.615	5.31822	221.308	SET-26_somatic.vs.glp-1_OP50_MergedReps_narrow_peaks_peak_1394b
I	6834553	6841527	6975	6836067	263.8	51.8378	3.00913	50.0946	SET-26_somatic.vs.glp-1_OP50_MergedReps_narrow_peaks_peak_1394c
I	6834553	6841527	6975	6836683	332.17	56.5693	2.75351	54.7974	SET-26_somatic.vs.glp-1_OP50_MergedReps_narrow_peaks_peak_1394d
I	6834553	6841527	6975	6837195	340.04	81.7331	3.48	79.8341	SET-26_somatic.vs.glp-1_OP50_MergedReps_narrow_peaks_peak_1394e
I	6834553	6841527	6975	6837438	315.23	67.1001	3.18142	65.2709	SET-26_somatic.vs.glp-1_OP50_MergedReps_narrow_peaks_peak_1394f
I	6834553	6841527	6975	6837953	515.51	197.667	5.36908	195.417	SET-26_somatic.vs.glp-1_OP50_MergedReps_narrow_peaks_peak_1394g
I	6834553	6841527	6975	6838284	617.76	296.269	6.99954	293.814	SET-26_somatic.vs.glp-1_OP50_MergedReps_narrow_peaks_peak_1394h
I	6834553	6841527	6975	6839663	348.51	108	4.31495	106	SET-26_somatic.vs.glp-1_OP50_MergedReps_narrow_peaks_peak_1394i
I	6834553	6841527	6975	6839930	344.88	99.598	4.05963	97.6271	SET-26_somatic.vs.glp-1_OP50_MergedReps_narrow_peaks_peak_1394j
I	6834553	6841527	6975	6840692	281.95	54.3502	2.97847	52.5915	SET-26_somatic.vs.glp-1_OP50_MergedReps_narrow_peaks_peak_1394k
I	6834553	6841527	6975	6840956	287.4	71.7172	3.574	69.865	SET-26_somatic.vs.glp-1_OP50_MergedReps_narrow_peaks_peak_1394l
I	6841703	6842612	910	6842041	304.34	81.4379	3.78394	79.5395	SET-26_somatic.vs.glp-1_OP50_MergedReps_narrow_peaks_peak_1395
I	6847127	6847401	275	6847269	163.97	16.0094	2.04438	14.6412	SET-26_somatic.vs.glp-1_OP50_MergedReps_narrow_peaks_peak_1396
I	6849828	6853295	3468	6850187	831.34	522.649	10.3148	519.804	SET-26_somatic.vs.glp-1_OP50_MergedReps_narrow_peaks_peak_1397a
I	6849828	6853295	3468	6850858	194.22	26.2064	2.38076	24.6896	SET-26_somatic.vs.glp-1_OP50_MergedReps_narrow_peaks_peak_1397b
I	6849828	6853295	3468	6851152	180.91	21.7645	2.25433	20.3043	SET-26_somatic.vs.glp-1_OP50_MergedReps_narrow_peaks_peak_1397c
I	6849828	6853295	3468	6851630	253.52	53.6047	3.1541	51.8503	SET-26_somatic.vs.glp-1_OP50_MergedReps_narrow_peaks_peak_1397d
I	6849828	6853295	3468	6852482	140.98	9.43488	1.75945	8.21011	SET-26_somatic.vs.glp-1_OP50_MergedReps_narrow_peaks_peak_1397e
I	6849828	6853295	3468	6852618	154.89	12.3306	1.87824	11.0388	SET-26_somatic.vs.glp-1_OP50_MergedReps_narrow_peaks_peak_1397f
I	6849828	6853295	3468	6852990	175.47	19.9979	2.18685	18.5647	SET-26_somatic.vs.glp-1_OP50_MergedReps_narrow_peaks_peak_1397g
I	6861950	6862390	441	6862197	159.73	14.7618	1.9919	13.4175	SET-26_somatic.vs.glp-1_OP50_MergedReps_narrow_peaks_peak_1398
I	6863488	6863687	200	6863573	159.73	5.97669	1.48828	4.86274	SET-26_somatic.vs.glp-1_OP50_MergedReps_narrow_peaks_peak_1399
I	6879434	6879795	362	6879586	162.15	13.4074	1.89714	12.0911	SET-26_somatic.vs.glp-1_OP50_MergedReps_narrow_peaks_peak_1400
I	6881895	6882437	543	6882146	304.34	62.8889	3.11573	61.0825	SET-26_somatic.vs.glp-1_OP50_MergedReps_narrow_peaks_peak_1401
I	6885171	6885513	343	6885331	161.55	15.3803	2.01439	14.0249	SET-26_somatic.vs.glp-1_OP50_MergedReps_narrow_peaks_peak_1402
I	6893478	6893861	384	6893710	170.02	18.2921	2.11936	16.8854	SET-26_somatic.vs.glp-1_OP50_MergedReps_narrow_peaks_peak_1403
I	6901955	6902672	718	6902225	144	10.4709	1.79694	9.22073	SET-26_somatic.vs.glp-1_OP50_MergedReps_narrow_peaks_peak_1404
I	6902936	6903336	401	6903027	113.15	3.75709	1.41454	2.72936	SET-26_somatic.vs.glp-1_OP50_MergedReps_narrow_peaks_peak_1405a
I	6902936	6903336	401	6903138	113.75	3.75709	1.42204	2.72936	SET-26_somatic.vs.glp-1_OP50_MergedReps_narrow_peaks_peak_1405b
I	6903475	6903684	210	6903583	111.33	3.43432	1.39205	2.42135	SET-26_somatic.vs.glp-1_OP50_MergedReps_narrow_peaks_peak_1406
I	6903748	6905850	2103	6903851	119.2	4.80996	1.48952	3.73643	SET-26_somatic.vs.glp-1_OP50_MergedReps_narrow_peaks_peak_1407a
I	6903748	6905850	2103	6904073	130.69	7.05683	1.63199	5.90275	SET-26_somatic.vs.glp-1_OP50_MergedReps_narrow_peaks_peak_1407b
I	6903748	6905850	2103	6904438	166.99	16.9724	2.08187	15.587	SET-26_somatic.vs.glp-1_OP50_MergedReps_narrow_peaks_peak_1407c
I	6903748	6905850	2103	6904860	121.62	5.18853	1.51951	4.10059	SET-26_somatic.vs.glp-1_OP50_MergedReps_narrow_peaks_peak_1407d
I	6903748	6905850	2103	6905604	185.15	23.5902	2.30682	22.1052	SET-26_somatic.vs.glp-1_OP50_MergedReps_narrow_peaks_peak_1407e
I	6906502	6906723	222	6906601	113.75	3.75709	1.42204	2.72936	SET-26_somatic.vs.glp-1_OP50_MergedReps_narrow_peaks_peak_1408
I	6906782	6907464	683	6906860	109.51	3.12594	1.36955	2.13036	SET-26_somatic.vs.glp-1_OP50_MergedReps_narrow_peaks_peak_1409a
I	6906782	6907464	683	6907117	144	10.4709	1.79694	9.22073	SET-26_somatic.vs.glp-1_OP50_MergedReps_narrow_peaks_peak_1409b
I	6906782	6907464	683	6907321	150.66	12.1119	1.87942	10.8227	SET-26_somatic.vs.glp-1_OP50_MergedReps_narrow_peaks_peak_1409c
I	6907592	6909097	1506	6907968	135.53	8.20729	1.69197	7.01825	SET-26_somatic.vs.glp-1_OP50_MergedReps_narrow_peaks_peak_1410a
I	6907592	6909097	1506	6908014	149.45	10.9607	1.81263	9.70043	SET-26_somatic.vs.glp-1_OP50_MergedReps_narrow_peaks_peak_1410b
I	6907592	6909097	1506	6908596	164.57	7.88074	1.58901	6.7027	SET-26_somatic.vs.glp-1_OP50_MergedReps_narrow_peaks_peak_1410c
I	6907592	6909097	1506	6908943	205.11	16.851	1.90846	15.4696	SET-26_somatic.vs.glp-1_OP50_MergedReps_narrow_peaks_peak_1410d
I	6909237	6911007	1771	6909457	140.37	6.13839	1.53666	5.01721	SET-26_somatic.vs.glp-1_OP50_MergedReps_narrow_peaks_peak_1411a
I	6909237	6911007	1771	6909698	136.74	8.44672	1.70697	7.24988	SET-26_somatic.vs.glp-1_OP50_MergedReps_narrow_peaks_peak_1411b
I	6909237	6911007	1771	6910189	185.15	23.5902	2.30682	22.1052	SET-26_somatic.vs.glp-1_OP50_MergedReps_narrow_peaks_peak_1411c
I	6909237	6911007	1771	6910846	200.27	8.31425	1.53643	7.12351	SET-26_somatic.vs.glp-1_OP50_MergedReps_narrow_peaks_peak_1411d
I	6911052	6911810	759	6911354	204.51	21.8908	2.13626	20.4296	SET-26_somatic.vs.glp-1_OP50_MergedReps_narrow_peaks_peak_1412
I	6912097	6912476	380	6912234	125.85	5.98603	1.572	4.86773	SET-26_somatic.vs.glp-1_OP50_MergedReps_narrow_peaks_peak_1413
I	6912532	6912933	402	6912587	114.96	3.92381	1.43703	2.88759	SET-26_somatic.vs.glp-1_OP50_MergedReps_narrow_peaks_peak_1414a
I	6912532	6912933	402	6912796	128.88	6.26456	1.58386	5.13889	SET-26_somatic.vs.glp-1_OP50_MergedReps_narrow_peaks_peak_1414b
I	6913176	6915117	1942	6913438	189.38	25.0923	2.3593	23.5871	SET-26_somatic.vs.glp-1_OP50_MergedReps_narrow_peaks_peak_1415a
I	6913176	6915117	1942	6914240	954.77	651.752	11.8444	648.703	SET-26_somatic.vs.glp-1_OP50_MergedReps_narrow_peaks_peak_1415b
I	6915314	6915780	467	6915419	131.3	5.36495	1.50337	4.2734	SET-26_somatic.vs.glp-1_OP50_MergedReps_narrow_peaks_peak_1416a
I	6915314	6915780	467	6915629	158.52	14.4565	1.9769	13.1188	SET-26_somatic.vs.glp-1_OP50_MergedReps_narrow_peaks_peak_1416b
I	6916190	6916421	232	6916291	134.93	5.94409	1.54462	4.83073	SET-26_somatic.vs.glp-1_OP50_MergedReps_narrow_peaks_peak_1417
I	6916490	6916918	429	6916740	145.21	10.7372	1.81194	9.47981	SET-26_somatic.vs.glp-1_OP50_MergedReps_narrow_peaks_peak_1418
I	6922911	6924611	1701	6923092	162.15	15.6935	2.02189	14.3316	SET-26_somatic.vs.glp-1_OP50_MergedReps_narrow_peaks_peak_1419a
I	6922911	6924611	1701	6924060	567.54	274.102	7.04563	271.691	SET-26_somatic.vs.glp-1_OP50_MergedReps_narrow_peaks_peak_1419b
I	6927250	6927490	241	6927376	124.04	5.45483	1.52483	4.35731	SET-26_somatic.vs.glp-1_OP50_MergedReps_narrow_peaks_peak_1420
I	6928399	6928872	474	6928651	147.03	8.64312	1.67453	7.4433	SET-26_somatic.vs.glp-1_OP50_MergedReps_narrow_peaks_peak_1421a
I	6928399	6928872	474	6928750	151.26	6.09589	1.50756	4.97542	SET-26_somatic.vs.glp-1_OP50_MergedReps_narrow_peaks_peak_1421b
I	6928917	6929163	247	6929009	165.78	4.74951	1.40155	3.68156	SET-26_somatic.vs.glp-1_OP50_MergedReps_narrow_peaks_peak_1422
I	6929487	6931135	1649	6929991	247.47	43.197	2.77927	41.5146	SET-26_somatic.vs.glp-1_OP50_MergedReps_narrow_peaks_peak_1423a
I	6929487	6931135	1649	6930604	492.51	186.552	5.29521	184.33	SET-26_somatic.vs.glp-1_OP50_MergedReps_narrow_peaks_peak_1423b
I	6934200	6935669	1470	6934468	159.13	7.42414	1.56989	6.25967	SET-26_somatic.vs.glp-1_OP50_MergedReps_narrow_peaks_peak_1424a
I	6934200	6935669	1470	6934896	166.99	16.9724	2.08187	15.587	SET-26_somatic.vs.glp-1_OP50_MergedReps_narrow_peaks_peak_1424b
I	6934200	6935669	1470	6935263	154.29	10.8383	1.78493	9.57958	SET-26_somatic.vs.glp-1_OP50_MergedReps_narrow_peaks_peak_1424c
I	6934200	6935669	1470	6935547	142.79	8.21237	1.67201	7.02316	SET-26_somatic.vs.glp-1_OP50_MergedReps_narrow_peaks_peak_1424d
I	6942054	6945133	3080	6942299	199.06	13.6932	1.78627	12.372	SET-26_somatic.vs.glp-1_OP50_MergedReps_narrow_peaks_peak_1425a
I	6942054	6945133	3080	6942468	165.18	6.39759	1.49711	5.26947	SET-26_somatic.vs.glp-1_OP50_MergedReps_narrow_peaks_peak_1425b
I	6942054	6945133	3080	6943081	286.19	69.2561	3.48532	67.4162	SET-26_somatic.vs.glp-1_OP50_MergedReps_narrow_peaks_peak_1425c
I	6942054	6945133	3080	6943795	248.07	38.0086	2.56775	36.3681	SET-26_somatic.vs.glp-1_OP50_MergedReps_narrow_peaks_peak_1425d
I	6942054	6945133	3080	6944489	201.48	29.6081	2.49979	28.0509	SET-26_somatic.vs.glp-1_OP50_MergedReps_narrow_peaks_peak_1425e
I	6945375	6947659	2285	6945793	955.98	623.949	10.9998	620.944	SET-26_somatic.vs.glp-1_OP50_MergedReps_narrow_peaks_peak_1426a
I	6945375	6947659	2285	6946931	170.63	18.2921	2.12686	16.8854	SET-26_somatic.vs.glp-1_OP50_MergedReps_narrow_peaks_peak_1426b
I	6947761	6948383	623	6948098	190.59	25.4735	2.3743	23.9645	SET-26_somatic.vs.glp-1_OP50_MergedReps_narrow_peaks_peak_1427
I	6948493	6950475	1983	6948735	196.04	27.8074	2.44178	26.2702	SET-26_somatic.vs.glp-1_OP50_MergedReps_narrow_peaks_peak_1428a
I	6948493	6950475	1983	6949366	210.56	33.5546	2.62174	31.9558	SET-26_somatic.vs.glp-1_OP50_MergedReps_narrow_peaks_peak_1428b
I	6948493	6950475	1983	6949667	270.46	62.4305	3.36405	60.6258	SET-26_somatic.vs.glp-1_OP50_MergedReps_narrow_peaks_peak_1428c
I	6948493	6950475	1983	6950109	304.34	43.3169	2.48245	41.6339	SET-26_somatic.vs.glp-1_OP50_MergedReps_narrow_peaks_peak_1428d
I	6950676	6951560	885	6951263	365.45	73.733	3.07943	71.8713	SET-26_somatic.vs.glp-1_OP50_MergedReps_narrow_peaks_peak_1429
I	6962918	6963470	553	6963023	109.51	3.12594	1.36955	2.13036	SET-26_somatic.vs.glp-1_OP50_MergedReps_narrow_peaks_peak_1430a
I	6962918	6963470	553	6963110	114.96	3.92381	1.43703	2.88759	SET-26_somatic.vs.glp-1_OP50_MergedReps_narrow_peaks_peak_1430b
I	6962918	6963470	553	6963305	123.43	5.58061	1.54201	4.47847	SET-26_somatic.vs.glp-1_OP50_MergedReps_narrow_peaks_peak_1430c
I	6964389	6964805	417	6964484	237.79	3.9807	1.2838	2.9432	SET-26_somatic.vs.glp-1_OP50_MergedReps_narrow_peaks_peak_1431a
I	6964389	6964805	417	6964625	227.5	7.39722	1.45541	6.23327	SET-26_somatic.vs.glp-1_OP50_MergedReps_narrow_peaks_peak_1431b
I	6965679	6966059	381	6965882	159.13	14.7618	1.9844	13.4175	SET-26_somatic.vs.glp-1_OP50_MergedReps_narrow_peaks_peak_1432
I	6967767	6968157	391	6967877	121.01	5.18853	1.51202	4.10059	SET-26_somatic.vs.glp-1_OP50_MergedReps_narrow_peaks_peak_1433
I	6968365	6968623	259	6968499	128.27	6.6188	1.60199	5.47853	SET-26_somatic.vs.glp-1_OP50_MergedReps_narrow_peaks_peak_1434
I	6969720	6970544	825	6969871	181.52	22.1249	2.26183	20.6607	SET-26_somatic.vs.glp-1_OP50_MergedReps_narrow_peaks_peak_1435a
I	6969720	6970544	825	6970221	435.03	130.201	4.19263	128.13	SET-26_somatic.vs.glp-1_OP50_MergedReps_narrow_peaks_peak_1435b
I	6974181	6974685	505	6974351	271.06	32.5757	2.2672	30.9877	SET-26_somatic.vs.glp-1_OP50_MergedReps_narrow_peaks_peak_1436
I	6988417	6988709	293	6988591	131.3	7.28063	1.63948	6.11856	SET-26_somatic.vs.glp-1_OP50_MergedReps_narrow_peaks_peak_1437
I	6999477	6999840	364	6999563	148.24	3.79649	1.35671	2.76784	SET-26_somatic.vs.glp-1_OP50_MergedReps_narrow_peaks_peak_1438a
I	6999477	6999840	364	6999748	133.11	5.74794	1.524	4.64269	SET-26_somatic.vs.glp-1_OP50_MergedReps_narrow_peaks_peak_1438b
I	7002550	7002814	265	7002648	137.95	8.68921	1.72196	7.48481	SET-26_somatic.vs.glp-1_OP50_MergedReps_narrow_peaks_peak_1439
I	7005381	7005826	446	7005536	250.49	39.5537	2.61971	37.9005	SET-26_somatic.vs.glp-1_OP50_MergedReps_narrow_peaks_peak_1440
I	7008642	7009729	1088	7008892	208.74	22.8361	2.1623	21.3635	SET-26_somatic.vs.glp-1_OP50_MergedReps_narrow_peaks_peak_1441a
I	7008642	7009729	1088	7009253	165.78	15.226	1.99027	13.8737	SET-26_somatic.vs.glp-1_OP50_MergedReps_narrow_peaks_peak_1441b
I	7008642	7009729	1088	7009606	181.52	22.0655	2.25886	20.603	SET-26_somatic.vs.glp-1_OP50_MergedReps_narrow_peaks_peak_1441c
I	7009861	7010555	695	7010241	193.01	26.6305	2.40429	25.1073	SET-26_somatic.vs.glp-1_OP50_MergedReps_narrow_peaks_peak_1442
I	7010775	7011046	272	7010877	121.62	5.18853	1.51951	4.10059	SET-26_somatic.vs.glp-1_OP50_MergedReps_narrow_peaks_peak_1443
I	7011179	7011769	591	7011417	212.98	34.4089	2.65173	32.8011	SET-26_somatic.vs.glp-1_OP50_MergedReps_narrow_peaks_peak_1444
I	7012371	7014535	2165	7012608	156.71	9.33557	1.69579	8.11591	SET-26_somatic.vs.glp-1_OP50_MergedReps_narrow_peaks_peak_1445a
I	7012371	7014535	2165	7013085	222.66	27.8015	2.30577	26.2666	SET-26_somatic.vs.glp-1_OP50_MergedReps_narrow_peaks_peak_1445b
I	7012371	7014535	2165	7013739	179.1	21.4064	2.23183	19.9518	SET-26_somatic.vs.glp-1_OP50_MergedReps_narrow_peaks_peak_1445c
I	7012371	7014535	2165	7014177	139.16	9.18331	1.73696	7.96594	SET-26_somatic.vs.glp-1_OP50_MergedReps_narrow_peaks_peak_1445d
I	7012371	7014535	2165	7014369	137.95	8.68921	1.72196	7.48481	SET-26_somatic.vs.glp-1_OP50_MergedReps_narrow_peaks_peak_1445e
I	7015295	7018275	2981	7015941	595.37	291.909	7.18521	289.463	SET-26_somatic.vs.glp-1_OP50_MergedReps_narrow_peaks_peak_1446a
I	7015295	7018275	2981	7016621	306.16	82.6089	3.80644	80.7056	SET-26_somatic.vs.glp-1_OP50_MergedReps_narrow_peaks_peak_1446b
I	7015295	7018275	2981	7017293	281.95	37.4767	2.39792	35.8408	SET-26_somatic.vs.glp-1_OP50_MergedReps_narrow_peaks_peak_1446c
I	7015295	7018275	2981	7018038	194.83	7.414	1.50636	6.24971	SET-26_somatic.vs.glp-1_OP50_MergedReps_narrow_peaks_peak_1446d
I	7018714	7019235	522	7018915	203.9	30.6294	2.53926	29.0601	SET-26_somatic.vs.glp-1_OP50_MergedReps_narrow_peaks_peak_1447
I	7019769	7020784	1016	7020336	284.38	56.6848	3.03591	54.9118	SET-26_somatic.vs.glp-1_OP50_MergedReps_narrow_peaks_peak_1448
I	7020833	7022393	1561	7021435	753.29	347.379	6.67515	344.827	SET-26_somatic.vs.glp-1_OP50_MergedReps_narrow_peaks_peak_1449
I	7022827	7025328	2502	7023025	157.31	14.1539	1.9619	12.821	SET-26_somatic.vs.glp-1_OP50_MergedReps_narrow_peaks_peak_1450a
I	7022827	7025328	2502	7023188	175.47	19.9979	2.18685	18.5647	SET-26_somatic.vs.glp-1_OP50_MergedReps_narrow_peaks_peak_1450b
I	7022827	7025328	2502	7023674	213.58	34.8391	2.65923	33.2277	SET-26_somatic.vs.glp-1_OP50_MergedReps_narrow_peaks_peak_1450c
I	7022827	7025328	2502	7024078	171.23	18.6284	2.13436	17.2157	SET-26_somatic.vs.glp-1_OP50_MergedReps_narrow_peaks_peak_1450d
I	7022827	7025328	2502	7024414	114.36	3.11669	1.35712	2.12368	SET-26_somatic.vs.glp-1_OP50_MergedReps_narrow_peaks_peak_1450e
I	7022827	7025328	2502	7024507	117.38	3.96081	1.42627	2.92363	SET-26_somatic.vs.glp-1_OP50_MergedReps_narrow_peaks_peak_1450f
I	7022827	7025328	2502	7024860	191.2	14.8732	1.86599	13.5279	SET-26_somatic.vs.glp-1_OP50_MergedReps_narrow_peaks_peak_1450g
I	7022827	7025328	2502	7025199	132.51	7.5076	1.65448	6.33971	SET-26_somatic.vs.glp-1_OP50_MergedReps_narrow_peaks_peak_1450h
I	7025561	7026007	447	7025677	130.09	7.05683	1.62449	5.90275	SET-26_somatic.vs.glp-1_OP50_MergedReps_narrow_peaks_peak_1451
I	7028050	7028443	394	7028159	169.41	7.65578	1.56344	6.48546	SET-26_somatic.vs.glp-1_OP50_MergedReps_narrow_peaks_peak_1452
I	7039649	7039960	312	7039788	151.26	11.8819	1.85687	10.5991	SET-26_somatic.vs.glp-1_OP50_MergedReps_narrow_peaks_peak_1453
I	7054568	7055188	621	7054711	261.99	23.2879	1.99233	21.8079	SET-26_somatic.vs.glp-1_OP50_MergedReps_narrow_peaks_peak_1454a
I	7054568	7055188	621	7054924	231.74	19.0519	1.92343	17.6339	SET-26_somatic.vs.glp-1_OP50_MergedReps_narrow_peaks_peak_1454b
I	7055677	7056142	466	7055815	143.4	7.00624	1.58679	5.85704	SET-26_somatic.vs.glp-1_OP50_MergedReps_narrow_peaks_peak_1455a
I	7055677	7056142	466	7055998	142.79	5.34708	1.4824	4.25602	SET-26_somatic.vs.glp-1_OP50_MergedReps_narrow_peaks_peak_1455b
I	7056195	7056746	552	7056546	205.11	26.5289	2.33212	25.0087	SET-26_somatic.vs.glp-1_OP50_MergedReps_narrow_peaks_peak_1456
I	7056813	7057492	680	7057088	273.48	38.7747	2.47283	37.1292	SET-26_somatic.vs.glp-1_OP50_MergedReps_narrow_peaks_peak_1457
I	7058195	7058993	799	7058803	234.16	30.9953	2.37052	29.4236	SET-26_somatic.vs.glp-1_OP50_MergedReps_narrow_peaks_peak_1458
I	7059079	7059598	520	7059299	218.42	9.38177	1.5562	8.16158	SET-26_somatic.vs.glp-1_OP50_MergedReps_narrow_peaks_peak_1459
I	7068562	7070206	1645	7069186	628.05	261.016	5.87893	258.631	SET-26_somatic.vs.glp-1_OP50_MergedReps_narrow_peaks_peak_1460a
I	7068562	7070206	1645	7069416	648.01	299.724	6.67708	297.263	SET-26_somatic.vs.glp-1_OP50_MergedReps_narrow_peaks_peak_1460b
I	7068562	7070206	1645	7069865	186.96	15.4442	1.91797	14.0879	SET-26_somatic.vs.glp-1_OP50_MergedReps_narrow_peaks_peak_1460c
I	7073416	7073670	255	7073529	209.95	15.2494	1.83438	13.8969	SET-26_somatic.vs.glp-1_OP50_MergedReps_narrow_peaks_peak_1461
I	7074585	7074935	351	7074747	154.89	7.68475	1.6055	6.51402	SET-26_somatic.vs.glp-1_OP50_MergedReps_narrow_peaks_peak_1462
I	7076659	7077060	402	7076760	162.15	8.91492	1.64869	7.70733	SET-26_somatic.vs.glp-1_OP50_MergedReps_narrow_peaks_peak_1463
I	7078746	7083963	5218	7078937	216.61	6.57466	1.43164	5.4393	SET-26_somatic.vs.glp-1_OP50_MergedReps_narrow_peaks_peak_1464a
I	7078746	7083963	5218	7079091	204.51	11.2691	1.66809	10.0031	SET-26_somatic.vs.glp-1_OP50_MergedReps_narrow_peaks_peak_1464b
I	7078746	7083963	5218	7079342	268.64	29.8853	2.19223	28.3252	SET-26_somatic.vs.glp-1_OP50_MergedReps_narrow_peaks_peak_1464c
I	7078746	7083963	5218	7079693	368.48	83.6232	3.34672	81.7159	SET-26_somatic.vs.glp-1_OP50_MergedReps_narrow_peaks_peak_1464d
I	7078746	7083963	5218	7080443	195.43	15.6748	1.89205	14.3163	SET-26_somatic.vs.glp-1_OP50_MergedReps_narrow_peaks_peak_1464e
I	7078746	7083963	5218	7081140	315.23	64.7748	3.10458	62.9579	SET-26_somatic.vs.glp-1_OP50_MergedReps_narrow_peaks_peak_1464f
I	7078746	7083963	5218	7081718	269.25	29.1877	2.16199	27.6356	SET-26_somatic.vs.glp-1_OP50_MergedReps_narrow_peaks_peak_1464g
I	7078746	7083963	5218	7082349	651.64	233.36	5.02033	231.031	SET-26_somatic.vs.glp-1_OP50_MergedReps_narrow_peaks_peak_1464h
I	7078746	7083963	5218	7083007	517.93	131.785	3.68033	129.708	SET-26_somatic.vs.glp-1_OP50_MergedReps_narrow_peaks_peak_1464i
I	7078746	7083963	5218	7083602	354.56	74.7858	3.17466	72.9185	SET-26_somatic.vs.glp-1_OP50_MergedReps_narrow_peaks_peak_1464j
I	7084377	7085356	980	7084706	409.02	115.534	3.98074	113.509	SET-26_somatic.vs.glp-1_OP50_MergedReps_narrow_peaks_peak_1465
I	7085717	7086211	495	7086011	196.64	18.2893	2.00979	16.8854	SET-26_somatic.vs.glp-1_OP50_MergedReps_narrow_peaks_peak_1466
I	7086516	7096482	9967	7086627	158.52	7.82218	1.59972	6.64511	SET-26_somatic.vs.glp-1_OP50_MergedReps_narrow_peaks_peak_1467a
I	7086516	7096482	9967	7087466	623.21	270.346	6.18025	267.942	SET-26_somatic.vs.glp-1_OP50_MergedReps_narrow_peaks_peak_1467b
I	7086516	7096482	9967	7087771	594.16	253.338	6.05086	250.968	SET-26_somatic.vs.glp-1_OP50_MergedReps_narrow_peaks_peak_1467c
I	7086516	7096482	9967	7088380	216.61	21.0565	2.05292	19.6075	SET-26_somatic.vs.glp-1_OP50_MergedReps_narrow_peaks_peak_1467d
I	7086516	7096482	9967	7088676	333.38	83.0607	3.58244	81.1561	SET-26_somatic.vs.glp-1_OP50_MergedReps_narrow_peaks_peak_1467e
I	7086516	7096482	9967	7088921	320.07	60.8297	2.94563	59.0343	SET-26_somatic.vs.glp-1_OP50_MergedReps_narrow_peaks_peak_1467f
I	7086516	7096482	9967	7089100	317.65	56.1188	2.81994	54.3499	SET-26_somatic.vs.glp-1_OP50_MergedReps_narrow_peaks_peak_1467g
I	7086516	7096482	9967	7089235	306.16	48.2507	2.62527	46.5315	SET-26_somatic.vs.glp-1_OP50_MergedReps_narrow_peaks_peak_1467h
I	7086516	7096482	9967	7089642	511.88	181.296	4.95053	179.086	SET-26_somatic.vs.glp-1_OP50_MergedReps_narrow_peaks_peak_1467i
I	7086516	7096482	9967	7090396	2932.09	2773.1	22.7371	2768.15	SET-26_somatic.vs.glp-1_OP50_MergedReps_narrow_peaks_peak_1467j
I	7086516	7096482	9967	7091070	254.73	28.2056	2.18571	26.6633	SET-26_somatic.vs.glp-1_OP50_MergedReps_narrow_peaks_peak_1467k
I	7086516	7096482	9967	7091376	283.17	42.1499	2.53719	40.4752	SET-26_somatic.vs.glp-1_OP50_MergedReps_narrow_peaks_peak_1467l
I	7086516	7096482	9967	7091610	317.65	61.4787	2.98924	59.6791	SET-26_somatic.vs.glp-1_OP50_MergedReps_narrow_peaks_peak_1467m
I	7086516	7096482	9967	7091852	338.83	79.3503	3.42571	77.4617	SET-26_somatic.vs.glp-1_OP50_MergedReps_narrow_peaks_peak_1467n
I	7086516	7096482	9967	7092429	145.21	5.8537	1.50425	4.74197	SET-26_somatic.vs.glp-1_OP50_MergedReps_narrow_peaks_peak_1467o
I	7086516	7096482	9967	7092897	345.49	93.7572	3.84301	91.809	SET-26_somatic.vs.glp-1_OP50_MergedReps_narrow_peaks_peak_1467p
I	7086516	7096482	9967	7093878	260.17	47.8468	2.87003	46.1308	SET-26_somatic.vs.glp-1_OP50_MergedReps_narrow_peaks_peak_1467q
I	7086516	7096482	9967	7094454	157.92	12.3043	1.86481	11.0128	SET-26_somatic.vs.glp-1_OP50_MergedReps_narrow_peaks_peak_1467r
I	7086516	7096482	9967	7095137	1265.77	896.3	12.6677	892.919	SET-26_somatic.vs.glp-1_OP50_MergedReps_narrow_peaks_peak_1467s
I	7086516	7096482	9967	7096092	193.01	26.6305	2.40429	25.1073	SET-26_somatic.vs.glp-1_OP50_MergedReps_narrow_peaks_peak_1467t
I	7096533	7098914	2382	7097225	319.47	75.7221	3.4459	73.8502	SET-26_somatic.vs.glp-1_OP50_MergedReps_narrow_peaks_peak_1468a
I	7096533	7098914	2382	7097533	257.15	55.6384	3.19909	53.8712	SET-26_somatic.vs.glp-1_OP50_MergedReps_narrow_peaks_peak_1468b
I	7096533	7098914	2382	7098279	379.37	128.942	4.71371	126.873	SET-26_somatic.vs.glp-1_OP50_MergedReps_narrow_peaks_peak_1468c
I	7096533	7098914	2382	7098714	132.51	7.5076	1.65448	6.33971	SET-26_somatic.vs.glp-1_OP50_MergedReps_narrow_peaks_peak_1468d
I	7099482	7100280	799	7099655	211.16	33.9808	2.62923	32.3774	SET-26_somatic.vs.glp-1_OP50_MergedReps_narrow_peaks_peak_1469a
I	7099482	7100280	799	7099840	203.3	30.6294	2.53176	29.0601	SET-26_somatic.vs.glp-1_OP50_MergedReps_narrow_peaks_peak_1469b
I	7099482	7100280	799	7100237	122.83	5.38289	1.53451	4.28673	SET-26_somatic.vs.glp-1_OP50_MergedReps_narrow_peaks_peak_1469c
I	7112702	7113067	366	7112922	174.86	4.85364	1.39572	3.77916	SET-26_somatic.vs.glp-1_OP50_MergedReps_narrow_peaks_peak_1470
I	7122099	7122516	418	7122325	161.55	15.3142	2.01075	13.9611	SET-26_somatic.vs.glp-1_OP50_MergedReps_narrow_peaks_peak_1471
I	7122650	7122876	227	7122757	124.64	5.406	1.52848	4.30956	SET-26_somatic.vs.glp-1_OP50_MergedReps_narrow_peaks_peak_1472
I	7123816	7124197	382	7123967	151.87	6.33268	1.52868	5.20582	SET-26_somatic.vs.glp-1_OP50_MergedReps_narrow_peaks_peak_1473a
I	7123816	7124197	382	7124123	143.4	5.30653	1.47345	4.21636	SET-26_somatic.vs.glp-1_OP50_MergedReps_narrow_peaks_peak_1473b
I	7123816	7124197	382	7124177	133.72	3.66586	1.37466	2.6449	SET-26_somatic.vs.glp-1_OP50_MergedReps_narrow_peaks_peak_1473c
I	7124650	7125062	413	7124935	143.4	5.93582	1.51615	4.82272	SET-26_somatic.vs.glp-1_OP50_MergedReps_narrow_peaks_peak_1474
I	7125472	7126060	589	7125719	243.84	36.6292	2.55038	35.001	SET-26_somatic.vs.glp-1_OP50_MergedReps_narrow_peaks_peak_1475
I	7126830	7127375	546	7126998	156.71	6.57493	1.53115	5.43951	SET-26_somatic.vs.glp-1_OP50_MergedReps_narrow_peaks_peak_1476a
I	7126830	7127375	546	7127158	167.6	4.87554	1.405	3.80064	SET-26_somatic.vs.glp-1_OP50_MergedReps_narrow_peaks_peak_1476b
I	7128059	7128718	660	7128369	1045.53	317.581	4.30672	315.085	SET-26_somatic.vs.glp-1_OP50_MergedReps_narrow_peaks_peak_1477
I	7129382	7129678	297	7129482	203.9	13.3299	1.76641	12.0145	SET-26_somatic.vs.glp-1_OP50_MergedReps_narrow_peaks_peak_1478
I	7142259	7142935	677	7142397	158.52	8.58823	1.64458	7.38935	SET-26_somatic.vs.glp-1_OP50_MergedReps_narrow_peaks_peak_1479a
I	7142259	7142935	677	7142745	182.12	20.9979	2.1957	19.5509	SET-26_somatic.vs.glp-1_OP50_MergedReps_narrow_peaks_peak_1479b
I	7146290	7146831	542	7146374	114.96	3.92381	1.43703	2.88759	SET-26_somatic.vs.glp-1_OP50_MergedReps_narrow_peaks_peak_1480a
I	7146290	7146831	542	7146726	129.48	6.83621	1.61699	5.68998	SET-26_somatic.vs.glp-1_OP50_MergedReps_narrow_peaks_peak_1480b
I	7147186	7148229	1044	7147887	574.2	222.198	5.42638	219.894	SET-26_somatic.vs.glp-1_OP50_MergedReps_narrow_peaks_peak_1481
I	7149430	7150751	1322	7149744	1248.23	825.153	11.2543	821.863	SET-26_somatic.vs.glp-1_OP50_MergedReps_narrow_peaks_peak_1482a
I	7149430	7150751	1322	7150595	157.31	14.1539	1.9619	12.821	SET-26_somatic.vs.glp-1_OP50_MergedReps_narrow_peaks_peak_1482b
I	7151126	7152607	1482	7151342	149.45	11.4829	1.84373	10.2106	SET-26_somatic.vs.glp-1_OP50_MergedReps_narrow_peaks_peak_1483a
I	7151126	7152607	1482	7152022	528.82	177.229	4.68864	175.029	SET-26_somatic.vs.glp-1_OP50_MergedReps_narrow_peaks_peak_1483b
I	7151126	7152607	1482	7152426	121.01	3.87212	1.40598	2.84165	SET-26_somatic.vs.glp-1_OP50_MergedReps_narrow_peaks_peak_1483c
I	7151126	7152607	1482	7152482	122.83	3.89836	1.41548	2.86727	SET-26_somatic.vs.glp-1_OP50_MergedReps_narrow_peaks_peak_1483d
I	7154158	7154651	494	7154502	178.49	18.7518	2.10868	17.338	SET-26_somatic.vs.glp-1_OP50_MergedReps_narrow_peaks_peak_1484
I	7154698	7155124	427	7154788	116.17	3.16916	1.35614	2.17247	SET-26_somatic.vs.glp-1_OP50_MergedReps_narrow_peaks_peak_1485a
I	7154698	7155124	427	7155115	133.11	4.02984	1.397	2.99103	SET-26_somatic.vs.glp-1_OP50_MergedReps_narrow_peaks_peak_1485b
I	7155198	7155418	221	7155242	148.84	3.79649	1.36221	2.76784	SET-26_somatic.vs.glp-1_OP50_MergedReps_narrow_peaks_peak_1486
I	7156060	7158069	2010	7156273	183.33	19.9335	2.1409	18.5023	SET-26_somatic.vs.glp-1_OP50_MergedReps_narrow_peaks_peak_1487a
I	7156060	7158069	2010	7156958	766	280.253	5.14764	277.829	SET-26_somatic.vs.glp-1_OP50_MergedReps_narrow_peaks_peak_1487b
I	7156060	7158069	2010	7157397	208.14	9.93249	1.59648	8.69891	SET-26_somatic.vs.glp-1_OP50_MergedReps_narrow_peaks_peak_1487c
I	7156060	7158069	2010	7157767	173.65	7.95442	1.57343	6.7753	SET-26_somatic.vs.glp-1_OP50_MergedReps_narrow_peaks_peak_1487d
I	7158326	7159988	1663	7158707	405.39	117.088	4.06386	115.056	SET-26_somatic.vs.glp-1_OP50_MergedReps_narrow_peaks_peak_1488a
I	7158326	7159988	1663	7158968	331.57	85.8117	3.69521	83.8951	SET-26_somatic.vs.glp-1_OP50_MergedReps_narrow_peaks_peak_1488b
I	7158326	7159988	1663	7159251	384.21	100.745	3.73989	98.7701	SET-26_somatic.vs.glp-1_OP50_MergedReps_narrow_peaks_peak_1488c
I	7158326	7159988	1663	7159766	181.52	18.1619	2.0656	16.7592	SET-26_somatic.vs.glp-1_OP50_MergedReps_narrow_peaks_peak_1488d
I	7174116	7174566	451	7174325	162.15	15.6935	2.02189	14.3316	SET-26_somatic.vs.glp-1_OP50_MergedReps_narrow_peaks_peak_1489
I	7176795	7177015	221	7176944	183.94	18.2175	2.06402	16.8143	SET-26_somatic.vs.glp-1_OP50_MergedReps_narrow_peaks_peak_1490
I	7182654	7182972	319	7182847	135.53	7.86549	1.6691	6.68783	SET-26_somatic.vs.glp-1_OP50_MergedReps_narrow_peaks_peak_1491
I	7188298	7188611	314	7188457	177.28	14.885	1.917	13.5394	SET-26_somatic.vs.glp-1_OP50_MergedReps_narrow_peaks_peak_1492
I	7210317	7210689	373	7210435	145.82	9.24293	1.72727	8.02479	SET-26_somatic.vs.glp-1_OP50_MergedReps_narrow_peaks_peak_1493
I	7224441	7225170	730	7224804	463.47	133.81	4.07431	131.727	SET-26_somatic.vs.glp-1_OP50_MergedReps_narrow_peaks_peak_1494
I	7225725	7226484	760	7226044	273.48	64.0367	3.40154	62.2233	SET-26_somatic.vs.glp-1_OP50_MergedReps_narrow_peaks_peak_1495
I	7226779	7227185	407	7227032	141.58	9.58399	1.76028	8.35713	SET-26_somatic.vs.glp-1_OP50_MergedReps_narrow_peaks_peak_1496
I	7227423	7228309	887	7227896	327.94	95.2378	4.07637	93.2832	SET-26_somatic.vs.glp-1_OP50_MergedReps_narrow_peaks_peak_1497
I	7229608	7230239	632	7229689	111.93	3.43432	1.39954	2.42135	SET-26_somatic.vs.glp-1_OP50_MergedReps_narrow_peaks_peak_1498a
I	7229608	7230239	632	7230014	174.86	19.6519	2.17935	18.2231	SET-26_somatic.vs.glp-1_OP50_MergedReps_narrow_peaks_peak_1498b
I	7232644	7233651	1008	7233148	486.46	188.28	5.41626	186.053	SET-26_somatic.vs.glp-1_OP50_MergedReps_narrow_peaks_peak_1499a
I	7232644	7233651	1008	7233307	515.51	192.384	5.21723	190.147	SET-26_somatic.vs.glp-1_OP50_MergedReps_narrow_peaks_peak_1499b
I	7246382	7247108	727	7246680	211.16	33.9808	2.62923	32.3774	SET-26_somatic.vs.glp-1_OP50_MergedReps_narrow_peaks_peak_1500
I	7247663	7247932	270	7247841	119.8	4.80996	1.49702	3.73643	SET-26_somatic.vs.glp-1_OP50_MergedReps_narrow_peaks_peak_1501
I	7248307	7252124	3818	7248877	277.11	66.2002	3.44653	64.3753	SET-26_somatic.vs.glp-1_OP50_MergedReps_narrow_peaks_peak_1502a
I	7248307	7252124	3818	7249176	191.2	25.0638	2.34386	23.5612	SET-26_somatic.vs.glp-1_OP50_MergedReps_narrow_peaks_peak_1502b
I	7248307	7252124	3818	7250135	214.79	23.8525	2.17974	22.3654	SET-26_somatic.vs.glp-1_OP50_MergedReps_narrow_peaks_peak_1502c
I	7248307	7252124	3818	7250844	242.02	19.7783	1.91355	18.3484	SET-26_somatic.vs.glp-1_OP50_MergedReps_narrow_peaks_peak_1502d
I	7248307	7252124	3818	7251600	1550.75	1325.92	18.1704	1322.04	SET-26_somatic.vs.glp-1_OP50_MergedReps_narrow_peaks_peak_1502e
I	7279197	7279793	597	7279502	317.05	67.5387	3.18048	65.7073	SET-26_somatic.vs.glp-1_OP50_MergedReps_narrow_peaks_peak_1503
I	7280321	7281050	730	7280642	185.75	22.2782	2.25002	20.8126	SET-26_somatic.vs.glp-1_OP50_MergedReps_narrow_peaks_peak_1504
I	7281173	7281396	224	7281288	116.78	4.26783	1.45953	3.21696	SET-26_somatic.vs.glp-1_OP50_MergedReps_narrow_peaks_peak_1505
I	7281720	7283316	1597	7281870	179.1	16.7733	2.00107	15.3927	SET-26_somatic.vs.glp-1_OP50_MergedReps_narrow_peaks_peak_1506a
I	7281720	7283316	1597	7282216	193.01	23.039	2.23516	21.5622	SET-26_somatic.vs.glp-1_OP50_MergedReps_narrow_peaks_peak_1506b
I	7281720	7283316	1597	7282482	182.12	22.4877	2.26933	21.018	SET-26_somatic.vs.glp-1_OP50_MergedReps_narrow_peaks_peak_1506c
I	7281720	7283316	1597	7282989	243.23	48.6405	3.02664	46.918	SET-26_somatic.vs.glp-1_OP50_MergedReps_narrow_peaks_peak_1506d
I	7283385	7284098	714	7283750	683.11	349.147	7.60117	346.591	SET-26_somatic.vs.glp-1_OP50_MergedReps_narrow_peaks_peak_1507
I	7287412	7288115	704	7287565	115.57	3.09153	1.35541	2.09921	SET-26_somatic.vs.glp-1_OP50_MergedReps_narrow_peaks_peak_1508a
I	7287412	7288115	704	7287606	142.79	9.16168	1.73244	7.94847	SET-26_somatic.vs.glp-1_OP50_MergedReps_narrow_peaks_peak_1508b
I	7287412	7288115	704	7287915	232.34	32.8489	2.45622	31.2572	SET-26_somatic.vs.glp-1_OP50_MergedReps_narrow_peaks_peak_1508c
I	7301386	7301836	451	7301696	169.41	12.2706	1.81293	10.9795	SET-26_somatic.vs.glp-1_OP50_MergedReps_narrow_peaks_peak_1509
I	7302511	7303932	1422	7303151	1126.61	636.11	8.80945	633.087	SET-26_somatic.vs.glp-1_OP50_MergedReps_narrow_peaks_peak_1510a
I	7302511	7303932	1422	7303720	157.92	5.16122	1.4421	4.07833	SET-26_somatic.vs.glp-1_OP50_MergedReps_narrow_peaks_peak_1510b
I	7304577	7305597	1021	7304901	942.67	565.865	9.62932	562.95	SET-26_somatic.vs.glp-1_OP50_MergedReps_narrow_peaks_peak_1511
I	7305812	7306365	554	7305914	136.14	8.41293	1.69724	7.2206	SET-26_somatic.vs.glp-1_OP50_MergedReps_narrow_peaks_peak_1512a
I	7305812	7306365	554	7306186	134.32	5.46318	1.50358	4.36532	SET-26_somatic.vs.glp-1_OP50_MergedReps_narrow_peaks_peak_1512b
I	7306414	7307582	1169	7306511	111.93	3.26005	1.38333	2.26095	SET-26_somatic.vs.glp-1_OP50_MergedReps_narrow_peaks_peak_1513a
I	7306414	7307582	1169	7307187	315.23	87.7596	3.91184	85.8354	SET-26_somatic.vs.glp-1_OP50_MergedReps_narrow_peaks_peak_1513b
I	7312830	7313036	207	7312921	139.16	4.98819	1.45699	3.91098	SET-26_somatic.vs.glp-1_OP50_MergedReps_narrow_peaks_peak_1514
I	7313755	7316330	2576	7314530	643.78	281.725	6.25997	279.299	SET-26_somatic.vs.glp-1_OP50_MergedReps_narrow_peaks_peak_1515a
I	7313755	7316330	2576	7315248	223.26	32.7847	2.50295	31.1934	SET-26_somatic.vs.glp-1_OP50_MergedReps_narrow_peaks_peak_1515b
I	7313755	7316330	2576	7315862	312.81	50.0865	2.65943	48.3557	SET-26_somatic.vs.glp-1_OP50_MergedReps_narrow_peaks_peak_1515c
I	7316606	7316996	391	7316856	203.3	20.0981	2.05946	18.6641	SET-26_somatic.vs.glp-1_OP50_MergedReps_narrow_peaks_peak_1516
I	7319154	7319923	770	7319370	136.74	6.38172	1.56775	5.25402	SET-26_somatic.vs.glp-1_OP50_MergedReps_narrow_peaks_peak_1517a
I	7319154	7319923	770	7319714	159.13	12.5043	1.85894	11.2071	SET-26_somatic.vs.glp-1_OP50_MergedReps_narrow_peaks_peak_1517b
I	7319965	7320443	479	7320099	135.53	6.8818	1.60249	5.73477	SET-26_somatic.vs.glp-1_OP50_MergedReps_narrow_peaks_peak_1518a
I	7319965	7320443	479	7320304	123.43	4.58962	1.46493	3.52733	SET-26_somatic.vs.glp-1_OP50_MergedReps_narrow_peaks_peak_1518b
I	7321188	7322093	906	7321599	414.46	153.393	5.1486	151.255	SET-26_somatic.vs.glp-1_OP50_MergedReps_narrow_peaks_peak_1519
I	7330823	7331104	282	7330965	192.41	26.2426	2.39679	24.7243	SET-26_somatic.vs.glp-1_OP50_MergedReps_narrow_peaks_peak_1520
I	7345454	7345810	357	7345663	145.82	10.7372	1.81944	9.47981	SET-26_somatic.vs.glp-1_OP50_MergedReps_narrow_peaks_peak_1521
I	7346623	7347126	504	7346906	249.28	28.5905	2.21489	27.0457	SET-26_somatic.vs.glp-1_OP50_MergedReps_narrow_peaks_peak_1522
I	7347172	7347670	499	7347338	192.41	20.9907	2.14897	19.5437	SET-26_somatic.vs.glp-1_OP50_MergedReps_narrow_peaks_peak_1523a
I	7347172	7347670	499	7347547	194.83	12.7601	1.76421	11.4581	SET-26_somatic.vs.glp-1_OP50_MergedReps_narrow_peaks_peak_1523b
I	7348096	7348377	282	7348256	134.32	7.28273	1.63038	6.12055	SET-26_somatic.vs.glp-1_OP50_MergedReps_narrow_peaks_peak_1524
I	7348499	7348948	450	7348836	195.43	16.8299	1.94487	15.4488	SET-26_somatic.vs.glp-1_OP50_MergedReps_narrow_peaks_peak_1525
I	7349649	7350252	604	7349801	156.71	13.8539	1.9544	12.5277	SET-26_somatic.vs.glp-1_OP50_MergedReps_narrow_peaks_peak_1526a
I	7349649	7350252	604	7350092	116.17	4.26783	1.45203	3.21696	SET-26_somatic.vs.glp-1_OP50_MergedReps_narrow_peaks_peak_1526b
I	7354211	7354577	367	7354448	176.07	12.3144	1.78859	11.0228	SET-26_somatic.vs.glp-1_OP50_MergedReps_narrow_peaks_peak_1527
I	7371901	7372227	327	7372028	193.01	26.6305	2.40429	25.1073	SET-26_somatic.vs.glp-1_OP50_MergedReps_narrow_peaks_peak_1528
I	7378160	7378518	359	7378347	116.78	4.26783	1.45953	3.21696	SET-26_somatic.vs.glp-1_OP50_MergedReps_narrow_peaks_peak_1529
I	7380912	7381335	424	7381174	218.42	37.0199	2.71921	35.3885	SET-26_somatic.vs.glp-1_OP50_MergedReps_narrow_peaks_peak_1530
I	7383099	7383463	365	7383272	271.67	62.9643	3.37905	61.1564	SET-26_somatic.vs.glp-1_OP50_MergedReps_narrow_peaks_peak_1531
I	7385246	7385561	316	7385409	183.33	22.8529	2.28432	21.3775	SET-26_somatic.vs.glp-1_OP50_MergedReps_narrow_peaks_peak_1532
I	7421341	7421763	423	7421531	240.81	47.1853	2.99664	45.473	SET-26_somatic.vs.glp-1_OP50_MergedReps_narrow_peaks_peak_1533
I	7460167	7460675	509	7460446	152.47	9.9826	1.74402	8.74467	SET-26_somatic.vs.glp-1_OP50_MergedReps_narrow_peaks_peak_1534
I	7460814	7461948	1135	7461031	167.6	17.2985	2.08937	15.9085	SET-26_somatic.vs.glp-1_OP50_MergedReps_narrow_peaks_peak_1535a
I	7460814	7461948	1135	7461522	153.68	12.9705	1.91691	11.6626	SET-26_somatic.vs.glp-1_OP50_MergedReps_narrow_peaks_peak_1535b
I	7462431	7463540	1110	7462631	133.11	5.50859	1.50687	4.40986	SET-26_somatic.vs.glp-1_OP50_MergedReps_narrow_peaks_peak_1536a
I	7462431	7463540	1110	7462965	114.36	3.92381	1.42954	2.88759	SET-26_somatic.vs.glp-1_OP50_MergedReps_narrow_peaks_peak_1536b
I	7462431	7463540	1110	7463236	151.26	12.3953	1.88692	11.0992	SET-26_somatic.vs.glp-1_OP50_MergedReps_narrow_peaks_peak_1536c
I	7463960	7464486	527	7464081	144.61	10.4709	1.80444	9.22073	SET-26_somatic.vs.glp-1_OP50_MergedReps_narrow_peaks_peak_1537a
I	7463960	7464486	527	7464336	154.89	13.2622	1.93191	11.9477	SET-26_somatic.vs.glp-1_OP50_MergedReps_narrow_peaks_peak_1537b
I	7465444	7465712	269	7465576	134.32	7.97095	1.67697	6.78757	SET-26_somatic.vs.glp-1_OP50_MergedReps_narrow_peaks_peak_1538
I	7465880	7466225	346	7465979	121.62	5.18853	1.51951	4.10059	SET-26_somatic.vs.glp-1_OP50_MergedReps_narrow_peaks_peak_1539
I	7466269	7467071	803	7466694	301.32	79.692	3.74645	77.8013	SET-26_somatic.vs.glp-1_OP50_MergedReps_narrow_peaks_peak_1540a
I	7466269	7467071	803	7466839	295.87	75.8789	3.66508	74.0064	SET-26_somatic.vs.glp-1_OP50_MergedReps_narrow_peaks_peak_1540b
I	7467656	7467954	299	7467839	132.51	7.12585	1.62813	5.97042	SET-26_somatic.vs.glp-1_OP50_MergedReps_narrow_peaks_peak_1541
I	7472253	7472878	626	7472548	268.64	29.3631	2.17455	27.8096	SET-26_somatic.vs.glp-1_OP50_MergedReps_narrow_peaks_peak_1542
I	7473698	7473899	202	7473882	170.63	8.9502	1.63452	7.74006	SET-26_somatic.vs.glp-1_OP50_MergedReps_narrow_peaks_peak_1543
I	7474051	7475923	1873	7474248	136.74	3.10033	1.32444	2.10784	SET-26_somatic.vs.glp-1_OP50_MergedReps_narrow_peaks_peak_1544a
I	7474051	7475923	1873	7475243	747.85	296.502	5.60514	294.048	SET-26_somatic.vs.glp-1_OP50_MergedReps_narrow_peaks_peak_1544b
I	7476429	7477277	849	7476574	200.88	11.3141	1.68231	10.0438	SET-26_somatic.vs.glp-1_OP50_MergedReps_narrow_peaks_peak_1545a
I	7476429	7477277	849	7476917	248.07	26.2706	2.13247	24.7522	SET-26_somatic.vs.glp-1_OP50_MergedReps_narrow_peaks_peak_1545b
I	7477555	7477953	399	7477740	218.42	12.4415	1.68788	11.145	SET-26_somatic.vs.glp-1_OP50_MergedReps_narrow_peaks_peak_1546
I	7479131	7479638	508	7479434	311	18.2407	1.72374	16.8373	SET-26_somatic.vs.glp-1_OP50_MergedReps_narrow_peaks_peak_1547
I	7486317	7486624	308	7486467	163.36	9.43287	1.67719	8.21011	SET-26_somatic.vs.glp-1_OP50_MergedReps_narrow_peaks_peak_1548
I	7487536	7487874	339	7487721	232.95	27.0386	2.23231	25.5101	SET-26_somatic.vs.glp-1_OP50_MergedReps_narrow_peaks_peak_1549
I	7488177	7488503	327	7488356	222.05	15.5674	1.80465	14.2099	SET-26_somatic.vs.glp-1_OP50_MergedReps_narrow_peaks_peak_1550
I	7489494	7490649	1156	7489721	225.08	18.9895	1.93363	17.5721	SET-26_somatic.vs.glp-1_OP50_MergedReps_narrow_peaks_peak_1551a
I	7489494	7490649	1156	7490368	350.93	61.5105	2.81545	59.7109	SET-26_somatic.vs.glp-1_OP50_MergedReps_narrow_peaks_peak_1551b
I	7491618	7493479	1862	7492074	807.14	284.41	4.94579	281.978	SET-26_somatic.vs.glp-1_OP50_MergedReps_narrow_peaks_peak_1552a
I	7491618	7493479	1862	7492967	594.16	112.65	2.97581	110.633	SET-26_somatic.vs.glp-1_OP50_MergedReps_narrow_peaks_peak_1552b
I	7493663	7495448	1786	7493979	274.69	38.6019	2.4642	36.9573	SET-26_somatic.vs.glp-1_OP50_MergedReps_narrow_peaks_peak_1553a
I	7493663	7495448	1786	7494652	611.1	230.579	5.28587	228.256	SET-26_somatic.vs.glp-1_OP50_MergedReps_narrow_peaks_peak_1553b
I	7493663	7495448	1786	7494870	557.25	196.448	4.92288	194.201	SET-26_somatic.vs.glp-1_OP50_MergedReps_narrow_peaks_peak_1553c
I	7496318	7501429	5112	7496653	220.84	18.716	1.94498	17.3024	SET-26_somatic.vs.glp-1_OP50_MergedReps_narrow_peaks_peak_1554a
I	7496318	7501429	5112	7497156	191.2	12.0718	1.73432	10.7867	SET-26_somatic.vs.glp-1_OP50_MergedReps_narrow_peaks_peak_1554b
I	7496318	7501429	5112	7497410	192.41	13.1201	1.78288	11.8106	SET-26_somatic.vs.glp-1_OP50_MergedReps_narrow_peaks_peak_1554c
I	7496318	7501429	5112	7497642	186.36	12.3748	1.76419	11.0824	SET-26_somatic.vs.glp-1_OP50_MergedReps_narrow_peaks_peak_1554d
I	7496318	7501429	5112	7498101	185.75	9.9792	1.65267	8.74135	SET-26_somatic.vs.glp-1_OP50_MergedReps_narrow_peaks_peak_1554e
I	7496318	7501429	5112	7498356	209.35	23.0637	2.16363	21.5867	SET-26_somatic.vs.glp-1_OP50_MergedReps_narrow_peaks_peak_1554f
I	7496318	7501429	5112	7499084	243.23	37.1802	2.56546	35.5481	SET-26_somatic.vs.glp-1_OP50_MergedReps_narrow_peaks_peak_1554g
I	7496318	7501429	5112	7499639	237.79	27.7188	2.23582	26.1843	SET-26_somatic.vs.glp-1_OP50_MergedReps_narrow_peaks_peak_1554h
I	7496318	7501429	5112	7500398	1300.26	565.36	6.25606	562.446	SET-26_somatic.vs.glp-1_OP50_MergedReps_narrow_peaks_peak_1554i
I	7501571	7502477	907	7501692	203.3	12.0186	1.70248	10.7341	SET-26_somatic.vs.glp-1_OP50_MergedReps_narrow_peaks_peak_1555a
I	7501571	7502477	907	7501933	206.93	15.1839	1.84007	13.8321	SET-26_somatic.vs.glp-1_OP50_MergedReps_narrow_peaks_peak_1555b
I	7501571	7502477	907	7502158	248.68	45.7371	2.8758	44.0368	SET-26_somatic.vs.glp-1_OP50_MergedReps_narrow_peaks_peak_1555c
I	7502737	7503408	672	7502956	186.36	19.6917	2.11511	18.2624	SET-26_somatic.vs.glp-1_OP50_MergedReps_narrow_peaks_peak_1556
I	7514938	7515289	352	7515069	179.7	10.1602	1.67626	8.91969	SET-26_somatic.vs.glp-1_OP50_MergedReps_narrow_peaks_peak_1557
I	7515622	7516331	710	7515987	308.58	69.6314	3.32164	67.7893	SET-26_somatic.vs.glp-1_OP50_MergedReps_narrow_peaks_peak_1558
I	7518040	7520434	2395	7518690	888.82	402.051	6.54282	399.404	SET-26_somatic.vs.glp-1_OP50_MergedReps_narrow_peaks_peak_1559a
I	7518040	7520434	2395	7519466	180.31	19.1881	2.11856	17.7689	SET-26_somatic.vs.glp-1_OP50_MergedReps_narrow_peaks_peak_1559b
I	7518040	7520434	2395	7519775	158.52	10.8197	1.77249	9.56122	SET-26_somatic.vs.glp-1_OP50_MergedReps_narrow_peaks_peak_1559c
I	7518040	7520434	2395	7520200	235.97	38.0721	2.65662	36.4312	SET-26_somatic.vs.glp-1_OP50_MergedReps_narrow_peaks_peak_1559d
I	7521035	7521397	363	7521163	123.43	5.45991	1.53278	4.36222	SET-26_somatic.vs.glp-1_OP50_MergedReps_narrow_peaks_peak_1560a
I	7521035	7521397	363	7521259	130.69	6.95222	1.62462	5.80403	SET-26_somatic.vs.glp-1_OP50_MergedReps_narrow_peaks_peak_1560b
I	7522795	7523387	593	7523169	226.9	38.0301	2.71304	36.3893	SET-26_somatic.vs.glp-1_OP50_MergedReps_narrow_peaks_peak_1561
I	7538031	7538254	224	7538169	122.22	5.38289	1.52701	4.28673	SET-26_somatic.vs.glp-1_OP50_MergedReps_narrow_peaks_peak_1562
I	7538677	7539650	974	7538985	176.07	20.3464	2.19434	18.9074	SET-26_somatic.vs.glp-1_OP50_MergedReps_narrow_peaks_peak_1563a
I	7538677	7539650	974	7539493	139.16	9.18331	1.73696	7.96594	SET-26_somatic.vs.glp-1_OP50_MergedReps_narrow_peaks_peak_1563b
I	7540402	7541333	932	7540601	194.22	27.0206	2.41929	25.4923	SET-26_somatic.vs.glp-1_OP50_MergedReps_narrow_peaks_peak_1564a
I	7540402	7541333	932	7541008	153.08	12.9705	1.90942	11.6626	SET-26_somatic.vs.glp-1_OP50_MergedReps_narrow_peaks_peak_1564b
I	7542043	7542622	580	7542318	709.73	346.053	7.16459	343.503	SET-26_somatic.vs.glp-1_OP50_MergedReps_narrow_peaks_peak_1565
I	7543370	7543854	485	7543559	192.41	21.7173	2.18292	20.2602	SET-26_somatic.vs.glp-1_OP50_MergedReps_narrow_peaks_peak_1566a
I	7543370	7543854	485	7543716	214.19	28.3577	2.36471	26.8144	SET-26_somatic.vs.glp-1_OP50_MergedReps_narrow_peaks_peak_1566b
I	7544583	7545042	460	7544709	163.36	5.39686	1.44179	4.30053	SET-26_somatic.vs.glp-1_OP50_MergedReps_narrow_peaks_peak_1567a
I	7544583	7545042	460	7544953	199.06	16.424	1.90899	15.0501	SET-26_somatic.vs.glp-1_OP50_MergedReps_narrow_peaks_peak_1567b
I	7545286	7545815	530	7545492	188.17	12.6085	1.76796	11.3099	SET-26_somatic.vs.glp-1_OP50_MergedReps_narrow_peaks_peak_1568
I	7546606	7546934	329	7546674	148.24	3.1618	1.30911	2.16539	SET-26_somatic.vs.glp-1_OP50_MergedReps_narrow_peaks_peak_1569a
I	7546606	7546934	329	7546870	183.94	10.1168	1.66609	8.87702	SET-26_somatic.vs.glp-1_OP50_MergedReps_narrow_peaks_peak_1569b
I	7547941	7548793	853	7548260	295.27	59.8852	3.07266	58.0942	SET-26_somatic.vs.glp-1_OP50_MergedReps_narrow_peaks_peak_1570a
I	7547941	7548793	853	7548538	263.8	44.8819	2.74635	43.1862	SET-26_somatic.vs.glp-1_OP50_MergedReps_narrow_peaks_peak_1570b
I	7550150	7550611	462	7550315	234.76	26.0298	2.18297	24.5143	SET-26_somatic.vs.glp-1_OP50_MergedReps_narrow_peaks_peak_1571
I	7552644	7554151	1508	7552710	165.18	7.46025	1.55891	6.29519	SET-26_somatic.vs.glp-1_OP50_MergedReps_narrow_peaks_peak_1572a
I	7552644	7554151	1508	7553177	325.52	29.5877	2.01555	28.0307	SET-26_somatic.vs.glp-1_OP50_MergedReps_narrow_peaks_peak_1572b
I	7552644	7554151	1508	7553824	386.02	131.755	4.72672	129.678	SET-26_somatic.vs.glp-1_OP50_MergedReps_narrow_peaks_peak_1572c
I	7554361	7554795	435	7554559	169.41	17.9584	2.11187	16.5579	SET-26_somatic.vs.glp-1_OP50_MergedReps_narrow_peaks_peak_1573
I	7559424	7560216	793	7559741	402.36	137.812	4.75549	135.718	SET-26_somatic.vs.glp-1_OP50_MergedReps_narrow_peaks_peak_1574
I	7560843	7561845	1003	7561108	199.06	18.1174	1.98475	16.7153	SET-26_somatic.vs.glp-1_OP50_MergedReps_narrow_peaks_peak_1575a
I	7560843	7561845	1003	7561474	267.43	27.5111	2.11365	25.9782	SET-26_somatic.vs.glp-1_OP50_MergedReps_narrow_peaks_peak_1575b
I	7561962	7562703	742	7562329	247.47	47.3097	2.94392	45.5969	SET-26_somatic.vs.glp-1_OP50_MergedReps_narrow_peaks_peak_1576
I	7562763	7563626	864	7563249	764.18	187.89	3.59241	185.664	SET-26_somatic.vs.glp-1_OP50_MergedReps_narrow_peaks_peak_1577
I	7563788	7566938	3151	7563972	207.53	9.99157	1.6041	8.75354	SET-26_somatic.vs.glp-1_OP50_MergedReps_narrow_peaks_peak_1578a
I	7563788	7566938	3151	7564188	214.19	7.25625	1.46387	6.09864	SET-26_somatic.vs.glp-1_OP50_MergedReps_narrow_peaks_peak_1578b
I	7563788	7566938	3151	7564773	167.6	8.29861	1.60571	7.10814	SET-26_somatic.vs.glp-1_OP50_MergedReps_narrow_peaks_peak_1578c
I	7563788	7566938	3151	7565325	227.5	27.3495	2.26238	25.8188	SET-26_somatic.vs.glp-1_OP50_MergedReps_narrow_peaks_peak_1578d
I	7563788	7566938	3151	7566070	160.34	12.7996	1.87386	11.4972	SET-26_somatic.vs.glp-1_OP50_MergedReps_narrow_peaks_peak_1578e
I	7563788	7566938	3151	7566706	150.05	10.6185	1.78381	9.36655	SET-26_somatic.vs.glp-1_OP50_MergedReps_narrow_peaks_peak_1578f
I	7567148	7569829	2682	7567213	116.78	3.06688	1.35374	2.07531	SET-26_somatic.vs.glp-1_OP50_MergedReps_narrow_peaks_peak_1579a
I	7567148	7569829	2682	7567845	275.9	50.8358	2.89044	49.0997	SET-26_somatic.vs.glp-1_OP50_MergedReps_narrow_peaks_peak_1579b
I	7567148	7569829	2682	7568208	281.95	63.8049	3.32888	61.9928	SET-26_somatic.vs.glp-1_OP50_MergedReps_narrow_peaks_peak_1579c
I	7567148	7569829	2682	7568536	301.92	79.692	3.75395	77.8013	SET-26_somatic.vs.glp-1_OP50_MergedReps_narrow_peaks_peak_1579d
I	7567148	7569829	2682	7569449	168.81	9.08237	1.64864	7.87025	SET-26_somatic.vs.glp-1_OP50_MergedReps_narrow_peaks_peak_1579e
I	7569925	7571600	1676	7570359	300.11	75.2289	3.5846	73.3597	SET-26_somatic.vs.glp-1_OP50_MergedReps_narrow_peaks_peak_1580a
I	7569925	7571600	1676	7570658	358.8	114.499	4.44303	112.477	SET-26_somatic.vs.glp-1_OP50_MergedReps_narrow_peaks_peak_1580b
I	7569925	7571600	1676	7571144	382.39	124.096	4.51052	122.043	SET-26_somatic.vs.glp-1_OP50_MergedReps_narrow_peaks_peak_1580c
I	7573753	7574332	580	7574027	513.69	80.0804	2.63944	78.1887	SET-26_somatic.vs.glp-1_OP50_MergedReps_narrow_peaks_peak_1581
I	7574510	7584176	9667	7574759	216	14.2281	1.76426	12.8945	SET-26_somatic.vs.glp-1_OP50_MergedReps_narrow_peaks_peak_1582a
I	7574510	7584176	9667	7575538	379.97	98.5837	3.72045	96.6169	SET-26_somatic.vs.glp-1_OP50_MergedReps_narrow_peaks_peak_1582b
I	7574510	7584176	9667	7576058	196.64	22.2589	2.19116	20.7936	SET-26_somatic.vs.glp-1_OP50_MergedReps_narrow_peaks_peak_1582c
I	7574510	7584176	9667	7576582	296.48	58.0527	3.00481	56.2721	SET-26_somatic.vs.glp-1_OP50_MergedReps_narrow_peaks_peak_1582d
I	7574510	7584176	9667	7577177	246.26	42.5919	2.75956	40.9142	SET-26_somatic.vs.glp-1_OP50_MergedReps_narrow_peaks_peak_1582e
I	7574510	7584176	9667	7577549	217.21	32.7513	2.53678	31.1603	SET-26_somatic.vs.glp-1_OP50_MergedReps_narrow_peaks_peak_1582f
I	7574510	7584176	9667	7578452	497.35	184.949	5.19119	182.731	SET-26_somatic.vs.glp-1_OP50_MergedReps_narrow_peaks_peak_1582g
I	7574510	7584176	9667	7578878	588.72	179.879	4.3045	177.672	SET-26_somatic.vs.glp-1_OP50_MergedReps_narrow_peaks_peak_1582h
I	7574510	7584176	9667	7579513	307.97	79.7574	3.69938	77.8665	SET-26_somatic.vs.glp-1_OP50_MergedReps_narrow_peaks_peak_1582i
I	7574510	7584176	9667	7580140	228.71	33.4761	2.50775	31.8786	SET-26_somatic.vs.glp-1_OP50_MergedReps_narrow_peaks_peak_1582j
I	7574510	7584176	9667	7580433	221.45	18.2056	1.91767	16.8025	SET-26_somatic.vs.glp-1_OP50_MergedReps_narrow_peaks_peak_1582k
I	7574510	7584176	9667	7581015	184.54	22.51	2.26436	21.0401	SET-26_somatic.vs.glp-1_OP50_MergedReps_narrow_peaks_peak_1582l
I	7574510	7584176	9667	7581399	264.41	58.9526	3.27665	57.1669	SET-26_somatic.vs.glp-1_OP50_MergedReps_narrow_peaks_peak_1582m
I	7574510	7584176	9667	7581977	951.75	567.205	9.52749	564.288	SET-26_somatic.vs.glp-1_OP50_MergedReps_narrow_peaks_peak_1582n
I	7574510	7584176	9667	7582527	184.54	23.1016	2.29347	21.6244	SET-26_somatic.vs.glp-1_OP50_MergedReps_narrow_peaks_peak_1582o
I	7574510	7584176	9667	7583432	233.55	43.8531	2.90667	42.1652	SET-26_somatic.vs.glp-1_OP50_MergedReps_narrow_peaks_peak_1582p
I	7574510	7584176	9667	7583990	205.72	25.0142	2.27163	23.512	SET-26_somatic.vs.glp-1_OP50_MergedReps_narrow_peaks_peak_1582q
I	7584403	7584711	309	7584498	119.2	4.65451	1.47697	3.58864	SET-26_somatic.vs.glp-1_OP50_MergedReps_narrow_peaks_peak_1583
I	7584822	7585654	833	7584984	149.45	8.02679	1.63531	6.84256	SET-26_somatic.vs.glp-1_OP50_MergedReps_narrow_peaks_peak_1584a
I	7584822	7585654	833	7585323	144.61	7.27262	1.60361	6.11482	SET-26_somatic.vs.glp-1_OP50_MergedReps_narrow_peaks_peak_1584b
I	7584822	7585654	833	7585612	149.45	11.1079	1.82141	9.84408	SET-26_somatic.vs.glp-1_OP50_MergedReps_narrow_peaks_peak_1584c
I	7585800	7586274	475	7586034	177.28	20.1919	2.18374	18.7569	SET-26_somatic.vs.glp-1_OP50_MergedReps_narrow_peaks_peak_1585
I	7587700	7587961	262	7587836	129.48	5.93464	1.55224	4.82158	SET-26_somatic.vs.glp-1_OP50_MergedReps_narrow_peaks_peak_1586
I	7588354	7588892	539	7588521	288.61	68.2815	3.43548	66.4465	SET-26_somatic.vs.glp-1_OP50_MergedReps_narrow_peaks_peak_1587
I	7590346	7590829	484	7590645	366.06	111.514	4.24344	109.501	SET-26_somatic.vs.glp-1_OP50_MergedReps_narrow_peaks_peak_1588
I	7591234	7592015	782	7591656	263.8	39.3899	2.54619	37.7376	SET-26_somatic.vs.glp-1_OP50_MergedReps_narrow_peaks_peak_1589a
I	7591234	7592015	782	7591990	134.32	5.33837	1.49461	4.24742	SET-26_somatic.vs.glp-1_OP50_MergedReps_narrow_peaks_peak_1589b
I	7592140	7593170	1031	7592778	240.81	38.323	2.63411	36.6807	SET-26_somatic.vs.glp-1_OP50_MergedReps_narrow_peaks_peak_1590
I	7593256	7594093	838	7593557	179.7	15.4536	1.94219	14.0973	SET-26_somatic.vs.glp-1_OP50_MergedReps_narrow_peaks_peak_1591a
I	7593256	7594093	838	7593729	199.67	21.8404	2.15818	20.3797	SET-26_somatic.vs.glp-1_OP50_MergedReps_narrow_peaks_peak_1591b
I	7594369	7594668	300	7594559	160.34	6.38866	1.50784	5.26067	SET-26_somatic.vs.glp-1_OP50_MergedReps_narrow_peaks_peak_1592
I	7595163	7596379	1217	7595649	1440.03	608.632	6.05474	605.652	SET-26_somatic.vs.glp-1_OP50_MergedReps_narrow_peaks_peak_1593
I	7596622	7598973	2352	7597019	387.23	92.1297	3.46638	90.1882	SET-26_somatic.vs.glp-1_OP50_MergedReps_narrow_peaks_peak_1594a
I	7596622	7598973	2352	7597766	215.4	22.6607	2.12156	21.1896	SET-26_somatic.vs.glp-1_OP50_MergedReps_narrow_peaks_peak_1594b
I	7596622	7598973	2352	7598118	263.8	45.3616	2.76413	43.6629	SET-26_somatic.vs.glp-1_OP50_MergedReps_narrow_peaks_peak_1594c
I	7596622	7598973	2352	7598251	266.22	37.2907	2.45159	35.6579	SET-26_somatic.vs.glp-1_OP50_MergedReps_narrow_peaks_peak_1594d
I	7596622	7598973	2352	7598713	199.06	24.2491	2.26059	22.7566	SET-26_somatic.vs.glp-1_OP50_MergedReps_narrow_peaks_peak_1594e
I	7599029	7600588	1560	7599242	182.73	17.4816	2.03012	16.0899	SET-26_somatic.vs.glp-1_OP50_MergedReps_narrow_peaks_peak_1595a
I	7599029	7600588	1560	7600231	210.56	27.3607	2.347	25.8299	SET-26_somatic.vs.glp-1_OP50_MergedReps_narrow_peaks_peak_1595b
I	7600836	7601930	1095	7601344	293.45	54.0566	2.88677	52.3003	SET-26_somatic.vs.glp-1_OP50_MergedReps_narrow_peaks_peak_1596
I	7602050	7602824	775	7602399	283.77	62.4252	3.25824	60.6211	SET-26_somatic.vs.glp-1_OP50_MergedReps_narrow_peaks_peak_1597
I	7628861	7629386	526	7629128	171.23	12.1481	1.79781	10.8585	SET-26_somatic.vs.glp-1_OP50_MergedReps_narrow_peaks_peak_1598a
I	7628861	7629386	526	7629338	131.3	3.20897	1.33633	2.21126	SET-26_somatic.vs.glp-1_OP50_MergedReps_narrow_peaks_peak_1598b
I	7634031	7634789	759	7634146	130.09	7.05683	1.62449	5.90275	SET-26_somatic.vs.glp-1_OP50_MergedReps_narrow_peaks_peak_1599a
I	7634031	7634789	759	7634476	140.98	9.43488	1.75945	8.21011	SET-26_somatic.vs.glp-1_OP50_MergedReps_narrow_peaks_peak_1599b
I	7636795	7637204	410	7636893	114.96	3.92381	1.43703	2.88759	SET-26_somatic.vs.glp-1_OP50_MergedReps_narrow_peaks_peak_1600a
I	7636795	7637204	410	7637086	144.61	10.4709	1.80444	9.22073	SET-26_somatic.vs.glp-1_OP50_MergedReps_narrow_peaks_peak_1600b
I	7637259	7637673	415	7637427	166.39	12.9567	1.85989	11.6522	SET-26_somatic.vs.glp-1_OP50_MergedReps_narrow_peaks_peak_1601a
I	7637259	7637673	415	7637657	127.06	6.40462	1.587	5.27217	SET-26_somatic.vs.glp-1_OP50_MergedReps_narrow_peaks_peak_1601b
I	7637890	7638176	287	7638116	131.9	7.28063	1.64698	6.11856	SET-26_somatic.vs.glp-1_OP50_MergedReps_narrow_peaks_peak_1602
I	7638218	7639155	938	7638415	182.12	22.4877	2.26933	21.018	SET-26_somatic.vs.glp-1_OP50_MergedReps_narrow_peaks_peak_1603a
I	7638218	7639155	938	7638938	131.3	7.28063	1.63948	6.11856	SET-26_somatic.vs.glp-1_OP50_MergedReps_narrow_peaks_peak_1603b
I	7639426	7641280	1855	7639591	120.41	4.99755	1.50452	3.91797	SET-26_somatic.vs.glp-1_OP50_MergedReps_narrow_peaks_peak_1604a
I	7639426	7641280	1855	7639995	569.96	275.81	7.07562	273.395	SET-26_somatic.vs.glp-1_OP50_MergedReps_narrow_peaks_peak_1604b
I	7639426	7641280	1855	7640452	208.74	32.7085	2.59924	31.1177	SET-26_somatic.vs.glp-1_OP50_MergedReps_narrow_peaks_peak_1604c
I	7639426	7641280	1855	7640966	111.93	3.43432	1.39954	2.42135	SET-26_somatic.vs.glp-1_OP50_MergedReps_narrow_peaks_peak_1604d
I	7639426	7641280	1855	7641126	130.69	7.05683	1.63199	5.90275	SET-26_somatic.vs.glp-1_OP50_MergedReps_narrow_peaks_peak_1604e
I	7642300	7644032	1733	7643209	438.66	157.346	4.99618	155.197	SET-26_somatic.vs.glp-1_OP50_MergedReps_narrow_peaks_peak_1605a
I	7642300	7644032	1733	7643782	239	46.2242	2.97415	44.5185	SET-26_somatic.vs.glp-1_OP50_MergedReps_narrow_peaks_peak_1605b
I	7644315	7644835	521	7644447	147.03	11.2785	1.83443	10.0088	SET-26_somatic.vs.glp-1_OP50_MergedReps_narrow_peaks_peak_1606a
I	7644315	7644835	521	7644685	130.09	7.05683	1.62449	5.90275	SET-26_somatic.vs.glp-1_OP50_MergedReps_narrow_peaks_peak_1606b
I	7644989	7645976	988	7645175	157.92	14.1539	1.9694	12.821	SET-26_somatic.vs.glp-1_OP50_MergedReps_narrow_peaks_peak_1607a
I	7644989	7645976	988	7645552	168.81	17.6272	2.10437	16.2311	SET-26_somatic.vs.glp-1_OP50_MergedReps_narrow_peaks_peak_1607b
I	7646250	7648541	2292	7646572	169.41	17.3194	2.07823	15.9291	SET-26_somatic.vs.glp-1_OP50_MergedReps_narrow_peaks_peak_1608a
I	7646250	7648541	2292	7646924	115.57	4.09406	1.44453	3.05164	SET-26_somatic.vs.glp-1_OP50_MergedReps_narrow_peaks_peak_1608b
I	7646250	7648541	2292	7647003	124.04	5.78167	1.54951	4.67142	SET-26_somatic.vs.glp-1_OP50_MergedReps_narrow_peaks_peak_1608c
I	7646250	7648541	2292	7647060	128.27	6.53451	1.59594	5.3997	SET-26_somatic.vs.glp-1_OP50_MergedReps_narrow_peaks_peak_1608d
I	7646250	7648541	2292	7647334	186.36	21.0104	2.17856	19.5632	SET-26_somatic.vs.glp-1_OP50_MergedReps_narrow_peaks_peak_1608e
I	7646250	7648541	2292	7647527	166.39	13.3472	1.88078	12.0316	SET-26_somatic.vs.glp-1_OP50_MergedReps_narrow_peaks_peak_1608f
I	7646250	7648541	2292	7647841	121.62	5.18853	1.51951	4.10059	SET-26_somatic.vs.glp-1_OP50_MergedReps_narrow_peaks_peak_1608g
I	7646250	7648541	2292	7648195	139.16	9.18331	1.73696	7.96594	SET-26_somatic.vs.glp-1_OP50_MergedReps_narrow_peaks_peak_1608h
I	7648658	7648878	221	7648732	137.35	3.9492	1.38624	2.91238	SET-26_somatic.vs.glp-1_OP50_MergedReps_narrow_peaks_peak_1609
I	7649297	7650351	1055	7649462	137.95	7.8438	1.66609	6.66638	SET-26_somatic.vs.glp-1_OP50_MergedReps_narrow_peaks_peak_1610a
I	7649297	7650351	1055	7649942	375.13	126.234	4.66122	124.174	SET-26_somatic.vs.glp-1_OP50_MergedReps_narrow_peaks_peak_1610b
I	7656493	7657144	652	7656799	320.68	23.9775	1.87022	22.487	SET-26_somatic.vs.glp-1_OP50_MergedReps_narrow_peaks_peak_1611
I	7657356	7657823	468	7657628	245.65	13.5196	1.6779	12.2021	SET-26_somatic.vs.glp-1_OP50_MergedReps_narrow_peaks_peak_1612
I	7657871	7658109	239	7657955	178.49	4.16882	1.34551	3.12469	SET-26_somatic.vs.glp-1_OP50_MergedReps_narrow_peaks_peak_1613
I	7658589	7660520	1932	7658998	321.28	43.3641	2.41592	41.681	SET-26_somatic.vs.glp-1_OP50_MergedReps_narrow_peaks_peak_1614a
I	7658589	7660520	1932	7659280	379.97	49.2629	2.38109	47.5371	SET-26_somatic.vs.glp-1_OP50_MergedReps_narrow_peaks_peak_1614b
I	7658589	7660520	1932	7660204	312.81	29.1679	2.03774	27.6159	SET-26_somatic.vs.glp-1_OP50_MergedReps_narrow_peaks_peak_1614c
I	7660861	7661415	555	7661175	212.37	19.0984	1.9834	17.6801	SET-26_somatic.vs.glp-1_OP50_MergedReps_narrow_peaks_peak_1615
I	7661840	7662505	666	7662130	235.97	25.8523	2.17404	24.3405	SET-26_somatic.vs.glp-1_OP50_MergedReps_narrow_peaks_peak_1616a
I	7661840	7662505	666	7662314	200.88	17.7233	1.97146	16.3262	SET-26_somatic.vs.glp-1_OP50_MergedReps_narrow_peaks_peak_1616b
I	7662865	7663188	324	7663097	153.68	6.47784	1.53152	5.34415	SET-26_somatic.vs.glp-1_OP50_MergedReps_narrow_peaks_peak_1617
I	7663457	7663906	450	7663721	203.3	18.812	2.00292	17.3976	SET-26_somatic.vs.glp-1_OP50_MergedReps_narrow_peaks_peak_1618
I	7670002	7670270	269	7670224	121.62	5.18853	1.51951	4.10059	SET-26_somatic.vs.glp-1_OP50_MergedReps_narrow_peaks_peak_1619
I	7674409	7674641	233	7674502	128.27	6.26456	1.57648	5.13889	SET-26_somatic.vs.glp-1_OP50_MergedReps_narrow_peaks_peak_1620
I	7675548	7678120	2573	7675671	179.1	21.4064	2.23183	19.9518	SET-26_somatic.vs.glp-1_OP50_MergedReps_narrow_peaks_peak_1621a
I	7675548	7678120	2573	7676385	2128.58	2092.3	24.7625	2087.83	SET-26_somatic.vs.glp-1_OP50_MergedReps_narrow_peaks_peak_1621b
I	7675548	7678120	2573	7677151	218.42	22.7632	2.11391	21.2913	SET-26_somatic.vs.glp-1_OP50_MergedReps_narrow_peaks_peak_1621c
I	7675548	7678120	2573	7677586	161.55	5.26429	1.43849	4.17487	SET-26_somatic.vs.glp-1_OP50_MergedReps_narrow_peaks_peak_1621d
I	7675548	7678120	2573	7677772	184.54	10.3458	1.67154	9.10106	SET-26_somatic.vs.glp-1_OP50_MergedReps_narrow_peaks_peak_1621e
I	7678417	7679564	1148	7679173	964.46	591.621	9.95315	588.666	SET-26_somatic.vs.glp-1_OP50_MergedReps_narrow_peaks_peak_1622
I	7679916	7680268	353	7680051	122.83	5.38289	1.53451	4.28673	SET-26_somatic.vs.glp-1_OP50_MergedReps_narrow_peaks_peak_1623
I	7680681	7681150	470	7680958	146.42	11.0064	1.82694	9.74373	SET-26_somatic.vs.glp-1_OP50_MergedReps_narrow_peaks_peak_1624
I	7681507	7682177	671	7681639	122.22	5.38289	1.52701	4.28673	SET-26_somatic.vs.glp-1_OP50_MergedReps_narrow_peaks_peak_1625a
I	7681507	7682177	671	7681903	134.32	7.97095	1.67697	6.78757	SET-26_somatic.vs.glp-1_OP50_MergedReps_narrow_peaks_peak_1625b
I	7681507	7682177	671	7682058	125.85	5.98603	1.572	4.86773	SET-26_somatic.vs.glp-1_OP50_MergedReps_narrow_peaks_peak_1625c
I	7684121	7684574	454	7684304	157.92	14.1539	1.9694	12.821	SET-26_somatic.vs.glp-1_OP50_MergedReps_narrow_peaks_peak_1626
I	7685868	7686569	702	7686286	221.45	37.653	2.7261	36.0162	SET-26_somatic.vs.glp-1_OP50_MergedReps_narrow_peaks_peak_1627
I	7691265	7691577	313	7691387	166.39	16.9724	2.07437	15.587	SET-26_somatic.vs.glp-1_OP50_MergedReps_narrow_peaks_peak_1628
I	7693555	7694076	522	7693940	168.2	17.6272	2.09687	16.2311	SET-26_somatic.vs.glp-1_OP50_MergedReps_narrow_peaks_peak_1629
I	7700695	7701418	724	7701018	497.35	155.22	4.37153	153.077	SET-26_somatic.vs.glp-1_OP50_MergedReps_narrow_peaks_peak_1630
I	7702006	7703041	1036	7702334	383	130.985	4.7587	128.91	SET-26_somatic.vs.glp-1_OP50_MergedReps_narrow_peaks_peak_1631a
I	7702006	7703041	1036	7702785	210.56	33.5546	2.62174	31.9558	SET-26_somatic.vs.glp-1_OP50_MergedReps_narrow_peaks_peak_1631b
I	7704261	7705987	1727	7704621	225.08	16.9661	1.85311	15.5837	SET-26_somatic.vs.glp-1_OP50_MergedReps_narrow_peaks_peak_1632a
I	7704261	7705987	1727	7705157	165.18	16.0839	2.02906	14.7149	SET-26_somatic.vs.glp-1_OP50_MergedReps_narrow_peaks_peak_1632b
I	7704261	7705987	1727	7705428	114.36	3.66481	1.40677	2.64392	SET-26_somatic.vs.glp-1_OP50_MergedReps_narrow_peaks_peak_1632c
I	7704261	7705987	1727	7705694	189.38	24.2896	2.3206	22.7969	SET-26_somatic.vs.glp-1_OP50_MergedReps_narrow_peaks_peak_1632d
I	7706460	7708416	1957	7706678	119.8	4.36143	1.46036	3.30856	SET-26_somatic.vs.glp-1_OP50_MergedReps_narrow_peaks_peak_1633a
I	7706460	7708416	1957	7707190	465.29	186.348	5.6125	184.127	SET-26_somatic.vs.glp-1_OP50_MergedReps_narrow_peaks_peak_1633b
I	7706460	7708416	1957	7707802	269.25	59.0134	3.23496	57.2275	SET-26_somatic.vs.glp-1_OP50_MergedReps_narrow_peaks_peak_1633c
I	7708492	7708748	257	7708692	158.52	5.58115	1.46352	4.479	SET-26_somatic.vs.glp-1_OP50_MergedReps_narrow_peaks_peak_1634
I	7709922	7710121	200	7710032	163.97	4.09832	1.36338	3.05567	SET-26_somatic.vs.glp-1_OP50_MergedReps_narrow_peaks_peak_1635
I	7711443	7712102	660	7711779	376.34	99.748	3.77343	97.7767	SET-26_somatic.vs.glp-1_OP50_MergedReps_narrow_peaks_peak_1636
I	7712489	7713053	565	7712777	410.23	84.0282	3.11535	82.1192	SET-26_somatic.vs.glp-1_OP50_MergedReps_narrow_peaks_peak_1637
I	7721667	7721914	248	7721785	245.65	47.2375	2.95816	45.5251	SET-26_somatic.vs.glp-1_OP50_MergedReps_narrow_peaks_peak_1638
I	7722381	7722802	422	7722582	197.85	26.7815	2.39755	25.2571	SET-26_somatic.vs.glp-1_OP50_MergedReps_narrow_peaks_peak_1639
I	7723038	7726221	3184	7723297	255.94	51.5268	3.05878	49.7863	SET-26_somatic.vs.glp-1_OP50_MergedReps_narrow_peaks_peak_1640a
I	7723038	7726221	3184	7723554	214.19	35.1634	2.66191	33.5501	SET-26_somatic.vs.glp-1_OP50_MergedReps_narrow_peaks_peak_1640b
I	7723038	7726221	3184	7724046	219.63	27.8547	2.32247	26.317	SET-26_somatic.vs.glp-1_OP50_MergedReps_narrow_peaks_peak_1640c
I	7723038	7726221	3184	7724874	871.28	563.821	10.8097	560.909	SET-26_somatic.vs.glp-1_OP50_MergedReps_narrow_peaks_peak_1640d
I	7723038	7726221	3184	7725266	158.52	14.4565	1.9769	13.1188	SET-26_somatic.vs.glp-1_OP50_MergedReps_narrow_peaks_peak_1640e
I	7723038	7726221	3184	7725656	245.65	46.7041	2.93633	44.9955	SET-26_somatic.vs.glp-1_OP50_MergedReps_narrow_peaks_peak_1640f
I	7726273	7727231	959	7726670	648.62	181.351	3.98538	179.141	SET-26_somatic.vs.glp-1_OP50_MergedReps_narrow_peaks_peak_1641a
I	7726273	7727231	959	7726796	716.99	267.07	5.24079	264.673	SET-26_somatic.vs.glp-1_OP50_MergedReps_narrow_peaks_peak_1641b
I	7730768	7731299	532	7731036	303.74	67.2166	3.27674	65.387	SET-26_somatic.vs.glp-1_OP50_MergedReps_narrow_peaks_peak_1642
I	7731673	7732020	348	7731869	189.99	13.9456	1.83641	12.6183	SET-26_somatic.vs.glp-1_OP50_MergedReps_narrow_peaks_peak_1643
I	7739964	7740352	389	7740057	126.46	6.19369	1.5795	5.0693	SET-26_somatic.vs.glp-1_OP50_MergedReps_narrow_peaks_peak_1644
I	7759146	7759377	232	7759281	130.09	4.73537	1.45652	3.66782	SET-26_somatic.vs.glp-1_OP50_MergedReps_narrow_peaks_peak_1645
I	7769126	7769667	542	7769420	169.41	17.9584	2.11187	16.5579	SET-26_somatic.vs.glp-1_OP50_MergedReps_narrow_peaks_peak_1646
I	7771383	7771846	464	7771582	239	46.2242	2.97415	44.5185	SET-26_somatic.vs.glp-1_OP50_MergedReps_narrow_peaks_peak_1647
I	7771971	7773424	1454	7772588	995.92	463.25	6.78176	460.503	SET-26_somatic.vs.glp-1_OP50_MergedReps_narrow_peaks_peak_1648
I	7775682	7776688	1007	7775781	119.8	4.80996	1.49702	3.73643	SET-26_somatic.vs.glp-1_OP50_MergedReps_narrow_peaks_peak_1649a
I	7775682	7776688	1007	7776360	228.71	39.6859	2.76759	38.032	SET-26_somatic.vs.glp-1_OP50_MergedReps_narrow_peaks_peak_1649b
I	7814495	7814978	484	7814668	335.8	100.204	4.17385	98.2305	SET-26_somatic.vs.glp-1_OP50_MergedReps_narrow_peaks_peak_1650
I	7820486	7821660	1175	7820662	439.27	144.705	4.58613	142.591	SET-26_somatic.vs.glp-1_OP50_MergedReps_narrow_peaks_peak_1651a
I	7820486	7821660	1175	7821389	180.31	10.0287	1.66336	8.79009	SET-26_somatic.vs.glp-1_OP50_MergedReps_narrow_peaks_peak_1651b
I	7821800	7823281	1482	7822237	134.32	7.97095	1.67697	6.78757	SET-26_somatic.vs.glp-1_OP50_MergedReps_narrow_peaks_peak_1652a
I	7821800	7823281	1482	7822667	159.73	14.7618	1.9919	13.4175	SET-26_somatic.vs.glp-1_OP50_MergedReps_narrow_peaks_peak_1652b
I	7821800	7823281	1482	7823198	137.35	8.68921	1.71446	7.48481	SET-26_somatic.vs.glp-1_OP50_MergedReps_narrow_peaks_peak_1652c
I	7823699	7823988	290	7823820	124.64	5.78167	1.557	4.67142	SET-26_somatic.vs.glp-1_OP50_MergedReps_narrow_peaks_peak_1653
I	7830280	7830511	232	7830380	127.06	6.40462	1.587	5.27217	SET-26_somatic.vs.glp-1_OP50_MergedReps_narrow_peaks_peak_1654
I	7835411	7836235	825	7835610	579.64	258.231	6.38067	255.851	SET-26_somatic.vs.glp-1_OP50_MergedReps_narrow_peaks_peak_1655
I	7836771	7837025	255	7836905	123.43	5.58061	1.54201	4.47847	SET-26_somatic.vs.glp-1_OP50_MergedReps_narrow_peaks_peak_1656
I	7840104	7840578	475	7840292	194.22	27.0206	2.41929	25.4923	SET-26_somatic.vs.glp-1_OP50_MergedReps_narrow_peaks_peak_1657
I	7847505	7850007	2503	7847635	157.92	11.0527	1.79367	9.78951	SET-26_somatic.vs.glp-1_OP50_MergedReps_narrow_peaks_peak_1658a
I	7847505	7850007	2503	7848092	205.72	18.9817	2.00697	17.5644	SET-26_somatic.vs.glp-1_OP50_MergedReps_narrow_peaks_peak_1658b
I	7847505	7850007	2503	7848232	211.77	21.8309	2.10662	20.3703	SET-26_somatic.vs.glp-1_OP50_MergedReps_narrow_peaks_peak_1658c
I	7847505	7850007	2503	7849021	841.63	443	7.94933	440.286	SET-26_somatic.vs.glp-1_OP50_MergedReps_narrow_peaks_peak_1658d
I	7847505	7850007	2503	7849470	585.69	222.592	5.33356	220.287	SET-26_somatic.vs.glp-1_OP50_MergedReps_narrow_peaks_peak_1658e
I	7850384	7850599	216	7850482	119.2	4.56557	1.46974	3.50378	SET-26_somatic.vs.glp-1_OP50_MergedReps_narrow_peaks_peak_1659
I	7850713	7851644	932	7850928	127.06	5.86673	1.54776	4.75479	SET-26_somatic.vs.glp-1_OP50_MergedReps_narrow_peaks_peak_1660a
I	7850713	7851644	932	7851384	183.33	21.3379	2.20968	19.8865	SET-26_somatic.vs.glp-1_OP50_MergedReps_narrow_peaks_peak_1660b
I	7851921	7854358	2438	7852141	150.05	10.8914	1.79997	9.63205	SET-26_somatic.vs.glp-1_OP50_MergedReps_narrow_peaks_peak_1661a
I	7851921	7854358	2438	7852464	134.93	3.99981	1.40131	2.96171	SET-26_somatic.vs.glp-1_OP50_MergedReps_narrow_peaks_peak_1661b
I	7851921	7854358	2438	7853009	197.85	26.2176	2.37124	24.7007	SET-26_somatic.vs.glp-1_OP50_MergedReps_narrow_peaks_peak_1661c
I	7851921	7854358	2438	7853208	193.62	24.8759	2.32851	23.3749	SET-26_somatic.vs.glp-1_OP50_MergedReps_narrow_peaks_peak_1661d
I	7851921	7854358	2438	7853740	131.9	6.4024	1.58518	5.27217	SET-26_somatic.vs.glp-1_OP50_MergedReps_narrow_peaks_peak_1661e
I	7851921	7854358	2438	7854016	202.69	24.4913	2.26325	22.9957	SET-26_somatic.vs.glp-1_OP50_MergedReps_narrow_peaks_peak_1661f
I	7851921	7854358	2438	7854244	126.46	5.51349	1.52899	4.4147	SET-26_somatic.vs.glp-1_OP50_MergedReps_narrow_peaks_peak_1661g
I	7854413	7854721	309	7854552	145.21	5.44533	1.4769	4.348	SET-26_somatic.vs.glp-1_OP50_MergedReps_narrow_peaks_peak_1662
I	7854774	7859144	4371	7854989	203.3	15.0446	1.83721	13.6973	SET-26_somatic.vs.glp-1_OP50_MergedReps_narrow_peaks_peak_1663a
I	7854774	7859144	4371	7855276	286.8	40.7006	2.48099	39.0372	SET-26_somatic.vs.glp-1_OP50_MergedReps_narrow_peaks_peak_1663b
I	7854774	7859144	4371	7856079	268.04	57.4073	3.17787	55.6303	SET-26_somatic.vs.glp-1_OP50_MergedReps_narrow_peaks_peak_1663c
I	7854774	7859144	4371	7856698	312.21	76.9185	3.54227	75.0412	SET-26_somatic.vs.glp-1_OP50_MergedReps_narrow_peaks_peak_1663d
I	7854774	7859144	4371	7857127	355.17	90.0806	3.63435	88.1467	SET-26_somatic.vs.glp-1_OP50_MergedReps_narrow_peaks_peak_1663e
I	7854774	7859144	4371	7857596	594.77	216.15	5.09203	213.86	SET-26_somatic.vs.glp-1_OP50_MergedReps_narrow_peaks_peak_1663f
I	7854774	7859144	4371	7858950	185.75	14.3671	1.86751	13.0319	SET-26_somatic.vs.glp-1_OP50_MergedReps_narrow_peaks_peak_1663g
I	7859190	7862357	3168	7859747	328.54	77.6297	3.44135	75.749	SET-26_somatic.vs.glp-1_OP50_MergedReps_narrow_peaks_peak_1664a
I	7859190	7862357	3168	7860112	284.98	54.9327	2.97958	53.1703	SET-26_somatic.vs.glp-1_OP50_MergedReps_narrow_peaks_peak_1664b
I	7859190	7862357	3168	7860814	163.36	8.66181	1.63384	7.46175	SET-26_somatic.vs.glp-1_OP50_MergedReps_narrow_peaks_peak_1664c
I	7859190	7862357	3168	7861108	166.39	6.86635	1.5245	5.71967	SET-26_somatic.vs.glp-1_OP50_MergedReps_narrow_peaks_peak_1664d
I	7859190	7862357	3168	7861674	820.45	246.655	4.25623	244.299	SET-26_somatic.vs.glp-1_OP50_MergedReps_narrow_peaks_peak_1664e
I	7865874	7867173	1300	7866198	469.52	164.756	4.89006	162.588	SET-26_somatic.vs.glp-1_OP50_MergedReps_narrow_peaks_peak_1665a
I	7865874	7867173	1300	7866958	158.52	9.52828	1.69887	8.30227	SET-26_somatic.vs.glp-1_OP50_MergedReps_narrow_peaks_peak_1665b
I	7867353	7868207	855	7867604	217.21	22.3352	2.09821	20.8691	SET-26_somatic.vs.glp-1_OP50_MergedReps_narrow_peaks_peak_1666a
I	7867353	7868207	855	7868071	245.05	22.3736	2.00038	20.9071	SET-26_somatic.vs.glp-1_OP50_MergedReps_narrow_peaks_peak_1666b
I	7869515	7872780	3266	7869842	511.27	162.806	4.45452	160.643	SET-26_somatic.vs.glp-1_OP50_MergedReps_narrow_peaks_peak_1667a
I	7869515	7872780	3266	7870358	462.87	147.497	4.46025	145.375	SET-26_somatic.vs.glp-1_OP50_MergedReps_narrow_peaks_peak_1667b
I	7869515	7872780	3266	7871176	277.11	39.068	2.46119	37.4191	SET-26_somatic.vs.glp-1_OP50_MergedReps_narrow_peaks_peak_1667c
I	7869515	7872780	3266	7872117	497.35	102.211	3.1343	100.231	SET-26_somatic.vs.glp-1_OP50_MergedReps_narrow_peaks_peak_1667d
I	7883745	7884078	334	7883903	183.94	22.8529	2.29182	21.3775	SET-26_somatic.vs.glp-1_OP50_MergedReps_narrow_peaks_peak_1668
I	7889256	7889456	201	7889376	157.92	9.8959	1.72738	8.66295	SET-26_somatic.vs.glp-1_OP50_MergedReps_narrow_peaks_peak_1669
I	7895119	7895578	460	7895239	137.95	8.68921	1.72196	7.48481	SET-26_somatic.vs.glp-1_OP50_MergedReps_narrow_peaks_peak_1670a
I	7895119	7895578	460	7895455	133.72	7.73771	1.66948	6.56197	SET-26_somatic.vs.glp-1_OP50_MergedReps_narrow_peaks_peak_1670b
I	7913297	7913854	558	7913547	246.86	50.1115	3.07162	48.3791	SET-26_somatic.vs.glp-1_OP50_MergedReps_narrow_peaks_peak_1671
I	7916296	7916661	366	7916379	112.54	3.59392	1.40704	2.57481	SET-26_somatic.vs.glp-1_OP50_MergedReps_narrow_peaks_peak_1672a
I	7916296	7916661	366	7916564	128.27	6.6188	1.60199	5.47853	SET-26_somatic.vs.glp-1_OP50_MergedReps_narrow_peaks_peak_1672b
I	7919653	7920413	761	7919875	132.51	7.5076	1.65448	6.33971	SET-26_somatic.vs.glp-1_OP50_MergedReps_narrow_peaks_peak_1673a
I	7919653	7920413	761	7920098	122.83	5.38289	1.53451	4.28673	SET-26_somatic.vs.glp-1_OP50_MergedReps_narrow_peaks_peak_1673b
I	7919653	7920413	761	7920375	125.25	4.09051	1.4185	3.05047	SET-26_somatic.vs.glp-1_OP50_MergedReps_narrow_peaks_peak_1673c
I	7920618	7921419	802	7920728	139.16	8.37181	1.68464	7.1801	SET-26_somatic.vs.glp-1_OP50_MergedReps_narrow_peaks_peak_1674a
I	7920618	7921419	802	7921153	155.5	13.5567	1.93941	12.2372	SET-26_somatic.vs.glp-1_OP50_MergedReps_narrow_peaks_peak_1674b
I	7921600	7922238	639	7921728	122.22	5.0744	1.50306	3.99319	SET-26_somatic.vs.glp-1_OP50_MergedReps_narrow_peaks_peak_1675a
I	7921600	7922238	639	7921930	155.5	7.38495	1.5808	6.22109	SET-26_somatic.vs.glp-1_OP50_MergedReps_narrow_peaks_peak_1675b
I	7922956	7923314	359	7923047	124.04	4.36884	1.44051	3.31582	SET-26_somatic.vs.glp-1_OP50_MergedReps_narrow_peaks_peak_1676
I	7923371	7923590	220	7923458	119.2	3.16219	1.35051	2.16568	SET-26_somatic.vs.glp-1_OP50_MergedReps_narrow_peaks_peak_1677
I	7923639	7923983	345	7923912	165.78	11.936	1.81288	10.6526	SET-26_somatic.vs.glp-1_OP50_MergedReps_narrow_peaks_peak_1678
I	7924102	7924823	722	7924340	207.53	24.8401	2.25198	23.3395	SET-26_somatic.vs.glp-1_OP50_MergedReps_narrow_peaks_peak_1679
I	7925011	7927417	2407	7925713	230.53	36.6605	2.625	35.032	SET-26_somatic.vs.glp-1_OP50_MergedReps_narrow_peaks_peak_1680a
I	7925011	7927417	2407	7925986	156.1	6.81968	1.54023	5.67576	SET-26_somatic.vs.glp-1_OP50_MergedReps_narrow_peaks_peak_1680b
I	7925011	7927417	2407	7926531	1190.14	683.275	9.02379	680.179	SET-26_somatic.vs.glp-1_OP50_MergedReps_narrow_peaks_peak_1680c
I	7925011	7927417	2407	7927160	127.67	6.40462	1.59449	5.27217	SET-26_somatic.vs.glp-1_OP50_MergedReps_narrow_peaks_peak_1680d
I	7927496	7928060	565	7927808	184.54	21.9207	2.23544	20.4593	SET-26_somatic.vs.glp-1_OP50_MergedReps_narrow_peaks_peak_1681
I	7928132	7931169	3038	7928903	320.07	90.9616	3.9789	89.0241	SET-26_somatic.vs.glp-1_OP50_MergedReps_narrow_peaks_peak_1682a
I	7928132	7931169	3038	7929256	170.63	18.2921	2.12686	16.8854	SET-26_somatic.vs.glp-1_OP50_MergedReps_narrow_peaks_peak_1682b
I	7928132	7931169	3038	7929516	194.83	27.0206	2.42679	25.4923	SET-26_somatic.vs.glp-1_OP50_MergedReps_narrow_peaks_peak_1682c
I	7928132	7931169	3038	7929943	252.91	53.1005	3.14661	51.3487	SET-26_somatic.vs.glp-1_OP50_MergedReps_narrow_peaks_peak_1682d
I	7928132	7931169	3038	7930202	178.49	21.0507	2.22434	19.6018	SET-26_somatic.vs.glp-1_OP50_MergedReps_narrow_peaks_peak_1682e
I	7928132	7931169	3038	7930376	182.12	22.4877	2.26933	21.018	SET-26_somatic.vs.glp-1_OP50_MergedReps_narrow_peaks_peak_1682f
I	7928132	7931169	3038	7930729	181.52	22.1249	2.26183	20.6607	SET-26_somatic.vs.glp-1_OP50_MergedReps_narrow_peaks_peak_1682g
I	7928132	7931169	3038	7931061	110.12	3.27832	1.37705	2.27415	SET-26_somatic.vs.glp-1_OP50_MergedReps_narrow_peaks_peak_1682h
I	7931548	7941710	10163	7931756	137.95	8.68921	1.72196	7.48481	SET-26_somatic.vs.glp-1_OP50_MergedReps_narrow_peaks_peak_1683a
I	7931548	7941710	10163	7932259	268.04	61.3677	3.33406	59.5685	SET-26_somatic.vs.glp-1_OP50_MergedReps_narrow_peaks_peak_1683b
I	7931548	7941710	10163	7932945	186.96	23.9623	2.32931	22.4719	SET-26_somatic.vs.glp-1_OP50_MergedReps_narrow_peaks_peak_1683c
I	7931548	7941710	10163	7933555	196.04	20.8195	2.11868	19.374	SET-26_somatic.vs.glp-1_OP50_MergedReps_narrow_peaks_peak_1683d
I	7931548	7941710	10163	7933863	223.87	39.2499	2.7867	37.5983	SET-26_somatic.vs.glp-1_OP50_MergedReps_narrow_peaks_peak_1683e
I	7931548	7941710	10163	7935260	430.19	165.003	5.34355	162.834	SET-26_somatic.vs.glp-1_OP50_MergedReps_narrow_peaks_peak_1683f
I	7931548	7941710	10163	7935751	374.53	125.56	4.65373	123.502	SET-26_somatic.vs.glp-1_OP50_MergedReps_narrow_peaks_peak_1683g
I	7931548	7941710	10163	7936065	766	437.42	8.91858	434.715	SET-26_somatic.vs.glp-1_OP50_MergedReps_narrow_peaks_peak_1683h
I	7931548	7941710	10163	7936543	211.77	33.9808	2.63673	32.3774	SET-26_somatic.vs.glp-1_OP50_MergedReps_narrow_peaks_peak_1683i
I	7931548	7941710	10163	7937168	368.48	119.192	4.49486	117.153	SET-26_somatic.vs.glp-1_OP50_MergedReps_narrow_peaks_peak_1683j
I	7931548	7941710	10163	7937844	170.63	18.2921	2.12686	16.8854	SET-26_somatic.vs.glp-1_OP50_MergedReps_narrow_peaks_peak_1683k
I	7931548	7941710	10163	7938414	294.66	62.5911	3.17915	60.7858	SET-26_somatic.vs.glp-1_OP50_MergedReps_narrow_peaks_peak_1683l
I	7931548	7941710	10163	7939169	243.23	22.6527	2.01844	21.1816	SET-26_somatic.vs.glp-1_OP50_MergedReps_narrow_peaks_peak_1683m
I	7931548	7941710	10163	7939829	183.33	13.4428	1.82506	12.1261	SET-26_somatic.vs.glp-1_OP50_MergedReps_narrow_peaks_peak_1683n
I	7931548	7941710	10163	7940156	279.53	67.2914	3.47652	65.4609	SET-26_somatic.vs.glp-1_OP50_MergedReps_narrow_peaks_peak_1683o
I	7931548	7941710	10163	7940770	288.01	72.2773	3.5815	70.422	SET-26_somatic.vs.glp-1_OP50_MergedReps_narrow_peaks_peak_1683p
I	7931548	7941710	10163	7941311	273.48	64.0367	3.40154	62.2233	SET-26_somatic.vs.glp-1_OP50_MergedReps_narrow_peaks_peak_1683q
I	7942552	7943366	815	7942775	289.22	53.0274	2.87342	51.2773	SET-26_somatic.vs.glp-1_OP50_MergedReps_narrow_peaks_peak_1684
I	7943808	7944052	245	7943907	148.84	8.15175	1.65026	6.96546	SET-26_somatic.vs.glp-1_OP50_MergedReps_narrow_peaks_peak_1685
I	7944341	7944961	621	7944631	206.32	14.8147	1.81863	13.47	SET-26_somatic.vs.glp-1_OP50_MergedReps_narrow_peaks_peak_1686
I	7945413	7945828	416	7945555	156.1	13.8539	1.94691	12.5277	SET-26_somatic.vs.glp-1_OP50_MergedReps_narrow_peaks_peak_1687
I	7946044	7946791	748	7946469	199.06	25.1052	2.29957	23.5999	SET-26_somatic.vs.glp-1_OP50_MergedReps_narrow_peaks_peak_1688
I	7948171	7948851	681	7948370	176.68	15.0066	1.93126	13.6597	SET-26_somatic.vs.glp-1_OP50_MergedReps_narrow_peaks_peak_1689
I	7949053	7949293	241	7949181	126.46	6.19369	1.5795	5.0693	SET-26_somatic.vs.glp-1_OP50_MergedReps_narrow_peaks_peak_1690
I	7951512	7952152	641	7951856	535.47	236.807	6.31144	234.472	SET-26_somatic.vs.glp-1_OP50_MergedReps_narrow_peaks_peak_1691
I	7952333	7952987	655	7952619	212.37	9.70374	1.58055	8.4734	SET-26_somatic.vs.glp-1_OP50_MergedReps_narrow_peaks_peak_1692
I	7954670	7955336	667	7954946	356.38	113.627	4.42878	111.607	SET-26_somatic.vs.glp-1_OP50_MergedReps_narrow_peaks_peak_1693
I	7961663	7962295	633	7962001	501.59	195.482	5.46293	193.238	SET-26_somatic.vs.glp-1_OP50_MergedReps_narrow_peaks_peak_1694
I	7962409	7964417	2009	7962568	131.9	6.04829	1.55988	4.92866	SET-26_somatic.vs.glp-1_OP50_MergedReps_narrow_peaks_peak_1695a
I	7962409	7964417	2009	7963016	317.05	70.4914	3.27885	68.6452	SET-26_somatic.vs.glp-1_OP50_MergedReps_narrow_peaks_peak_1695b
I	7962409	7964417	2009	7963833	177.89	20.6974	2.21684	19.2526	SET-26_somatic.vs.glp-1_OP50_MergedReps_narrow_peaks_peak_1695c
I	7962409	7964417	2009	7964041	163.36	16.0094	2.03688	14.6412	SET-26_somatic.vs.glp-1_OP50_MergedReps_narrow_peaks_peak_1695d
I	7964687	7969944	5258	7964982	179.7	18.0689	2.07226	16.6671	SET-26_somatic.vs.glp-1_OP50_MergedReps_narrow_peaks_peak_1696a
I	7964687	7969944	5258	7965493	217.21	25.4333	2.22668	23.9257	SET-26_somatic.vs.glp-1_OP50_MergedReps_narrow_peaks_peak_1696b
I	7964687	7969944	5258	7966018	166.99	16.9724	2.08187	15.587	SET-26_somatic.vs.glp-1_OP50_MergedReps_narrow_peaks_peak_1696c
I	7964687	7969944	5258	7966420	228.11	41.528	2.83918	39.8578	SET-26_somatic.vs.glp-1_OP50_MergedReps_narrow_peaks_peak_1696d
I	7964687	7969944	5258	7966824	247.47	43.9907	2.81071	42.3022	SET-26_somatic.vs.glp-1_OP50_MergedReps_narrow_peaks_peak_1696e
I	7964687	7969944	5258	7967427	199.67	20.8228	2.11229	19.3771	SET-26_somatic.vs.glp-1_OP50_MergedReps_narrow_peaks_peak_1696f
I	7964687	7969944	5258	7968018	226.9	33.7368	2.53217	32.1368	SET-26_somatic.vs.glp-1_OP50_MergedReps_narrow_peaks_peak_1696g
I	7964687	7969944	5258	7968853	813.19	323.134	5.61512	320.627	SET-26_somatic.vs.glp-1_OP50_MergedReps_narrow_peaks_peak_1696h
I	7964687	7969944	5258	7969808	156.1	13.8539	1.94691	12.5277	SET-26_somatic.vs.glp-1_OP50_MergedReps_narrow_peaks_peak_1696i
I	7970405	7970817	413	7970613	127.67	6.40462	1.59449	5.27217	SET-26_somatic.vs.glp-1_OP50_MergedReps_narrow_peaks_peak_1697a
I	7970405	7970817	413	7970729	140.98	7.75516	1.6509	6.57911	SET-26_somatic.vs.glp-1_OP50_MergedReps_narrow_peaks_peak_1697b
I	8009531	8010818	1288	8009694	156.71	10.3118	1.75232	9.06747	SET-26_somatic.vs.glp-1_OP50_MergedReps_narrow_peaks_peak_1698a
I	8009531	8010818	1288	8009943	195.43	21.8085	2.17292	20.3482	SET-26_somatic.vs.glp-1_OP50_MergedReps_narrow_peaks_peak_1698b
I	8009531	8010818	1288	8010368	316.44	50.3437	2.64536	48.6103	SET-26_somatic.vs.glp-1_OP50_MergedReps_narrow_peaks_peak_1698c
I	8011239	8011806	568	8011502	415.67	96.5473	3.41534	94.588	SET-26_somatic.vs.glp-1_OP50_MergedReps_narrow_peaks_peak_1699
I	8013240	8013909	670	8013592	497.96	179.525	5.03999	177.319	SET-26_somatic.vs.glp-1_OP50_MergedReps_narrow_peaks_peak_1700
I	8014421	8014680	260	8014561	155.5	9.77846	1.72242	8.5471	SET-26_somatic.vs.glp-1_OP50_MergedReps_narrow_peaks_peak_1701
I	8015121	8015364	244	8015192	132.51	4.78686	1.46069	3.71824	SET-26_somatic.vs.glp-1_OP50_MergedReps_narrow_peaks_peak_1702
I	8015416	8015762	347	8015607	161.55	4.49986	1.38931	3.43946	SET-26_somatic.vs.glp-1_OP50_MergedReps_narrow_peaks_peak_1703
I	8016863	8017124	262	8016960	170.63	11.1935	1.75486	9.9285	SET-26_somatic.vs.glp-1_OP50_MergedReps_narrow_peaks_peak_1704
I	8017416	8017670	255	8017636	177.28	8.25454	1.57771	7.06471	SET-26_somatic.vs.glp-1_OP50_MergedReps_narrow_peaks_peak_1705
I	8018435	8020778	2344	8018568	145.21	9.9777	1.76543	8.74003	SET-26_somatic.vs.glp-1_OP50_MergedReps_narrow_peaks_peak_1706a
I	8018435	8020778	2344	8019182	780.52	329.397	6.01168	326.878	SET-26_somatic.vs.glp-1_OP50_MergedReps_narrow_peaks_peak_1706b
I	8018435	8020778	2344	8019891	150.05	12.1119	1.87193	10.8227	SET-26_somatic.vs.glp-1_OP50_MergedReps_narrow_peaks_peak_1706c
I	8018435	8020778	2344	8020226	188.17	24.7133	2.34431	23.2135	SET-26_somatic.vs.glp-1_OP50_MergedReps_narrow_peaks_peak_1706d
I	8020839	8021937	1099	8021143	162.76	15.6935	2.02939	14.3316	SET-26_somatic.vs.glp-1_OP50_MergedReps_narrow_peaks_peak_1707a
I	8020839	8021937	1099	8021658	186.96	23.9623	2.32931	22.4719	SET-26_somatic.vs.glp-1_OP50_MergedReps_narrow_peaks_peak_1707b
I	8022037	8025473	3437	8022710	438.66	170.905	5.44853	168.721	SET-26_somatic.vs.glp-1_OP50_MergedReps_narrow_peaks_peak_1708a
I	8022037	8025473	3437	8023545	210.56	33.5546	2.62174	31.9558	SET-26_somatic.vs.glp-1_OP50_MergedReps_narrow_peaks_peak_1708b
I	8022037	8025473	3437	8023716	201.48	29.8124	2.50927	28.2528	SET-26_somatic.vs.glp-1_OP50_MergedReps_narrow_peaks_peak_1708c
I	8022037	8025473	3437	8024813	1358.35	1120.35	16.8457	1116.69	SET-26_somatic.vs.glp-1_OP50_MergedReps_narrow_peaks_peak_1708d
I	8022037	8025473	3437	8025280	199.67	29.004	2.48677	27.453	SET-26_somatic.vs.glp-1_OP50_MergedReps_narrow_peaks_peak_1708e
I	8025697	8027031	1335	8026036	193.62	26.6305	2.41179	25.1073	SET-26_somatic.vs.glp-1_OP50_MergedReps_narrow_peaks_peak_1709a
I	8025697	8027031	1335	8026475	266.83	60.3113	3.31906	58.5177	SET-26_somatic.vs.glp-1_OP50_MergedReps_narrow_peaks_peak_1709b
I	8027110	8030315	3206	8027340	157.92	14.1539	1.9694	12.821	SET-26_somatic.vs.glp-1_OP50_MergedReps_narrow_peaks_peak_1710a
I	8027110	8030315	3206	8027977	643.78	341.075	7.99039	338.534	SET-26_somatic.vs.glp-1_OP50_MergedReps_narrow_peaks_peak_1710b
I	8027110	8030315	3206	8028513	187.57	24.3366	2.33681	22.8423	SET-26_somatic.vs.glp-1_OP50_MergedReps_narrow_peaks_peak_1710c
I	8027110	8030315	3206	8028843	370.29	117.757	4.42015	115.724	SET-26_somatic.vs.glp-1_OP50_MergedReps_narrow_peaks_peak_1710d
I	8027110	8030315	3206	8029427	283.17	60.8534	3.19287	59.0572	SET-26_somatic.vs.glp-1_OP50_MergedReps_narrow_peaks_peak_1710e
I	8027110	8030315	3206	8030168	237.79	45.7463	2.95915	44.0444	SET-26_somatic.vs.glp-1_OP50_MergedReps_narrow_peaks_peak_1710f
I	8030998	8032103	1106	8031140	125.25	5.98603	1.5645	4.86773	SET-26_somatic.vs.glp-1_OP50_MergedReps_narrow_peaks_peak_1711a
I	8030998	8032103	1106	8031538	136.74	8.44672	1.70697	7.24988	SET-26_somatic.vs.glp-1_OP50_MergedReps_narrow_peaks_peak_1711b
I	8030998	8032103	1106	8031799	146.42	11.0064	1.82694	9.74373	SET-26_somatic.vs.glp-1_OP50_MergedReps_narrow_peaks_peak_1711c
I	8030998	8032103	1106	8031996	172.44	18.9671	2.14936	17.5501	SET-26_somatic.vs.glp-1_OP50_MergedReps_narrow_peaks_peak_1711d
I	8032702	8032918	217	8032801	128.27	6.6188	1.60199	5.47853	SET-26_somatic.vs.glp-1_OP50_MergedReps_narrow_peaks_peak_1712
I	8033162	8033835	674	8033279	130.09	7.05683	1.62449	5.90275	SET-26_somatic.vs.glp-1_OP50_MergedReps_narrow_peaks_peak_1713a
I	8033162	8033835	674	8033395	134.32	7.97095	1.67697	6.78757	SET-26_somatic.vs.glp-1_OP50_MergedReps_narrow_peaks_peak_1713b
I	8033162	8033835	674	8033715	146.42	10.5278	1.79784	9.2769	SET-26_somatic.vs.glp-1_OP50_MergedReps_narrow_peaks_peak_1713c
I	8033882	8034089	208	8034048	119.8	4.80996	1.49702	3.73643	SET-26_somatic.vs.glp-1_OP50_MergedReps_narrow_peaks_peak_1714
I	8034147	8034586	440	8034412	171.23	13.1864	1.85194	11.8759	SET-26_somatic.vs.glp-1_OP50_MergedReps_narrow_peaks_peak_1715
I	8035129	8036087	959	8035237	173.65	15.2138	1.95358	13.8617	SET-26_somatic.vs.glp-1_OP50_MergedReps_narrow_peaks_peak_1716a
I	8035129	8036087	959	8035563	153.08	12.9705	1.90942	11.6626	SET-26_somatic.vs.glp-1_OP50_MergedReps_narrow_peaks_peak_1716b
I	8035129	8036087	959	8035752	140.98	6.38868	1.56019	5.26067	SET-26_somatic.vs.glp-1_OP50_MergedReps_narrow_peaks_peak_1716c
I	8036353	8037174	822	8036584	130.09	7.05683	1.62449	5.90275	SET-26_somatic.vs.glp-1_OP50_MergedReps_narrow_peaks_peak_1717a
I	8036353	8037174	822	8036845	145.82	10.7372	1.81944	9.47981	SET-26_somatic.vs.glp-1_OP50_MergedReps_narrow_peaks_peak_1717b
I	8037533	8037793	261	8037646	124.04	5.78167	1.54951	4.67142	SET-26_somatic.vs.glp-1_OP50_MergedReps_narrow_peaks_peak_1718
I	8038346	8039368	1023	8038463	125.85	5.98603	1.572	4.86773	SET-26_somatic.vs.glp-1_OP50_MergedReps_narrow_peaks_peak_1719a
I	8038346	8039368	1023	8038779	124.04	5.78167	1.54951	4.67142	SET-26_somatic.vs.glp-1_OP50_MergedReps_narrow_peaks_peak_1719b
I	8038346	8039368	1023	8039174	206.93	20.2107	2.0587	18.7755	SET-26_somatic.vs.glp-1_OP50_MergedReps_narrow_peaks_peak_1719c
I	8040089	8041729	1641	8040755	1001.36	702.952	12.4218	699.831	SET-26_somatic.vs.glp-1_OP50_MergedReps_narrow_peaks_peak_1720a
I	8040089	8041729	1641	8041309	193.01	26.6305	2.40429	25.1073	SET-26_somatic.vs.glp-1_OP50_MergedReps_narrow_peaks_peak_1720b
I	8043029	8043396	368	8043281	129.48	5.94989	1.55335	4.83631	SET-26_somatic.vs.glp-1_OP50_MergedReps_narrow_peaks_peak_1721
I	8045507	8047469	1963	8046030	1012.86	658.984	10.9488	655.925	SET-26_somatic.vs.glp-1_OP50_MergedReps_narrow_peaks_peak_1722a
I	8045507	8047469	1963	8046667	358.8	67.696	2.94915	65.8642	SET-26_somatic.vs.glp-1_OP50_MergedReps_narrow_peaks_peak_1722b
I	8045507	8047469	1963	8047104	226.9	22.8496	2.09078	21.3768	SET-26_somatic.vs.glp-1_OP50_MergedReps_narrow_peaks_peak_1722c
I	8045507	8047469	1963	8047310	215.4	27.6573	2.33189	26.1234	SET-26_somatic.vs.glp-1_OP50_MergedReps_narrow_peaks_peak_1722d
I	8048637	8048836	200	8048729	128.27	3.1155	1.33269	2.12263	SET-26_somatic.vs.glp-1_OP50_MergedReps_narrow_peaks_peak_1723
I	8049226	8049425	200	8049321	125.85	5.98603	1.572	4.86773	SET-26_somatic.vs.glp-1_OP50_MergedReps_narrow_peaks_peak_1724
I	8049471	8049955	485	8049605	162.15	15.6935	2.02189	14.3316	SET-26_somatic.vs.glp-1_OP50_MergedReps_narrow_peaks_peak_1725a
I	8049471	8049955	485	8049851	136.74	4.51694	1.43481	3.45623	SET-26_somatic.vs.glp-1_OP50_MergedReps_narrow_peaks_peak_1725b
I	8049471	8049955	485	8049884	159.73	10.3902	1.74711	9.1448	SET-26_somatic.vs.glp-1_OP50_MergedReps_narrow_peaks_peak_1725c
I	8050369	8050765	397	8050590	163.97	16.0094	2.04438	14.6412	SET-26_somatic.vs.glp-1_OP50_MergedReps_narrow_peaks_peak_1726
I	8050955	8051369	415	8051244	142.19	9.94697	1.77445	8.70952	SET-26_somatic.vs.glp-1_OP50_MergedReps_narrow_peaks_peak_1727
I	8051672	8052280	609	8051876	170.63	18.2921	2.12686	16.8854	SET-26_somatic.vs.glp-1_OP50_MergedReps_narrow_peaks_peak_1728
I	8054950	8055352	403	8055055	141.58	3.15074	1.32021	2.15457	SET-26_somatic.vs.glp-1_OP50_MergedReps_narrow_peaks_peak_1729a
I	8054950	8055352	403	8055129	142.19	5.34708	1.47616	4.25602	SET-26_somatic.vs.glp-1_OP50_MergedReps_narrow_peaks_peak_1729b
I	8054950	8055352	403	8055179	151.26	3.72365	1.34746	2.70138	SET-26_somatic.vs.glp-1_OP50_MergedReps_narrow_peaks_peak_1729c
I	8057448	8058126	679	8057929	336.41	65.5238	3.00187	63.703	SET-26_somatic.vs.glp-1_OP50_MergedReps_narrow_peaks_peak_1730
I	8058345	8058693	349	8058568	304.95	31.845	2.13949	30.2648	SET-26_somatic.vs.glp-1_OP50_MergedReps_narrow_peaks_peak_1731
I	8083055	8084307	1253	8083551	515.51	148.195	4.06697	146.072	SET-26_somatic.vs.glp-1_OP50_MergedReps_narrow_peaks_peak_1732a
I	8083055	8084307	1253	8083984	209.95	26.4798	2.31817	24.9599	SET-26_somatic.vs.glp-1_OP50_MergedReps_narrow_peaks_peak_1732b
I	8084779	8084988	210	8084898	151.26	7.34744	1.58608	6.18429	SET-26_somatic.vs.glp-1_OP50_MergedReps_narrow_peaks_peak_1733
I	8086172	8086375	204	8086345	135.53	4.51112	1.43416	3.45063	SET-26_somatic.vs.glp-1_OP50_MergedReps_narrow_peaks_peak_1734
I	8090013	8090556	544	8090374	162.15	15.6935	2.02189	14.3316	SET-26_somatic.vs.glp-1_OP50_MergedReps_narrow_peaks_peak_1735
I	8090978	8091503	526	8091135	176.07	20.3464	2.19434	18.9074	SET-26_somatic.vs.glp-1_OP50_MergedReps_narrow_peaks_peak_1736
I	8096186	8096559	374	8096292	142.19	6.79746	1.57349	5.65393	SET-26_somatic.vs.glp-1_OP50_MergedReps_narrow_peaks_peak_1737
I	8096646	8097638	993	8097054	170.02	18.2921	2.11936	16.8854	SET-26_somatic.vs.glp-1_OP50_MergedReps_narrow_peaks_peak_1738a
I	8096646	8097638	993	8097516	149.45	11.8312	1.86443	10.5492	SET-26_somatic.vs.glp-1_OP50_MergedReps_narrow_peaks_peak_1738b
I	8098836	8099257	422	8099041	208.74	18.1455	1.96022	16.7431	SET-26_somatic.vs.glp-1_OP50_MergedReps_narrow_peaks_peak_1739
I	8099995	8100546	552	8100259	635.31	218.796	4.8205	216.5	SET-26_somatic.vs.glp-1_OP50_MergedReps_narrow_peaks_peak_1740
I	8101550	8102249	700	8101873	594.77	177.958	4.2253	175.756	SET-26_somatic.vs.glp-1_OP50_MergedReps_narrow_peaks_peak_1741
I	8102887	8103486	600	8103157	662.53	254.175	5.39458	251.804	SET-26_somatic.vs.glp-1_OP50_MergedReps_narrow_peaks_peak_1742
I	8104682	8105340	659	8104798	125.25	5.98603	1.5645	4.86773	SET-26_somatic.vs.glp-1_OP50_MergedReps_narrow_peaks_peak_1743a
I	8104682	8105340	659	8105120	140.98	9.43488	1.75945	8.21011	SET-26_somatic.vs.glp-1_OP50_MergedReps_narrow_peaks_peak_1743b
I	8105513	8106601	1089	8105703	167.6	17.2985	2.08937	15.9085	SET-26_somatic.vs.glp-1_OP50_MergedReps_narrow_peaks_peak_1744a
I	8105513	8106601	1089	8105897	165.78	16.6488	2.06688	15.2696	SET-26_somatic.vs.glp-1_OP50_MergedReps_narrow_peaks_peak_1744b
I	8105513	8106601	1089	8106269	177.28	11.5325	1.74785	10.2594	SET-26_somatic.vs.glp-1_OP50_MergedReps_narrow_peaks_peak_1744c
I	8107709	8108923	1215	8108145	222.05	32.7801	2.50623	31.1887	SET-26_somatic.vs.glp-1_OP50_MergedReps_narrow_peaks_peak_1745a
I	8107709	8108923	1215	8108621	182.73	10.1872	1.67024	8.9464	SET-26_somatic.vs.glp-1_OP50_MergedReps_narrow_peaks_peak_1745b
I	8109048	8109582	535	8109326	121.62	5.18853	1.51951	4.10059	SET-26_somatic.vs.glp-1_OP50_MergedReps_narrow_peaks_peak_1746
I	8110060	8110509	450	8110347	145.82	10.7372	1.81944	9.47981	SET-26_somatic.vs.glp-1_OP50_MergedReps_narrow_peaks_peak_1747
I	8110605	8110998	394	8110800	159.13	14.7618	1.9844	13.4175	SET-26_somatic.vs.glp-1_OP50_MergedReps_narrow_peaks_peak_1748
I	8111054	8111526	473	8111292	170.63	16.2339	2.01912	14.8635	SET-26_somatic.vs.glp-1_OP50_MergedReps_narrow_peaks_peak_1749
I	8112266	8112706	441	8112491	161.55	10.5546	1.74784	9.30331	SET-26_somatic.vs.glp-1_OP50_MergedReps_narrow_peaks_peak_1750
I	8116882	8117308	427	8117093	177.28	20.6974	2.20934	19.2526	SET-26_somatic.vs.glp-1_OP50_MergedReps_narrow_peaks_peak_1751
I	8117790	8118243	454	8118000	142.19	6.04055	1.52327	4.92124	SET-26_somatic.vs.glp-1_OP50_MergedReps_narrow_peaks_peak_1752
I	8118515	8118880	366	8118679	143.4	10.0987	1.78269	8.85915	SET-26_somatic.vs.glp-1_OP50_MergedReps_narrow_peaks_peak_1753
I	8120201	8120445	245	8120329	139.16	5.94307	1.5235	4.82983	SET-26_somatic.vs.glp-1_OP50_MergedReps_narrow_peaks_peak_1754
I	8123685	8125873	2189	8123972	159.13	14.7618	1.9844	13.4175	SET-26_somatic.vs.glp-1_OP50_MergedReps_narrow_peaks_peak_1755a
I	8123685	8125873	2189	8124615	1653.01	991.763	9.67255	988.261	SET-26_somatic.vs.glp-1_OP50_MergedReps_narrow_peaks_peak_1755b
I	8123685	8125873	2189	8125092	328.54	91.4764	3.92314	89.5376	SET-26_somatic.vs.glp-1_OP50_MergedReps_narrow_peaks_peak_1755c
I	8123685	8125873	2189	8125324	358.8	114.934	4.45878	112.91	SET-26_somatic.vs.glp-1_OP50_MergedReps_narrow_peaks_peak_1755d
I	8123685	8125873	2189	8125559	586.3	290.454	7.27807	288.01	SET-26_somatic.vs.glp-1_OP50_MergedReps_narrow_peaks_peak_1755e
I	8125985	8126434	450	8126179	184.54	23.2204	2.29932	21.7409	SET-26_somatic.vs.glp-1_OP50_MergedReps_narrow_peaks_peak_1756
I	8130639	8131039	401	8130883	166.99	11.4834	1.78718	10.211	SET-26_somatic.vs.glp-1_OP50_MergedReps_narrow_peaks_peak_1757
I	8133259	8134159	901	8133814	887.61	382.5	6.17093	379.886	SET-26_somatic.vs.glp-1_OP50_MergedReps_narrow_peaks_peak_1758
I	8134739	8136040	1302	8135140	174.26	11.7283	1.76669	10.4492	SET-26_somatic.vs.glp-1_OP50_MergedReps_narrow_peaks_peak_1759a
I	8134739	8136040	1302	8135748	346.09	67.1713	2.99216	65.3419	SET-26_somatic.vs.glp-1_OP50_MergedReps_narrow_peaks_peak_1759b
I	8213603	8213958	356	8213807	167.6	17.2985	2.08937	15.9085	SET-26_somatic.vs.glp-1_OP50_MergedReps_narrow_peaks_peak_1760
I	8218290	8218737	448	8218524	334.59	75.3393	3.32272	73.4697	SET-26_somatic.vs.glp-1_OP50_MergedReps_narrow_peaks_peak_1761
I	8219674	8220192	519	8219947	200.27	24.8969	2.28719	23.3958	SET-26_somatic.vs.glp-1_OP50_MergedReps_narrow_peaks_peak_1762
I	8220744	8221198	455	8221033	139.16	9.18331	1.73696	7.96594	SET-26_somatic.vs.glp-1_OP50_MergedReps_narrow_peaks_peak_1763
I	8221449	8222460	1012	8221601	139.16	9.18331	1.73696	7.96594	SET-26_somatic.vs.glp-1_OP50_MergedReps_narrow_peaks_peak_1764a
I	8221449	8222460	1012	8222009	149.45	11.3318	1.83473	10.0613	SET-26_somatic.vs.glp-1_OP50_MergedReps_narrow_peaks_peak_1764b
I	8221449	8222460	1012	8222235	128.27	3.99395	1.40512	2.95609	SET-26_somatic.vs.glp-1_OP50_MergedReps_narrow_peaks_peak_1764c
I	8222663	8224694	2032	8223149	626.23	325.74	7.77294	323.227	SET-26_somatic.vs.glp-1_OP50_MergedReps_narrow_peaks_peak_1765a
I	8222663	8224694	2032	8223862	313.42	86.7515	3.89642	84.8309	SET-26_somatic.vs.glp-1_OP50_MergedReps_narrow_peaks_peak_1765b
I	8222663	8224694	2032	8224148	411.44	151.245	5.11111	149.113	SET-26_somatic.vs.glp-1_OP50_MergedReps_narrow_peaks_peak_1765c
I	8240861	8241270	410	8241022	156.1	13.8539	1.94691	12.5277	SET-26_somatic.vs.glp-1_OP50_MergedReps_narrow_peaks_peak_1766
I	8245396	8245842	447	8245623	272.27	43.1509	2.62764	41.4687	SET-26_somatic.vs.glp-1_OP50_MergedReps_narrow_peaks_peak_1767
I	8253897	8254227	331	8254031	131.3	7.28063	1.63948	6.11856	SET-26_somatic.vs.glp-1_OP50_MergedReps_narrow_peaks_peak_1768
I	8254505	8256355	1851	8255119	543.34	253.843	6.7457	251.472	SET-26_somatic.vs.glp-1_OP50_MergedReps_narrow_peaks_peak_1769a
I	8254505	8256355	1851	8256155	171.84	18.6284	2.14186	17.2157	SET-26_somatic.vs.glp-1_OP50_MergedReps_narrow_peaks_peak_1769b
I	8259269	8259770	502	8259505	464.68	151.9	4.5655	149.766	SET-26_somatic.vs.glp-1_OP50_MergedReps_narrow_peaks_peak_1770
I	8287491	8287699	209	8287586	125.85	5.98603	1.572	4.86773	SET-26_somatic.vs.glp-1_OP50_MergedReps_narrow_peaks_peak_1771
I	8288002	8289799	1798	8288105	123.43	5.58061	1.54201	4.47847	SET-26_somatic.vs.glp-1_OP50_MergedReps_narrow_peaks_peak_1772a
I	8288002	8289799	1798	8288353	138.56	8.93475	1.72946	7.72487	SET-26_somatic.vs.glp-1_OP50_MergedReps_narrow_peaks_peak_1772b
I	8288002	8289799	1798	8288849	683.11	316.776	6.70692	314.281	SET-26_somatic.vs.glp-1_OP50_MergedReps_narrow_peaks_peak_1772c
I	8288002	8289799	1798	8289507	153.08	12.9705	1.90942	11.6626	SET-26_somatic.vs.glp-1_OP50_MergedReps_narrow_peaks_peak_1772d
I	8290029	8292197	2169	8290332	196.64	27.8074	2.44928	26.2702	SET-26_somatic.vs.glp-1_OP50_MergedReps_narrow_peaks_peak_1773a
I	8290029	8292197	2169	8291227	997.73	692.078	12.1797	688.971	SET-26_somatic.vs.glp-1_OP50_MergedReps_narrow_peaks_peak_1773b
I	8292241	8295051	2811	8292328	148.24	3.1618	1.30911	2.16539	SET-26_somatic.vs.glp-1_OP50_MergedReps_narrow_peaks_peak_1774a
I	8292241	8295051	2811	8292566	129.48	5.36199	1.5102	4.27061	SET-26_somatic.vs.glp-1_OP50_MergedReps_narrow_peaks_peak_1774b
I	8292241	8295051	2811	8292824	116.78	4.26783	1.45953	3.21696	SET-26_somatic.vs.glp-1_OP50_MergedReps_narrow_peaks_peak_1774c
I	8292241	8295051	2811	8293069	127.67	6.40462	1.59449	5.27217	SET-26_somatic.vs.glp-1_OP50_MergedReps_narrow_peaks_peak_1774d
I	8292241	8295051	2811	8294141	1351.08	950.586	12.5193	947.134	SET-26_somatic.vs.glp-1_OP50_MergedReps_narrow_peaks_peak_1774e
I	8292241	8295051	2811	8294681	269.25	61.8983	3.34905	60.096	SET-26_somatic.vs.glp-1_OP50_MergedReps_narrow_peaks_peak_1774f
I	8295989	8297820	1832	8296378	287.4	53.7654	2.91314	52.0103	SET-26_somatic.vs.glp-1_OP50_MergedReps_narrow_peaks_peak_1775a
I	8295989	8297820	1832	8296896	443.5	149.635	4.69878	147.508	SET-26_somatic.vs.glp-1_OP50_MergedReps_narrow_peaks_peak_1775b
I	8295989	8297820	1832	8297501	141.58	9.68944	1.76695	8.45925	SET-26_somatic.vs.glp-1_OP50_MergedReps_narrow_peaks_peak_1775c
I	8297877	8298220	344	8298028	174.26	19.6519	2.17185	18.2231	SET-26_somatic.vs.glp-1_OP50_MergedReps_narrow_peaks_peak_1776
I	8298265	8298802	538	8298349	114.36	3.66481	1.40677	2.64392	SET-26_somatic.vs.glp-1_OP50_MergedReps_narrow_peaks_peak_1777a
I	8298265	8298802	538	8298597	162.76	14.664	1.973	13.3239	SET-26_somatic.vs.glp-1_OP50_MergedReps_narrow_peaks_peak_1777b
I	8299011	8300172	1162	8299344	205.11	30.97	2.5321	29.3986	SET-26_somatic.vs.glp-1_OP50_MergedReps_narrow_peaks_peak_1778a
I	8299011	8300172	1162	8299900	152.47	12.6815	1.90192	11.3804	SET-26_somatic.vs.glp-1_OP50_MergedReps_narrow_peaks_peak_1778b
I	8300499	8301800	1302	8300770	128.27	6.53451	1.59594	5.3997	SET-26_somatic.vs.glp-1_OP50_MergedReps_narrow_peaks_peak_1779a
I	8300499	8301800	1302	8301018	161.55	15.3803	2.01439	14.0249	SET-26_somatic.vs.glp-1_OP50_MergedReps_narrow_peaks_peak_1779b
I	8300499	8301800	1302	8301195	127.67	6.28974	1.58612	5.16365	SET-26_somatic.vs.glp-1_OP50_MergedReps_narrow_peaks_peak_1779c
I	8300499	8301800	1302	8301577	158.52	14.4565	1.9769	13.1188	SET-26_somatic.vs.glp-1_OP50_MergedReps_narrow_peaks_peak_1779d
I	8301955	8302448	494	8302262	277.72	36.558	2.38222	34.932	SET-26_somatic.vs.glp-1_OP50_MergedReps_narrow_peaks_peak_1780
I	8302945	8303311	367	8303043	149.45	7.74215	1.61772	6.56635	SET-26_somatic.vs.glp-1_OP50_MergedReps_narrow_peaks_peak_1781
I	8304111	8304350	240	8304196	131.3	7.28063	1.63948	6.11856	SET-26_somatic.vs.glp-1_OP50_MergedReps_narrow_peaks_peak_1782
I	8304486	8304937	452	8304734	216.61	26.1819	2.26676	24.6653	SET-26_somatic.vs.glp-1_OP50_MergedReps_narrow_peaks_peak_1783
I	8305118	8305998	881	8305512	704.28	389.939	8.49738	387.312	SET-26_somatic.vs.glp-1_OP50_MergedReps_narrow_peaks_peak_1784
I	8306430	8306974	545	8306684	294.06	75.6687	3.65648	73.7971	SET-26_somatic.vs.glp-1_OP50_MergedReps_narrow_peaks_peak_1785
I	8307576	8307967	392	8307778	136.74	7.67471	1.65555	6.50411	SET-26_somatic.vs.glp-1_OP50_MergedReps_narrow_peaks_peak_1786
I	8310519	8310896	378	8310637	160.34	14.9331	1.99184	13.5871	SET-26_somatic.vs.glp-1_OP50_MergedReps_narrow_peaks_peak_1787
I	8312647	8312961	315	8312796	173.05	12.6053	1.81297	11.3068	SET-26_somatic.vs.glp-1_OP50_MergedReps_narrow_peaks_peak_1788
I	8315130	8315910	781	8315456	445.92	176.121	5.5385	173.924	SET-26_somatic.vs.glp-1_OP50_MergedReps_narrow_peaks_peak_1789
I	8318579	8319143	565	8318881	216	17.987	1.92039	16.5861	SET-26_somatic.vs.glp-1_OP50_MergedReps_narrow_peaks_peak_1790
I	8319587	8319787	201	8319686	121.62	5.18853	1.51951	4.10059	SET-26_somatic.vs.glp-1_OP50_MergedReps_narrow_peaks_peak_1791
I	8319855	8320565	711	8320087	135.53	6.93696	1.60626	5.78897	SET-26_somatic.vs.glp-1_OP50_MergedReps_narrow_peaks_peak_1792a
I	8319855	8320565	711	8320439	124.64	5.78167	1.557	4.67142	SET-26_somatic.vs.glp-1_OP50_MergedReps_narrow_peaks_peak_1792b
I	8320945	8322690	1746	8321066	117.38	4.44508	1.46703	3.38583	SET-26_somatic.vs.glp-1_OP50_MergedReps_narrow_peaks_peak_1793a
I	8320945	8322690	1746	8321403	184.54	23.2204	2.29932	21.7409	SET-26_somatic.vs.glp-1_OP50_MergedReps_narrow_peaks_peak_1793b
I	8320945	8322690	1746	8321853	162.76	13.8162	1.92658	12.4936	SET-26_somatic.vs.glp-1_OP50_MergedReps_narrow_peaks_peak_1793c
I	8320945	8322690	1746	8322113	157.31	13.7668	1.94012	12.4448	SET-26_somatic.vs.glp-1_OP50_MergedReps_narrow_peaks_peak_1793d
I	8320945	8322690	1746	8322434	196.64	22.9013	2.2207	21.4254	SET-26_somatic.vs.glp-1_OP50_MergedReps_narrow_peaks_peak_1793e
I	8323072	8323351	280	8323149	138.56	8.13642	1.67737	6.95039	SET-26_somatic.vs.glp-1_OP50_MergedReps_narrow_peaks_peak_1794
I	8326843	8327510	668	8327275	517.32	201.471	5.45601	199.214	SET-26_somatic.vs.glp-1_OP50_MergedReps_narrow_peaks_peak_1795
I	8327697	8328043	347	8327903	159.13	8.52166	1.63397	7.32362	SET-26_somatic.vs.glp-1_OP50_MergedReps_narrow_peaks_peak_1796
I	8328229	8328515	287	8328402	192.41	12.9389	1.77438	11.6347	SET-26_somatic.vs.glp-1_OP50_MergedReps_narrow_peaks_peak_1797
I	8328617	8330061	1445	8328896	210.56	25.812	2.27973	24.3006	SET-26_somatic.vs.glp-1_OP50_MergedReps_narrow_peaks_peak_1798a
I	8328617	8330061	1445	8329233	203.3	11.4007	1.67457	10.1294	SET-26_somatic.vs.glp-1_OP50_MergedReps_narrow_peaks_peak_1798b
I	8328617	8330061	1445	8329715	433.82	167.209	5.38854	165.034	SET-26_somatic.vs.glp-1_OP50_MergedReps_narrow_peaks_peak_1798c
I	8332733	8333678	946	8332996	585.69	211.555	5.05769	209.274	SET-26_somatic.vs.glp-1_OP50_MergedReps_narrow_peaks_peak_1799a
I	8332733	8333678	946	8333486	179.7	19.1443	2.12589	17.7257	SET-26_somatic.vs.glp-1_OP50_MergedReps_narrow_peaks_peak_1799b
I	8334930	8335209	280	8335055	138.56	8.93475	1.72946	7.72487	SET-26_somatic.vs.glp-1_OP50_MergedReps_narrow_peaks_peak_1800
I	8336161	8336603	443	8336454	153.08	12.9705	1.90942	11.6626	SET-26_somatic.vs.glp-1_OP50_MergedReps_narrow_peaks_peak_1801
I	8338882	8339182	301	8339131	145.82	10.7372	1.81944	9.47981	SET-26_somatic.vs.glp-1_OP50_MergedReps_narrow_peaks_peak_1802
I	8344270	8344840	571	8344564	251.1	33.9558	2.40093	32.3545	SET-26_somatic.vs.glp-1_OP50_MergedReps_narrow_peaks_peak_1803
I	8363756	8364495	740	8363849	109.51	3.12594	1.36955	2.13036	SET-26_somatic.vs.glp-1_OP50_MergedReps_narrow_peaks_peak_1804a
I	8363756	8364495	740	8364105	165.18	16.6488	2.05938	15.2696	SET-26_somatic.vs.glp-1_OP50_MergedReps_narrow_peaks_peak_1804b
I	8364580	8365148	569	8364944	169.41	17.9584	2.11187	16.5579	SET-26_somatic.vs.glp-1_OP50_MergedReps_narrow_peaks_peak_1805
I	8365290	8365863	574	8365653	183.33	22.8529	2.28432	21.3775	SET-26_somatic.vs.glp-1_OP50_MergedReps_narrow_peaks_peak_1806
I	8366190	8366403	214	8366287	124.64	5.78167	1.557	4.67142	SET-26_somatic.vs.glp-1_OP50_MergedReps_narrow_peaks_peak_1807
I	8366654	8367113	460	8366993	147.63	9.47231	1.73232	8.24713	SET-26_somatic.vs.glp-1_OP50_MergedReps_narrow_peaks_peak_1808
I	8367772	8370091	2320	8367904	159.13	13.2741	1.90177	11.9594	SET-26_somatic.vs.glp-1_OP50_MergedReps_narrow_peaks_peak_1809a
I	8367772	8370091	2320	8368188	179.7	17.8789	2.0628	16.4804	SET-26_somatic.vs.glp-1_OP50_MergedReps_narrow_peaks_peak_1809b
I	8367772	8370091	2320	8368792	209.95	26.0173	2.29797	24.5019	SET-26_somatic.vs.glp-1_OP50_MergedReps_narrow_peaks_peak_1809c
I	8367772	8370091	2320	8369896	684.92	378.854	8.50026	376.245	SET-26_somatic.vs.glp-1_OP50_MergedReps_narrow_peaks_peak_1809d
I	8379618	8379842	225	8379734	121.01	5.18853	1.51202	4.10059	SET-26_somatic.vs.glp-1_OP50_MergedReps_narrow_peaks_peak_1810
I	8391425	8392153	729	8391630	189.99	25.0923	2.3668	23.5871	SET-26_somatic.vs.glp-1_OP50_MergedReps_narrow_peaks_peak_1811a
I	8391425	8392153	729	8391871	178.49	21.0507	2.22434	19.6018	SET-26_somatic.vs.glp-1_OP50_MergedReps_narrow_peaks_peak_1811b
I	8392313	8393033	721	8392662	354.56	106.638	4.20285	104.643	SET-26_somatic.vs.glp-1_OP50_MergedReps_narrow_peaks_peak_1812
I	8393114	8394853	1740	8393457	191.8	23.5484	2.27898	22.0662	SET-26_somatic.vs.glp-1_OP50_MergedReps_narrow_peaks_peak_1813a
I	8393114	8394853	1740	8394045	215.4	28.7393	2.37801	27.1924	SET-26_somatic.vs.glp-1_OP50_MergedReps_narrow_peaks_peak_1813b
I	8393114	8394853	1740	8394529	197.85	28.2041	2.46428	26.6619	SET-26_somatic.vs.glp-1_OP50_MergedReps_narrow_peaks_peak_1813c
I	8396019	8396742	724	8396417	273.48	39.4297	2.49531	37.7771	SET-26_somatic.vs.glp-1_OP50_MergedReps_narrow_peaks_peak_1814
I	8400640	8400839	200	8400732	128.88	6.6188	1.60949	5.47853	SET-26_somatic.vs.glp-1_OP50_MergedReps_narrow_peaks_peak_1815
I	8406534	8408171	1638	8406882	629.86	305.818	7.11551	303.345	SET-26_somatic.vs.glp-1_OP50_MergedReps_narrow_peaks_peak_1816a
I	8406534	8408171	1638	8407289	131.9	5.40239	1.513	4.30602	SET-26_somatic.vs.glp-1_OP50_MergedReps_narrow_peaks_peak_1816b
I	8406534	8408171	1638	8407714	240.81	25.5023	2.13992	23.993	SET-26_somatic.vs.glp-1_OP50_MergedReps_narrow_peaks_peak_1816c
I	8406534	8408171	1638	8408026	156.1	10.3388	1.74715	9.09412	SET-26_somatic.vs.glp-1_OP50_MergedReps_narrow_peaks_peak_1816d
I	8409489	8410264	776	8409911	1033.43	424.355	5.84424	421.672	SET-26_somatic.vs.glp-1_OP50_MergedReps_narrow_peaks_peak_1817
I	8410878	8413954	3077	8411423	675.84	231.193	4.80032	228.87	SET-26_somatic.vs.glp-1_OP50_MergedReps_narrow_peaks_peak_1818a
I	8410878	8413954	3077	8412291	507.64	193.713	5.34286	191.473	SET-26_somatic.vs.glp-1_OP50_MergedReps_narrow_peaks_peak_1818b
I	8410878	8413954	3077	8413001	605.66	297.808	7.22213	295.35	SET-26_somatic.vs.glp-1_OP50_MergedReps_narrow_peaks_peak_1818c
I	8410878	8413954	3077	8413576	183.33	21.7184	2.22838	20.2613	SET-26_somatic.vs.glp-1_OP50_MergedReps_narrow_peaks_peak_1818d
I	8414254	8415222	969	8414595	197.25	27.801	2.43787	26.266	SET-26_somatic.vs.glp-1_OP50_MergedReps_narrow_peaks_peak_1819a
I	8414254	8415222	969	8415055	182.12	22.4877	2.26933	21.018	SET-26_somatic.vs.glp-1_OP50_MergedReps_narrow_peaks_peak_1819b
I	8415464	8415677	214	8415562	117.99	4.44508	1.47453	3.38583	SET-26_somatic.vs.glp-1_OP50_MergedReps_narrow_peaks_peak_1820
I	8415754	8417084	1331	8415852	126.46	6.19369	1.5795	5.0693	SET-26_somatic.vs.glp-1_OP50_MergedReps_narrow_peaks_peak_1821a
I	8415754	8417084	1331	8416400	861.6	553.452	10.6897	550.556	SET-26_somatic.vs.glp-1_OP50_MergedReps_narrow_peaks_peak_1821b
I	8417480	8418236	757	8417720	170.02	18.2921	2.11936	16.8854	SET-26_somatic.vs.glp-1_OP50_MergedReps_narrow_peaks_peak_1822a
I	8417480	8418236	757	8418093	131.9	7.28063	1.64698	6.11856	SET-26_somatic.vs.glp-1_OP50_MergedReps_narrow_peaks_peak_1822b
I	8418290	8419490	1201	8418430	171.84	18.6284	2.14186	17.2157	SET-26_somatic.vs.glp-1_OP50_MergedReps_narrow_peaks_peak_1823a
I	8418290	8419490	1201	8418714	130.69	7.05683	1.63199	5.90275	SET-26_somatic.vs.glp-1_OP50_MergedReps_narrow_peaks_peak_1823b
I	8418290	8419490	1201	8419125	209.35	33.1306	2.60674	31.5351	SET-26_somatic.vs.glp-1_OP50_MergedReps_narrow_peaks_peak_1823c
I	8419689	8420732	1044	8420182	225.08	40.1554	2.80169	38.4964	SET-26_somatic.vs.glp-1_OP50_MergedReps_narrow_peaks_peak_1824a
I	8419689	8420732	1044	8420622	126.46	6.19369	1.5795	5.0693	SET-26_somatic.vs.glp-1_OP50_MergedReps_narrow_peaks_peak_1824b
I	8421226	8421521	296	8421370	151.87	12.3953	1.89442	11.0992	SET-26_somatic.vs.glp-1_OP50_MergedReps_narrow_peaks_peak_1825
I	8421620	8425554	3935	8421751	168.81	10.9616	1.75062	9.70131	SET-26_somatic.vs.glp-1_OP50_MergedReps_narrow_peaks_peak_1826a
I	8421620	8425554	3935	8422530	217.21	36.5798	2.70422	34.9518	SET-26_somatic.vs.glp-1_OP50_MergedReps_narrow_peaks_peak_1826b
I	8421620	8425554	3935	8423180	193.62	15.8346	1.90801	14.4712	SET-26_somatic.vs.glp-1_OP50_MergedReps_narrow_peaks_peak_1826c
I	8421620	8425554	3935	8423927	214.19	30.2305	2.44533	28.6659	SET-26_somatic.vs.glp-1_OP50_MergedReps_narrow_peaks_peak_1826d
I	8421620	8425554	3935	8424225	188.78	24.7133	2.3518	23.2135	SET-26_somatic.vs.glp-1_OP50_MergedReps_narrow_peaks_peak_1826e
I	8421620	8425554	3935	8424554	184.54	23.2204	2.29932	21.7409	SET-26_somatic.vs.glp-1_OP50_MergedReps_narrow_peaks_peak_1826f
I	8421620	8425554	3935	8424890	352.14	111.028	4.3763	109.017	SET-26_somatic.vs.glp-1_OP50_MergedReps_narrow_peaks_peak_1826g
I	8426096	8427489	1394	8426889	1346.85	833.096	10.1342	829.797	SET-26_somatic.vs.glp-1_OP50_MergedReps_narrow_peaks_peak_1827
I	8427704	8430298	2595	8427890	181.52	22.1249	2.26183	20.6607	SET-26_somatic.vs.glp-1_OP50_MergedReps_narrow_peaks_peak_1828a
I	8427704	8430298	2595	8428510	240.81	38.179	2.62838	36.5375	SET-26_somatic.vs.glp-1_OP50_MergedReps_narrow_peaks_peak_1828b
I	8427704	8430298	2595	8429036	174.86	19.6519	2.17935	18.2231	SET-26_somatic.vs.glp-1_OP50_MergedReps_narrow_peaks_peak_1828c
I	8427704	8430298	2595	8429725	219.63	37.462	2.73421	35.8263	SET-26_somatic.vs.glp-1_OP50_MergedReps_narrow_peaks_peak_1828d
I	8430804	8432183	1380	8430903	146.42	6.48105	1.54531	5.34721	SET-26_somatic.vs.glp-1_OP50_MergedReps_narrow_peaks_peak_1829a
I	8430804	8432183	1380	8431317	184.54	10.3458	1.67154	9.10106	SET-26_somatic.vs.glp-1_OP50_MergedReps_narrow_peaks_peak_1829b
I	8430804	8432183	1380	8432088	144.61	10.4709	1.80444	9.22073	SET-26_somatic.vs.glp-1_OP50_MergedReps_narrow_peaks_peak_1829c
I	8432862	8433263	402	8433029	163.97	16.0094	2.04438	14.6412	SET-26_somatic.vs.glp-1_OP50_MergedReps_narrow_peaks_peak_1830
I	8434111	8434985	875	8434386	681.29	376.052	8.45527	373.448	SET-26_somatic.vs.glp-1_OP50_MergedReps_narrow_peaks_peak_1831
I	8435030	8435243	214	8435108	120.41	4.99755	1.50452	3.91797	SET-26_somatic.vs.glp-1_OP50_MergedReps_narrow_peaks_peak_1832
I	8435766	8436196	431	8436038	154.89	13.2622	1.93191	11.9477	SET-26_somatic.vs.glp-1_OP50_MergedReps_narrow_peaks_peak_1833
I	8437170	8437505	336	8437256	113.75	3.75709	1.42204	2.72936	SET-26_somatic.vs.glp-1_OP50_MergedReps_narrow_peaks_peak_1834a
I	8437170	8437505	336	8437375	113.15	3.75709	1.41454	2.72936	SET-26_somatic.vs.glp-1_OP50_MergedReps_narrow_peaks_peak_1834b
I	8437960	8438199	240	8438055	140.98	8.1742	1.67822	6.98755	SET-26_somatic.vs.glp-1_OP50_MergedReps_narrow_peaks_peak_1835
I	8438260	8438909	650	8438591	351.54	85.5726	3.52536	83.6568	SET-26_somatic.vs.glp-1_OP50_MergedReps_narrow_peaks_peak_1836
I	8459132	8459399	268	8459259	149.45	11.8312	1.86443	10.5492	SET-26_somatic.vs.glp-1_OP50_MergedReps_narrow_peaks_peak_1837
I	8490745	8491257	513	8491071	314.02	87.3489	3.90391	85.4256	SET-26_somatic.vs.glp-1_OP50_MergedReps_narrow_peaks_peak_1838
I	8509717	8510175	459	8509818	124.04	5.78167	1.54951	4.67142	SET-26_somatic.vs.glp-1_OP50_MergedReps_narrow_peaks_peak_1839a
I	8509717	8510175	459	8510030	127.67	6.40462	1.59449	5.27217	SET-26_somatic.vs.glp-1_OP50_MergedReps_narrow_peaks_peak_1839b
I	8510217	8510629	413	8510346	144.61	10.4709	1.80444	9.22073	SET-26_somatic.vs.glp-1_OP50_MergedReps_narrow_peaks_peak_1840
I	8510832	8511634	803	8510934	119.2	4.80996	1.48952	3.73643	SET-26_somatic.vs.glp-1_OP50_MergedReps_narrow_peaks_peak_1841a
I	8510832	8511634	803	8511332	309.18	84.3759	3.84393	82.4651	SET-26_somatic.vs.glp-1_OP50_MergedReps_narrow_peaks_peak_1841b
I	8524103	8524302	200	8524250	124.64	5.78167	1.557	4.67142	SET-26_somatic.vs.glp-1_OP50_MergedReps_narrow_peaks_peak_1842
I	8524461	8524673	213	8524584	136.74	8.44672	1.70697	7.24988	SET-26_somatic.vs.glp-1_OP50_MergedReps_narrow_peaks_peak_1843
I	8525021	8526073	1053	8525218	116.78	4.26783	1.45953	3.21696	SET-26_somatic.vs.glp-1_OP50_MergedReps_narrow_peaks_peak_1844a
I	8525021	8526073	1053	8525626	142.79	9.94697	1.78195	8.70952	SET-26_somatic.vs.glp-1_OP50_MergedReps_narrow_peaks_peak_1844b
I	8525021	8526073	1053	8525953	154.89	13.2622	1.93191	11.9477	SET-26_somatic.vs.glp-1_OP50_MergedReps_narrow_peaks_peak_1844c
I	8526277	8527533	1257	8526544	164.57	16.3278	2.05188	14.9549	SET-26_somatic.vs.glp-1_OP50_MergedReps_narrow_peaks_peak_1845a
I	8526277	8527533	1257	8526819	158.52	14.4565	1.9769	13.1188	SET-26_somatic.vs.glp-1_OP50_MergedReps_narrow_peaks_peak_1845b
I	8526277	8527533	1257	8527339	143.4	10.2074	1.78945	8.96466	SET-26_somatic.vs.glp-1_OP50_MergedReps_narrow_peaks_peak_1845c
I	8527830	8529103	1274	8527928	116.17	4.26783	1.45203	3.21696	SET-26_somatic.vs.glp-1_OP50_MergedReps_narrow_peaks_peak_1846a
I	8527830	8529103	1274	8528206	134.93	7.97095	1.68447	6.78757	SET-26_somatic.vs.glp-1_OP50_MergedReps_narrow_peaks_peak_1846b
I	8527830	8529103	1274	8528362	140.98	9.43488	1.75945	8.21011	SET-26_somatic.vs.glp-1_OP50_MergedReps_narrow_peaks_peak_1846c
I	8527830	8529103	1274	8528760	141.58	9.68944	1.76695	8.45925	SET-26_somatic.vs.glp-1_OP50_MergedReps_narrow_peaks_peak_1846d
I	8529211	8530472	1262	8529546	1124.19	764.059	11.7698	760.854	SET-26_somatic.vs.glp-1_OP50_MergedReps_narrow_peaks_peak_1847a
I	8529211	8530472	1262	8530082	358.19	88.3322	3.55635	86.4055	SET-26_somatic.vs.glp-1_OP50_MergedReps_narrow_peaks_peak_1847b
I	8529211	8530472	1262	8530279	342.46	84.39	3.55549	82.4791	SET-26_somatic.vs.glp-1_OP50_MergedReps_narrow_peaks_peak_1847c
I	8532263	8532628	366	8532421	183.94	22.8529	2.29182	21.3775	SET-26_somatic.vs.glp-1_OP50_MergedReps_narrow_peaks_peak_1848
I	8551580	8551798	219	8551679	133.72	7.73771	1.66948	6.56197	SET-26_somatic.vs.glp-1_OP50_MergedReps_narrow_peaks_peak_1849
I	8564181	8564670	490	8564443	226.9	32.4083	2.47712	30.8213	SET-26_somatic.vs.glp-1_OP50_MergedReps_narrow_peaks_peak_1850
I	8567792	8568310	519	8567991	355.77	112.976	4.42128	110.958	SET-26_somatic.vs.glp-1_OP50_MergedReps_narrow_peaks_peak_1851
I	8573467	8574844	1378	8573690	213.58	21.5138	2.08334	20.0585	SET-26_somatic.vs.glp-1_OP50_MergedReps_narrow_peaks_peak_1852a
I	8573467	8574844	1378	8573966	228.11	39.3745	2.74706	37.7223	SET-26_somatic.vs.glp-1_OP50_MergedReps_narrow_peaks_peak_1852b
I	8573467	8574844	1378	8574538	282.56	68.9397	3.51401	67.1008	SET-26_somatic.vs.glp-1_OP50_MergedReps_narrow_peaks_peak_1852c
I	8580112	8580485	374	8580287	266.83	49.8114	2.91118	48.0818	SET-26_somatic.vs.glp-1_OP50_MergedReps_narrow_peaks_peak_1853
I	8582558	8583165	608	8582797	211.77	33.9808	2.63673	32.3774	SET-26_somatic.vs.glp-1_OP50_MergedReps_narrow_peaks_peak_1854
I	8586820	8587306	487	8587016	122.83	5.38289	1.53451	4.28673	SET-26_somatic.vs.glp-1_OP50_MergedReps_narrow_peaks_peak_1855
I	8587588	8588132	545	8587804	205.11	31.4548	2.55425	29.8771	SET-26_somatic.vs.glp-1_OP50_MergedReps_narrow_peaks_peak_1856
I	8590107	8592411	2305	8590698	1036.46	741.703	12.8567	738.53	SET-26_somatic.vs.glp-1_OP50_MergedReps_narrow_peaks_peak_1857a
I	8590107	8592411	2305	8591468	142.79	3.95331	1.38262	2.91641	SET-26_somatic.vs.glp-1_OP50_MergedReps_narrow_peaks_peak_1857b
I	8590107	8592411	2305	8591904	162.76	15.6935	2.02939	14.3316	SET-26_somatic.vs.glp-1_OP50_MergedReps_narrow_peaks_peak_1857c
I	8590107	8592411	2305	8592164	188.17	24.7133	2.34431	23.2135	SET-26_somatic.vs.glp-1_OP50_MergedReps_narrow_peaks_peak_1857d
I	8592631	8593285	655	8593033	274.09	41.181	2.54712	39.5143	SET-26_somatic.vs.glp-1_OP50_MergedReps_narrow_peaks_peak_1858
I	8593830	8594488	659	8593997	162.15	15.6935	2.02189	14.3316	SET-26_somatic.vs.glp-1_OP50_MergedReps_narrow_peaks_peak_1859a
I	8593830	8594488	659	8594268	142.19	9.94697	1.77445	8.70952	SET-26_somatic.vs.glp-1_OP50_MergedReps_narrow_peaks_peak_1859b
I	8594690	8595704	1015	8595197	225.68	40.1554	2.80919	38.4964	SET-26_somatic.vs.glp-1_OP50_MergedReps_narrow_peaks_peak_1860
I	8595872	8597137	1266	8596100	165.18	16.6488	2.05938	15.2696	SET-26_somatic.vs.glp-1_OP50_MergedReps_narrow_peaks_peak_1861a
I	8595872	8597137	1266	8596462	169.41	17.9584	2.11187	16.5579	SET-26_somatic.vs.glp-1_OP50_MergedReps_narrow_peaks_peak_1861b
I	8595872	8597137	1266	8596966	152.47	12.6815	1.90192	11.3804	SET-26_somatic.vs.glp-1_OP50_MergedReps_narrow_peaks_peak_1861c
I	8597190	8598226	1037	8597535	243.23	48.6405	3.02664	46.918	SET-26_somatic.vs.glp-1_OP50_MergedReps_narrow_peaks_peak_1862
I	8598278	8599563	1286	8598594	182.12	22.4877	2.26933	21.018	SET-26_somatic.vs.glp-1_OP50_MergedReps_narrow_peaks_peak_1863a
I	8598278	8599563	1286	8599081	124.04	5.78167	1.54951	4.67142	SET-26_somatic.vs.glp-1_OP50_MergedReps_narrow_peaks_peak_1863b
I	8598278	8599563	1286	8599406	123.43	5.2606	1.51745	4.17125	SET-26_somatic.vs.glp-1_OP50_MergedReps_narrow_peaks_peak_1863c
I	8599621	8601398	1778	8599895	171.23	6.5926	1.49765	5.45679	SET-26_somatic.vs.glp-1_OP50_MergedReps_narrow_peaks_peak_1864a
I	8599621	8601398	1778	8600105	140.98	4.78352	1.44875	3.71496	SET-26_somatic.vs.glp-1_OP50_MergedReps_narrow_peaks_peak_1864b
I	8599621	8601398	1778	8600884	507.03	224.322	6.29581	222.013	SET-26_somatic.vs.glp-1_OP50_MergedReps_narrow_peaks_peak_1864c
I	8599621	8601398	1778	8601114	622	321.267	7.72046	318.763	SET-26_somatic.vs.glp-1_OP50_MergedReps_narrow_peaks_peak_1864d
I	8602186	8602839	654	8602317	135.53	8.20729	1.69197	7.01825	SET-26_somatic.vs.glp-1_OP50_MergedReps_narrow_peaks_peak_1865a
I	8602186	8602839	654	8602550	122.83	5.38289	1.53451	4.28673	SET-26_somatic.vs.glp-1_OP50_MergedReps_narrow_peaks_peak_1865b
I	8602186	8602839	654	8602694	133.72	7.73771	1.66948	6.56197	SET-26_somatic.vs.glp-1_OP50_MergedReps_narrow_peaks_peak_1865c
I	8604147	8604454	308	8604259	131.3	7.28063	1.63948	6.11856	SET-26_somatic.vs.glp-1_OP50_MergedReps_narrow_peaks_peak_1866
I	8604573	8605134	562	8604852	223.87	20.5088	2.00777	19.0685	SET-26_somatic.vs.glp-1_OP50_MergedReps_narrow_peaks_peak_1867a
I	8604573	8605134	562	8605123	130.69	5.41045	1.5137	4.3137	SET-26_somatic.vs.glp-1_OP50_MergedReps_narrow_peaks_peak_1867b
I	8605463	8605974	512	8605676	160.94	15.0697	2.00689	13.7191	SET-26_somatic.vs.glp-1_OP50_MergedReps_narrow_peaks_peak_1868
I	8606022	8609545	3524	8606210	165.18	15.1379	1.97833	13.7865	SET-26_somatic.vs.glp-1_OP50_MergedReps_narrow_peaks_peak_1869a
I	8606022	8609545	3524	8606704	198.46	28.603	2.47177	27.0569	SET-26_somatic.vs.glp-1_OP50_MergedReps_narrow_peaks_peak_1869b
I	8606022	8609545	3524	8607349	251.7	52.5981	3.13161	50.8497	SET-26_somatic.vs.glp-1_OP50_MergedReps_narrow_peaks_peak_1869c
I	8606022	8609545	3524	8607680	130.09	4.32063	1.42485	3.26861	SET-26_somatic.vs.glp-1_OP50_MergedReps_narrow_peaks_peak_1869d
I	8606022	8609545	3524	8608207	188.17	24.7133	2.34431	23.2135	SET-26_somatic.vs.glp-1_OP50_MergedReps_narrow_peaks_peak_1869e
I	8606022	8609545	3524	8608905	1530.79	1336.79	18.9826	1332.9	SET-26_somatic.vs.glp-1_OP50_MergedReps_narrow_peaks_peak_1869f
I	8609593	8611519	1927	8609894	209.35	33.1306	2.60674	31.5351	SET-26_somatic.vs.glp-1_OP50_MergedReps_narrow_peaks_peak_1870a
I	8609593	8611519	1927	8610273	168.81	17.6272	2.10437	16.2311	SET-26_somatic.vs.glp-1_OP50_MergedReps_narrow_peaks_peak_1870b
I	8609593	8611519	1927	8610556	190.59	25.4735	2.3743	23.9645	SET-26_somatic.vs.glp-1_OP50_MergedReps_narrow_peaks_peak_1870c
I	8609593	8611519	1927	8610932	179.1	10.7173	1.69902	9.46394	SET-26_somatic.vs.glp-1_OP50_MergedReps_narrow_peaks_peak_1870d
I	8609593	8611519	1927	8611186	249.89	39.1307	2.61341	37.4815	SET-26_somatic.vs.glp-1_OP50_MergedReps_narrow_peaks_peak_1870e
I	8612168	8616676	4509	8612517	266.83	60.3113	3.31906	58.5177	SET-26_somatic.vs.glp-1_OP50_MergedReps_narrow_peaks_peak_1871a
I	8612168	8616676	4509	8612706	230.53	42.4524	2.86917	40.7752	SET-26_somatic.vs.glp-1_OP50_MergedReps_narrow_peaks_peak_1871b
I	8612168	8616676	4509	8613221	263.8	58.7389	3.28157	56.9539	SET-26_somatic.vs.glp-1_OP50_MergedReps_narrow_peaks_peak_1871c
I	8612168	8616676	4509	8613523	206.93	19.2911	2.01872	17.871	SET-26_somatic.vs.glp-1_OP50_MergedReps_narrow_peaks_peak_1871d
I	8612168	8616676	4509	8614055	378.76	111.046	4.11891	109.034	SET-26_somatic.vs.glp-1_OP50_MergedReps_narrow_peaks_peak_1871e
I	8612168	8616676	4509	8615028	950.54	407.596	6.13896	404.94	SET-26_somatic.vs.glp-1_OP50_MergedReps_narrow_peaks_peak_1871f
I	8612168	8616676	4509	8615657	184.54	23.2204	2.29932	21.7409	SET-26_somatic.vs.glp-1_OP50_MergedReps_narrow_peaks_peak_1871g
I	8612168	8616676	4509	8615995	197.25	28.2041	2.45678	26.6619	SET-26_somatic.vs.glp-1_OP50_MergedReps_narrow_peaks_peak_1871h
I	8616725	8616934	210	8616824	134.93	4.18919	1.41591	3.1446	SET-26_somatic.vs.glp-1_OP50_MergedReps_narrow_peaks_peak_1872
I	8636937	8638734	1798	8637327	364.85	106.762	4.11064	104.766	SET-26_somatic.vs.glp-1_OP50_MergedReps_narrow_peaks_peak_1873a
I	8636937	8638734	1798	8637776	179.7	21.4064	2.23933	19.9518	SET-26_somatic.vs.glp-1_OP50_MergedReps_narrow_peaks_peak_1873b
I	8636937	8638734	1798	8638326	387.84	88.9341	3.38121	87.0052	SET-26_somatic.vs.glp-1_OP50_MergedReps_narrow_peaks_peak_1873c
I	8638776	8639479	704	8639095	205.11	31.4548	2.55425	29.8771	SET-26_somatic.vs.glp-1_OP50_MergedReps_narrow_peaks_peak_1874
I	8639531	8639822	292	8639717	119.2	4.80996	1.48952	3.73643	SET-26_somatic.vs.glp-1_OP50_MergedReps_narrow_peaks_peak_1875
I	8640004	8643226	3223	8640431	1556.2	1370.26	19.2976	1366.34	SET-26_somatic.vs.glp-1_OP50_MergedReps_narrow_peaks_peak_1876a
I	8640004	8643226	3223	8641391	349.72	102.956	4.12613	100.974	SET-26_somatic.vs.glp-1_OP50_MergedReps_narrow_peaks_peak_1876b
I	8640004	8643226	3223	8641924	225.68	29.5122	2.3613	27.9556	SET-26_somatic.vs.glp-1_OP50_MergedReps_narrow_peaks_peak_1876c
I	8640004	8643226	3223	8642539	416.28	117.145	3.97407	115.113	SET-26_somatic.vs.glp-1_OP50_MergedReps_narrow_peaks_peak_1876d
I	8640004	8643226	3223	8643216	111.33	3.43432	1.39205	2.42135	SET-26_somatic.vs.glp-1_OP50_MergedReps_narrow_peaks_peak_1876e
I	8643554	8643981	428	8643716	159.13	14.7618	1.9844	13.4175	SET-26_somatic.vs.glp-1_OP50_MergedReps_narrow_peaks_peak_1877
I	8644185	8644910	726	8644509	158.52	14.4565	1.9769	13.1188	SET-26_somatic.vs.glp-1_OP50_MergedReps_narrow_peaks_peak_1878
I	8645434	8645652	219	8645549	114.36	3.92381	1.42954	2.88759	SET-26_somatic.vs.glp-1_OP50_MergedReps_narrow_peaks_peak_1879
I	8664646	8665304	659	8665000	387.23	134.412	4.81119	132.327	SET-26_somatic.vs.glp-1_OP50_MergedReps_narrow_peaks_peak_1880
I	8666725	8666949	225	8666903	119.2	4.80996	1.48952	3.73643	SET-26_somatic.vs.glp-1_OP50_MergedReps_narrow_peaks_peak_1881
I	8667836	8669239	1404	8668013	183.94	22.8529	2.29182	21.3775	SET-26_somatic.vs.glp-1_OP50_MergedReps_narrow_peaks_peak_1882a
I	8667836	8669239	1404	8668400	147.63	10.0812	1.76944	8.84181	SET-26_somatic.vs.glp-1_OP50_MergedReps_narrow_peaks_peak_1882b
I	8667836	8669239	1404	8668887	145.82	10.7372	1.81944	9.47981	SET-26_somatic.vs.glp-1_OP50_MergedReps_narrow_peaks_peak_1882c
I	8672383	8672667	285	8672536	159.13	6.67199	1.52504	5.53076	SET-26_somatic.vs.glp-1_OP50_MergedReps_narrow_peaks_peak_1883
I	8675066	8675385	320	8675224	177.89	14.0812	1.88301	12.7524	SET-26_somatic.vs.glp-1_OP50_MergedReps_narrow_peaks_peak_1884
I	8680104	8680588	485	8680202	123.43	5.58061	1.54201	4.47847	SET-26_somatic.vs.glp-1_OP50_MergedReps_narrow_peaks_peak_1885a
I	8680104	8680588	485	8680430	151.87	6.82626	1.55988	5.68221	SET-26_somatic.vs.glp-1_OP50_MergedReps_narrow_peaks_peak_1885b
I	8684386	8684609	224	8684477	139.77	3.85748	1.38007	2.8274	SET-26_somatic.vs.glp-1_OP50_MergedReps_narrow_peaks_peak_1886
I	8688216	8688445	230	8688336	153.08	12.9705	1.90942	11.6626	SET-26_somatic.vs.glp-1_OP50_MergedReps_narrow_peaks_peak_1887
I	8689534	8689873	340	8689657	154.89	9.81458	1.73215	8.58282	SET-26_somatic.vs.glp-1_OP50_MergedReps_narrow_peaks_peak_1888
I	8690369	8691356	988	8690474	136.74	8.34943	1.70052	7.1581	SET-26_somatic.vs.glp-1_OP50_MergedReps_narrow_peaks_peak_1889a
I	8690369	8691356	988	8691095	174.26	16.9406	2.03313	15.5585	SET-26_somatic.vs.glp-1_OP50_MergedReps_narrow_peaks_peak_1889b
I	8691517	8698645	7129	8691745	140.98	8.05277	1.67032	6.86805	SET-26_somatic.vs.glp-1_OP50_MergedReps_narrow_peaks_peak_1890a
I	8691517	8698645	7129	8692133	222.66	38.8	2.7717	37.1525	SET-26_somatic.vs.glp-1_OP50_MergedReps_narrow_peaks_peak_1890b
I	8691517	8698645	7129	8692723	1250.04	989.212	15.5035	985.712	SET-26_somatic.vs.glp-1_OP50_MergedReps_narrow_peaks_peak_1890c
I	8691517	8698645	7129	8693309	286.8	49.254	2.76726	47.5282	SET-26_somatic.vs.glp-1_OP50_MergedReps_narrow_peaks_peak_1890d
I	8691517	8698645	7129	8693803	191.8	20.0521	2.11406	18.6184	SET-26_somatic.vs.glp-1_OP50_MergedReps_narrow_peaks_peak_1890e
I	8691517	8698645	7129	8694387	194.83	27.0206	2.42679	25.4923	SET-26_somatic.vs.glp-1_OP50_MergedReps_narrow_peaks_peak_1890f
I	8691517	8698645	7129	8694880	300.71	61.8272	3.11043	60.0264	SET-26_somatic.vs.glp-1_OP50_MergedReps_narrow_peaks_peak_1890g
I	8691517	8698645	7129	8695266	237.79	32.9004	2.43659	31.3085	SET-26_somatic.vs.glp-1_OP50_MergedReps_narrow_peaks_peak_1890h
I	8691517	8698645	7129	8695506	171.84	17.8771	2.10262	16.4786	SET-26_somatic.vs.glp-1_OP50_MergedReps_narrow_peaks_peak_1890i
I	8691517	8698645	7129	8696332	2155.2	2113.38	24.6142	2108.89	SET-26_somatic.vs.glp-1_OP50_MergedReps_narrow_peaks_peak_1890j
I	8691517	8698645	7129	8697097	167.6	17.2985	2.08937	15.9085	SET-26_somatic.vs.glp-1_OP50_MergedReps_narrow_peaks_peak_1890k
I	8691517	8698645	7129	8697652	254.73	54.1106	3.1691	52.3528	SET-26_somatic.vs.glp-1_OP50_MergedReps_narrow_peaks_peak_1890l
I	8691517	8698645	7129	8698536	124.64	5.78167	1.557	4.67142	SET-26_somatic.vs.glp-1_OP50_MergedReps_narrow_peaks_peak_1890m
I	8699548	8699988	441	8699813	259.57	56.6652	3.22908	54.8924	SET-26_somatic.vs.glp-1_OP50_MergedReps_narrow_peaks_peak_1891
I	8700601	8704538	3938	8700857	215.4	35.7054	2.68172	34.0861	SET-26_somatic.vs.glp-1_OP50_MergedReps_narrow_peaks_peak_1892a
I	8700601	8704538	3938	8701363	270.46	50.0058	2.88786	48.2753	SET-26_somatic.vs.glp-1_OP50_MergedReps_narrow_peaks_peak_1892b
I	8700601	8704538	3938	8702357	1792.17	1625.78	20.6111	1621.63	SET-26_somatic.vs.glp-1_OP50_MergedReps_narrow_peaks_peak_1892c
I	8700601	8704538	3938	8703476	323.1	92.7863	4.01639	90.8414	SET-26_somatic.vs.glp-1_OP50_MergedReps_narrow_peaks_peak_1892d
I	8700601	8704538	3938	8703970	208.74	32.7085	2.59924	31.1177	SET-26_somatic.vs.glp-1_OP50_MergedReps_narrow_peaks_peak_1892e
I	8700601	8704538	3938	8704345	176.07	20.3464	2.19434	18.9074	SET-26_somatic.vs.glp-1_OP50_MergedReps_narrow_peaks_peak_1892f
I	8704792	8705824	1033	8704955	164.57	16.3278	2.05188	14.9549	SET-26_somatic.vs.glp-1_OP50_MergedReps_narrow_peaks_peak_1893a
I	8704792	8705824	1033	8705195	162.15	15.6935	2.02189	14.3316	SET-26_somatic.vs.glp-1_OP50_MergedReps_narrow_peaks_peak_1893b
I	8704792	8705824	1033	8705463	122.83	5.38289	1.53451	4.28673	SET-26_somatic.vs.glp-1_OP50_MergedReps_narrow_peaks_peak_1893c
I	8704792	8705824	1033	8705633	132.51	7.5076	1.65448	6.33971	SET-26_somatic.vs.glp-1_OP50_MergedReps_narrow_peaks_peak_1893d
I	8711441	8711686	246	8711543	144.61	10.4709	1.80444	9.22073	SET-26_somatic.vs.glp-1_OP50_MergedReps_narrow_peaks_peak_1894
I	8719410	8719805	396	8719622	205.11	16.851	1.90846	15.4696	SET-26_somatic.vs.glp-1_OP50_MergedReps_narrow_peaks_peak_1895
I	8726915	8727432	518	8727106	162.76	15.6935	2.02939	14.3316	SET-26_somatic.vs.glp-1_OP50_MergedReps_narrow_peaks_peak_1896
I	8727834	8730527	2694	8728619	996.52	556.656	8.65905	553.756	SET-26_somatic.vs.glp-1_OP50_MergedReps_narrow_peaks_peak_1897a
I	8727834	8730527	2694	8729464	269.85	47.9092	2.82139	46.193	SET-26_somatic.vs.glp-1_OP50_MergedReps_narrow_peaks_peak_1897b
I	8727834	8730527	2694	8729996	177.28	16.1593	1.9809	14.7896	SET-26_somatic.vs.glp-1_OP50_MergedReps_narrow_peaks_peak_1897c
I	8730825	8731206	382	8731030	135.53	6.81605	1.59799	5.67237	SET-26_somatic.vs.glp-1_OP50_MergedReps_narrow_peaks_peak_1898
I	8731557	8731756	200	8731651	178.49	10.7952	1.70944	9.53707	SET-26_somatic.vs.glp-1_OP50_MergedReps_narrow_peaks_peak_1899
I	8732012	8732623	612	8732361	289.22	50.6007	2.79053	48.8663	SET-26_somatic.vs.glp-1_OP50_MergedReps_narrow_peaks_peak_1900
I	8734209	8734514	306	8734316	166.39	11.767	1.79603	10.4876	SET-26_somatic.vs.glp-1_OP50_MergedReps_narrow_peaks_peak_1901
I	8734651	8736461	1811	8734909	146.42	10.731	1.8102	9.47732	SET-26_somatic.vs.glp-1_OP50_MergedReps_narrow_peaks_peak_1902a
I	8734651	8736461	1811	8735193	176.68	17.203	2.04225	15.8152	SET-26_somatic.vs.glp-1_OP50_MergedReps_narrow_peaks_peak_1902b
I	8734651	8736461	1811	8735856	585.09	286.178	7.15263	283.743	SET-26_somatic.vs.glp-1_OP50_MergedReps_narrow_peaks_peak_1902c
I	8737235	8738263	1029	8737761	539.71	250.51	6.70071	248.146	SET-26_somatic.vs.glp-1_OP50_MergedReps_narrow_peaks_peak_1903
I	8738913	8740425	1513	8739070	147.63	11.2785	1.84193	10.0088	SET-26_somatic.vs.glp-1_OP50_MergedReps_narrow_peaks_peak_1904a
I	8738913	8740425	1513	8739376	132.51	7.5076	1.65448	6.33971	SET-26_somatic.vs.glp-1_OP50_MergedReps_narrow_peaks_peak_1904b
I	8738913	8740425	1513	8739594	142.19	9.16168	1.72515	7.94847	SET-26_somatic.vs.glp-1_OP50_MergedReps_narrow_peaks_peak_1904c
I	8738913	8740425	1513	8740051	205.11	27.6035	2.38006	26.0699	SET-26_somatic.vs.glp-1_OP50_MergedReps_narrow_peaks_peak_1904d
I	8740882	8741139	258	8740979	128.27	6.6188	1.60199	5.47853	SET-26_somatic.vs.glp-1_OP50_MergedReps_narrow_peaks_peak_1905
I	8741556	8742777	1222	8741639	114.36	3.92381	1.42954	2.88759	SET-26_somatic.vs.glp-1_OP50_MergedReps_narrow_peaks_peak_1906a
I	8741556	8742777	1222	8741897	160.94	15.0697	2.00689	13.7191	SET-26_somatic.vs.glp-1_OP50_MergedReps_narrow_peaks_peak_1906b
I	8741556	8742777	1222	8742247	170.63	16.6938	2.04316	15.3141	SET-26_somatic.vs.glp-1_OP50_MergedReps_narrow_peaks_peak_1906c
I	8741556	8742777	1222	8742479	179.7	17.6906	2.05342	16.2937	SET-26_somatic.vs.glp-1_OP50_MergedReps_narrow_peaks_peak_1906d
I	8743029	8743229	201	8743198	130.09	7.05683	1.62449	5.90275	SET-26_somatic.vs.glp-1_OP50_MergedReps_narrow_peaks_peak_1907
I	8744412	8745268	857	8744547	138.56	8.93475	1.72946	7.72487	SET-26_somatic.vs.glp-1_OP50_MergedReps_narrow_peaks_peak_1908a
I	8744412	8745268	857	8745087	164.57	16.3278	2.05188	14.9549	SET-26_somatic.vs.glp-1_OP50_MergedReps_narrow_peaks_peak_1908b
I	8745438	8745675	238	8745669	189.99	7.17632	1.50383	6.02013	SET-26_somatic.vs.glp-1_OP50_MergedReps_narrow_peaks_peak_1909
I	8746721	8747081	361	8746837	122.22	5.38289	1.52701	4.28673	SET-26_somatic.vs.glp-1_OP50_MergedReps_narrow_peaks_peak_1910
I	8747492	8748998	1507	8748077	1380.73	897.229	10.9661	893.847	SET-26_somatic.vs.glp-1_OP50_MergedReps_narrow_peaks_peak_1911
I	8751475	8753192	1718	8751779	221.45	37.3482	2.7128	35.7149	SET-26_somatic.vs.glp-1_OP50_MergedReps_narrow_peaks_peak_1912a
I	8751475	8753192	1718	8752051	174.26	18.5747	2.11661	17.1653	SET-26_somatic.vs.glp-1_OP50_MergedReps_narrow_peaks_peak_1912b
I	8751475	8753192	1718	8752122	175.47	19.0107	2.13639	17.5931	SET-26_somatic.vs.glp-1_OP50_MergedReps_narrow_peaks_peak_1912c
I	8751475	8753192	1718	8752323	219.03	33.5914	2.55848	31.9923	SET-26_somatic.vs.glp-1_OP50_MergedReps_narrow_peaks_peak_1912d
I	8751475	8753192	1718	8752971	165.18	16.1486	2.03253	14.7791	SET-26_somatic.vs.glp-1_OP50_MergedReps_narrow_peaks_peak_1912e
I	8753340	8754226	887	8753645	217.82	36.5798	2.71171	34.9518	SET-26_somatic.vs.glp-1_OP50_MergedReps_narrow_peaks_peak_1913a
I	8753340	8754226	887	8754100	163.97	5.19579	1.43452	4.10769	SET-26_somatic.vs.glp-1_OP50_MergedReps_narrow_peaks_peak_1913b
I	8755959	8756275	317	8756106	148.84	11.5534	1.85693	10.2766	SET-26_somatic.vs.glp-1_OP50_MergedReps_narrow_peaks_peak_1914
I	8757546	8759277	1732	8757775	268.64	60.847	3.32074	59.0508	SET-26_somatic.vs.glp-1_OP50_MergedReps_narrow_peaks_peak_1915a
I	8757546	8759277	1732	8758805	189.99	23.3991	2.28508	21.918	SET-26_somatic.vs.glp-1_OP50_MergedReps_narrow_peaks_peak_1915b
I	8757546	8759277	1732	8759120	154.89	12.2134	1.87147	10.923	SET-26_somatic.vs.glp-1_OP50_MergedReps_narrow_peaks_peak_1915c
I	8759338	8760292	955	8759866	777.49	462.207	9.45463	459.461	SET-26_somatic.vs.glp-1_OP50_MergedReps_narrow_peaks_peak_1916
I	8760369	8760865	497	8760580	140.37	7.46592	1.62497	6.30066	SET-26_somatic.vs.glp-1_OP50_MergedReps_narrow_peaks_peak_1917
I	8761143	8763307	2165	8761540	551.2	206.145	5.2292	203.876	SET-26_somatic.vs.glp-1_OP50_MergedReps_narrow_peaks_peak_1918a
I	8761143	8763307	2165	8761808	689.76	318.256	6.68047	315.759	SET-26_somatic.vs.glp-1_OP50_MergedReps_narrow_peaks_peak_1918b
I	8761143	8763307	2165	8762528	319.47	56.2277	2.81113	54.4569	SET-26_somatic.vs.glp-1_OP50_MergedReps_narrow_peaks_peak_1918c
I	8761143	8763307	2165	8762974	482.83	169.024	4.8872	166.845	SET-26_somatic.vs.glp-1_OP50_MergedReps_narrow_peaks_peak_1918d
I	8763909	8764110	202	8764044	125.25	5.85508	1.55475	4.7433	SET-26_somatic.vs.glp-1_OP50_MergedReps_narrow_peaks_peak_1919
I	8783645	8784442	798	8784136	331.57	69.2711	3.14933	67.4311	SET-26_somatic.vs.glp-1_OP50_MergedReps_narrow_peaks_peak_1920
I	8786625	8787297	673	8786966	1011.04	254.327	3.66683	251.956	SET-26_somatic.vs.glp-1_OP50_MergedReps_narrow_peaks_peak_1921
I	8787607	8788005	399	8787814	179.7	6.92837	1.50584	5.78051	SET-26_somatic.vs.glp-1_OP50_MergedReps_narrow_peaks_peak_1922
I	8790688	8791094	407	8790811	235.37	11.8622	1.63011	10.5797	SET-26_somatic.vs.glp-1_OP50_MergedReps_narrow_peaks_peak_1923a
I	8790688	8791094	407	8790950	214.79	4.39012	1.32389	3.33658	SET-26_somatic.vs.glp-1_OP50_MergedReps_narrow_peaks_peak_1923b
I	8792041	8794264	2224	8792447	798.07	289.333	5.08959	286.892	SET-26_somatic.vs.glp-1_OP50_MergedReps_narrow_peaks_peak_1924a
I	8792041	8794264	2224	8793015	131.3	7.24966	1.63733	6.09221	SET-26_somatic.vs.glp-1_OP50_MergedReps_narrow_peaks_peak_1924b
I	8792041	8794264	2224	8793352	176.68	20.3464	2.20184	18.9074	SET-26_somatic.vs.glp-1_OP50_MergedReps_narrow_peaks_peak_1924c
I	8792041	8794264	2224	8793654	228.11	41.528	2.83918	39.8578	SET-26_somatic.vs.glp-1_OP50_MergedReps_narrow_peaks_peak_1924d
I	8794445	8795099	655	8794900	202.69	29.2183	2.47802	27.6658	SET-26_somatic.vs.glp-1_OP50_MergedReps_narrow_peaks_peak_1925
I	8795969	8796352	384	8796138	154.29	11.5655	1.82693	10.2884	SET-26_somatic.vs.glp-1_OP50_MergedReps_narrow_peaks_peak_1926
I	8796722	8797093	372	8796959	131.3	6.62867	1.59394	5.48808	SET-26_somatic.vs.glp-1_OP50_MergedReps_narrow_peaks_peak_1927
I	8797522	8797923	402	8797703	194.83	27.0206	2.42679	25.4923	SET-26_somatic.vs.glp-1_OP50_MergedReps_narrow_peaks_peak_1928
I	8801619	8802467	849	8801703	110.12	3.27832	1.37705	2.27415	SET-26_somatic.vs.glp-1_OP50_MergedReps_narrow_peaks_peak_1929a
I	8801619	8802467	849	8802023	156.1	13.8539	1.94691	12.5277	SET-26_somatic.vs.glp-1_OP50_MergedReps_narrow_peaks_peak_1929b
I	8801619	8802467	849	8802210	220.24	25.9512	2.23474	24.4364	SET-26_somatic.vs.glp-1_OP50_MergedReps_narrow_peaks_peak_1929c
I	8802770	8803414	645	8803032	133.11	7.73771	1.66198	6.56197	SET-26_somatic.vs.glp-1_OP50_MergedReps_narrow_peaks_peak_1930a
I	8802770	8803414	645	8803275	145.21	8.30045	1.66151	7.10984	SET-26_somatic.vs.glp-1_OP50_MergedReps_narrow_peaks_peak_1930b
I	8804356	8805722	1367	8804565	382.39	130.985	4.7512	128.91	SET-26_somatic.vs.glp-1_OP50_MergedReps_narrow_peaks_peak_1931a
I	8804356	8805722	1367	8804959	294.66	61.6382	3.14533	59.838	SET-26_somatic.vs.glp-1_OP50_MergedReps_narrow_peaks_peak_1931b
I	8804356	8805722	1367	8805425	233.55	41.3078	2.79893	39.6405	SET-26_somatic.vs.glp-1_OP50_MergedReps_narrow_peaks_peak_1931c
I	8806080	8809239	3160	8806239	127.67	6.40462	1.59449	5.27217	SET-26_somatic.vs.glp-1_OP50_MergedReps_narrow_peaks_peak_1932a
I	8806080	8809239	3160	8806602	143.4	10.2074	1.78945	8.96466	SET-26_somatic.vs.glp-1_OP50_MergedReps_narrow_peaks_peak_1932b
I	8806080	8809239	3160	8807112	268.64	61.3677	3.34156	59.5685	SET-26_somatic.vs.glp-1_OP50_MergedReps_narrow_peaks_peak_1932c
I	8806080	8809239	3160	8808190	1112.09	827.593	13.7939	824.3	SET-26_somatic.vs.glp-1_OP50_MergedReps_narrow_peaks_peak_1932d
I	8812495	8812959	465	8812714	200.88	14.3139	1.81872	12.9794	SET-26_somatic.vs.glp-1_OP50_MergedReps_narrow_peaks_peak_1933
I	8813013	8814716	1704	8813512	1317.2	1038.05	15.3995	1034.48	SET-26_somatic.vs.glp-1_OP50_MergedReps_narrow_peaks_peak_1934a
I	8813013	8814716	1704	8814268	201.48	29.8124	2.50927	28.2528	SET-26_somatic.vs.glp-1_OP50_MergedReps_narrow_peaks_peak_1934b
I	8814783	8817164	2382	8815281	255.94	52.4427	3.09563	50.6963	SET-26_somatic.vs.glp-1_OP50_MergedReps_narrow_peaks_peak_1935a
I	8814783	8817164	2382	8816523	959.01	594.524	10.1054	591.565	SET-26_somatic.vs.glp-1_OP50_MergedReps_narrow_peaks_peak_1935b
I	8817265	8818097	833	8817842	223.87	32.519	2.49855	30.9312	SET-26_somatic.vs.glp-1_OP50_MergedReps_narrow_peaks_peak_1936
I	8818297	8819646	1350	8818516	156.1	13.8539	1.94691	12.5277	SET-26_somatic.vs.glp-1_OP50_MergedReps_narrow_peaks_peak_1937a
I	8818297	8819646	1350	8818700	162.76	15.6935	2.02939	14.3316	SET-26_somatic.vs.glp-1_OP50_MergedReps_narrow_peaks_peak_1937b
I	8818297	8819646	1350	8819366	131.3	7.28063	1.63948	6.11856	SET-26_somatic.vs.glp-1_OP50_MergedReps_narrow_peaks_peak_1937c
I	8818297	8819646	1350	8819522	119.8	4.80996	1.49702	3.73643	SET-26_somatic.vs.glp-1_OP50_MergedReps_narrow_peaks_peak_1937d
I	8829436	8830057	622	8829861	147.63	11.2785	1.84193	10.0088	SET-26_somatic.vs.glp-1_OP50_MergedReps_narrow_peaks_peak_1938
I	8830297	8832321	2025	8830526	144	10.4709	1.79694	9.22073	SET-26_somatic.vs.glp-1_OP50_MergedReps_narrow_peaks_peak_1939a
I	8830297	8832321	2025	8830835	148.84	9.00446	1.70276	7.79345	SET-26_somatic.vs.glp-1_OP50_MergedReps_narrow_peaks_peak_1939b
I	8830297	8832321	2025	8831221	219.03	30.9221	2.44477	29.3509	SET-26_somatic.vs.glp-1_OP50_MergedReps_narrow_peaks_peak_1939c
I	8830297	8832321	2025	8831794	149.45	11.8312	1.86443	10.5492	SET-26_somatic.vs.glp-1_OP50_MergedReps_narrow_peaks_peak_1939d
I	8830297	8832321	2025	8832122	144.61	10.4709	1.80444	9.22073	SET-26_somatic.vs.glp-1_OP50_MergedReps_narrow_peaks_peak_1939e
I	8832705	8834370	1666	8832874	151.26	12.3953	1.88692	11.0992	SET-26_somatic.vs.glp-1_OP50_MergedReps_narrow_peaks_peak_1940a
I	8832705	8834370	1666	8833335	194.83	17.3865	1.97805	15.9956	SET-26_somatic.vs.glp-1_OP50_MergedReps_narrow_peaks_peak_1940b
I	8832705	8834370	1666	8833780	183.33	8.97681	1.60288	7.76636	SET-26_somatic.vs.glp-1_OP50_MergedReps_narrow_peaks_peak_1940c
I	8835060	8836151	1092	8835314	196.64	27.8074	2.44928	26.2702	SET-26_somatic.vs.glp-1_OP50_MergedReps_narrow_peaks_peak_1941a
I	8835060	8836151	1092	8835597	166.99	16.9724	2.08187	15.587	SET-26_somatic.vs.glp-1_OP50_MergedReps_narrow_peaks_peak_1941b
I	8835060	8836151	1092	8835917	140.98	9.43488	1.75945	8.21011	SET-26_somatic.vs.glp-1_OP50_MergedReps_narrow_peaks_peak_1941c
I	8836305	8836855	551	8836510	119.2	4.80996	1.48952	3.73643	SET-26_somatic.vs.glp-1_OP50_MergedReps_narrow_peaks_peak_1942a
I	8836305	8836855	551	8836753	123.43	5.58061	1.54201	4.47847	SET-26_somatic.vs.glp-1_OP50_MergedReps_narrow_peaks_peak_1942b
I	8837221	8837602	382	8837438	113.75	3.75709	1.42204	2.72936	SET-26_somatic.vs.glp-1_OP50_MergedReps_narrow_peaks_peak_1943
I	8838246	8839852	1607	8838367	113.75	3.75709	1.42204	2.72936	SET-26_somatic.vs.glp-1_OP50_MergedReps_narrow_peaks_peak_1944a
I	8838246	8839852	1607	8838610	124.04	5.78167	1.54951	4.67142	SET-26_somatic.vs.glp-1_OP50_MergedReps_narrow_peaks_peak_1944b
I	8838246	8839852	1607	8839260	1812.14	1404.66	14.9846	1400.71	SET-26_somatic.vs.glp-1_OP50_MergedReps_narrow_peaks_peak_1944c
I	8838246	8839852	1607	8839714	151.87	5.91112	1.50165	4.79825	SET-26_somatic.vs.glp-1_OP50_MergedReps_narrow_peaks_peak_1944d
I	8845638	8846059	422	8845749	120.41	4.99755	1.50452	3.91797	SET-26_somatic.vs.glp-1_OP50_MergedReps_narrow_peaks_peak_1945
I	8846473	8846724	252	8846574	116.17	4.26783	1.45203	3.21696	SET-26_somatic.vs.glp-1_OP50_MergedReps_narrow_peaks_peak_1946
I	8847352	8847884	533	8847481	130.69	5.17813	1.4965	4.09474	SET-26_somatic.vs.glp-1_OP50_MergedReps_narrow_peaks_peak_1947a
I	8847352	8847884	533	8847769	145.82	9.50754	1.74368	8.28174	SET-26_somatic.vs.glp-1_OP50_MergedReps_narrow_peaks_peak_1947b
I	8848008	8848313	306	8848171	163.36	15.2331	1.99471	13.8808	SET-26_somatic.vs.glp-1_OP50_MergedReps_narrow_peaks_peak_1948
I	8848992	8850209	1218	8849153	159.13	13.769	1.92927	12.4468	SET-26_somatic.vs.glp-1_OP50_MergedReps_narrow_peaks_peak_1949a
I	8848992	8850209	1218	8849416	163.97	12.5882	1.85776	11.2898	SET-26_somatic.vs.glp-1_OP50_MergedReps_narrow_peaks_peak_1949b
I	8848992	8850209	1218	8849633	147.03	10.0121	1.75805	8.77368	SET-26_somatic.vs.glp-1_OP50_MergedReps_narrow_peaks_peak_1949c
I	8848992	8850209	1218	8849928	148.24	10.8622	1.80807	9.6033	SET-26_somatic.vs.glp-1_OP50_MergedReps_narrow_peaks_peak_1949d
I	8850435	8851084	650	8850701	177.28	19.6175	2.15471	18.1918	SET-26_somatic.vs.glp-1_OP50_MergedReps_narrow_peaks_peak_1950
I	8851562	8853438	1877	8851792	330.96	93.1205	3.96802	91.1749	SET-26_somatic.vs.glp-1_OP50_MergedReps_narrow_peaks_peak_1951a
I	8851562	8853438	1877	8852584	535.47	133.835	3.62481	131.752	SET-26_somatic.vs.glp-1_OP50_MergedReps_narrow_peaks_peak_1951b
I	8851562	8853438	1877	8853233	243.23	43.9377	2.83331	42.2495	SET-26_somatic.vs.glp-1_OP50_MergedReps_narrow_peaks_peak_1951c
I	8861791	8862079	289	8861926	131.3	5.84688	1.53833	4.73536	SET-26_somatic.vs.glp-1_OP50_MergedReps_narrow_peaks_peak_1952
I	8865406	8866065	660	8865674	399.94	81.3454	3.10807	79.4483	SET-26_somatic.vs.glp-1_OP50_MergedReps_narrow_peaks_peak_1953
I	8867399	8868176	778	8867632	213.58	11.8914	1.67644	10.6085	SET-26_somatic.vs.glp-1_OP50_MergedReps_narrow_peaks_peak_1954
I	8869007	8869420	414	8869174	163.97	15.8678	2.03666	14.5041	SET-26_somatic.vs.glp-1_OP50_MergedReps_narrow_peaks_peak_1955
I	8876025	8876460	436	8876239	213.58	27.9781	2.35806	26.4397	SET-26_somatic.vs.glp-1_OP50_MergedReps_narrow_peaks_peak_1956
I	8894577	8894835	259	8894719	155.5	13.5567	1.93941	12.2372	SET-26_somatic.vs.glp-1_OP50_MergedReps_narrow_peaks_peak_1957
I	8901419	8901657	239	8901538	123.43	3.76795	1.3981	2.73993	SET-26_somatic.vs.glp-1_OP50_MergedReps_narrow_peaks_peak_1958
I	8902309	8902881	573	8902702	197.85	28.2041	2.46428	26.6619	SET-26_somatic.vs.glp-1_OP50_MergedReps_narrow_peaks_peak_1959
I	8903993	8904449	457	8904115	142.79	8.0917	1.66427	6.90637	SET-26_somatic.vs.glp-1_OP50_MergedReps_narrow_peaks_peak_1960a
I	8903993	8904449	457	8904320	131.3	4.69721	1.45381	3.63049	SET-26_somatic.vs.glp-1_OP50_MergedReps_narrow_peaks_peak_1960b
I	8904500	8906325	1826	8905492	821.66	443.419	8.22663	440.704	SET-26_somatic.vs.glp-1_OP50_MergedReps_narrow_peaks_peak_1961
I	8906384	8910046	3663	8907039	218.42	37.0199	2.71921	35.3885	SET-26_somatic.vs.glp-1_OP50_MergedReps_narrow_peaks_peak_1962a
I	8906384	8910046	3663	8907620	246.86	32.0452	2.36059	30.4616	SET-26_somatic.vs.glp-1_OP50_MergedReps_narrow_peaks_peak_1962b
I	8906384	8910046	3663	8908065	185.15	19.7475	2.12012	18.3178	SET-26_somatic.vs.glp-1_OP50_MergedReps_narrow_peaks_peak_1962c
I	8906384	8910046	3663	8908588	204.51	12.2576	1.71257	10.9667	SET-26_somatic.vs.glp-1_OP50_MergedReps_narrow_peaks_peak_1962d
I	8906384	8910046	3663	8908954	176.07	18.6431	2.10798	17.2303	SET-26_somatic.vs.glp-1_OP50_MergedReps_narrow_peaks_peak_1962e
I	8906384	8910046	3663	8909522	186.96	23.9623	2.32931	22.4719	SET-26_somatic.vs.glp-1_OP50_MergedReps_narrow_peaks_peak_1962f
I	8906384	8910046	3663	8909823	127.67	6.40462	1.59449	5.27217	SET-26_somatic.vs.glp-1_OP50_MergedReps_narrow_peaks_peak_1962g
I	8910113	8910659	547	8910483	179.1	13.4803	1.83771	12.1631	SET-26_somatic.vs.glp-1_OP50_MergedReps_narrow_peaks_peak_1963
I	8910806	8911359	554	8911109	159.13	8.52166	1.63397	7.32362	SET-26_somatic.vs.glp-1_OP50_MergedReps_narrow_peaks_peak_1964
I	8913070	8913481	412	8913267	148.84	11.3985	1.84763	10.1272	SET-26_somatic.vs.glp-1_OP50_MergedReps_narrow_peaks_peak_1965
I	8914012	8914521	510	8914277	198.46	14.8882	1.84683	13.5426	SET-26_somatic.vs.glp-1_OP50_MergedReps_narrow_peaks_peak_1966
I	8914577	8914792	216	8914734	141.58	6.85405	1.58425	5.70754	SET-26_somatic.vs.glp-1_OP50_MergedReps_narrow_peaks_peak_1967
I	8914860	8915416	557	8915009	129.48	6.16647	1.56904	5.0447	SET-26_somatic.vs.glp-1_OP50_MergedReps_narrow_peaks_peak_1968a
I	8914860	8915416	557	8915272	150.05	10.0887	1.75236	8.84924	SET-26_somatic.vs.glp-1_OP50_MergedReps_narrow_peaks_peak_1968b
I	8916588	8918242	1655	8917148	318.86	44.3428	2.46049	42.6511	SET-26_somatic.vs.glp-1_OP50_MergedReps_narrow_peaks_peak_1969a
I	8916588	8918242	1655	8917918	782.94	397.378	7.56698	394.739	SET-26_somatic.vs.glp-1_OP50_MergedReps_narrow_peaks_peak_1969b
I	8918432	8918837	406	8918569	179.7	12.8155	1.81063	11.5129	SET-26_somatic.vs.glp-1_OP50_MergedReps_narrow_peaks_peak_1970
I	8927396	8927681	286	8927515	166.39	13.7471	1.90216	12.4252	SET-26_somatic.vs.glp-1_OP50_MergedReps_narrow_peaks_peak_1971
I	8927969	8928465	497	8928111	182.12	22.4877	2.26933	21.018	SET-26_somatic.vs.glp-1_OP50_MergedReps_narrow_peaks_peak_1972a
I	8927969	8928465	497	8928349	130.69	3.93261	1.40097	2.89609	SET-26_somatic.vs.glp-1_OP50_MergedReps_narrow_peaks_peak_1972b
I	8961841	8962684	844	8962140	793.23	457.232	9.02529	454.494	SET-26_somatic.vs.glp-1_OP50_MergedReps_narrow_peaks_peak_1973
I	8962757	8963653	897	8962964	237.18	45.7463	2.95165	44.0444	SET-26_somatic.vs.glp-1_OP50_MergedReps_narrow_peaks_peak_1974a
I	8962757	8963653	897	8963505	152.47	12.6815	1.90192	11.3804	SET-26_somatic.vs.glp-1_OP50_MergedReps_narrow_peaks_peak_1974b
I	8963805	8964756	952	8963928	127.67	6.40462	1.59449	5.27217	SET-26_somatic.vs.glp-1_OP50_MergedReps_narrow_peaks_peak_1975a
I	8963805	8964756	952	8964420	215.4	35.7054	2.68172	34.0861	SET-26_somatic.vs.glp-1_OP50_MergedReps_narrow_peaks_peak_1975b
I	8964929	8966762	1834	8965388	181.52	16.9433	2.00567	15.5611	SET-26_somatic.vs.glp-1_OP50_MergedReps_narrow_peaks_peak_1976a
I	8964929	8966762	1834	8965658	177.89	20.6974	2.21684	19.2526	SET-26_somatic.vs.glp-1_OP50_MergedReps_narrow_peaks_peak_1976b
I	8964929	8966762	1834	8965906	246.86	50.1115	3.07162	48.3791	SET-26_somatic.vs.glp-1_OP50_MergedReps_narrow_peaks_peak_1976c
I	8964929	8966762	1834	8966128	265.01	59.7856	3.29657	57.9949	SET-26_somatic.vs.glp-1_OP50_MergedReps_narrow_peaks_peak_1976d
I	8964929	8966762	1834	8966685	129.48	3.77672	1.3881	2.74852	SET-26_somatic.vs.glp-1_OP50_MergedReps_narrow_peaks_peak_1976e
I	8964929	8966762	1834	8966720	126.46	5.85317	1.55434	4.74145	SET-26_somatic.vs.glp-1_OP50_MergedReps_narrow_peaks_peak_1976f
I	8967094	8967329	236	8967173	113.15	3.75709	1.41454	2.72936	SET-26_somatic.vs.glp-1_OP50_MergedReps_narrow_peaks_peak_1977
I	8967687	8968228	542	8968023	237.79	34.1913	2.48735	32.5865	SET-26_somatic.vs.glp-1_OP50_MergedReps_narrow_peaks_peak_1978
I	8968651	8971858	3208	8969006	203.9	30.6294	2.53926	29.0601	SET-26_somatic.vs.glp-1_OP50_MergedReps_narrow_peaks_peak_1979a
I	8968651	8971858	3208	8970097	1327.49	1082.31	16.4633	1078.7	SET-26_somatic.vs.glp-1_OP50_MergedReps_narrow_peaks_peak_1979b
I	8968651	8971858	3208	8970280	1665.71	1482.97	19.7947	1478.96	SET-26_somatic.vs.glp-1_OP50_MergedReps_narrow_peaks_peak_1979c
I	8968651	8971858	3208	8970770	280.14	44.3934	2.62747	42.7014	SET-26_somatic.vs.glp-1_OP50_MergedReps_narrow_peaks_peak_1979d
I	8968651	8971858	3208	8971231	148.24	11.5534	1.84943	10.2766	SET-26_somatic.vs.glp-1_OP50_MergedReps_narrow_peaks_peak_1979e
I	8968651	8971858	3208	8971346	145.82	9.24293	1.72727	8.02479	SET-26_somatic.vs.glp-1_OP50_MergedReps_narrow_peaks_peak_1979f
I	8972555	8972986	432	8972739	129.48	6.83621	1.61699	5.68998	SET-26_somatic.vs.glp-1_OP50_MergedReps_narrow_peaks_peak_1980
I	8974956	8976077	1122	8975206	186.36	23.9623	2.32181	22.4719	SET-26_somatic.vs.glp-1_OP50_MergedReps_narrow_peaks_peak_1981a
I	8974956	8976077	1122	8975713	135.53	8.20729	1.69197	7.01825	SET-26_somatic.vs.glp-1_OP50_MergedReps_narrow_peaks_peak_1981b
I	8979009	8980492	1484	8979390	154.89	13.2622	1.93191	11.9477	SET-26_somatic.vs.glp-1_OP50_MergedReps_narrow_peaks_peak_1982a
I	8979009	8980492	1484	8979683	163.36	16.0094	2.03688	14.6412	SET-26_somatic.vs.glp-1_OP50_MergedReps_narrow_peaks_peak_1982b
I	8979009	8980492	1484	8980111	147.63	11.1632	1.83498	9.8985	SET-26_somatic.vs.glp-1_OP50_MergedReps_narrow_peaks_peak_1982c
I	8979009	8980492	1484	8980356	157.31	14.1539	1.9619	12.821	SET-26_somatic.vs.glp-1_OP50_MergedReps_narrow_peaks_peak_1982d
I	8981110	8982308	1199	8981373	174.86	18.9779	2.14464	17.5607	SET-26_somatic.vs.glp-1_OP50_MergedReps_narrow_peaks_peak_1983a
I	8981110	8982308	1199	8981927	122.83	5.38289	1.53451	4.28673	SET-26_somatic.vs.glp-1_OP50_MergedReps_narrow_peaks_peak_1983b
I	8981110	8982308	1199	8982094	117.38	4.44508	1.46703	3.38583	SET-26_somatic.vs.glp-1_OP50_MergedReps_narrow_peaks_peak_1983c
I	8983306	8983505	200	8983443	145.82	6.89272	1.57869	5.74552	SET-26_somatic.vs.glp-1_OP50_MergedReps_narrow_peaks_peak_1984
I	8983570	8984198	629	8983644	119.8	2.99585	1.34223	2.00618	SET-26_somatic.vs.glp-1_OP50_MergedReps_narrow_peaks_peak_1985a
I	8983570	8984198	629	8983989	134.93	7.97095	1.68447	6.78757	SET-26_somatic.vs.glp-1_OP50_MergedReps_narrow_peaks_peak_1985b
I	8984838	8985182	345	8985057	166.99	11.6245	1.79482	10.3467	SET-26_somatic.vs.glp-1_OP50_MergedReps_narrow_peaks_peak_1986
I	8986017	8986417	401	8986292	154.89	13.2622	1.93191	11.9477	SET-26_somatic.vs.glp-1_OP50_MergedReps_narrow_peaks_peak_1987
I	8986527	8987268	742	8986656	135.53	5.65284	1.51702	4.54924	SET-26_somatic.vs.glp-1_OP50_MergedReps_narrow_peaks_peak_1988
I	9003351	9003645	295	9003515	169.41	17.9584	2.11187	16.5579	SET-26_somatic.vs.glp-1_OP50_MergedReps_narrow_peaks_peak_1989
I	9003711	9005725	2015	9004195	472.55	196.681	5.86842	194.434	SET-26_somatic.vs.glp-1_OP50_MergedReps_narrow_peaks_peak_1990a
I	9003711	9005725	2015	9004573	278.32	66.7451	3.46153	64.917	SET-26_somatic.vs.glp-1_OP50_MergedReps_narrow_peaks_peak_1990b
I	9003711	9005725	2015	9005131	137.35	8.68921	1.71446	7.48481	SET-26_somatic.vs.glp-1_OP50_MergedReps_narrow_peaks_peak_1990c
I	9003711	9005725	2015	9005401	136.14	8.44672	1.69947	7.24988	SET-26_somatic.vs.glp-1_OP50_MergedReps_narrow_peaks_peak_1990d
I	9005864	9008177	2314	9006151	161.55	12.3432	1.84715	11.0513	SET-26_somatic.vs.glp-1_OP50_MergedReps_narrow_peaks_peak_1991a
I	9005864	9008177	2314	9006778	177.89	20.6974	2.21684	19.2526	SET-26_somatic.vs.glp-1_OP50_MergedReps_narrow_peaks_peak_1991b
I	9005864	9008177	2314	9007083	147.03	11.2785	1.83443	10.0088	SET-26_somatic.vs.glp-1_OP50_MergedReps_narrow_peaks_peak_1991c
I	9005864	9008177	2314	9007520	202.09	30.2199	2.51676	28.6554	SET-26_somatic.vs.glp-1_OP50_MergedReps_narrow_peaks_peak_1991d
I	9005864	9008177	2314	9007923	180.91	21.5949	2.24582	20.1388	SET-26_somatic.vs.glp-1_OP50_MergedReps_narrow_peaks_peak_1991e
I	9008313	9010475	2163	9008623	241.42	47.6686	3.00414	45.9535	SET-26_somatic.vs.glp-1_OP50_MergedReps_narrow_peaks_peak_1992a
I	9008313	9010475	2163	9009298	213.58	34.8391	2.65923	33.2277	SET-26_somatic.vs.glp-1_OP50_MergedReps_narrow_peaks_peak_1992b
I	9008313	9010475	2163	9010149	214.79	35.2713	2.67422	33.6554	SET-26_somatic.vs.glp-1_OP50_MergedReps_narrow_peaks_peak_1992c
I	9010945	9011219	275	9011149	116.17	4.26783	1.45203	3.21696	SET-26_somatic.vs.glp-1_OP50_MergedReps_narrow_peaks_peak_1993
I	9012161	9012796	636	9012278	139.16	9.18331	1.73696	7.96594	SET-26_somatic.vs.glp-1_OP50_MergedReps_narrow_peaks_peak_1994a
I	9012161	9012796	636	9012577	123.43	5.58061	1.54201	4.47847	SET-26_somatic.vs.glp-1_OP50_MergedReps_narrow_peaks_peak_1994b
I	9012929	9014695	1767	9013211	175.47	19.9979	2.18685	18.5647	SET-26_somatic.vs.glp-1_OP50_MergedReps_narrow_peaks_peak_1995a
I	9012929	9014695	1767	9013554	193.01	26.6305	2.40429	25.1073	SET-26_somatic.vs.glp-1_OP50_MergedReps_narrow_peaks_peak_1995b
I	9012929	9014695	1767	9014229	2067.47	1778.95	18.4685	1774.67	SET-26_somatic.vs.glp-1_OP50_MergedReps_narrow_peaks_peak_1995c
I	9016201	9016601	401	9016423	168.2	17.6272	2.09687	16.2311	SET-26_somatic.vs.glp-1_OP50_MergedReps_narrow_peaks_peak_1996
I	9042598	9043153	556	9042886	478.6	108.165	3.35383	106.163	SET-26_somatic.vs.glp-1_OP50_MergedReps_narrow_peaks_peak_1997
I	9047130	9047407	278	9047247	183.33	5.7104	1.42892	4.60566	SET-26_somatic.vs.glp-1_OP50_MergedReps_narrow_peaks_peak_1998
I	9049517	9049832	316	9049611	109.51	3.12594	1.36955	2.13036	SET-26_somatic.vs.glp-1_OP50_MergedReps_narrow_peaks_peak_1999a
I	9049517	9049832	316	9049731	123.43	5.58061	1.54201	4.47847	SET-26_somatic.vs.glp-1_OP50_MergedReps_narrow_peaks_peak_1999b
I	9051110	9051740	631	9051438	197.25	28.2041	2.45678	26.6619	SET-26_somatic.vs.glp-1_OP50_MergedReps_narrow_peaks_peak_2000
I	9055233	9055751	519	9055520	377.55	60.4455	2.66587	58.6515	SET-26_somatic.vs.glp-1_OP50_MergedReps_narrow_peaks_peak_2001
I	9057679	9058292	614	9058037	525.19	219.9	5.91221	217.601	SET-26_somatic.vs.glp-1_OP50_MergedReps_narrow_peaks_peak_2002
I	9062734	9063918	1185	9062927	144	10.4709	1.79694	9.22073	SET-26_somatic.vs.glp-1_OP50_MergedReps_narrow_peaks_peak_2003a
I	9062734	9063918	1185	9063228	136.14	8.44672	1.69947	7.24988	SET-26_somatic.vs.glp-1_OP50_MergedReps_narrow_peaks_peak_2003b
I	9062734	9063918	1185	9063780	128.88	6.6188	1.60949	5.47853	SET-26_somatic.vs.glp-1_OP50_MergedReps_narrow_peaks_peak_2003c
I	9063982	9065225	1244	9064834	937.23	406.338	6.21343	403.684	SET-26_somatic.vs.glp-1_OP50_MergedReps_narrow_peaks_peak_2004
I	9074596	9074853	258	9074736	139.77	5.47325	1.49753	4.37522	SET-26_somatic.vs.glp-1_OP50_MergedReps_narrow_peaks_peak_2005
I	9075860	9076678	819	9076324	781.12	323.673	5.88063	321.165	SET-26_somatic.vs.glp-1_OP50_MergedReps_narrow_peaks_peak_2006
I	9077046	9077776	731	9077138	109.51	3.12594	1.36955	2.13036	SET-26_somatic.vs.glp-1_OP50_MergedReps_narrow_peaks_peak_2007a
I	9077046	9077776	731	9077504	458.03	140.467	4.28996	138.365	SET-26_somatic.vs.glp-1_OP50_MergedReps_narrow_peaks_peak_2007b
I	9078561	9078841	281	9078676	136.74	8.44672	1.70697	7.24988	SET-26_somatic.vs.glp-1_OP50_MergedReps_narrow_peaks_peak_2008
I	9079985	9080409	425	9080209	205.11	31.4548	2.55425	29.8771	SET-26_somatic.vs.glp-1_OP50_MergedReps_narrow_peaks_peak_2009
I	9083009	9083420	412	9083219	207.53	21.0081	2.08533	19.561	SET-26_somatic.vs.glp-1_OP50_MergedReps_narrow_peaks_peak_2010
I	9092209	9092528	320	9092402	222.05	25.5716	2.20846	24.0617	SET-26_somatic.vs.glp-1_OP50_MergedReps_narrow_peaks_peak_2011
I	9094263	9094720	458	9094372	137.95	7.63566	1.65223	6.46574	SET-26_somatic.vs.glp-1_OP50_MergedReps_narrow_peaks_peak_2012a
I	9094263	9094720	458	9094625	128.27	4.59855	1.45249	3.53608	SET-26_somatic.vs.glp-1_OP50_MergedReps_narrow_peaks_peak_2012b
I	9094263	9094720	458	9094695	133.11	6.14667	1.55222	5.02527	SET-26_somatic.vs.glp-1_OP50_MergedReps_narrow_peaks_peak_2012c
I	9095306	9095965	660	9095596	583.27	114.395	3.04308	112.372	SET-26_somatic.vs.glp-1_OP50_MergedReps_narrow_peaks_peak_2013
I	9097215	9098674	1460	9097752	759.34	300.685	5.59075	298.222	SET-26_somatic.vs.glp-1_OP50_MergedReps_narrow_peaks_peak_2014a
I	9097215	9098674	1460	9098334	165.78	13.4612	1.89528	12.1443	SET-26_somatic.vs.glp-1_OP50_MergedReps_narrow_peaks_peak_2014b
I	9097215	9098674	1460	9098551	166.99	5.91321	1.47364	4.80031	SET-26_somatic.vs.glp-1_OP50_MergedReps_narrow_peaks_peak_2014c
I	9099119	9102517	3399	9099612	173.65	14.9267	1.93884	13.5809	SET-26_somatic.vs.glp-1_OP50_MergedReps_narrow_peaks_peak_2015a
I	9099119	9102517	3399	9099995	223.26	15.329	1.79412	13.9756	SET-26_somatic.vs.glp-1_OP50_MergedReps_narrow_peaks_peak_2015b
I	9099119	9102517	3399	9100748	224.47	37.4254	2.69578	35.7918	SET-26_somatic.vs.glp-1_OP50_MergedReps_narrow_peaks_peak_2015c
I	9099119	9102517	3399	9101528	195.43	24.9865	2.32025	23.4848	SET-26_somatic.vs.glp-1_OP50_MergedReps_narrow_peaks_peak_2015d
I	9099119	9102517	3399	9101873	179.1	18.9747	2.11033	17.5576	SET-26_somatic.vs.glp-1_OP50_MergedReps_narrow_peaks_peak_2015e
I	9099119	9102517	3399	9102362	196.64	19.3647	2.05877	17.9412	SET-26_somatic.vs.glp-1_OP50_MergedReps_narrow_peaks_peak_2015f
I	9103310	9104408	1099	9103778	313.42	57.5419	2.88457	55.7645	SET-26_somatic.vs.glp-1_OP50_MergedReps_narrow_peaks_peak_2016
I	9104636	9105641	1006	9104915	128.27	6.6188	1.60199	5.47853	SET-26_somatic.vs.glp-1_OP50_MergedReps_narrow_peaks_peak_2017a
I	9104636	9105641	1006	9105202	161.55	7.84022	1.59362	6.66284	SET-26_somatic.vs.glp-1_OP50_MergedReps_narrow_peaks_peak_2017b
I	9104636	9105641	1006	9105493	113.75	3.75709	1.42204	2.72936	SET-26_somatic.vs.glp-1_OP50_MergedReps_narrow_peaks_peak_2017c
I	9106081	9107004	924	9106630	187.57	22.4407	2.24484	20.9737	SET-26_somatic.vs.glp-1_OP50_MergedReps_narrow_peaks_peak_2018a
I	9106081	9107004	924	9106981	124.04	5.35267	1.51706	4.26154	SET-26_somatic.vs.glp-1_OP50_MergedReps_narrow_peaks_peak_2018b
I	9108541	9109027	487	9108700	222.66	36.084	2.65377	34.4625	SET-26_somatic.vs.glp-1_OP50_MergedReps_narrow_peaks_peak_2019
I	9110264	9111410	1147	9110893	645.59	283.328	6.27759	280.899	SET-26_somatic.vs.glp-1_OP50_MergedReps_narrow_peaks_peak_2020
I	9112212	9112490	279	9112482	155.5	5.48325	1.46261	4.38514	SET-26_somatic.vs.glp-1_OP50_MergedReps_narrow_peaks_peak_2021
I	9112926	9114320	1395	9113223	706.1	187.871	3.82215	185.645	SET-26_somatic.vs.glp-1_OP50_MergedReps_narrow_peaks_peak_2022a
I	9112926	9114320	1395	9114057	328.54	50.4232	2.59484	48.6894	SET-26_somatic.vs.glp-1_OP50_MergedReps_narrow_peaks_peak_2022b
I	9115227	9117018	1792	9115557	183.94	8.33995	1.57527	7.14887	SET-26_somatic.vs.glp-1_OP50_MergedReps_narrow_peaks_peak_2023a
I	9115227	9117018	1792	9116192	338.83	72.628	3.212	70.7715	SET-26_somatic.vs.glp-1_OP50_MergedReps_narrow_peaks_peak_2023b
I	9115227	9117018	1792	9116682	173.65	11.2043	1.7465	9.93904	SET-26_somatic.vs.glp-1_OP50_MergedReps_narrow_peaks_peak_2023c
I	9117129	9119764	2636	9117352	221.45	17.8012	1.90128	16.4035	SET-26_somatic.vs.glp-1_OP50_MergedReps_narrow_peaks_peak_2024a
I	9117129	9119764	2636	9117710	160.94	11.0134	1.78117	9.75069	SET-26_somatic.vs.glp-1_OP50_MergedReps_narrow_peaks_peak_2024b
I	9117129	9119764	2636	9117955	181.52	16.667	1.9921	15.2877	SET-26_somatic.vs.glp-1_OP50_MergedReps_narrow_peaks_peak_2024c
I	9117129	9119764	2636	9118175	143.4	7.30022	1.60585	6.13786	SET-26_somatic.vs.glp-1_OP50_MergedReps_narrow_peaks_peak_2024d
I	9117129	9119764	2636	9118398	170.63	9.23953	1.65024	8.0215	SET-26_somatic.vs.glp-1_OP50_MergedReps_narrow_peaks_peak_2024e
I	9117129	9119764	2636	9118826	152.47	7.83455	1.61551	6.65725	SET-26_somatic.vs.glp-1_OP50_MergedReps_narrow_peaks_peak_2024f
I	9117129	9119764	2636	9119467	220.24	25.9512	2.23474	24.4364	SET-26_somatic.vs.glp-1_OP50_MergedReps_narrow_peaks_peak_2024g
I	9121582	9122090	509	9121911	199.67	22.8784	2.20514	21.4027	SET-26_somatic.vs.glp-1_OP50_MergedReps_narrow_peaks_peak_2025
I	9128463	9129654	1192	9128923	658.9	169.762	3.72827	167.581	SET-26_somatic.vs.glp-1_OP50_MergedReps_narrow_peaks_peak_2026a
I	9128463	9129654	1192	9129511	204.51	12.3856	1.7183	11.0932	SET-26_somatic.vs.glp-1_OP50_MergedReps_narrow_peaks_peak_2026b
I	9129702	9130665	964	9129806	225.08	22.6211	2.07794	21.1504	SET-26_somatic.vs.glp-1_OP50_MergedReps_narrow_peaks_peak_2027a
I	9129702	9130665	964	9130032	201.48	15.4072	1.86106	14.0515	SET-26_somatic.vs.glp-1_OP50_MergedReps_narrow_peaks_peak_2027b
I	9129702	9130665	964	9130344	141.58	6.28654	1.54645	5.16048	SET-26_somatic.vs.glp-1_OP50_MergedReps_narrow_peaks_peak_2027c
I	9130896	9132413	1518	9131167	242.02	28.2899	2.22955	26.747	SET-26_somatic.vs.glp-1_OP50_MergedReps_narrow_peaks_peak_2028a
I	9130896	9132413	1518	9131938	382.39	100.797	3.75876	98.8226	SET-26_somatic.vs.glp-1_OP50_MergedReps_narrow_peaks_peak_2028b
I	9132910	9133251	342	9133048	155.5	11.3174	1.81133	10.0471	SET-26_somatic.vs.glp-1_OP50_MergedReps_narrow_peaks_peak_2029
I	9135482	9135994	513	9135634	133.72	7.73771	1.66948	6.56197	SET-26_somatic.vs.glp-1_OP50_MergedReps_narrow_peaks_peak_2030a
I	9135482	9135994	513	9135877	157.92	14.1539	1.9694	12.821	SET-26_somatic.vs.glp-1_OP50_MergedReps_narrow_peaks_peak_2030b
I	9137297	9137789	493	9137407	139.77	9.18331	1.74446	7.96594	SET-26_somatic.vs.glp-1_OP50_MergedReps_narrow_peaks_peak_2031a
I	9137297	9137789	493	9137621	124.04	5.78167	1.54951	4.67142	SET-26_somatic.vs.glp-1_OP50_MergedReps_narrow_peaks_peak_2031b
I	9138234	9138550	317	9138381	130.09	7.05683	1.62449	5.90275	SET-26_somatic.vs.glp-1_OP50_MergedReps_narrow_peaks_peak_2032
I	9138945	9139204	260	9139010	140.98	3.65746	1.36517	2.63679	SET-26_somatic.vs.glp-1_OP50_MergedReps_narrow_peaks_peak_2033
I	9140188	9140631	444	9140435	169.41	17.7086	2.09871	16.3116	SET-26_somatic.vs.glp-1_OP50_MergedReps_narrow_peaks_peak_2034
I	9140928	9142109	1182	9141136	165.18	16.6488	2.05938	15.2696	SET-26_somatic.vs.glp-1_OP50_MergedReps_narrow_peaks_peak_2035a
I	9140928	9142109	1182	9141707	763.58	402.332	7.94779	399.684	SET-26_somatic.vs.glp-1_OP50_MergedReps_narrow_peaks_peak_2035b
I	9143603	9144249	647	9143910	189.99	22.6033	2.2469	21.1326	SET-26_somatic.vs.glp-1_OP50_MergedReps_narrow_peaks_peak_2036
I	9145139	9145649	511	9145242	156.71	3.93525	1.35956	2.89864	SET-26_somatic.vs.glp-1_OP50_MergedReps_narrow_peaks_peak_2037a
I	9145139	9145649	511	9145514	213.58	9.39152	1.56631	8.17126	SET-26_somatic.vs.glp-1_OP50_MergedReps_narrow_peaks_peak_2037b
I	9149194	9150515	1322	9149410	189.38	25.0282	2.35621	23.526	SET-26_somatic.vs.glp-1_OP50_MergedReps_narrow_peaks_peak_2038a
I	9149194	9150515	1322	9149651	168.2	10.9616	1.74438	9.70131	SET-26_somatic.vs.glp-1_OP50_MergedReps_narrow_peaks_peak_2038b
I	9149194	9150515	1322	9149811	151.26	6.33268	1.52263	5.20582	SET-26_somatic.vs.glp-1_OP50_MergedReps_narrow_peaks_peak_2038c
I	9149194	9150515	1322	9149961	147.03	8.16102	1.64476	6.97457	SET-26_somatic.vs.glp-1_OP50_MergedReps_narrow_peaks_peak_2038d
I	9149194	9150515	1322	9150182	177.89	20.6974	2.21684	19.2526	SET-26_somatic.vs.glp-1_OP50_MergedReps_narrow_peaks_peak_2038e
I	9149194	9150515	1322	9150471	124.04	5.78167	1.54951	4.67142	SET-26_somatic.vs.glp-1_OP50_MergedReps_narrow_peaks_peak_2038f
I	9158005	9158589	585	9158397	195.43	27.4129	2.43428	25.8807	SET-26_somatic.vs.glp-1_OP50_MergedReps_narrow_peaks_peak_2039
I	9159543	9160677	1135	9160059	181.52	22.1249	2.26183	20.6607	SET-26_somatic.vs.glp-1_OP50_MergedReps_narrow_peaks_peak_2040a
I	9159543	9160677	1135	9160457	166.99	15.803	2.01917	14.4401	SET-26_somatic.vs.glp-1_OP50_MergedReps_narrow_peaks_peak_2040b
I	9161499	9162382	884	9161933	524.58	221.296	5.97252	218.994	SET-26_somatic.vs.glp-1_OP50_MergedReps_narrow_peaks_peak_2041
I	9162599	9165800	3202	9163593	1066.1	775.328	13.2241	772.107	SET-26_somatic.vs.glp-1_OP50_MergedReps_narrow_peaks_peak_2042a
I	9162599	9165800	3202	9164698	181.52	16.9433	2.00567	15.5611	SET-26_somatic.vs.glp-1_OP50_MergedReps_narrow_peaks_peak_2042b
I	9162599	9165800	3202	9165004	150.66	12.1119	1.87942	10.8227	SET-26_somatic.vs.glp-1_OP50_MergedReps_narrow_peaks_peak_2042c
I	9162599	9165800	3202	9165586	145.21	10.7372	1.81194	9.47981	SET-26_somatic.vs.glp-1_OP50_MergedReps_narrow_peaks_peak_2042d
I	9166176	9169791	3616	9167268	810.77	406.592	7.44745	403.937	SET-26_somatic.vs.glp-1_OP50_MergedReps_narrow_peaks_peak_2043a
I	9166176	9169791	3616	9168078	210.56	28.7902	2.40955	27.243	SET-26_somatic.vs.glp-1_OP50_MergedReps_narrow_peaks_peak_2043b
I	9166176	9169791	3616	9168705	715.17	214.514	4.23771	212.227	SET-26_somatic.vs.glp-1_OP50_MergedReps_narrow_peaks_peak_2043c
I	9166176	9169791	3616	9169407	181.52	13.2752	1.82516	11.9605	SET-26_somatic.vs.glp-1_OP50_MergedReps_narrow_peaks_peak_2043d
I	9170606	9171358	753	9170770	157.92	7.53634	1.58919	6.36797	SET-26_somatic.vs.glp-1_OP50_MergedReps_narrow_peaks_peak_2044a
I	9170606	9171358	753	9171179	164.57	9.98145	1.70695	8.74357	SET-26_somatic.vs.glp-1_OP50_MergedReps_narrow_peaks_peak_2044b
I	9171849	9173574	1726	9172743	424.75	156.352	5.12949	154.206	SET-26_somatic.vs.glp-1_OP50_MergedReps_narrow_peaks_peak_2045a
I	9171849	9173574	1726	9173204	261.99	41.3524	2.62988	39.6848	SET-26_somatic.vs.glp-1_OP50_MergedReps_narrow_peaks_peak_2045b
I	9174432	9177883	3452	9174554	157.92	14.1539	1.9694	12.821	SET-26_somatic.vs.glp-1_OP50_MergedReps_narrow_peaks_peak_2046a
I	9174432	9177883	3452	9174926	143.4	10.2074	1.78945	8.96466	SET-26_somatic.vs.glp-1_OP50_MergedReps_narrow_peaks_peak_2046b
I	9174432	9177883	3452	9175204	145.21	10.7372	1.81194	9.47981	SET-26_somatic.vs.glp-1_OP50_MergedReps_narrow_peaks_peak_2046c
I	9174432	9177883	3452	9175506	136.14	6.09178	1.54087	4.97142	SET-26_somatic.vs.glp-1_OP50_MergedReps_narrow_peaks_peak_2046d
I	9174432	9177883	3452	9176289	241.42	39.3347	2.66392	37.6826	SET-26_somatic.vs.glp-1_OP50_MergedReps_narrow_peaks_peak_2046e
I	9174432	9177883	3452	9176887	183.33	22.8529	2.28432	21.3775	SET-26_somatic.vs.glp-1_OP50_MergedReps_narrow_peaks_peak_2046f
I	9174432	9177883	3452	9177196	208.14	32.7085	2.59174	31.1177	SET-26_somatic.vs.glp-1_OP50_MergedReps_narrow_peaks_peak_2046g
I	9174432	9177883	3452	9177466	214.79	19.085	1.97976	17.6669	SET-26_somatic.vs.glp-1_OP50_MergedReps_narrow_peaks_peak_2046h
I	9178155	9178487	333	9178327	144.61	9.93638	1.77138	8.70276	SET-26_somatic.vs.glp-1_OP50_MergedReps_narrow_peaks_peak_2047
I	9178541	9178995	455	9178836	152.47	12.6815	1.90192	11.3804	SET-26_somatic.vs.glp-1_OP50_MergedReps_narrow_peaks_peak_2048
I	9199171	9199554	384	9199370	231.74	42.9174	2.88417	41.2364	SET-26_somatic.vs.glp-1_OP50_MergedReps_narrow_peaks_peak_2049
I	9201997	9202305	309	9202155	143.4	8.75809	1.6988	7.55267	SET-26_somatic.vs.glp-1_OP50_MergedReps_narrow_peaks_peak_2050
I	9226659	9227336	678	9226978	637.12	335.64	7.90791	333.11	SET-26_somatic.vs.glp-1_OP50_MergedReps_narrow_peaks_peak_2051
I	9228187	9228594	408	9228308	143.4	10.2074	1.78945	8.96466	SET-26_somatic.vs.glp-1_OP50_MergedReps_narrow_peaks_peak_2052a
I	9228187	9228594	408	9228562	116.17	4.26783	1.45203	3.21696	SET-26_somatic.vs.glp-1_OP50_MergedReps_narrow_peaks_peak_2052b
I	9232807	9233034	228	9232879	127.06	6.40462	1.587	5.27217	SET-26_somatic.vs.glp-1_OP50_MergedReps_narrow_peaks_peak_2053
I	9233106	9233544	439	9233305	127.06	3.65165	1.377	2.63113	SET-26_somatic.vs.glp-1_OP50_MergedReps_narrow_peaks_peak_2054
I	9234680	9235340	661	9234806	142.79	9.94697	1.78195	8.70952	SET-26_somatic.vs.glp-1_OP50_MergedReps_narrow_peaks_peak_2055a
I	9234680	9235340	661	9235165	142.19	9.94697	1.77445	8.70952	SET-26_somatic.vs.glp-1_OP50_MergedReps_narrow_peaks_peak_2055b
I	9235694	9236278	585	9236007	206.93	31.8706	2.57675	30.2881	SET-26_somatic.vs.glp-1_OP50_MergedReps_narrow_peaks_peak_2056
I	9236406	9236690	285	9236552	134.93	7.97095	1.68447	6.78757	SET-26_somatic.vs.glp-1_OP50_MergedReps_narrow_peaks_peak_2057
I	9237208	9237699	492	9237491	170.63	18.2921	2.12686	16.8854	SET-26_somatic.vs.glp-1_OP50_MergedReps_narrow_peaks_peak_2058
I	9238176	9238919	744	9238480	189.99	19.9832	2.12208	18.5516	SET-26_somatic.vs.glp-1_OP50_MergedReps_narrow_peaks_peak_2059
I	9240434	9240806	373	9240626	126.46	6.19369	1.5795	5.0693	SET-26_somatic.vs.glp-1_OP50_MergedReps_narrow_peaks_peak_2060
I	9240895	9241266	372	9241056	128.88	6.6188	1.60949	5.47853	SET-26_somatic.vs.glp-1_OP50_MergedReps_narrow_peaks_peak_2061
I	9241401	9241668	268	9241566	118.59	4.6258	1.48202	3.56045	SET-26_somatic.vs.glp-1_OP50_MergedReps_narrow_peaks_peak_2062
I	9242074	9242458	385	9242206	128.27	6.6188	1.60199	5.47853	SET-26_somatic.vs.glp-1_OP50_MergedReps_narrow_peaks_peak_2063
I	9244357	9245076	720	9244728	391.47	53.2661	2.4377	51.5137	SET-26_somatic.vs.glp-1_OP50_MergedReps_narrow_peaks_peak_2064
I	9247074	9247499	426	9247320	162.15	15.6935	2.02189	14.3316	SET-26_somatic.vs.glp-1_OP50_MergedReps_narrow_peaks_peak_2065
I	9247596	9248033	438	9247869	139.77	8.43448	1.69599	7.24173	SET-26_somatic.vs.glp-1_OP50_MergedReps_narrow_peaks_peak_2066
I	9248563	9249685	1123	9248811	406.6	147.687	5.05113	145.564	SET-26_somatic.vs.glp-1_OP50_MergedReps_narrow_peaks_peak_2067a
I	9248563	9249685	1123	9249497	272.27	63.4997	3.38654	61.6888	SET-26_somatic.vs.glp-1_OP50_MergedReps_narrow_peaks_peak_2067b
I	9249744	9249943	200	9249845	122.22	5.38289	1.52701	4.28673	SET-26_somatic.vs.glp-1_OP50_MergedReps_narrow_peaks_peak_2068
I	9266821	9267306	486	9267098	424.75	160.044	5.25614	157.888	SET-26_somatic.vs.glp-1_OP50_MergedReps_narrow_peaks_peak_2069
I	9268787	9269288	502	9269082	281.95	31.7486	2.21059	30.169	SET-26_somatic.vs.glp-1_OP50_MergedReps_narrow_peaks_peak_2070
I	9274267	9274496	230	9274397	114.96	3.58421	1.40694	2.56759	SET-26_somatic.vs.glp-1_OP50_MergedReps_narrow_peaks_peak_2071
I	9275172	9275615	444	9275384	342.46	71.5858	3.15101	69.7344	SET-26_somatic.vs.glp-1_OP50_MergedReps_narrow_peaks_peak_2072
I	9282826	9283673	848	9282955	138.56	8.93475	1.72946	7.72487	SET-26_somatic.vs.glp-1_OP50_MergedReps_narrow_peaks_peak_2073a
I	9282826	9283673	848	9283352	210.56	31.7977	2.54277	30.2178	SET-26_somatic.vs.glp-1_OP50_MergedReps_narrow_peaks_peak_2073b
I	9283768	9284204	437	9283865	124.04	3.37857	1.35909	2.37168	SET-26_somatic.vs.glp-1_OP50_MergedReps_narrow_peaks_peak_2074a
I	9283768	9284204	437	9284074	118.59	4.12966	1.44085	3.08633	SET-26_somatic.vs.glp-1_OP50_MergedReps_narrow_peaks_peak_2074b
I	9284701	9285311	611	9284979	242.63	44.2942	2.85947	42.6044	SET-26_somatic.vs.glp-1_OP50_MergedReps_narrow_peaks_peak_2075
I	9286406	9287002	597	9286742	537.29	173.742	4.52342	171.551	SET-26_somatic.vs.glp-1_OP50_MergedReps_narrow_peaks_peak_2076
I	9289687	9290062	376	9289844	139.16	9.18331	1.73696	7.96594	SET-26_somatic.vs.glp-1_OP50_MergedReps_narrow_peaks_peak_2077
I	9290492	9290700	209	9290647	111.93	3.43432	1.39954	2.42135	SET-26_somatic.vs.glp-1_OP50_MergedReps_narrow_peaks_peak_2078
I	9292521	9292896	376	9292656	168.2	7.97108	1.58135	6.78767	SET-26_somatic.vs.glp-1_OP50_MergedReps_narrow_peaks_peak_2079
I	9298452	9298931	480	9298658	263.8	26.6865	2.10161	25.1628	SET-26_somatic.vs.glp-1_OP50_MergedReps_narrow_peaks_peak_2080
I	9306336	9306913	578	9306530	188.17	11.9327	1.73552	10.6494	SET-26_somatic.vs.glp-1_OP50_MergedReps_narrow_peaks_peak_2081a
I	9306336	9306913	578	9306826	118.59	4.6258	1.48202	3.56045	SET-26_somatic.vs.glp-1_OP50_MergedReps_narrow_peaks_peak_2081b
I	9307010	9308405	1396	9307614	381.18	130.303	4.73621	128.23	SET-26_somatic.vs.glp-1_OP50_MergedReps_narrow_peaks_peak_2082a
I	9307010	9308405	1396	9307826	448.95	178.371	5.57599	176.168	SET-26_somatic.vs.glp-1_OP50_MergedReps_narrow_peaks_peak_2082b
I	9308608	9310924	2317	9308920	243.23	31.5123	2.34838	29.9343	SET-26_somatic.vs.glp-1_OP50_MergedReps_narrow_peaks_peak_2083a
I	9308608	9310924	2317	9309490	169.41	14.2055	1.91478	12.872	SET-26_somatic.vs.glp-1_OP50_MergedReps_narrow_peaks_peak_2083b
I	9308608	9310924	2317	9309709	180.31	19.888	2.15328	18.457	SET-26_somatic.vs.glp-1_OP50_MergedReps_narrow_peaks_peak_2083c
I	9308608	9310924	2317	9310061	136.74	6.09178	1.54766	4.97142	SET-26_somatic.vs.glp-1_OP50_MergedReps_narrow_peaks_peak_2083d
I	9308608	9310924	2317	9310385	165.78	16.6488	2.06688	15.2696	SET-26_somatic.vs.glp-1_OP50_MergedReps_narrow_peaks_peak_2083e
I	9308608	9310924	2317	9310656	160.94	14.0647	1.95114	12.736	SET-26_somatic.vs.glp-1_OP50_MergedReps_narrow_peaks_peak_2083f
I	9311245	9314345	3101	9311874	176.07	20.3464	2.19434	18.9074	SET-26_somatic.vs.glp-1_OP50_MergedReps_narrow_peaks_peak_2084a
I	9311245	9314345	3101	9312462	276.51	65.657	3.43903	63.8351	SET-26_somatic.vs.glp-1_OP50_MergedReps_narrow_peaks_peak_2084b
I	9311245	9314345	3101	9312722	295.87	72.4432	3.53418	70.5875	SET-26_somatic.vs.glp-1_OP50_MergedReps_narrow_peaks_peak_2084c
I	9311245	9314345	3101	9313778	288.61	68.6047	3.44774	66.7676	SET-26_somatic.vs.glp-1_OP50_MergedReps_narrow_peaks_peak_2084d
I	9315381	9315901	521	9315652	254.73	54.1106	3.1691	52.3528	SET-26_somatic.vs.glp-1_OP50_MergedReps_narrow_peaks_peak_2085
I	9316888	9317337	450	9316970	133.72	7.6453	1.66317	6.47516	SET-26_somatic.vs.glp-1_OP50_MergedReps_narrow_peaks_peak_2086a
I	9316888	9317337	450	9317190	133.11	5.74794	1.524	4.64269	SET-26_somatic.vs.glp-1_OP50_MergedReps_narrow_peaks_peak_2086b
I	9320189	9320997	809	9320334	147.63	7.31178	1.59821	6.14912	SET-26_somatic.vs.glp-1_OP50_MergedReps_narrow_peaks_peak_2087a
I	9320189	9320997	809	9320682	132.51	6.67826	1.59697	5.53683	SET-26_somatic.vs.glp-1_OP50_MergedReps_narrow_peaks_peak_2087b
I	9321919	9322920	1002	9322014	147.03	7.42102	1.59857	6.25662	SET-26_somatic.vs.glp-1_OP50_MergedReps_narrow_peaks_peak_2088a
I	9321919	9322920	1002	9322169	139.16	4.61499	1.43023	3.5522	SET-26_somatic.vs.glp-1_OP50_MergedReps_narrow_peaks_peak_2088b
I	9321919	9322920	1002	9322661	565.73	169.604	4.22929	167.423	SET-26_somatic.vs.glp-1_OP50_MergedReps_narrow_peaks_peak_2088c
I	9327542	9328111	570	9327932	292.24	5.36686	1.30911	4.2753	SET-26_somatic.vs.glp-1_OP50_MergedReps_narrow_peaks_peak_2089
I	9330816	9331125	310	9331002	171.23	15.2145	1.95716	13.8624	SET-26_somatic.vs.glp-1_OP50_MergedReps_narrow_peaks_peak_2090
I	9331325	9331751	427	9331570	256.54	5.49472	1.34137	4.39644	SET-26_somatic.vs.glp-1_OP50_MergedReps_narrow_peaks_peak_2091
I	9332922	9333218	297	9333007	119.8	4.13517	1.44153	3.09171	SET-26_somatic.vs.glp-1_OP50_MergedReps_narrow_peaks_peak_2092
I	9333280	9333503	224	9333463	153.08	7.33943	1.57867	6.17648	SET-26_somatic.vs.glp-1_OP50_MergedReps_narrow_peaks_peak_2093
I	9343584	9344390	807	9343999	509.46	218.363	6.07685	216.068	SET-26_somatic.vs.glp-1_OP50_MergedReps_narrow_peaks_peak_2094
I	9354245	9354671	427	9354511	199.06	28.803	2.46991	27.2556	SET-26_somatic.vs.glp-1_OP50_MergedReps_narrow_peaks_peak_2095
I	9364523	9364778	256	9364715	114.96	3.92381	1.43703	2.88759	SET-26_somatic.vs.glp-1_OP50_MergedReps_narrow_peaks_peak_2096
I	9365715	9367335	1621	9365863	148.24	11.5534	1.84943	10.2766	SET-26_somatic.vs.glp-1_OP50_MergedReps_narrow_peaks_peak_2097a
I	9365715	9367335	1621	9366303	116.78	4.26783	1.45953	3.21696	SET-26_somatic.vs.glp-1_OP50_MergedReps_narrow_peaks_peak_2097b
I	9365715	9367335	1621	9366582	166.99	16.9724	2.08187	15.587	SET-26_somatic.vs.glp-1_OP50_MergedReps_narrow_peaks_peak_2097c
I	9365715	9367335	1621	9366852	145.82	10.7372	1.81944	9.47981	SET-26_somatic.vs.glp-1_OP50_MergedReps_narrow_peaks_peak_2097d
I	9365715	9367335	1621	9367159	165.18	16.6488	2.05938	15.2696	SET-26_somatic.vs.glp-1_OP50_MergedReps_narrow_peaks_peak_2097e
I	9367902	9368162	261	9368040	123.43	3.54684	1.3795	2.53111	SET-26_somatic.vs.glp-1_OP50_MergedReps_narrow_peaks_peak_2098
I	9369197	9369808	612	9369499	201.48	29.8124	2.50927	28.2528	SET-26_somatic.vs.glp-1_OP50_MergedReps_narrow_peaks_peak_2099
I	9371558	9371775	218	9371753	127.67	6.40462	1.59449	5.27217	SET-26_somatic.vs.glp-1_OP50_MergedReps_narrow_peaks_peak_2100
I	9372365	9372647	283	9372537	137.35	8.68921	1.71446	7.48481	SET-26_somatic.vs.glp-1_OP50_MergedReps_narrow_peaks_peak_2101
I	9372720	9373709	990	9373180	380.58	129.622	4.72871	127.551	SET-26_somatic.vs.glp-1_OP50_MergedReps_narrow_peaks_peak_2102
I	9374691	9375443	753	9374818	153.08	8.93948	1.67477	7.72948	SET-26_somatic.vs.glp-1_OP50_MergedReps_narrow_peaks_peak_2103a
I	9374691	9375443	753	9375089	136.14	5.15031	1.47459	4.06754	SET-26_somatic.vs.glp-1_OP50_MergedReps_narrow_peaks_peak_2103b
I	9374691	9375443	753	9375325	127.67	5.55259	1.53174	4.45319	SET-26_somatic.vs.glp-1_OP50_MergedReps_narrow_peaks_peak_2103c
I	9374691	9375443	753	9375378	128.88	6.31787	1.58773	5.1913	SET-26_somatic.vs.glp-1_OP50_MergedReps_narrow_peaks_peak_2103d
I	9378345	9380851	2507	9378650	223.87	33.5939	2.54378	31.9948	SET-26_somatic.vs.glp-1_OP50_MergedReps_narrow_peaks_peak_2104a
I	9378345	9380851	2507	9378916	233.55	37.2169	2.62949	35.5844	SET-26_somatic.vs.glp-1_OP50_MergedReps_narrow_peaks_peak_2104b
I	9378345	9380851	2507	9379358	294.66	64.3051	3.24048	62.4909	SET-26_somatic.vs.glp-1_OP50_MergedReps_narrow_peaks_peak_2104c
I	9378345	9380851	2507	9379546	315.84	70.0523	3.2867	68.2075	SET-26_somatic.vs.glp-1_OP50_MergedReps_narrow_peaks_peak_2104d
I	9378345	9380851	2507	9380378	386.02	118.033	4.26238	115.999	SET-26_somatic.vs.glp-1_OP50_MergedReps_narrow_peaks_peak_2104e
I	9380897	9382265	1369	9381378	548.18	119.465	3.26892	117.426	SET-26_somatic.vs.glp-1_OP50_MergedReps_narrow_peaks_peak_2105a
I	9380897	9382265	1369	9381549	554.83	127.746	3.41003	125.681	SET-26_somatic.vs.glp-1_OP50_MergedReps_narrow_peaks_peak_2105b
I	9382671	9383115	445	9382850	386.63	81.4148	3.17729	79.5175	SET-26_somatic.vs.glp-1_OP50_MergedReps_narrow_peaks_peak_2106
I	9383200	9384359	1160	9383347	193.01	21.156	2.14758	19.7064	SET-26_somatic.vs.glp-1_OP50_MergedReps_narrow_peaks_peak_2107a
I	9383200	9384359	1160	9383905	390.86	97.5795	3.60833	95.6167	SET-26_somatic.vs.glp-1_OP50_MergedReps_narrow_peaks_peak_2107b
I	9385512	9386431	920	9386123	476.18	119.048	3.61498	117.01	SET-26_somatic.vs.glp-1_OP50_MergedReps_narrow_peaks_peak_2108
I	9387678	9388368	691	9387940	135.53	8.20729	1.69197	7.01825	SET-26_somatic.vs.glp-1_OP50_MergedReps_narrow_peaks_peak_2109a
I	9387678	9388368	691	9388228	124.04	4.98091	1.48852	3.90378	SET-26_somatic.vs.glp-1_OP50_MergedReps_narrow_peaks_peak_2109b
I	9388751	9389098	348	9388932	134.32	7.97095	1.67697	6.78757	SET-26_somatic.vs.glp-1_OP50_MergedReps_narrow_peaks_peak_2110
I	9389965	9391023	1059	9390230	549.99	258.865	6.82818	256.484	SET-26_somatic.vs.glp-1_OP50_MergedReps_narrow_peaks_peak_2111a
I	9389965	9391023	1059	9390857	145.82	4.04915	1.38507	3.00996	SET-26_somatic.vs.glp-1_OP50_MergedReps_narrow_peaks_peak_2111b
I	9391362	9392216	855	9391807	173.05	19.3082	2.15685	17.8853	SET-26_somatic.vs.glp-1_OP50_MergedReps_narrow_peaks_peak_2112
I	9392864	9394573	1710	9393668	423.54	157.464	5.17729	155.315	SET-26_somatic.vs.glp-1_OP50_MergedReps_narrow_peaks_peak_2113a
I	9392864	9394573	1710	9394363	174.86	19.6519	2.17935	18.2231	SET-26_somatic.vs.glp-1_OP50_MergedReps_narrow_peaks_peak_2113b
I	9396282	9396749	468	9396409	133.11	7.73771	1.66198	6.56197	SET-26_somatic.vs.glp-1_OP50_MergedReps_narrow_peaks_peak_2114a
I	9396282	9396749	468	9396632	138.56	8.93475	1.72946	7.72487	SET-26_somatic.vs.glp-1_OP50_MergedReps_narrow_peaks_peak_2114b
I	9398154	9398600	447	9398367	156.71	10.934	1.78808	9.67406	SET-26_somatic.vs.glp-1_OP50_MergedReps_narrow_peaks_peak_2115
I	9398650	9399609	960	9398969	203.9	28.9661	2.46278	27.4176	SET-26_somatic.vs.glp-1_OP50_MergedReps_narrow_peaks_peak_2116
I	9399800	9400038	239	9399903	129.48	6.83621	1.61699	5.68998	SET-26_somatic.vs.glp-1_OP50_MergedReps_narrow_peaks_peak_2117
I	9401749	9402163	415	9401826	123.43	3.06704	1.33797	2.07543	SET-26_somatic.vs.glp-1_OP50_MergedReps_narrow_peaks_peak_2118a
I	9401749	9402163	415	9402028	148.84	7.2531	1.59408	6.09555	SET-26_somatic.vs.glp-1_OP50_MergedReps_narrow_peaks_peak_2118b
I	9405277	9405683	407	9405462	209.95	7.45261	1.48559	6.28766	SET-26_somatic.vs.glp-1_OP50_MergedReps_narrow_peaks_peak_2119
I	9414306	9414619	314	9414462	232.95	22.4094	2.05215	20.9427	SET-26_somatic.vs.glp-1_OP50_MergedReps_narrow_peaks_peak_2120
I	9416612	9416867	256	9416749	166.99	11.1363	1.76837	9.87196	SET-26_somatic.vs.glp-1_OP50_MergedReps_narrow_peaks_peak_2121
I	9420501	9423917	3417	9420642	175.47	13.912	1.87729	12.5851	SET-26_somatic.vs.glp-1_OP50_MergedReps_narrow_peaks_peak_2122a
I	9420501	9423917	3417	9420897	157.92	12.7826	1.89189	11.4803	SET-26_somatic.vs.glp-1_OP50_MergedReps_narrow_peaks_peak_2122b
I	9420501	9423917	3417	9421353	194.22	21.6734	2.16914	20.2166	SET-26_somatic.vs.glp-1_OP50_MergedReps_narrow_peaks_peak_2122c
I	9420501	9423917	3417	9421656	182.73	20.1576	2.16148	18.723	SET-26_somatic.vs.glp-1_OP50_MergedReps_narrow_peaks_peak_2122d
I	9420501	9423917	3417	9422296	1297.23	1045.8	16.0883	1042.23	SET-26_somatic.vs.glp-1_OP50_MergedReps_narrow_peaks_peak_2122e
I	9420501	9423917	3417	9422867	202.69	30.0273	2.51535	28.4663	SET-26_somatic.vs.glp-1_OP50_MergedReps_narrow_peaks_peak_2122f
I	9420501	9423917	3417	9423709	238.39	33.2932	2.44277	31.6969	SET-26_somatic.vs.glp-1_OP50_MergedReps_narrow_peaks_peak_2122g
I	9424087	9425340	1254	9424737	546.97	176.584	4.52866	174.386	SET-26_somatic.vs.glp-1_OP50_MergedReps_narrow_peaks_peak_2123a
I	9424087	9425340	1254	9424946	493.12	131.167	3.80091	129.092	SET-26_somatic.vs.glp-1_OP50_MergedReps_narrow_peaks_peak_2123b
I	9426081	9426635	555	9426284	223.87	30.5872	2.41795	29.0202	SET-26_somatic.vs.glp-1_OP50_MergedReps_narrow_peaks_peak_2124
I	9426972	9429022	2051	9427242	159.73	12.4888	1.8651	11.1918	SET-26_somatic.vs.glp-1_OP50_MergedReps_narrow_peaks_peak_2125a
I	9426972	9429022	2051	9427769	212.37	11.9638	1.68011	10.68	SET-26_somatic.vs.glp-1_OP50_MergedReps_narrow_peaks_peak_2125b
I	9426972	9429022	2051	9428395	233.55	37.9443	2.6593	36.3041	SET-26_somatic.vs.glp-1_OP50_MergedReps_narrow_peaks_peak_2125c
I	9426972	9429022	2051	9428908	214.79	12.7458	1.71265	11.4439	SET-26_somatic.vs.glp-1_OP50_MergedReps_narrow_peaks_peak_2125d
I	9429370	9429775	406	9429541	203.9	12.5308	1.7306	11.2332	SET-26_somatic.vs.glp-1_OP50_MergedReps_narrow_peaks_peak_2126
I	9430192	9431535	1344	9430710	569.96	274.995	7.04889	272.581	SET-26_somatic.vs.glp-1_OP50_MergedReps_narrow_peaks_peak_2127a
I	9430192	9431535	1344	9431219	208.14	32.7085	2.59174	31.1177	SET-26_somatic.vs.glp-1_OP50_MergedReps_narrow_peaks_peak_2127b
I	9434985	9435446	462	9435212	324.91	59.3342	2.88419	57.5465	SET-26_somatic.vs.glp-1_OP50_MergedReps_narrow_peaks_peak_2128
I	9435601	9436099	499	9435730	133.72	7.73771	1.66948	6.56197	SET-26_somatic.vs.glp-1_OP50_MergedReps_narrow_peaks_peak_2129a
I	9435601	9436099	499	9436042	117.38	4.44508	1.46703	3.38583	SET-26_somatic.vs.glp-1_OP50_MergedReps_narrow_peaks_peak_2129b
I	9437640	9438232	593	9437869	162.15	12.2386	1.83319	10.9479	SET-26_somatic.vs.glp-1_OP50_MergedReps_narrow_peaks_peak_2130
I	9440934	9441255	322	9441078	140.98	6.13839	1.54323	5.01721	SET-26_somatic.vs.glp-1_OP50_MergedReps_narrow_peaks_peak_2131
I	9445379	9446325	947	9445573	171.23	11.0404	1.7397	9.7773	SET-26_somatic.vs.glp-1_OP50_MergedReps_narrow_peaks_peak_2132a
I	9445379	9446325	947	9445940	271.67	42.017	2.59685	40.3428	SET-26_somatic.vs.glp-1_OP50_MergedReps_narrow_peaks_peak_2132b
I	9448011	9448323	313	9448152	193.01	20.319	2.10883	18.883	SET-26_somatic.vs.glp-1_OP50_MergedReps_narrow_peaks_peak_2133
I	9450044	9450367	324	9450193	195.43	15.2106	1.87078	13.8586	SET-26_somatic.vs.glp-1_OP50_MergedReps_narrow_peaks_peak_2134
I	9456213	9456513	301	9456328	167.6	17.2985	2.08937	15.9085	SET-26_somatic.vs.glp-1_OP50_MergedReps_narrow_peaks_peak_2135
I	9470857	9473059	2203	9471331	696.42	390.115	8.64272	387.488	SET-26_somatic.vs.glp-1_OP50_MergedReps_narrow_peaks_peak_2136a
I	9470857	9473059	2203	9471892	163.97	16.0094	2.04438	14.6412	SET-26_somatic.vs.glp-1_OP50_MergedReps_narrow_peaks_peak_2136b
I	9470857	9473059	2203	9472509	173.05	19.3082	2.15685	17.8853	SET-26_somatic.vs.glp-1_OP50_MergedReps_narrow_peaks_peak_2136c
I	9470857	9473059	2203	9472824	147.03	8.16102	1.64476	6.97457	SET-26_somatic.vs.glp-1_OP50_MergedReps_narrow_peaks_peak_2136d
I	9474718	9475283	566	9475026	446.53	128.77	4.06845	126.702	SET-26_somatic.vs.glp-1_OP50_MergedReps_narrow_peaks_peak_2137
I	9487743	9489858	2116	9488423	1290.58	804.618	10.2506	801.356	SET-26_somatic.vs.glp-1_OP50_MergedReps_narrow_peaks_peak_2138a
I	9487743	9489858	2116	9489393	255.94	53.5635	3.14105	51.8099	SET-26_somatic.vs.glp-1_OP50_MergedReps_narrow_peaks_peak_2138b
I	9490475	9490913	439	9490577	136.74	6.76779	1.59424	5.6249	SET-26_somatic.vs.glp-1_OP50_MergedReps_narrow_peaks_peak_2139
I	9492116	9493255	1140	9492225	111.93	3.43432	1.39954	2.42135	SET-26_somatic.vs.glp-1_OP50_MergedReps_narrow_peaks_peak_2140a
I	9492116	9493255	1140	9492693	208.74	13.5706	1.76255	12.2509	SET-26_somatic.vs.glp-1_OP50_MergedReps_narrow_peaks_peak_2140b
I	9492116	9493255	1140	9493202	126.46	6.19369	1.5795	5.0693	SET-26_somatic.vs.glp-1_OP50_MergedReps_narrow_peaks_peak_2140c
I	9493530	9494805	1276	9493778	145.21	10.7372	1.81194	9.47981	SET-26_somatic.vs.glp-1_OP50_MergedReps_narrow_peaks_peak_2141a
I	9493530	9494805	1276	9494040	154.89	13.2622	1.93191	11.9477	SET-26_somatic.vs.glp-1_OP50_MergedReps_narrow_peaks_peak_2141b
I	9493530	9494805	1276	9494588	183.33	22.8529	2.28432	21.3775	SET-26_somatic.vs.glp-1_OP50_MergedReps_narrow_peaks_peak_2141c
I	9495488	9496153	666	9495818	147.63	11.2785	1.84193	10.0088	SET-26_somatic.vs.glp-1_OP50_MergedReps_narrow_peaks_peak_2142
I	9500553	9501397	845	9501016	626.84	325.74	7.78044	323.227	SET-26_somatic.vs.glp-1_OP50_MergedReps_narrow_peaks_peak_2143
I	9501451	9502043	593	9501805	188.17	24.7133	2.34431	23.2135	SET-26_somatic.vs.glp-1_OP50_MergedReps_narrow_peaks_peak_2144
I	9502122	9502621	500	9502407	160.34	13.2376	1.89811	11.9266	SET-26_somatic.vs.glp-1_OP50_MergedReps_narrow_peaks_peak_2145
I	9502851	9503221	371	9503053	135.53	8.20729	1.69197	7.01825	SET-26_somatic.vs.glp-1_OP50_MergedReps_narrow_peaks_peak_2146
I	9504118	9508450	4333	9504320	196.04	26.9792	2.40289	25.4535	SET-26_somatic.vs.glp-1_OP50_MergedReps_narrow_peaks_peak_2147a
I	9504118	9508450	4333	9504479	195.43	27.4129	2.43428	25.8807	SET-26_somatic.vs.glp-1_OP50_MergedReps_narrow_peaks_peak_2147b
I	9504118	9508450	4333	9504790	177.28	20.6974	2.20934	19.2526	SET-26_somatic.vs.glp-1_OP50_MergedReps_narrow_peaks_peak_2147c
I	9504118	9508450	4333	9505363	250.49	52.0973	3.11661	50.3523	SET-26_somatic.vs.glp-1_OP50_MergedReps_narrow_peaks_peak_2147d
I	9504118	9508450	4333	9505869	563.91	270.695	7.00064	268.289	SET-26_somatic.vs.glp-1_OP50_MergedReps_narrow_peaks_peak_2147e
I	9504118	9508450	4333	9506143	971.11	670.158	12.0469	667.081	SET-26_somatic.vs.glp-1_OP50_MergedReps_narrow_peaks_peak_2147f
I	9504118	9508450	4333	9506618	227.5	41.0686	2.83168	39.4024	SET-26_somatic.vs.glp-1_OP50_MergedReps_narrow_peaks_peak_2147g
I	9504118	9508450	4333	9506855	239	46.2242	2.97415	44.5185	SET-26_somatic.vs.glp-1_OP50_MergedReps_narrow_peaks_peak_2147h
I	9504118	9508450	4333	9507360	152.47	11.8509	1.85354	10.5686	SET-26_somatic.vs.glp-1_OP50_MergedReps_narrow_peaks_peak_2147i
I	9504118	9508450	4333	9507581	175.47	9.78232	1.66477	8.55089	SET-26_somatic.vs.glp-1_OP50_MergedReps_narrow_peaks_peak_2147j
I	9504118	9508450	4333	9507958	173.65	16.6257	2.02611	15.2498	SET-26_somatic.vs.glp-1_OP50_MergedReps_narrow_peaks_peak_2147k
I	9504118	9508450	4333	9508206	173.65	16.2631	2.00748	14.8923	SET-26_somatic.vs.glp-1_OP50_MergedReps_narrow_peaks_peak_2147l
I	9508692	9509608	917	9509032	208.74	32.7085	2.59924	31.1177	SET-26_somatic.vs.glp-1_OP50_MergedReps_narrow_peaks_peak_2148
I	9509878	9512706	2829	9510046	132.51	7.5076	1.65448	6.33971	SET-26_somatic.vs.glp-1_OP50_MergedReps_narrow_peaks_peak_2149a
I	9509878	9512706	2829	9510474	179.7	21.4064	2.23933	19.9518	SET-26_somatic.vs.glp-1_OP50_MergedReps_narrow_peaks_peak_2149b
I	9509878	9512706	2829	9510816	214.19	35.2713	2.66673	33.6554	SET-26_somatic.vs.glp-1_OP50_MergedReps_narrow_peaks_peak_2149c
I	9509878	9512706	2829	9511130	255.33	54.6181	3.1766	52.8569	SET-26_somatic.vs.glp-1_OP50_MergedReps_narrow_peaks_peak_2149d
I	9509878	9512706	2829	9511461	155.5	11.4642	1.81975	10.192	SET-26_somatic.vs.glp-1_OP50_MergedReps_narrow_peaks_peak_2149e
I	9509878	9512706	2829	9512102	1170.78	883.937	14.1999	880.573	SET-26_somatic.vs.glp-1_OP50_MergedReps_narrow_peaks_peak_2149f
I	9514387	9516863	2477	9514691	255.94	43.1966	2.73338	41.5142	SET-26_somatic.vs.glp-1_OP50_MergedReps_narrow_peaks_peak_2150a
I	9514387	9516863	2477	9515106	260.78	57.1812	3.24408	55.4051	SET-26_somatic.vs.glp-1_OP50_MergedReps_narrow_peaks_peak_2150b
I	9514387	9516863	2477	9516147	1060.05	449.676	6.06316	446.951	SET-26_somatic.vs.glp-1_OP50_MergedReps_narrow_peaks_peak_2150c
I	9532826	9533027	202	9532932	146.42	11.0064	1.82694	9.74373	SET-26_somatic.vs.glp-1_OP50_MergedReps_narrow_peaks_peak_2151
I	9540906	9541474	569	9541148	216	28.0324	2.33841	26.4936	SET-26_somatic.vs.glp-1_OP50_MergedReps_narrow_peaks_peak_2152
I	9581072	9581852	781	9581484	703.68	313.688	6.40616	311.199	SET-26_somatic.vs.glp-1_OP50_MergedReps_narrow_peaks_peak_2153
I	9584637	9585498	862	9584826	217.82	27.0001	2.29852	25.4743	SET-26_somatic.vs.glp-1_OP50_MergedReps_narrow_peaks_peak_2154a
I	9584637	9585498	862	9585156	187.57	16.1503	1.94399	14.7808	SET-26_somatic.vs.glp-1_OP50_MergedReps_narrow_peaks_peak_2154b
I	9586207	9586406	200	9586392	113.75	3.32005	1.38253	2.31468	SET-26_somatic.vs.glp-1_OP50_MergedReps_narrow_peaks_peak_2155
I	9586921	9587160	240	9587022	124.04	5.78167	1.54951	4.67142	SET-26_somatic.vs.glp-1_OP50_MergedReps_narrow_peaks_peak_2156
I	9587801	9588316	516	9588008	178.49	21.0507	2.22434	19.6018	SET-26_somatic.vs.glp-1_OP50_MergedReps_narrow_peaks_peak_2157
I	9601559	9601924	366	9601750	207.53	32.2885	2.58425	30.7024	SET-26_somatic.vs.glp-1_OP50_MergedReps_narrow_peaks_peak_2158
I	9603371	9603772	402	9603615	206.93	6.12497	1.42417	5.00406	SET-26_somatic.vs.glp-1_OP50_MergedReps_narrow_peaks_peak_2159
I	9604400	9604756	357	9604557	193.62	22.929	2.23698	21.4529	SET-26_somatic.vs.glp-1_OP50_MergedReps_narrow_peaks_peak_2160
I	9605571	9606156	586	9605855	465.89	117.465	3.64759	115.433	SET-26_somatic.vs.glp-1_OP50_MergedReps_narrow_peaks_peak_2161
I	9607761	9607960	200	9607860	137.95	8.68921	1.72196	7.48481	SET-26_somatic.vs.glp-1_OP50_MergedReps_narrow_peaks_peak_2162
I	9608357	9608596	240	9608478	128.88	6.6188	1.60949	5.47853	SET-26_somatic.vs.glp-1_OP50_MergedReps_narrow_peaks_peak_2163
I	9608989	9610547	1559	9609680	481.02	203.684	5.97339	201.422	SET-26_somatic.vs.glp-1_OP50_MergedReps_narrow_peaks_peak_2164a
I	9608989	9610547	1559	9610263	136.74	8.44672	1.70697	7.24988	SET-26_somatic.vs.glp-1_OP50_MergedReps_narrow_peaks_peak_2164b
I	9610608	9613108	2501	9610781	160.94	15.0697	2.00689	13.7191	SET-26_somatic.vs.glp-1_OP50_MergedReps_narrow_peaks_peak_2165a
I	9610608	9613108	2501	9611753	1263.96	942.502	13.9006	939.062	SET-26_somatic.vs.glp-1_OP50_MergedReps_narrow_peaks_peak_2165b
I	9610608	9613108	2501	9612437	225.68	40.1554	2.80919	38.4964	SET-26_somatic.vs.glp-1_OP50_MergedReps_narrow_peaks_peak_2165c
I	9610608	9613108	2501	9612875	149.45	9.2448	1.70964	8.0266	SET-26_somatic.vs.glp-1_OP50_MergedReps_narrow_peaks_peak_2165d
I	9613394	9613714	321	9613517	136.74	8.44672	1.70697	7.24988	SET-26_somatic.vs.glp-1_OP50_MergedReps_narrow_peaks_peak_2166
I	9614015	9614401	387	9614174	133.11	7.73771	1.66198	6.56197	SET-26_somatic.vs.glp-1_OP50_MergedReps_narrow_peaks_peak_2167
I	9614572	9623442	8871	9614731	151.26	12.3953	1.88692	11.0992	SET-26_somatic.vs.glp-1_OP50_MergedReps_narrow_peaks_peak_2168a
I	9614572	9623442	8871	9615262	136.74	8.44672	1.70697	7.24988	SET-26_somatic.vs.glp-1_OP50_MergedReps_narrow_peaks_peak_2168b
I	9614572	9623442	8871	9615779	195.43	27.4129	2.43428	25.8807	SET-26_somatic.vs.glp-1_OP50_MergedReps_narrow_peaks_peak_2168c
I	9614572	9623442	8871	9616366	979.58	678.864	12.1518	675.775	SET-26_somatic.vs.glp-1_OP50_MergedReps_narrow_peaks_peak_2168d
I	9614572	9623442	8871	9617340	167.6	17.2985	2.08937	15.9085	SET-26_somatic.vs.glp-1_OP50_MergedReps_narrow_peaks_peak_2168e
I	9614572	9623442	8871	9618141	330.96	87.3981	3.76377	85.4747	SET-26_somatic.vs.glp-1_OP50_MergedReps_narrow_peaks_peak_2168f
I	9614572	9623442	8871	9619272	297.69	77.3843	3.70147	75.5045	SET-26_somatic.vs.glp-1_OP50_MergedReps_narrow_peaks_peak_2168g
I	9614572	9623442	8871	9619421	284.98	69.7041	3.53062	67.8617	SET-26_somatic.vs.glp-1_OP50_MergedReps_narrow_peaks_peak_2168h
I	9614572	9623442	8871	9620078	1556.2	1182.88	14.4185	1179.15	SET-26_somatic.vs.glp-1_OP50_MergedReps_narrow_peaks_peak_2168i
I	9614572	9623442	8871	9620525	270.46	62.4305	3.36405	60.6258	SET-26_somatic.vs.glp-1_OP50_MergedReps_narrow_peaks_peak_2168j
I	9614572	9623442	8871	9621130	202.69	30.2199	2.52426	28.6554	SET-26_somatic.vs.glp-1_OP50_MergedReps_narrow_peaks_peak_2168k
I	9614572	9623442	8871	9621554	203.9	30.6294	2.53926	29.0601	SET-26_somatic.vs.glp-1_OP50_MergedReps_narrow_peaks_peak_2168l
I	9614572	9623442	8871	9622195	272.27	50.105	2.87657	48.3741	SET-26_somatic.vs.glp-1_OP50_MergedReps_narrow_peaks_peak_2168m
I	9614572	9623442	8871	9622447	312.21	86.1555	3.88142	84.237	SET-26_somatic.vs.glp-1_OP50_MergedReps_narrow_peaks_peak_2168n
I	9614572	9623442	8871	9623144	194.83	10.8377	1.67374	9.57913	SET-26_somatic.vs.glp-1_OP50_MergedReps_narrow_peaks_peak_2168o
I	9623777	9624171	395	9623968	199.06	12.0135	1.70994	10.7291	SET-26_somatic.vs.glp-1_OP50_MergedReps_narrow_peaks_peak_2169a
I	9623777	9624171	395	9624145	164.57	7.41136	1.56202	6.2471	SET-26_somatic.vs.glp-1_OP50_MergedReps_narrow_peaks_peak_2169b
I	9624241	9627589	3349	9624905	488.28	201.983	5.82474	199.724	SET-26_somatic.vs.glp-1_OP50_MergedReps_narrow_peaks_peak_2170a
I	9624241	9627589	3349	9625503	182.73	14.308	1.87476	12.9735	SET-26_somatic.vs.glp-1_OP50_MergedReps_narrow_peaks_peak_2170b
I	9624241	9627589	3349	9626158	1344.43	1103.14	16.6732	1099.49	SET-26_somatic.vs.glp-1_OP50_MergedReps_narrow_peaks_peak_2170c
I	9624241	9627589	3349	9626624	347.91	107.807	4.32381	105.807	SET-26_somatic.vs.glp-1_OP50_MergedReps_narrow_peaks_peak_2170d
I	9624241	9627589	3349	9627262	163.36	16.0094	2.03688	14.6412	SET-26_somatic.vs.glp-1_OP50_MergedReps_narrow_peaks_peak_2170e
I	9627983	9628677	695	9628492	263.8	26.6865	2.10161	25.1628	SET-26_somatic.vs.glp-1_OP50_MergedReps_narrow_peaks_peak_2171
I	9629017	9630010	994	9629414	179.7	21.4064	2.23933	19.9518	SET-26_somatic.vs.glp-1_OP50_MergedReps_narrow_peaks_peak_2172a
I	9629017	9630010	994	9629661	172.44	18.9671	2.14936	17.5501	SET-26_somatic.vs.glp-1_OP50_MergedReps_narrow_peaks_peak_2172b
I	9630563	9630810	248	9630693	124.64	5.78167	1.557	4.67142	SET-26_somatic.vs.glp-1_OP50_MergedReps_narrow_peaks_peak_2173
I	9649170	9649414	245	9649282	145.21	7.60035	1.6174	6.43096	SET-26_somatic.vs.glp-1_OP50_MergedReps_narrow_peaks_peak_2174
I	9650160	9650731	572	9650512	471.34	178.05	5.27162	175.848	SET-26_somatic.vs.glp-1_OP50_MergedReps_narrow_peaks_peak_2175
I	9652888	9653220	333	9653004	154.29	13.2622	1.92441	11.9477	SET-26_somatic.vs.glp-1_OP50_MergedReps_narrow_peaks_peak_2176
I	9654342	9654669	328	9654562	169.41	3.9562	1.34185	2.91925	SET-26_somatic.vs.glp-1_OP50_MergedReps_narrow_peaks_peak_2177a
I	9654342	9654669	328	9654650	148.24	5.99818	1.50746	4.87946	SET-26_somatic.vs.glp-1_OP50_MergedReps_narrow_peaks_peak_2177b
I	9661385	9662561	1177	9661637	196.64	27.8074	2.44928	26.2702	SET-26_somatic.vs.glp-1_OP50_MergedReps_narrow_peaks_peak_2178a
I	9661385	9662561	1177	9662153	202.09	30.2199	2.51676	28.6554	SET-26_somatic.vs.glp-1_OP50_MergedReps_narrow_peaks_peak_2178b
I	9661385	9662561	1177	9662397	151.26	11.1285	1.81266	9.86423	SET-26_somatic.vs.glp-1_OP50_MergedReps_narrow_peaks_peak_2178c
I	9662687	9663156	470	9662788	139.77	7.24671	1.61802	6.08928	SET-26_somatic.vs.glp-1_OP50_MergedReps_narrow_peaks_peak_2179a
I	9662687	9663156	470	9663021	131.9	7.28063	1.64698	6.11856	SET-26_somatic.vs.glp-1_OP50_MergedReps_narrow_peaks_peak_2179b
I	9663455	9664001	547	9663639	154.29	13.2622	1.92441	11.9477	SET-26_somatic.vs.glp-1_OP50_MergedReps_narrow_peaks_peak_2180a
I	9663455	9664001	547	9663858	141.58	6.85405	1.58425	5.70754	SET-26_somatic.vs.glp-1_OP50_MergedReps_narrow_peaks_peak_2180b
I	9664465	9666438	1974	9664642	238.39	40.5785	2.73278	38.9173	SET-26_somatic.vs.glp-1_OP50_MergedReps_narrow_peaks_peak_2181a
I	9664465	9666438	1974	9665089	1030.41	708.465	11.9931	705.336	SET-26_somatic.vs.glp-1_OP50_MergedReps_narrow_peaks_peak_2181b
I	9664465	9666438	1974	9665582	239.6	46.7039	2.98165	44.9953	SET-26_somatic.vs.glp-1_OP50_MergedReps_narrow_peaks_peak_2181c
I	9664465	9666438	1974	9666276	111.33	3.43432	1.39205	2.42135	SET-26_somatic.vs.glp-1_OP50_MergedReps_narrow_peaks_peak_2181d
I	9666497	9667109	613	9666899	153.08	10.5791	1.77102	9.32747	SET-26_somatic.vs.glp-1_OP50_MergedReps_narrow_peaks_peak_2182
I	9667255	9671442	4188	9667410	151.87	12.3953	1.89442	11.0992	SET-26_somatic.vs.glp-1_OP50_MergedReps_narrow_peaks_peak_2183a
I	9667255	9671442	4188	9668074	190.59	25.4735	2.3743	23.9645	SET-26_somatic.vs.glp-1_OP50_MergedReps_narrow_peaks_peak_2183b
I	9667255	9671442	4188	9668726	182.12	12.4598	1.77787	11.163	SET-26_somatic.vs.glp-1_OP50_MergedReps_narrow_peaks_peak_2183c
I	9667255	9671442	4188	9669376	788.38	466.829	9.39744	464.075	SET-26_somatic.vs.glp-1_OP50_MergedReps_narrow_peaks_peak_2183d
I	9667255	9671442	4188	9670064	263.2	58.7389	3.27407	56.9539	SET-26_somatic.vs.glp-1_OP50_MergedReps_narrow_peaks_peak_2183e
I	9667255	9671442	4188	9670768	252.91	29.6511	2.24701	28.0936	SET-26_somatic.vs.glp-1_OP50_MergedReps_narrow_peaks_peak_2183f
I	9671503	9672333	831	9671925	280.14	55.6329	3.02301	53.8671	SET-26_somatic.vs.glp-1_OP50_MergedReps_narrow_peaks_peak_2184
I	9679174	9679565	392	9679372	198.46	19.0685	2.03528	17.6505	SET-26_somatic.vs.glp-1_OP50_MergedReps_narrow_peaks_peak_2185
I	9682711	9683348	638	9682908	154.89	13.2622	1.93191	11.9477	SET-26_somatic.vs.glp-1_OP50_MergedReps_narrow_peaks_peak_2186a
I	9682711	9683348	638	9683199	221.45	25.2217	2.20247	23.7156	SET-26_somatic.vs.glp-1_OP50_MergedReps_narrow_peaks_peak_2186b
I	9685086	9685601	516	9685336	221.45	33.4543	2.54519	31.8571	SET-26_somatic.vs.glp-1_OP50_MergedReps_narrow_peaks_peak_2187
I	9688460	9689795	1336	9688878	1044.32	741.761	12.686	738.588	SET-26_somatic.vs.glp-1_OP50_MergedReps_narrow_peaks_peak_2188a
I	9688460	9689795	1336	9689486	196.04	19.3647	2.05247	17.9412	SET-26_somatic.vs.glp-1_OP50_MergedReps_narrow_peaks_peak_2188b
I	9688460	9689795	1336	9689770	129.48	6.83621	1.61699	5.68998	SET-26_somatic.vs.glp-1_OP50_MergedReps_narrow_peaks_peak_2188c
I	9689913	9690133	221	9690033	110.12	3.27832	1.37705	2.27415	SET-26_somatic.vs.glp-1_OP50_MergedReps_narrow_peaks_peak_2189
I	9690213	9690561	349	9690311	119.8	4.69494	1.48769	3.62833	SET-26_somatic.vs.glp-1_OP50_MergedReps_narrow_peaks_peak_2190
I	9704212	9704619	408	9704409	196.64	8.76854	1.56859	7.56292	SET-26_somatic.vs.glp-1_OP50_MergedReps_narrow_peaks_peak_2191
I	9710855	9711290	436	9711005	194.83	26.3297	2.39398	24.8109	SET-26_somatic.vs.glp-1_OP50_MergedReps_narrow_peaks_peak_2192
I	9711813	9712046	234	9711913	120.41	4.92615	1.49884	3.8502	SET-26_somatic.vs.glp-1_OP50_MergedReps_narrow_peaks_peak_2193
I	9712131	9713583	1453	9712508	183.33	22.8529	2.28432	21.3775	SET-26_somatic.vs.glp-1_OP50_MergedReps_narrow_peaks_peak_2194a
I	9712131	9713583	1453	9713098	148.84	11.5534	1.85693	10.2766	SET-26_somatic.vs.glp-1_OP50_MergedReps_narrow_peaks_peak_2194b
I	9712131	9713583	1453	9713359	128.27	6.6188	1.60199	5.47853	SET-26_somatic.vs.glp-1_OP50_MergedReps_narrow_peaks_peak_2194c
I	9713803	9715647	1845	9714026	148.24	9.58737	1.7313	8.36048	SET-26_somatic.vs.glp-1_OP50_MergedReps_narrow_peaks_peak_2195a
I	9713803	9715647	1845	9714184	148.24	7.80556	1.62215	6.62864	SET-26_somatic.vs.glp-1_OP50_MergedReps_narrow_peaks_peak_2195b
I	9713803	9715647	1845	9714472	232.95	21.4955	2.01677	20.0404	SET-26_somatic.vs.glp-1_OP50_MergedReps_narrow_peaks_peak_2195c
I	9713803	9715647	1845	9714740	227.5	36.2481	2.62644	34.6237	SET-26_somatic.vs.glp-1_OP50_MergedReps_narrow_peaks_peak_2195d
I	9713803	9715647	1845	9715081	191.8	25.8569	2.3893	24.3427	SET-26_somatic.vs.glp-1_OP50_MergedReps_narrow_peaks_peak_2195e
I	9713803	9715647	1845	9715477	176.07	20.3464	2.19434	18.9074	SET-26_somatic.vs.glp-1_OP50_MergedReps_narrow_peaks_peak_2195f
I	9715725	9716164	440	9715864	139.16	9.18331	1.73696	7.96594	SET-26_somatic.vs.glp-1_OP50_MergedReps_narrow_peaks_peak_2196a
I	9715725	9716164	440	9716058	132.51	7.5076	1.65448	6.33971	SET-26_somatic.vs.glp-1_OP50_MergedReps_narrow_peaks_peak_2196b
I	9717590	9718087	498	9717842	313.42	45.6165	2.51534	43.9167	SET-26_somatic.vs.glp-1_OP50_MergedReps_narrow_peaks_peak_2197
I	9718998	9719937	940	9719500	203.3	27.1679	2.3739	25.6386	SET-26_somatic.vs.glp-1_OP50_MergedReps_narrow_peaks_peak_2198a
I	9718998	9719937	940	9719823	174.86	12.5067	1.81299	11.2094	SET-26_somatic.vs.glp-1_OP50_MergedReps_narrow_peaks_peak_2198b
I	9720303	9721500	1198	9720436	196.04	16.7052	1.93174	15.3254	SET-26_somatic.vs.glp-1_OP50_MergedReps_narrow_peaks_peak_2199a
I	9720303	9721500	1198	9721095	667.98	257.862	5.43885	255.483	SET-26_somatic.vs.glp-1_OP50_MergedReps_narrow_peaks_peak_2199b
I	9721765	9722826	1062	9722377	1112.09	356.454	4.52475	353.885	SET-26_somatic.vs.glp-1_OP50_MergedReps_narrow_peaks_peak_2200
I	9723823	9724356	534	9723923	143.4	5.95958	1.51774	4.84582	SET-26_somatic.vs.glp-1_OP50_MergedReps_narrow_peaks_peak_2201a
I	9723823	9724356	534	9724177	143.4	4.48165	1.41566	3.42175	SET-26_somatic.vs.glp-1_OP50_MergedReps_narrow_peaks_peak_2201b
I	9724707	9725712	1006	9724826	136.14	4.92395	1.45828	3.84808	SET-26_somatic.vs.glp-1_OP50_MergedReps_narrow_peaks_peak_2202a
I	9724707	9725712	1006	9725361	433.22	146.056	4.68716	143.938	SET-26_somatic.vs.glp-1_OP50_MergedReps_narrow_peaks_peak_2202b
I	9731197	9732032	836	9731410	357.59	53.4443	2.56133	51.6911	SET-26_somatic.vs.glp-1_OP50_MergedReps_narrow_peaks_peak_2203a
I	9731197	9732032	836	9731890	171.23	12.438	1.81295	11.1415	SET-26_somatic.vs.glp-1_OP50_MergedReps_narrow_peaks_peak_2203b
I	9732513	9732965	453	9732712	194.22	24.6501	2.30759	23.1532	SET-26_somatic.vs.glp-1_OP50_MergedReps_narrow_peaks_peak_2204
I	9735523	9735922	400	9735652	158.52	10.4765	1.75301	9.22626	SET-26_somatic.vs.glp-1_OP50_MergedReps_narrow_peaks_peak_2205
I	9736248	9736648	401	9736388	137.95	6.55088	1.579	5.41575	SET-26_somatic.vs.glp-1_OP50_MergedReps_narrow_peaks_peak_2206a
I	9736248	9736648	401	9736547	145.82	7.71384	1.63131	6.54253	SET-26_somatic.vs.glp-1_OP50_MergedReps_narrow_peaks_peak_2206b
I	9737279	9737757	479	9737543	373.32	105.567	3.98211	103.574	SET-26_somatic.vs.glp-1_OP50_MergedReps_narrow_peaks_peak_2207
I	9738382	9738814	433	9738618	202.69	30.2199	2.52426	28.6554	SET-26_somatic.vs.glp-1_OP50_MergedReps_narrow_peaks_peak_2208
I	9739420	9739837	418	9739614	211.77	24.9442	2.23967	23.4427	SET-26_somatic.vs.glp-1_OP50_MergedReps_narrow_peaks_peak_2209
I	9741648	9742259	612	9741919	159.13	14.7618	1.9844	13.4175	SET-26_somatic.vs.glp-1_OP50_MergedReps_narrow_peaks_peak_2210
I	9743101	9743307	207	9743200	122.83	5.38289	1.53451	4.28673	SET-26_somatic.vs.glp-1_OP50_MergedReps_narrow_peaks_peak_2211
I	9743551	9743976	426	9743805	172.44	17.3338	2.06476	15.9434	SET-26_somatic.vs.glp-1_OP50_MergedReps_narrow_peaks_peak_2212
I	9747725	9748380	656	9748096	582.06	213.01	5.11457	210.727	SET-26_somatic.vs.glp-1_OP50_MergedReps_narrow_peaks_peak_2213
I	9751053	9752003	951	9751196	174.26	4.49986	1.36918	3.43946	SET-26_somatic.vs.glp-1_OP50_MergedReps_narrow_peaks_peak_2214a
I	9751053	9752003	951	9751585	174.26	12.9479	1.82939	11.6436	SET-26_somatic.vs.glp-1_OP50_MergedReps_narrow_peaks_peak_2214b
I	9752156	9753458	1303	9752484	651.64	305.25	6.79836	302.778	SET-26_somatic.vs.glp-1_OP50_MergedReps_narrow_peaks_peak_2215a
I	9752156	9753458	1303	9753077	261.38	27.5063	2.1332	25.9735	SET-26_somatic.vs.glp-1_OP50_MergedReps_narrow_peaks_peak_2215b
I	9752156	9753458	1303	9753291	256.54	26.8386	2.12845	25.3138	SET-26_somatic.vs.glp-1_OP50_MergedReps_narrow_peaks_peak_2215c
I	9753601	9754098	498	9753943	194.22	21.1574	2.1453	19.7078	SET-26_somatic.vs.glp-1_OP50_MergedReps_narrow_peaks_peak_2216
I	9755376	9756223	848	9755581	151.26	10.483	1.77463	9.23263	SET-26_somatic.vs.glp-1_OP50_MergedReps_narrow_peaks_peak_2217a
I	9755376	9756223	848	9755925	144.61	9.19392	1.72521	7.97644	SET-26_somatic.vs.glp-1_OP50_MergedReps_narrow_peaks_peak_2217b
I	9766493	9766786	294	9766616	140.98	9.43488	1.75945	8.21011	SET-26_somatic.vs.glp-1_OP50_MergedReps_narrow_peaks_peak_2218
I	9767782	9768040	259	9767901	150.66	12.1119	1.87942	10.8227	SET-26_somatic.vs.glp-1_OP50_MergedReps_narrow_peaks_peak_2219
I	9771761	9774783	3023	9771893	165.18	16.6488	2.05938	15.2696	SET-26_somatic.vs.glp-1_OP50_MergedReps_narrow_peaks_peak_2220a
I	9771761	9774783	3023	9772546	1193.77	921.611	14.8062	918.198	SET-26_somatic.vs.glp-1_OP50_MergedReps_narrow_peaks_peak_2220b
I	9771761	9774783	3023	9773491	278.93	66.7451	3.46902	64.917	SET-26_somatic.vs.glp-1_OP50_MergedReps_narrow_peaks_peak_2220c
I	9771761	9774783	3023	9774067	496.14	215.518	6.16085	213.229	SET-26_somatic.vs.glp-1_OP50_MergedReps_narrow_peaks_peak_2220d
I	9771761	9774783	3023	9774685	125.85	5.98603	1.572	4.86773	SET-26_somatic.vs.glp-1_OP50_MergedReps_narrow_peaks_peak_2220e
I	9775222	9775483	262	9775350	124.64	5.78167	1.557	4.67142	SET-26_somatic.vs.glp-1_OP50_MergedReps_narrow_peaks_peak_2221
I	9777975	9778236	262	9778110	173.65	8.21658	1.58773	7.02733	SET-26_somatic.vs.glp-1_OP50_MergedReps_narrow_peaks_peak_2222
I	9779844	9780918	1075	9780190	397.52	52.4721	2.40072	50.7257	SET-26_somatic.vs.glp-1_OP50_MergedReps_narrow_peaks_peak_2223a
I	9779844	9780918	1075	9780651	188.17	16.026	1.93032	14.6576	SET-26_somatic.vs.glp-1_OP50_MergedReps_narrow_peaks_peak_2223b
I	9781332	9781775	444	9781428	117.99	4.44508	1.47453	3.38583	SET-26_somatic.vs.glp-1_OP50_MergedReps_narrow_peaks_peak_2224a
I	9781332	9781775	444	9781673	119.2	4.80996	1.48952	3.73643	SET-26_somatic.vs.glp-1_OP50_MergedReps_narrow_peaks_peak_2224b
I	9782840	9783339	500	9783016	148.84	11.5534	1.85693	10.2766	SET-26_somatic.vs.glp-1_OP50_MergedReps_narrow_peaks_peak_2225
I	9783521	9783834	314	9783801	125.25	5.65235	1.53959	4.5488	SET-26_somatic.vs.glp-1_OP50_MergedReps_narrow_peaks_peak_2226
I	9783940	9786021	2082	9784297	202.69	23.3931	2.21405	21.9121	SET-26_somatic.vs.glp-1_OP50_MergedReps_narrow_peaks_peak_2227a
I	9783940	9786021	2082	9784534	162.76	15.6935	2.02939	14.3316	SET-26_somatic.vs.glp-1_OP50_MergedReps_narrow_peaks_peak_2227b
I	9783940	9786021	2082	9785665	229.32	41.9892	2.85418	40.3152	SET-26_somatic.vs.glp-1_OP50_MergedReps_narrow_peaks_peak_2227c
I	9787280	9789431	2152	9787338	116.78	4.26783	1.45953	3.21696	SET-26_somatic.vs.glp-1_OP50_MergedReps_narrow_peaks_peak_2228a
I	9787280	9789431	2152	9787953	648.01	329.756	7.54666	327.237	SET-26_somatic.vs.glp-1_OP50_MergedReps_narrow_peaks_peak_2228b
I	9787280	9789431	2152	9788580	672.82	367.683	8.3503	365.094	SET-26_somatic.vs.glp-1_OP50_MergedReps_narrow_peaks_peak_2228c
I	9787280	9789431	2152	9788730	574.8	280.095	7.1356	277.671	SET-26_somatic.vs.glp-1_OP50_MergedReps_narrow_peaks_peak_2228d
I	9787280	9789431	2152	9789310	128.88	3.4484	1.36712	2.43507	SET-26_somatic.vs.glp-1_OP50_MergedReps_narrow_peaks_peak_2228e
I	9789577	9791475	1899	9790046	383.6	118.146	4.30206	116.112	SET-26_somatic.vs.glp-1_OP50_MergedReps_narrow_peaks_peak_2229a
I	9789577	9791475	1899	9790300	346.09	94.8017	3.86515	92.8493	SET-26_somatic.vs.glp-1_OP50_MergedReps_narrow_peaks_peak_2229b
I	9789577	9791475	1899	9791069	635.91	247.842	5.49061	245.484	SET-26_somatic.vs.glp-1_OP50_MergedReps_narrow_peaks_peak_2229c
I	9791907	9792348	442	9792146	205.11	27.9743	2.39666	26.4359	SET-26_somatic.vs.glp-1_OP50_MergedReps_narrow_peaks_peak_2230
I	9793729	9795085	1357	9794239	188.17	17.3153	1.99128	15.9251	SET-26_somatic.vs.glp-1_OP50_MergedReps_narrow_peaks_peak_2231a
I	9793729	9795085	1357	9794698	239	41.0412	2.75858	39.3761	SET-26_somatic.vs.glp-1_OP50_MergedReps_narrow_peaks_peak_2231b
I	9795685	9796714	1030	9795862	147.03	11.2785	1.83443	10.0088	SET-26_somatic.vs.glp-1_OP50_MergedReps_narrow_peaks_peak_2232a
I	9795685	9796714	1030	9796407	173.65	19.3082	2.16435	17.8853	SET-26_somatic.vs.glp-1_OP50_MergedReps_narrow_peaks_peak_2232b
I	9796805	9797039	235	9796923	120.41	4.99755	1.50452	3.91797	SET-26_somatic.vs.glp-1_OP50_MergedReps_narrow_peaks_peak_2233
I	9797694	9798122	429	9797888	166.99	16.9724	2.08187	15.587	SET-26_somatic.vs.glp-1_OP50_MergedReps_narrow_peaks_peak_2234
I	9846222	9846702	481	9846457	410.23	88.8105	3.238	86.8821	SET-26_somatic.vs.glp-1_OP50_MergedReps_narrow_peaks_peak_2235
I	9850616	9851025	410	9850792	171.84	12.3723	1.81588	11.0799	SET-26_somatic.vs.glp-1_OP50_MergedReps_narrow_peaks_peak_2236
I	9851819	9853341	1523	9852304	356.38	45.9793	2.36673	44.2763	SET-26_somatic.vs.glp-1_OP50_MergedReps_narrow_peaks_peak_2237a
I	9851819	9853341	1523	9852749	179.1	8.56438	1.58815	7.36583	SET-26_somatic.vs.glp-1_OP50_MergedReps_narrow_peaks_peak_2237b
I	9851819	9853341	1523	9853123	193.62	18.7372	2.04215	17.3234	SET-26_somatic.vs.glp-1_OP50_MergedReps_narrow_peaks_peak_2237c
I	9853669	9854513	845	9854052	681.9	264.32	5.46316	261.928	SET-26_somatic.vs.glp-1_OP50_MergedReps_narrow_peaks_peak_2238
I	9855213	9855765	553	9855318	185.75	6.24833	1.459	5.12302	SET-26_somatic.vs.glp-1_OP50_MergedReps_narrow_peaks_peak_2239
I	9859700	9859976	277	9859822	135.53	4.88541	1.4618	3.81026	SET-26_somatic.vs.glp-1_OP50_MergedReps_narrow_peaks_peak_2240
I	9860038	9860938	901	9860396	159.13	7.16689	1.55465	6.01081	SET-26_somatic.vs.glp-1_OP50_MergedReps_narrow_peaks_peak_2241a
I	9860038	9860938	901	9860820	124.04	5.00386	1.4903	3.92415	SET-26_somatic.vs.glp-1_OP50_MergedReps_narrow_peaks_peak_2241b
I	9861638	9861837	200	9861733	127.67	5.70059	1.54276	4.59617	SET-26_somatic.vs.glp-1_OP50_MergedReps_narrow_peaks_peak_2242
I	9862232	9863619	1388	9862763	395.1	94.3156	3.47456	92.3655	SET-26_somatic.vs.glp-1_OP50_MergedReps_narrow_peaks_peak_2243a
I	9862232	9863619	1388	9862858	387.23	95.4484	3.56178	93.4932	SET-26_somatic.vs.glp-1_OP50_MergedReps_narrow_peaks_peak_2243b
I	9863778	9863978	201	9863952	141.58	7.12415	1.60205	5.96881	SET-26_somatic.vs.glp-1_OP50_MergedReps_narrow_peaks_peak_2244
I	9864982	9865668	687	9865082	138.56	8.93475	1.72946	7.72487	SET-26_somatic.vs.glp-1_OP50_MergedReps_narrow_peaks_peak_2245a
I	9864982	9865668	687	9865388	157.92	14.1539	1.9694	12.821	SET-26_somatic.vs.glp-1_OP50_MergedReps_narrow_peaks_peak_2245b
I	9866082	9866326	245	9866230	147.63	6.52992	1.54826	5.39528	SET-26_somatic.vs.glp-1_OP50_MergedReps_narrow_peaks_peak_2246
I	9868297	9868762	466	9868500	159.73	13.3148	1.91123	11.9995	SET-26_somatic.vs.glp-1_OP50_MergedReps_narrow_peaks_peak_2247
I	9868839	9869966	1128	9869301	1116.93	430.143	5.45331	427.451	SET-26_somatic.vs.glp-1_OP50_MergedReps_narrow_peaks_peak_2248
I	9870681	9871323	643	9871017	663.74	200.179	4.26118	197.924	SET-26_somatic.vs.glp-1_OP50_MergedReps_narrow_peaks_peak_2249
I	9871576	9871823	248	9871740	123.43	4.73003	1.47605	3.66261	SET-26_somatic.vs.glp-1_OP50_MergedReps_narrow_peaks_peak_2250
I	9873250	9873691	442	9873450	182.73	19.1573	2.11228	17.7384	SET-26_somatic.vs.glp-1_OP50_MergedReps_narrow_peaks_peak_2251
I	9874177	9874673	497	9874308	163.97	14.2103	1.94631	12.8768	SET-26_somatic.vs.glp-1_OP50_MergedReps_narrow_peaks_peak_2252a
I	9874177	9874673	497	9874547	148.84	8.09327	1.64663	6.90785	SET-26_somatic.vs.glp-1_OP50_MergedReps_narrow_peaks_peak_2252b
I	9880442	9880706	265	9880536	139.77	7.58885	1.64065	6.41969	SET-26_somatic.vs.glp-1_OP50_MergedReps_narrow_peaks_peak_2253
I	9881974	9882576	603	9882301	384.21	90.5012	3.43937	88.5658	SET-26_somatic.vs.glp-1_OP50_MergedReps_narrow_peaks_peak_2254
I	9883410	9883935	526	9883574	308.58	56.5461	2.88247	54.7743	SET-26_somatic.vs.glp-1_OP50_MergedReps_narrow_peaks_peak_2255
I	9896727	9897114	388	9896859	179.7	21.4064	2.23933	19.9518	SET-26_somatic.vs.glp-1_OP50_MergedReps_narrow_peaks_peak_2256
I	9897278	9897550	273	9897417	125.25	5.98603	1.5645	4.86773	SET-26_somatic.vs.glp-1_OP50_MergedReps_narrow_peaks_peak_2257
I	9899155	9899658	504	9899334	178.49	21.0507	2.22434	19.6018	SET-26_somatic.vs.glp-1_OP50_MergedReps_narrow_peaks_peak_2258
I	9900302	9901058	757	9900629	462.26	188.986	5.74095	186.758	SET-26_somatic.vs.glp-1_OP50_MergedReps_narrow_peaks_peak_2259
I	9928887	9931827	2941	9929022	149.45	11.8312	1.86443	10.5492	SET-26_somatic.vs.glp-1_OP50_MergedReps_narrow_peaks_peak_2260a
I	9928887	9931827	2941	9929679	706.1	378.92	8.12756	376.311	SET-26_somatic.vs.glp-1_OP50_MergedReps_narrow_peaks_peak_2260b
I	9928887	9931827	2941	9930145	176.07	19.1451	2.13338	17.7264	SET-26_somatic.vs.glp-1_OP50_MergedReps_narrow_peaks_peak_2260c
I	9928887	9931827	2941	9930392	170.63	18.2921	2.12686	16.8854	SET-26_somatic.vs.glp-1_OP50_MergedReps_narrow_peaks_peak_2260d
I	9928887	9931827	2941	9930863	261.99	57.6988	3.25908	55.9195	SET-26_somatic.vs.glp-1_OP50_MergedReps_narrow_peaks_peak_2260e
I	9928887	9931827	2941	9931213	111.93	3.43432	1.39954	2.42135	SET-26_somatic.vs.glp-1_OP50_MergedReps_narrow_peaks_peak_2260f
I	9931871	9939092	7222	9932157	184.54	12.2785	1.76706	10.9873	SET-26_somatic.vs.glp-1_OP50_MergedReps_narrow_peaks_peak_2261a
I	9931871	9939092	7222	9932739	253.52	31.0189	2.28883	29.4471	SET-26_somatic.vs.glp-1_OP50_MergedReps_narrow_peaks_peak_2261b
I	9931871	9939092	7222	9933103	205.72	8.31398	1.53125	7.12325	SET-26_somatic.vs.glp-1_OP50_MergedReps_narrow_peaks_peak_2261c
I	9931871	9939092	7222	9933334	165.78	10.0305	1.70886	8.79191	SET-26_somatic.vs.glp-1_OP50_MergedReps_narrow_peaks_peak_2261d
I	9931871	9939092	7222	9933744	202.09	30.2199	2.51676	28.6554	SET-26_somatic.vs.glp-1_OP50_MergedReps_narrow_peaks_peak_2261e
I	9931871	9939092	7222	9934399	1400.7	1172.37	17.3705	1168.66	SET-26_somatic.vs.glp-1_OP50_MergedReps_narrow_peaks_peak_2261f
I	9931871	9939092	7222	9934899	312.81	79.9219	3.65749	78.0306	SET-26_somatic.vs.glp-1_OP50_MergedReps_narrow_peaks_peak_2261g
I	9931871	9939092	7222	9935434	299.5	63.2088	3.16317	61.4001	SET-26_somatic.vs.glp-1_OP50_MergedReps_narrow_peaks_peak_2261h
I	9931871	9939092	7222	9936169	239.6	46.7039	2.98165	44.9953	SET-26_somatic.vs.glp-1_OP50_MergedReps_narrow_peaks_peak_2261i
I	9931871	9939092	7222	9936647	144	10.0061	1.76833	8.76775	SET-26_somatic.vs.glp-1_OP50_MergedReps_narrow_peaks_peak_2261j
I	9931871	9939092	7222	9937348	186.36	23.9623	2.32181	22.4719	SET-26_somatic.vs.glp-1_OP50_MergedReps_narrow_peaks_peak_2261k
I	9931871	9939092	7222	9937703	197.25	21.6637	2.15486	20.2071	SET-26_somatic.vs.glp-1_OP50_MergedReps_narrow_peaks_peak_2261l
I	9931871	9939092	7222	9938477	505.22	185.206	5.11333	182.987	SET-26_somatic.vs.glp-1_OP50_MergedReps_narrow_peaks_peak_2261m
I	9940103	9940407	305	9940272	133.11	7.73771	1.66198	6.56197	SET-26_somatic.vs.glp-1_OP50_MergedReps_narrow_peaks_peak_2262
I	9941005	9941397	393	9941163	176.68	7.79413	1.55856	6.61751	SET-26_somatic.vs.glp-1_OP50_MergedReps_narrow_peaks_peak_2263
I	9942374	9942763	390	9942507	139.16	6.70226	1.57486	5.56034	SET-26_somatic.vs.glp-1_OP50_MergedReps_narrow_peaks_peak_2264
I	9943950	9944328	379	9944116	221.45	36.5964	2.68012	34.9684	SET-26_somatic.vs.glp-1_OP50_MergedReps_narrow_peaks_peak_2265
I	9946087	9946608	522	9946296	226.9	29.2906	2.34943	27.7377	SET-26_somatic.vs.glp-1_OP50_MergedReps_narrow_peaks_peak_2266
I	9947307	9947657	351	9947456	220.24	37.2119	2.71127	35.5794	SET-26_somatic.vs.glp-1_OP50_MergedReps_narrow_peaks_peak_2267
I	9947782	9948120	339	9947897	147.03	7.87017	1.62668	6.69235	SET-26_somatic.vs.glp-1_OP50_MergedReps_narrow_peaks_peak_2268
I	9949933	9950554	622	9950126	193.62	16.2431	1.9269	14.8725	SET-26_somatic.vs.glp-1_OP50_MergedReps_narrow_peaks_peak_2269
I	9950598	9951813	1216	9951200	234.16	37.789	2.6422	36.1515	SET-26_somatic.vs.glp-1_OP50_MergedReps_narrow_peaks_peak_2270a
I	9950598	9951813	1216	9951590	184.54	22.4763	2.2627	21.0092	SET-26_somatic.vs.glp-1_OP50_MergedReps_narrow_peaks_peak_2270b
I	9952840	9955280	2441	9953382	243.84	30.3369	2.30978	28.7716	SET-26_somatic.vs.glp-1_OP50_MergedReps_narrow_peaks_peak_2271a
I	9952840	9955280	2441	9953686	171.84	14.3754	1.92039	13.04	SET-26_somatic.vs.glp-1_OP50_MergedReps_narrow_peaks_peak_2271b
I	9952840	9955280	2441	9953955	186.96	20.4907	2.16048	19.0505	SET-26_somatic.vs.glp-1_OP50_MergedReps_narrow_peaks_peak_2271c
I	9952840	9955280	2441	9954313	174.86	19.6519	2.17935	18.2231	SET-26_somatic.vs.glp-1_OP50_MergedReps_narrow_peaks_peak_2271d
I	9952840	9955280	2441	9954925	162.76	15.6935	2.02939	14.3316	SET-26_somatic.vs.glp-1_OP50_MergedReps_narrow_peaks_peak_2271e
I	9952840	9955280	2441	9955166	144	10.4709	1.79694	9.22073	SET-26_somatic.vs.glp-1_OP50_MergedReps_narrow_peaks_peak_2271f
I	9955665	9956419	755	9956037	586.9	281.525	6.99883	279.099	SET-26_somatic.vs.glp-1_OP50_MergedReps_narrow_peaks_peak_2272
I	9961238	9964038	2801	9961605	193.62	18.4151	2.02726	17.0073	SET-26_somatic.vs.glp-1_OP50_MergedReps_narrow_peaks_peak_2273a
I	9961238	9964038	2801	9962002	386.02	92.674	3.4867	90.7307	SET-26_somatic.vs.glp-1_OP50_MergedReps_narrow_peaks_peak_2273b
I	9961238	9964038	2801	9962888	329.75	81.2147	3.5565	79.3181	SET-26_somatic.vs.glp-1_OP50_MergedReps_narrow_peaks_peak_2273c
I	9961238	9964038	2801	9963799	300.71	71.8843	3.46795	70.0316	SET-26_somatic.vs.glp-1_OP50_MergedReps_narrow_peaks_peak_2273d
I	9964661	9964980	320	9964744	131.3	7.28063	1.63948	6.11856	SET-26_somatic.vs.glp-1_OP50_MergedReps_narrow_peaks_peak_2274
I	9969302	9969827	526	9969547	242.63	43.6416	2.83287	41.9554	SET-26_somatic.vs.glp-1_OP50_MergedReps_narrow_peaks_peak_2275
I	9973046	9973497	452	9973244	190.59	25.4735	2.3743	23.9645	SET-26_somatic.vs.glp-1_OP50_MergedReps_narrow_peaks_peak_2276
I	9975877	9976172	296	9976008	136.14	8.44672	1.69947	7.24988	SET-26_somatic.vs.glp-1_OP50_MergedReps_narrow_peaks_peak_2277
I	9977143	9977421	279	9977243	122.83	5.38289	1.53451	4.28673	SET-26_somatic.vs.glp-1_OP50_MergedReps_narrow_peaks_peak_2278
I	9977837	9978042	206	9977934	140.37	7.75516	1.64387	6.57911	SET-26_somatic.vs.glp-1_OP50_MergedReps_narrow_peaks_peak_2279
I	9979032	9980341	1310	9979347	221.45	37.3482	2.7128	35.7149	SET-26_somatic.vs.glp-1_OP50_MergedReps_narrow_peaks_peak_2280a
I	9979032	9980341	1310	9979780	1096.36	809.318	13.599	806.049	SET-26_somatic.vs.glp-1_OP50_MergedReps_narrow_peaks_peak_2280b
I	9979032	9980341	1310	9979983	893.66	586.807	11.0871	583.859	SET-26_somatic.vs.glp-1_OP50_MergedReps_narrow_peaks_peak_2280c
I	9980723	9980969	247	9980835	113.15	3.32005	1.37524	2.31468	SET-26_somatic.vs.glp-1_OP50_MergedReps_narrow_peaks_peak_2281
I	9981391	9981802	412	9981565	197.85	28.2041	2.46428	26.6619	SET-26_somatic.vs.glp-1_OP50_MergedReps_narrow_peaks_peak_2282
I	9984849	9985394	546	9985113	983.82	473.883	7.08501	471.118	SET-26_somatic.vs.glp-1_OP50_MergedReps_narrow_peaks_peak_2283
I	10025897	10026311	415	10026167	180.31	21.5949	2.23835	20.1388	SET-26_somatic.vs.glp-1_OP50_MergedReps_narrow_peaks_peak_2284
I	10028785	10029014	230	10028895	136.14	8.44672	1.69947	7.24988	SET-26_somatic.vs.glp-1_OP50_MergedReps_narrow_peaks_peak_2285
I	10030476	10030802	327	10030571	148.84	11.5534	1.85693	10.2766	SET-26_somatic.vs.glp-1_OP50_MergedReps_narrow_peaks_peak_2286
I	10031490	10031898	409	10031656	147.63	11.066	1.82911	9.80258	SET-26_somatic.vs.glp-1_OP50_MergedReps_narrow_peaks_peak_2287
I	10032219	10033777	1559	10032822	272.27	50.9412	2.90717	49.2047	SET-26_somatic.vs.glp-1_OP50_MergedReps_narrow_peaks_peak_2288a
I	10032219	10033777	1559	10033649	139.77	8.77912	1.71835	7.57342	SET-26_somatic.vs.glp-1_OP50_MergedReps_narrow_peaks_peak_2288b
I	10033918	10034121	204	10034079	133.11	5.74794	1.524	4.64269	SET-26_somatic.vs.glp-1_OP50_MergedReps_narrow_peaks_peak_2289
I	10034697	10035616	920	10035102	925.73	440.416	6.96791	437.706	SET-26_somatic.vs.glp-1_OP50_MergedReps_narrow_peaks_peak_2290
I	10035755	10038128	2374	10036146	258.96	15.6561	1.73309	14.2978	SET-26_somatic.vs.glp-1_OP50_MergedReps_narrow_peaks_peak_2291a
I	10035755	10038128	2374	10036639	179.1	18.2125	2.07245	16.8093	SET-26_somatic.vs.glp-1_OP50_MergedReps_narrow_peaks_peak_2291b
I	10035755	10038128	2374	10037302	144	6.68746	1.55917	5.54586	SET-26_somatic.vs.glp-1_OP50_MergedReps_narrow_peaks_peak_2291c
I	10035755	10038128	2374	10037779	616.55	146.25	3.48898	144.132	SET-26_somatic.vs.glp-1_OP50_MergedReps_narrow_peaks_peak_2291d
I	10040007	10040729	723	10040184	212.98	12.2713	1.69824	10.9803	SET-26_somatic.vs.glp-1_OP50_MergedReps_narrow_peaks_peak_2292a
I	10040007	10040729	723	10040438	240.81	41.1579	2.74786	39.4914	SET-26_somatic.vs.glp-1_OP50_MergedReps_narrow_peaks_peak_2292b
I	10044261	10044569	309	10044422	166.39	16.9724	2.07437	15.587	SET-26_somatic.vs.glp-1_OP50_MergedReps_narrow_peaks_peak_2293
I	10045711	10046713	1003	10045882	317.05	84.9655	3.78629	83.053	SET-26_somatic.vs.glp-1_OP50_MergedReps_narrow_peaks_peak_2294a
I	10045711	10046713	1003	10046126	424.75	160.618	5.27607	158.461	SET-26_somatic.vs.glp-1_OP50_MergedReps_narrow_peaks_peak_2294b
I	10045711	10046713	1003	10046314	325.52	94.0094	4.04638	92.0599	SET-26_somatic.vs.glp-1_OP50_MergedReps_narrow_peaks_peak_2294c
I	10061015	10061382	368	10061174	142.19	5.34708	1.47616	4.25602	SET-26_somatic.vs.glp-1_OP50_MergedReps_narrow_peaks_peak_2295
I	10063046	10063327	282	10063208	202.69	24.6035	2.2683	23.1069	SET-26_somatic.vs.glp-1_OP50_MergedReps_narrow_peaks_peak_2296
I	10063410	10063646	237	10063504	153.68	7.23394	1.5784	6.07671	SET-26_somatic.vs.glp-1_OP50_MergedReps_narrow_peaks_peak_2297
I	10079408	10080205	798	10079787	423.54	159.891	5.26107	157.736	SET-26_somatic.vs.glp-1_OP50_MergedReps_narrow_peaks_peak_2298a
I	10079408	10080205	798	10080189	121.01	5.18853	1.51202	4.10059	SET-26_somatic.vs.glp-1_OP50_MergedReps_narrow_peaks_peak_2298b
I	10081583	10081826	244	10081686	127.06	6.40462	1.587	5.27217	SET-26_somatic.vs.glp-1_OP50_MergedReps_narrow_peaks_peak_2299
I	10083861	10084161	301	10083953	138.56	4.44939	1.42405	3.39007	SET-26_somatic.vs.glp-1_OP50_MergedReps_narrow_peaks_peak_2300
I	10084547	10085755	1209	10085087	225.68	24.5066	2.1589	23.0108	SET-26_somatic.vs.glp-1_OP50_MergedReps_narrow_peaks_peak_2301a
I	10084547	10085755	1209	10085356	245.65	32.8802	2.39468	31.2884	SET-26_somatic.vs.glp-1_OP50_MergedReps_narrow_peaks_peak_2301b
I	10086755	10087262	508	10087000	124.04	5.78167	1.54951	4.67142	SET-26_somatic.vs.glp-1_OP50_MergedReps_narrow_peaks_peak_2302
I	10087477	10087752	276	10087631	120.41	4.99755	1.50452	3.91797	SET-26_somatic.vs.glp-1_OP50_MergedReps_narrow_peaks_peak_2303
I	10089267	10089579	313	10089412	140.37	9.43488	1.75196	8.21011	SET-26_somatic.vs.glp-1_OP50_MergedReps_narrow_peaks_peak_2304
I	10092991	10093244	254	10093098	126.46	6.19369	1.5795	5.0693	SET-26_somatic.vs.glp-1_OP50_MergedReps_narrow_peaks_peak_2305
I	10094835	10095102	268	10094945	118.59	4.6258	1.48202	3.56045	SET-26_somatic.vs.glp-1_OP50_MergedReps_narrow_peaks_peak_2306
I	10097177	10097732	556	10097459	202.09	30.2199	2.51676	28.6554	SET-26_somatic.vs.glp-1_OP50_MergedReps_narrow_peaks_peak_2307
I	10099109	10099552	444	10099334	182.73	15.5163	1.93396	14.1594	SET-26_somatic.vs.glp-1_OP50_MergedReps_narrow_peaks_peak_2308
I	10101638	10101910	273	10101751	148.24	11.5534	1.84943	10.2766	SET-26_somatic.vs.glp-1_OP50_MergedReps_narrow_peaks_peak_2309
I	10103055	10103896	842	10103610	292.24	16.1794	1.68529	14.8095	SET-26_somatic.vs.glp-1_OP50_MergedReps_narrow_peaks_peak_2310
I	10104101	10104664	564	10104336	352.14	68.3005	2.99272	66.4654	SET-26_somatic.vs.glp-1_OP50_MergedReps_narrow_peaks_peak_2311
I	10104724	10105697	974	10105012	266.83	44.9982	2.73294	43.302	SET-26_somatic.vs.glp-1_OP50_MergedReps_narrow_peaks_peak_2312
I	10116782	10117230	449	10116945	204.51	17.3841	1.93876	15.9933	SET-26_somatic.vs.glp-1_OP50_MergedReps_narrow_peaks_peak_2313
I	10119084	10119585	502	10119364	177.89	7.99544	1.56917	6.81161	SET-26_somatic.vs.glp-1_OP50_MergedReps_narrow_peaks_peak_2314
I	10119900	10120143	244	10120007	180.91	10.9569	1.71614	9.69675	SET-26_somatic.vs.glp-1_OP50_MergedReps_narrow_peaks_peak_2315
I	10120755	10122518	1764	10120926	209.35	24.4533	2.22356	22.958	SET-26_somatic.vs.glp-1_OP50_MergedReps_narrow_peaks_peak_2316a
I	10120755	10122518	1764	10121488	278.32	36.3319	2.36716	34.7071	SET-26_somatic.vs.glp-1_OP50_MergedReps_narrow_peaks_peak_2316b
I	10120755	10122518	1764	10122104	663.74	352.141	8.00896	349.58	SET-26_somatic.vs.glp-1_OP50_MergedReps_narrow_peaks_peak_2316c
I	10122707	10122936	230	10122882	187.57	20.5226	2.15259	19.0822	SET-26_somatic.vs.glp-1_OP50_MergedReps_narrow_peaks_peak_2317
I	10123340	10124143	804	10123730	149.45	11.8312	1.86443	10.5492	SET-26_somatic.vs.glp-1_OP50_MergedReps_narrow_peaks_peak_2318
I	10126019	10126435	417	10126328	154.89	8.89709	1.67808	7.68968	SET-26_somatic.vs.glp-1_OP50_MergedReps_narrow_peaks_peak_2319
I	10145244	10145448	205	10145325	144	10.3605	1.79016	9.11555	SET-26_somatic.vs.glp-1_OP50_MergedReps_narrow_peaks_peak_2320
I	10160520	10162642	2123	10160737	148.84	11.5534	1.85693	10.2766	SET-26_somatic.vs.glp-1_OP50_MergedReps_narrow_peaks_peak_2321a
I	10160520	10162642	2123	10160980	127.67	6.40462	1.59449	5.27217	SET-26_somatic.vs.glp-1_OP50_MergedReps_narrow_peaks_peak_2321b
I	10160520	10162642	2123	10161916	692.18	386.351	8.59024	383.73	SET-26_somatic.vs.glp-1_OP50_MergedReps_narrow_peaks_peak_2321c
I	10160520	10162642	2123	10162116	646.8	343.802	8.02788	341.256	SET-26_somatic.vs.glp-1_OP50_MergedReps_narrow_peaks_peak_2321d
I	10170392	10171041	650	10170529	149.45	11.8312	1.86443	10.5492	SET-26_somatic.vs.glp-1_OP50_MergedReps_narrow_peaks_peak_2322a
I	10170392	10171041	650	10170801	150.05	12.1119	1.87193	10.8227	SET-26_somatic.vs.glp-1_OP50_MergedReps_narrow_peaks_peak_2322b
I	10172985	10175652	2668	10173381	484.04	170.07	4.88954	167.888	SET-26_somatic.vs.glp-1_OP50_MergedReps_narrow_peaks_peak_2323a
I	10172985	10175652	2668	10173777	431.4	122.283	4.00373	120.235	SET-26_somatic.vs.glp-1_OP50_MergedReps_narrow_peaks_peak_2323b
I	10172985	10175652	2668	10173945	380.58	97.496	3.6761	95.5333	SET-26_somatic.vs.glp-1_OP50_MergedReps_narrow_peaks_peak_2323c
I	10172985	10175652	2668	10174408	208.14	32.7085	2.59174	31.1177	SET-26_somatic.vs.glp-1_OP50_MergedReps_narrow_peaks_peak_2323d
I	10172985	10175652	2668	10175073	303.13	44.2364	2.51349	42.5468	SET-26_somatic.vs.glp-1_OP50_MergedReps_narrow_peaks_peak_2323e
I	10172985	10175652	2668	10175324	209.95	33.1306	2.61424	31.5351	SET-26_somatic.vs.glp-1_OP50_MergedReps_narrow_peaks_peak_2323f
I	10175935	10177584	1650	10176294	236.58	27.8016	2.24128	26.2666	SET-26_somatic.vs.glp-1_OP50_MergedReps_narrow_peaks_peak_2324a
I	10175935	10177584	1650	10177049	217.82	34.4706	2.61871	32.8622	SET-26_somatic.vs.glp-1_OP50_MergedReps_narrow_peaks_peak_2324b
I	10175935	10177584	1650	10177415	161.55	14.1075	1.94437	12.7785	SET-26_somatic.vs.glp-1_OP50_MergedReps_narrow_peaks_peak_2324c
I	10177824	10181657	3834	10178550	1541.68	1035.7	11.5991	1032.14	SET-26_somatic.vs.glp-1_OP50_MergedReps_narrow_peaks_peak_2325a
I	10177824	10181657	3834	10179660	366.06	98.8318	3.82351	96.8642	SET-26_somatic.vs.glp-1_OP50_MergedReps_narrow_peaks_peak_2325b
I	10177824	10181657	3834	10180278	312.81	75.1668	3.48681	73.2979	SET-26_somatic.vs.glp-1_OP50_MergedReps_narrow_peaks_peak_2325c
I	10177824	10181657	3834	10180960	183.94	17.5665	2.03227	16.1738	SET-26_somatic.vs.glp-1_OP50_MergedReps_narrow_peaks_peak_2325d
I	10177824	10181657	3834	10181249	197.25	15.3793	1.87026	14.0249	SET-26_somatic.vs.glp-1_OP50_MergedReps_narrow_peaks_peak_2325e
I	10177824	10181657	3834	10181417	204.51	30.5601	2.52467	28.9934	SET-26_somatic.vs.glp-1_OP50_MergedReps_narrow_peaks_peak_2325f
I	10181818	10182222	405	10181921	149.45	11.8312	1.86443	10.5492	SET-26_somatic.vs.glp-1_OP50_MergedReps_narrow_peaks_peak_2326
I	10182397	10182795	399	10182576	157.31	11.2672	1.79902	10.0012	SET-26_somatic.vs.glp-1_OP50_MergedReps_narrow_peaks_peak_2327
I	10183210	10183787	578	10183532	168.81	6.7261	1.51616	5.58379	SET-26_somatic.vs.glp-1_OP50_MergedReps_narrow_peaks_peak_2328
I	10185566	10186077	512	10185888	294.66	75.6687	3.66398	73.7971	SET-26_somatic.vs.glp-1_OP50_MergedReps_narrow_peaks_peak_2329
I	10186496	10186767	272	10186594	145.82	6.63398	1.56189	5.49323	SET-26_somatic.vs.glp-1_OP50_MergedReps_narrow_peaks_peak_2330
I	10187330	10188170	841	10187550	118.59	4.6258	1.48202	3.56045	SET-26_somatic.vs.glp-1_OP50_MergedReps_narrow_peaks_peak_2331a
I	10187330	10188170	841	10187891	222.66	38.8	2.7717	37.1525	SET-26_somatic.vs.glp-1_OP50_MergedReps_narrow_peaks_peak_2331b
I	10190145	10194708	4564	10190291	149.45	11.8312	1.86443	10.5492	SET-26_somatic.vs.glp-1_OP50_MergedReps_narrow_peaks_peak_2332a
I	10190145	10194708	4564	10191026	1253.67	903.766	13.0695	900.377	SET-26_somatic.vs.glp-1_OP50_MergedReps_narrow_peaks_peak_2332b
I	10190145	10194708	4564	10191783	168.81	15.0884	1.96995	13.7376	SET-26_somatic.vs.glp-1_OP50_MergedReps_narrow_peaks_peak_2332c
I	10190145	10194708	4564	10192103	151.87	5.42383	1.46989	4.32683	SET-26_somatic.vs.glp-1_OP50_MergedReps_narrow_peaks_peak_2332d
I	10190145	10194708	4564	10192325	173.05	11.3387	1.74744	10.0682	SET-26_somatic.vs.glp-1_OP50_MergedReps_narrow_peaks_peak_2332e
I	10190145	10194708	4564	10193024	1196.19	861.08	13.0129	857.744	SET-26_somatic.vs.glp-1_OP50_MergedReps_narrow_peaks_peak_2332f
I	10190145	10194708	4564	10193614	237.79	43.1022	2.84812	41.4203	SET-26_somatic.vs.glp-1_OP50_MergedReps_narrow_peaks_peak_2332g
I	10190145	10194708	4564	10194133	163.97	14.7058	1.97332	13.3653	SET-26_somatic.vs.glp-1_OP50_MergedReps_narrow_peaks_peak_2332h
I	10195832	10196555	724	10196101	165.78	8.58955	1.62876	7.39066	SET-26_somatic.vs.glp-1_OP50_MergedReps_narrow_peaks_peak_2333a
I	10195832	10196555	724	10196371	208.74	23.5667	2.19397	22.0844	SET-26_somatic.vs.glp-1_OP50_MergedReps_narrow_peaks_peak_2333b
I	10196649	10197617	969	10197241	1126	609.682	8.2868	606.699	SET-26_somatic.vs.glp-1_OP50_MergedReps_narrow_peaks_peak_2334
I	10224500	10224957	458	10224584	129.48	3.42297	1.35918	2.41498	SET-26_somatic.vs.glp-1_OP50_MergedReps_narrow_peaks_peak_2335a
I	10224500	10224957	458	10224820	130.09	7.05683	1.62449	5.90275	SET-26_somatic.vs.glp-1_OP50_MergedReps_narrow_peaks_peak_2335b
I	10226464	10226723	260	10226606	128.88	6.6188	1.60949	5.47853	SET-26_somatic.vs.glp-1_OP50_MergedReps_narrow_peaks_peak_2336
I	10226781	10227331	551	10227082	278.32	42.8403	2.58634	41.1613	SET-26_somatic.vs.glp-1_OP50_MergedReps_narrow_peaks_peak_2337
I	10228462	10228892	431	10228640	148.24	11.5534	1.84943	10.2766	SET-26_somatic.vs.glp-1_OP50_MergedReps_narrow_peaks_peak_2338
I	10231520	10232088	569	10231852	366.06	76.0858	3.13724	74.2128	SET-26_somatic.vs.glp-1_OP50_MergedReps_narrow_peaks_peak_2339
I	10232433	10233264	832	10232715	612.31	195.38	4.47675	193.136	SET-26_somatic.vs.glp-1_OP50_MergedReps_narrow_peaks_peak_2340
I	10234848	10235645	798	10235322	906.37	276.804	4.32081	274.387	SET-26_somatic.vs.glp-1_OP50_MergedReps_narrow_peaks_peak_2341
I	10237443	10237690	248	10237575	169.41	17.9584	2.11187	16.5579	SET-26_somatic.vs.glp-1_OP50_MergedReps_narrow_peaks_peak_2342
I	10259870	10260095	226	10259969	135.53	8.20729	1.69197	7.01825	SET-26_somatic.vs.glp-1_OP50_MergedReps_narrow_peaks_peak_2343
I	10262123	10262636	514	10262365	254.12	45.8979	2.83469	44.1951	SET-26_somatic.vs.glp-1_OP50_MergedReps_narrow_peaks_peak_2344
I	10280591	10281069	479	10280813	331.57	46.9134	2.48186	45.2039	SET-26_somatic.vs.glp-1_OP50_MergedReps_narrow_peaks_peak_2345
I	10282680	10282909	230	10282802	144.61	10.4709	1.80444	9.22073	SET-26_somatic.vs.glp-1_OP50_MergedReps_narrow_peaks_peak_2346
I	10285229	10285576	348	10285478	135.53	7.80485	1.66502	6.6281	SET-26_somatic.vs.glp-1_OP50_MergedReps_narrow_peaks_peak_2347
I	10293788	10294014	227	10293945	117.38	3.76315	1.40929	2.7352	SET-26_somatic.vs.glp-1_OP50_MergedReps_narrow_peaks_peak_2348
I	10296210	10297224	1015	10296519	223.26	35.2678	2.60773	33.6539	SET-26_somatic.vs.glp-1_OP50_MergedReps_narrow_peaks_peak_2349a
I	10296210	10297224	1015	10297043	138.56	7.08018	1.60743	5.92557	SET-26_somatic.vs.glp-1_OP50_MergedReps_narrow_peaks_peak_2349b
I	10297751	10298402	652	10298062	1101.2	343.228	4.40879	340.684	SET-26_somatic.vs.glp-1_OP50_MergedReps_narrow_peaks_peak_2350
I	10298756	10298962	207	10298922	139.16	6.06497	1.53183	4.94501	SET-26_somatic.vs.glp-1_OP50_MergedReps_narrow_peaks_peak_2351
I	10299217	10299577	361	10299343	126.46	3.61465	1.37999	2.59499	SET-26_somatic.vs.glp-1_OP50_MergedReps_narrow_peaks_peak_2352a
I	10299217	10299577	361	10299452	124.64	3.24867	1.35447	2.24988	SET-26_somatic.vs.glp-1_OP50_MergedReps_narrow_peaks_peak_2352b
I	10303007	10303222	216	10303108	202.09	18.0662	1.97173	16.6644	SET-26_somatic.vs.glp-1_OP50_MergedReps_narrow_peaks_peak_2353
I	10318995	10319199	205	10319141	226.9	9.97202	1.57169	8.73436	SET-26_somatic.vs.glp-1_OP50_MergedReps_narrow_peaks_peak_2354
I	10327657	10328065	409	10327882	289.82	72.8388	3.60399	70.9807	SET-26_somatic.vs.glp-1_OP50_MergedReps_narrow_peaks_peak_2355
I	10330219	10330986	768	10330621	1001.36	446.136	6.42541	443.417	SET-26_somatic.vs.glp-1_OP50_MergedReps_narrow_peaks_peak_2356
I	10331155	10331478	324	10331315	128.88	4.26849	1.43351	3.21761	SET-26_somatic.vs.glp-1_OP50_MergedReps_narrow_peaks_peak_2357
I	10331567	10332381	815	10331658	121.01	5.18853	1.51202	4.10059	SET-26_somatic.vs.glp-1_OP50_MergedReps_narrow_peaks_peak_2358a
I	10331567	10332381	815	10331889	147.03	11.2785	1.83443	10.0088	SET-26_somatic.vs.glp-1_OP50_MergedReps_narrow_peaks_peak_2358b
I	10331567	10332381	815	10332122	192.41	26.2426	2.39679	24.7243	SET-26_somatic.vs.glp-1_OP50_MergedReps_narrow_peaks_peak_2358c
I	10332473	10333753	1281	10333170	1239.75	976.077	15.376	972.593	SET-26_somatic.vs.glp-1_OP50_MergedReps_narrow_peaks_peak_2359
I	10335926	10336550	625	10336242	337.01	83.4116	3.55805	81.5049	SET-26_somatic.vs.glp-1_OP50_MergedReps_narrow_peaks_peak_2360
I	10336921	10337320	400	10337031	145.21	10.7372	1.81194	9.47981	SET-26_somatic.vs.glp-1_OP50_MergedReps_narrow_peaks_peak_2361
I	10337895	10338732	838	10338086	173.65	19.3082	2.16435	17.8853	SET-26_somatic.vs.glp-1_OP50_MergedReps_narrow_peaks_peak_2362a
I	10337895	10338732	838	10338316	200.27	29.4071	2.49427	27.8512	SET-26_somatic.vs.glp-1_OP50_MergedReps_narrow_peaks_peak_2362b
I	10338792	10339251	460	10339032	182.73	18.6586	2.0878	17.2455	SET-26_somatic.vs.glp-1_OP50_MergedReps_narrow_peaks_peak_2363
I	10339556	10339795	240	10339672	162.15	14.5774	1.96099	13.2383	SET-26_somatic.vs.glp-1_OP50_MergedReps_narrow_peaks_peak_2364
I	10340715	10341680	966	10341050	191.2	25.0638	2.34386	23.5612	SET-26_somatic.vs.glp-1_OP50_MergedReps_narrow_peaks_peak_2365a
I	10340715	10341680	966	10341329	209.95	33.1306	2.61424	31.5351	SET-26_somatic.vs.glp-1_OP50_MergedReps_narrow_peaks_peak_2365b
I	10342147	10342523	377	10342275	130.09	7.05683	1.62449	5.90275	SET-26_somatic.vs.glp-1_OP50_MergedReps_narrow_peaks_peak_2366
I	10343142	10344460	1319	10343538	175.47	19.9979	2.18685	18.5647	SET-26_somatic.vs.glp-1_OP50_MergedReps_narrow_peaks_peak_2367a
I	10343142	10344460	1319	10343938	136.74	8.44672	1.70697	7.24988	SET-26_somatic.vs.glp-1_OP50_MergedReps_narrow_peaks_peak_2367b
I	10343142	10344460	1319	10344334	133.72	7.73771	1.66948	6.56197	SET-26_somatic.vs.glp-1_OP50_MergedReps_narrow_peaks_peak_2367c
I	10345805	10346337	533	10345965	154.89	11.1973	1.81272	9.9322	SET-26_somatic.vs.glp-1_OP50_MergedReps_narrow_peaks_peak_2368
I	10346435	10346660	226	10346524	123.43	5.58061	1.54201	4.47847	SET-26_somatic.vs.glp-1_OP50_MergedReps_narrow_peaks_peak_2369
I	10351074	10351299	226	10351186	138.56	5.51688	1.50062	4.41801	SET-26_somatic.vs.glp-1_OP50_MergedReps_narrow_peaks_peak_2370
I	10373766	10375100	1335	10374100	560.88	268.147	6.96315	265.747	SET-26_somatic.vs.glp-1_OP50_MergedReps_narrow_peaks_peak_2371a
I	10373766	10375100	1335	10374604	342.46	104.617	4.25633	102.628	SET-26_somatic.vs.glp-1_OP50_MergedReps_narrow_peaks_peak_2371b
I	10375153	10375563	411	10375251	126.46	4.25665	1.43209	3.21053	SET-26_somatic.vs.glp-1_OP50_MergedReps_narrow_peaks_peak_2372a
I	10375153	10375563	411	10375393	118.59	4.6258	1.48202	3.56045	SET-26_somatic.vs.glp-1_OP50_MergedReps_narrow_peaks_peak_2372b
I	10376256	10376811	556	10376496	147.03	11.2785	1.83443	10.0088	SET-26_somatic.vs.glp-1_OP50_MergedReps_narrow_peaks_peak_2373
I	10381799	10382258	460	10382085	157.92	8.95427	1.67283	7.74402	SET-26_somatic.vs.glp-1_OP50_MergedReps_narrow_peaks_peak_2374
I	10398581	10398993	413	10398867	143.4	10.2074	1.78945	8.96466	SET-26_somatic.vs.glp-1_OP50_MergedReps_narrow_peaks_peak_2375
I	10399794	10401693	1900	10400174	206.93	31.8706	2.57675	30.2881	SET-26_somatic.vs.glp-1_OP50_MergedReps_narrow_peaks_peak_2376a
I	10399794	10401693	1900	10400368	220.24	37.9061	2.74171	36.266	SET-26_somatic.vs.glp-1_OP50_MergedReps_narrow_peaks_peak_2376b
I	10399794	10401693	1900	10400827	803.51	494.324	9.96989	491.527	SET-26_somatic.vs.glp-1_OP50_MergedReps_narrow_peaks_peak_2376c
I	10408654	10409257	604	10409034	193.01	21.3309	2.15569	19.8796	SET-26_somatic.vs.glp-1_OP50_MergedReps_narrow_peaks_peak_2377
I	10409559	10410176	618	10409858	219.03	37.462	2.72671	35.8263	SET-26_somatic.vs.glp-1_OP50_MergedReps_narrow_peaks_peak_2378
I	10414305	10414747	443	10414464	214.19	35.2713	2.66673	33.6554	SET-26_somatic.vs.glp-1_OP50_MergedReps_narrow_peaks_peak_2379
I	10429445	10429900	456	10429737	288.01	59.573	3.10759	57.7845	SET-26_somatic.vs.glp-1_OP50_MergedReps_narrow_peaks_peak_2380
I	10432279	10432738	460	10432416	140.98	6.33803	1.55677	5.21101	SET-26_somatic.vs.glp-1_OP50_MergedReps_narrow_peaks_peak_2381a
I	10432279	10432738	460	10432624	149.45	7.19548	1.58367	6.03889	SET-26_somatic.vs.glp-1_OP50_MergedReps_narrow_peaks_peak_2381b
I	10432824	10433367	544	10433110	183.94	21.5655	2.22815	20.1097	SET-26_somatic.vs.glp-1_OP50_MergedReps_narrow_peaks_peak_2382
I	10433891	10434249	359	10434046	176.07	20.3464	2.19434	18.9074	SET-26_somatic.vs.glp-1_OP50_MergedReps_narrow_peaks_peak_2383
I	10435146	10439237	4092	10435803	1015.88	718.39	12.6017	715.247	SET-26_somatic.vs.glp-1_OP50_MergedReps_narrow_peaks_peak_2384a
I	10435146	10439237	4092	10436756	224.47	39.7017	2.79419	38.0468	SET-26_somatic.vs.glp-1_OP50_MergedReps_narrow_peaks_peak_2384b
I	10435146	10439237	4092	10437060	189.38	25.0923	2.3593	23.5871	SET-26_somatic.vs.glp-1_OP50_MergedReps_narrow_peaks_peak_2384c
I	10435146	10439237	4092	10437466	243.84	30.9197	2.33178	29.3485	SET-26_somatic.vs.glp-1_OP50_MergedReps_narrow_peaks_peak_2384d
I	10435146	10439237	4092	10438165	669.79	267.307	5.63693	264.908	SET-26_somatic.vs.glp-1_OP50_MergedReps_narrow_peaks_peak_2384e
I	10439298	10439582	285	10439424	128.88	6.6188	1.60949	5.47853	SET-26_somatic.vs.glp-1_OP50_MergedReps_narrow_peaks_peak_2385
I	10439755	10439988	234	10439888	128.27	6.6188	1.60199	5.47853	SET-26_somatic.vs.glp-1_OP50_MergedReps_narrow_peaks_peak_2386
I	10440058	10441052	995	10440164	110.72	3.27832	1.38455	2.27415	SET-26_somatic.vs.glp-1_OP50_MergedReps_narrow_peaks_peak_2387a
I	10440058	10441052	995	10440378	133.72	7.73771	1.66948	6.56197	SET-26_somatic.vs.glp-1_OP50_MergedReps_narrow_peaks_peak_2387b
I	10440058	10441052	995	10440768	173.05	17.6575	2.07197	16.261	SET-26_somatic.vs.glp-1_OP50_MergedReps_narrow_peaks_peak_2387c
I	10441334	10441533	200	10441455	121.62	5.18853	1.51951	4.10059	SET-26_somatic.vs.glp-1_OP50_MergedReps_narrow_peaks_peak_2388
I	10441953	10443005	1053	10442193	139.16	5.94307	1.5235	4.82983	SET-26_somatic.vs.glp-1_OP50_MergedReps_narrow_peaks_peak_2389a
I	10441953	10443005	1053	10442824	199.67	25.1052	2.30652	23.5999	SET-26_somatic.vs.glp-1_OP50_MergedReps_narrow_peaks_peak_2389b
I	10443066	10445693	2628	10443654	251.1	52.5981	3.12411	50.8497	SET-26_somatic.vs.glp-1_OP50_MergedReps_narrow_peaks_peak_2390a
I	10443066	10445693	2628	10444530	179.7	21.4064	2.23933	19.9518	SET-26_somatic.vs.glp-1_OP50_MergedReps_narrow_peaks_peak_2390b
I	10443066	10445693	2628	10445077	163.36	16.0094	2.03688	14.6412	SET-26_somatic.vs.glp-1_OP50_MergedReps_narrow_peaks_peak_2390c
I	10443066	10445693	2628	10445564	144	10.4709	1.79694	9.22073	SET-26_somatic.vs.glp-1_OP50_MergedReps_narrow_peaks_peak_2390d
I	10446010	10447847	1838	10446500	1000.15	701.852	12.4068	698.732	SET-26_somatic.vs.glp-1_OP50_MergedReps_narrow_peaks_peak_2391a
I	10446010	10447847	1838	10447315	301.92	76.9479	3.64966	75.0704	SET-26_somatic.vs.glp-1_OP50_MergedReps_narrow_peaks_peak_2391b
I	10447915	10448134	220	10448026	142.19	9.94697	1.77445	8.70952	SET-26_somatic.vs.glp-1_OP50_MergedReps_narrow_peaks_peak_2392
I	10448204	10448526	323	10448320	125.25	5.98603	1.5645	4.86773	SET-26_somatic.vs.glp-1_OP50_MergedReps_narrow_peaks_peak_2393
I	10448776	10450845	2070	10448966	122.83	5.0697	1.51007	3.98859	SET-26_somatic.vs.glp-1_OP50_MergedReps_narrow_peaks_peak_2394a
I	10448776	10450845	2070	10449336	158.52	6.48025	1.51928	5.34643	SET-26_somatic.vs.glp-1_OP50_MergedReps_narrow_peaks_peak_2394b
I	10448776	10450845	2070	10449856	197.25	28.2041	2.45678	26.6619	SET-26_somatic.vs.glp-1_OP50_MergedReps_narrow_peaks_peak_2394c
I	10448776	10450845	2070	10450271	170.63	18.2921	2.12686	16.8854	SET-26_somatic.vs.glp-1_OP50_MergedReps_narrow_peaks_peak_2394d
I	10451794	10452036	243	10451914	133.72	7.73771	1.66948	6.56197	SET-26_somatic.vs.glp-1_OP50_MergedReps_narrow_peaks_peak_2395
I	10464390	10464722	333	10464525	133.72	7.10701	1.62623	5.95202	SET-26_somatic.vs.glp-1_OP50_MergedReps_narrow_peaks_peak_2396
I	10465536	10466058	523	10465906	140.98	9.43488	1.75945	8.21011	SET-26_somatic.vs.glp-1_OP50_MergedReps_narrow_peaks_peak_2397
I	10468464	10469584	1121	10468562	136.74	4.72145	1.44992	3.65411	SET-26_somatic.vs.glp-1_OP50_MergedReps_narrow_peaks_peak_2398a
I	10468464	10469584	1121	10469278	227.5	41.0686	2.83168	39.4024	SET-26_somatic.vs.glp-1_OP50_MergedReps_narrow_peaks_peak_2398b
I	10470097	10470603	507	10470292	134.32	7.97095	1.67697	6.78757	SET-26_somatic.vs.glp-1_OP50_MergedReps_narrow_peaks_peak_2399a
I	10470097	10470603	507	10470405	138.56	8.93475	1.72946	7.72487	SET-26_somatic.vs.glp-1_OP50_MergedReps_narrow_peaks_peak_2399b
I	10470837	10471516	680	10470897	111.33	3.43432	1.39205	2.42135	SET-26_somatic.vs.glp-1_OP50_MergedReps_narrow_peaks_peak_2400a
I	10470837	10471516	680	10471345	165.18	16.6488	2.05938	15.2696	SET-26_somatic.vs.glp-1_OP50_MergedReps_narrow_peaks_peak_2400b
I	10471753	10476418	4666	10472333	310.39	78.5563	3.62084	76.6711	SET-26_somatic.vs.glp-1_OP50_MergedReps_narrow_peaks_peak_2401a
I	10471753	10476418	4666	10473121	168.2	17.6272	2.09687	16.2311	SET-26_somatic.vs.glp-1_OP50_MergedReps_narrow_peaks_peak_2401b
I	10471753	10476418	4666	10473634	352.75	111.028	4.38379	109.017	SET-26_somatic.vs.glp-1_OP50_MergedReps_narrow_peaks_peak_2401c
I	10471753	10476418	4666	10474324	235.37	44.7961	2.92916	43.1007	SET-26_somatic.vs.glp-1_OP50_MergedReps_narrow_peaks_peak_2401d
I	10471753	10476418	4666	10474726	761.16	452.634	9.44502	449.903	SET-26_somatic.vs.glp-1_OP50_MergedReps_narrow_peaks_peak_2401e
I	10471753	10476418	4666	10475343	215.4	35.4779	2.67159	33.8609	SET-26_somatic.vs.glp-1_OP50_MergedReps_narrow_peaks_peak_2401f
I	10471753	10476418	4666	10475627	180.91	21.7645	2.25433	20.3043	SET-26_somatic.vs.glp-1_OP50_MergedReps_narrow_peaks_peak_2401g
I	10471753	10476418	4666	10475872	141.58	8.28492	1.67744	7.09457	SET-26_somatic.vs.glp-1_OP50_MergedReps_narrow_peaks_peak_2401h
I	10471753	10476418	4666	10476129	158.52	14.4565	1.9769	13.1188	SET-26_somatic.vs.glp-1_OP50_MergedReps_narrow_peaks_peak_2401i
I	10476643	10476997	355	10476710	116.78	3.64071	1.40543	2.62038	SET-26_somatic.vs.glp-1_OP50_MergedReps_narrow_peaks_peak_2402a
I	10476643	10476997	355	10476787	112.54	3.16862	1.36795	2.17195	SET-26_somatic.vs.glp-1_OP50_MergedReps_narrow_peaks_peak_2402b
I	10477712	10479548	1837	10477793	168.2	4.84555	1.39839	3.7712	SET-26_somatic.vs.glp-1_OP50_MergedReps_narrow_peaks_peak_2403a
I	10477712	10479548	1837	10478210	574.2	250.485	6.21162	248.121	SET-26_somatic.vs.glp-1_OP50_MergedReps_narrow_peaks_peak_2403b
I	10477712	10479548	1837	10479215	482.83	204.467	5.99589	202.202	SET-26_somatic.vs.glp-1_OP50_MergedReps_narrow_peaks_peak_2403c
I	10479677	10480027	351	10479857	130.09	7.05683	1.62449	5.90275	SET-26_somatic.vs.glp-1_OP50_MergedReps_narrow_peaks_peak_2404
I	10480291	10482604	2314	10480455	156.1	13.8539	1.94691	12.5277	SET-26_somatic.vs.glp-1_OP50_MergedReps_narrow_peaks_peak_2405a
I	10480291	10482604	2314	10480718	179.7	15.0548	1.92235	13.7074	SET-26_somatic.vs.glp-1_OP50_MergedReps_narrow_peaks_peak_2405b
I	10480291	10482604	2314	10481288	205.72	30.5634	2.52095	28.9966	SET-26_somatic.vs.glp-1_OP50_MergedReps_narrow_peaks_peak_2405c
I	10480291	10482604	2314	10482139	236.58	10.7166	1.58384	9.46326	SET-26_somatic.vs.glp-1_OP50_MergedReps_narrow_peaks_peak_2405d
I	10483430	10483830	401	10483661	142.19	9.94697	1.77445	8.70952	SET-26_somatic.vs.glp-1_OP50_MergedReps_narrow_peaks_peak_2406
I	10483969	10484388	420	10484164	154.29	13.2622	1.92441	11.9477	SET-26_somatic.vs.glp-1_OP50_MergedReps_narrow_peaks_peak_2407
I	10484710	10485382	673	10485170	554.83	263.073	6.88816	260.682	SET-26_somatic.vs.glp-1_OP50_MergedReps_narrow_peaks_peak_2408
I	10485503	10485839	337	10485691	228.71	41.528	2.84668	39.8578	SET-26_somatic.vs.glp-1_OP50_MergedReps_narrow_peaks_peak_2409
I	10491039	10491452	414	10491175	167.6	13.6308	1.89438	12.3104	SET-26_somatic.vs.glp-1_OP50_MergedReps_narrow_peaks_peak_2410
I	10505299	10505644	346	10505487	162.15	15.6935	2.02189	14.3316	SET-26_somatic.vs.glp-1_OP50_MergedReps_narrow_peaks_peak_2411
I	10508607	10508858	252	10508763	128.27	6.6188	1.60199	5.47853	SET-26_somatic.vs.glp-1_OP50_MergedReps_narrow_peaks_peak_2412
I	10513944	10514207	264	10514077	156.1	12.5001	1.87028	11.2028	SET-26_somatic.vs.glp-1_OP50_MergedReps_narrow_peaks_peak_2413
I	10516844	10517586	743	10517173	1081.84	494.634	6.64316	491.837	SET-26_somatic.vs.glp-1_OP50_MergedReps_narrow_peaks_peak_2414
I	10517639	10519923	2285	10518032	637.12	306.411	7.01232	303.937	SET-26_somatic.vs.glp-1_OP50_MergedReps_narrow_peaks_peak_2415a
I	10517639	10519923	2285	10518181	560.88	254.256	6.51838	251.885	SET-26_somatic.vs.glp-1_OP50_MergedReps_narrow_peaks_peak_2415b
I	10517639	10519923	2285	10518527	190.59	18.3903	2.03821	16.9827	SET-26_somatic.vs.glp-1_OP50_MergedReps_narrow_peaks_peak_2415c
I	10517639	10519923	2285	10518772	191.2	21.1646	2.15952	19.7148	SET-26_somatic.vs.glp-1_OP50_MergedReps_narrow_peaks_peak_2415d
I	10517639	10519923	2285	10519227	233.55	36.6444	2.60612	35.0159	SET-26_somatic.vs.glp-1_OP50_MergedReps_narrow_peaks_peak_2415e
I	10517639	10519923	2285	10519797	130.09	7.05683	1.62449	5.90275	SET-26_somatic.vs.glp-1_OP50_MergedReps_narrow_peaks_peak_2415f
I	10520699	10521052	354	10520886	152.47	12.6815	1.90192	11.3804	SET-26_somatic.vs.glp-1_OP50_MergedReps_narrow_peaks_peak_2416
I	10532288	10532731	444	10532564	228.71	34.5582	2.55234	32.9495	SET-26_somatic.vs.glp-1_OP50_MergedReps_narrow_peaks_peak_2417
I	10537141	10537519	379	10537234	124.04	4.92615	1.48428	3.8502	SET-26_somatic.vs.glp-1_OP50_MergedReps_narrow_peaks_peak_2418a
I	10537141	10537519	379	10537395	134.32	7.00984	1.61174	5.86062	SET-26_somatic.vs.glp-1_OP50_MergedReps_narrow_peaks_peak_2418b
I	10537617	10538613	997	10538142	280.74	34.7177	2.30938	33.1079	SET-26_somatic.vs.glp-1_OP50_MergedReps_narrow_peaks_peak_2419
I	10538735	10540018	1284	10539331	925.73	440.416	6.96791	437.706	SET-26_somatic.vs.glp-1_OP50_MergedReps_narrow_peaks_peak_2420
I	10540402	10541182	781	10540493	124.64	5.78167	1.557	4.67142	SET-26_somatic.vs.glp-1_OP50_MergedReps_narrow_peaks_peak_2421a
I	10540402	10541182	781	10540808	177.89	20.6974	2.21684	19.2526	SET-26_somatic.vs.glp-1_OP50_MergedReps_narrow_peaks_peak_2421b
I	10542657	10543539	883	10543079	350.93	109.736	4.3613	107.729	SET-26_somatic.vs.glp-1_OP50_MergedReps_narrow_peaks_peak_2422
I	10543772	10544597	826	10544065	151.87	12.3953	1.89442	11.0992	SET-26_somatic.vs.glp-1_OP50_MergedReps_narrow_peaks_peak_2423
I	10544872	10545189	318	10545025	123.43	4.49058	1.45704	3.4304	SET-26_somatic.vs.glp-1_OP50_MergedReps_narrow_peaks_peak_2424
I	10545396	10545671	276	10545551	147.03	7.31178	1.5917	6.14912	SET-26_somatic.vs.glp-1_OP50_MergedReps_narrow_peaks_peak_2425
I	10546147	10546812	666	10546379	174.26	18.081	2.09135	16.6791	SET-26_somatic.vs.glp-1_OP50_MergedReps_narrow_peaks_peak_2426a
I	10546147	10546812	666	10546502	172.44	15.69	1.97991	14.3312	SET-26_somatic.vs.glp-1_OP50_MergedReps_narrow_peaks_peak_2426b
I	10546147	10546812	666	10546668	180.31	11.6108	1.74333	10.3332	SET-26_somatic.vs.glp-1_OP50_MergedReps_narrow_peaks_peak_2426c
I	10549586	10550059	474	10549711	160.94	14.9598	2.00079	13.6136	SET-26_somatic.vs.glp-1_OP50_MergedReps_narrow_peaks_peak_2427
I	10551193	10557069	5877	10551511	569.36	273.089	6.97939	270.68	SET-26_somatic.vs.glp-1_OP50_MergedReps_narrow_peaks_peak_2428a
I	10551193	10557069	5877	10551761	311	83.3371	3.80485	81.4308	SET-26_somatic.vs.glp-1_OP50_MergedReps_narrow_peaks_peak_2428b
I	10551193	10557069	5877	10552114	169.41	13.0178	1.85234	11.7093	SET-26_somatic.vs.glp-1_OP50_MergedReps_narrow_peaks_peak_2428c
I	10551193	10557069	5877	10552633	329.75	48.7663	2.54426	47.0434	SET-26_somatic.vs.glp-1_OP50_MergedReps_narrow_peaks_peak_2428d
I	10551193	10557069	5877	10552829	299.5	64.1701	3.19682	62.3563	SET-26_somatic.vs.glp-1_OP50_MergedReps_narrow_peaks_peak_2428e
I	10551193	10557069	5877	10553877	813.8	412.077	7.54442	409.413	SET-26_somatic.vs.glp-1_OP50_MergedReps_narrow_peaks_peak_2428f
I	10551193	10557069	5877	10554093	996.52	611.907	9.97523	608.922	SET-26_somatic.vs.glp-1_OP50_MergedReps_narrow_peaks_peak_2428g
I	10551193	10557069	5877	10555390	153.68	6.72311	1.54684	5.58084	SET-26_somatic.vs.glp-1_OP50_MergedReps_narrow_peaks_peak_2428h
I	10551193	10557069	5877	10555811	171.84	18.2829	2.1238	16.8791	SET-26_somatic.vs.glp-1_OP50_MergedReps_narrow_peaks_peak_2428i
I	10551193	10557069	5877	10556105	219.63	36.0998	2.67436	34.4782	SET-26_somatic.vs.glp-1_OP50_MergedReps_narrow_peaks_peak_2428j
I	10551193	10557069	5877	10556378	176.07	18.5738	2.10448	17.1644	SET-26_somatic.vs.glp-1_OP50_MergedReps_narrow_peaks_peak_2428k
I	10551193	10557069	5877	10556772	265.01	54.2986	3.08029	52.5401	SET-26_somatic.vs.glp-1_OP50_MergedReps_narrow_peaks_peak_2428l
I	10557711	10558540	830	10557881	169.41	10.8765	1.73893	9.61734	SET-26_somatic.vs.glp-1_OP50_MergedReps_narrow_peaks_peak_2429a
I	10557711	10558540	830	10558330	140.37	6.6464	1.5708	5.50543	SET-26_somatic.vs.glp-1_OP50_MergedReps_narrow_peaks_peak_2429b
I	10558744	10559672	929	10559037	130.09	4.73537	1.45652	3.66782	SET-26_somatic.vs.glp-1_OP50_MergedReps_narrow_peaks_peak_2430a
I	10558744	10559672	929	10559466	143.4	7.16845	1.59732	6.01234	SET-26_somatic.vs.glp-1_OP50_MergedReps_narrow_peaks_peak_2430b
I	10559722	10563336	3615	10560145	341.86	78.009	3.36133	76.126	SET-26_somatic.vs.glp-1_OP50_MergedReps_narrow_peaks_peak_2431a
I	10559722	10563336	3615	10560372	425.35	112.375	3.77303	110.359	SET-26_somatic.vs.glp-1_OP50_MergedReps_narrow_peaks_peak_2431b
I	10559722	10563336	3615	10560651	444.11	105.8	3.47742	103.807	SET-26_somatic.vs.glp-1_OP50_MergedReps_narrow_peaks_peak_2431c
I	10559722	10563336	3615	10560839	402.97	86.0785	3.21629	84.1613	SET-26_somatic.vs.glp-1_OP50_MergedReps_narrow_peaks_peak_2431d
I	10559722	10563336	3615	10561548	226.29	14.0399	1.73504	12.7116	SET-26_somatic.vs.glp-1_OP50_MergedReps_narrow_peaks_peak_2431e
I	10559722	10563336	3615	10562670	1146.58	662.193	9.10775	659.129	SET-26_somatic.vs.glp-1_OP50_MergedReps_narrow_peaks_peak_2431f
I	10564637	10569577	4941	10565219	825.9	394.981	7.00761	392.345	SET-26_somatic.vs.glp-1_OP50_MergedReps_narrow_peaks_peak_2432a
I	10564637	10569577	4941	10565915	488.28	192.52	5.52233	190.283	SET-26_somatic.vs.glp-1_OP50_MergedReps_narrow_peaks_peak_2432b
I	10564637	10569577	4941	10566143	589.32	276.739	6.79938	274.323	SET-26_somatic.vs.glp-1_OP50_MergedReps_narrow_peaks_peak_2432c
I	10564637	10569577	4941	10567126	189.38	21.3113	2.17828	19.8604	SET-26_somatic.vs.glp-1_OP50_MergedReps_narrow_peaks_peak_2432d
I	10564637	10569577	4941	10567591	1312.97	927.853	12.6343	924.432	SET-26_somatic.vs.glp-1_OP50_MergedReps_narrow_peaks_peak_2432e
I	10564637	10569577	4941	10568244	154.29	13.2622	1.92441	11.9477	SET-26_somatic.vs.glp-1_OP50_MergedReps_narrow_peaks_peak_2432f
I	10564637	10569577	4941	10568569	127.67	6.40462	1.59449	5.27217	SET-26_somatic.vs.glp-1_OP50_MergedReps_narrow_peaks_peak_2432g
I	10564637	10569577	4941	10569212	355.77	108.122	4.24728	106.121	SET-26_somatic.vs.glp-1_OP50_MergedReps_narrow_peaks_peak_2432h
I	10569716	10570714	999	10569937	240.81	34.0843	2.46746	32.4802	SET-26_somatic.vs.glp-1_OP50_MergedReps_narrow_peaks_peak_2433a
I	10569716	10570714	999	10570123	242.02	40.5148	2.70024	38.8539	SET-26_somatic.vs.glp-1_OP50_MergedReps_narrow_peaks_peak_2433b
I	10569716	10570714	999	10570342	214.79	22.3288	2.11563	20.8629	SET-26_somatic.vs.glp-1_OP50_MergedReps_narrow_peaks_peak_2433c
I	10571256	10572109	854	10571458	155.5	13.5567	1.93941	12.2372	SET-26_somatic.vs.glp-1_OP50_MergedReps_narrow_peaks_peak_2434a
I	10571256	10572109	854	10571761	124.04	5.78167	1.54951	4.67142	SET-26_somatic.vs.glp-1_OP50_MergedReps_narrow_peaks_peak_2434b
I	10571256	10572109	854	10572001	142.79	9.94697	1.78195	8.70952	SET-26_somatic.vs.glp-1_OP50_MergedReps_narrow_peaks_peak_2434c
I	10572157	10572816	660	10572264	127.67	6.40462	1.59449	5.27217	SET-26_somatic.vs.glp-1_OP50_MergedReps_narrow_peaks_peak_2435a
I	10572157	10572816	660	10572554	168.2	17.6272	2.09687	16.2311	SET-26_somatic.vs.glp-1_OP50_MergedReps_narrow_peaks_peak_2435b
I	10584443	10584664	222	10584563	134.93	7.97095	1.68447	6.78757	SET-26_somatic.vs.glp-1_OP50_MergedReps_narrow_peaks_peak_2436
I	10585039	10585823	785	10585570	307.97	83.1965	3.82893	81.2905	SET-26_somatic.vs.glp-1_OP50_MergedReps_narrow_peaks_peak_2437
I	10586593	10587077	485	10586787	257.15	24.7542	2.04879	23.2541	SET-26_somatic.vs.glp-1_OP50_MergedReps_narrow_peaks_peak_2438
I	10587493	10587877	385	10587633	157.92	14.1539	1.9694	12.821	SET-26_somatic.vs.glp-1_OP50_MergedReps_narrow_peaks_peak_2439
I	10591105	10591768	664	10591332	137.35	7.09166	1.60869	5.93681	SET-26_somatic.vs.glp-1_OP50_MergedReps_narrow_peaks_peak_2440a
I	10591105	10591768	664	10591624	178.49	21.0507	2.22434	19.6018	SET-26_somatic.vs.glp-1_OP50_MergedReps_narrow_peaks_peak_2440b
I	10592841	10593355	515	10593031	232.95	43.3843	2.89917	41.6995	SET-26_somatic.vs.glp-1_OP50_MergedReps_narrow_peaks_peak_2441
I	10598361	10598903	543	10598633	754.5	445.781	9.36254	443.062	SET-26_somatic.vs.glp-1_OP50_MergedReps_narrow_peaks_peak_2442
I	10603305	10603670	366	10603499	158.52	14.4565	1.9769	13.1188	SET-26_somatic.vs.glp-1_OP50_MergedReps_narrow_peaks_peak_2443
I	10606453	10607089	637	10606636	214.79	28.9701	2.39771	27.4216	SET-26_somatic.vs.glp-1_OP50_MergedReps_narrow_peaks_peak_2444
I	10622510	10623491	982	10623025	760.55	451.653	9.43752	448.924	SET-26_somatic.vs.glp-1_OP50_MergedReps_narrow_peaks_peak_2445
I	10623859	10624316	458	10624010	158.52	10.4765	1.75301	9.22626	SET-26_somatic.vs.glp-1_OP50_MergedReps_narrow_peaks_peak_2446
I	10624518	10624985	468	10624749	143.4	10.2074	1.78945	8.96466	SET-26_somatic.vs.glp-1_OP50_MergedReps_narrow_peaks_peak_2447
I	10625055	10625288	234	10625152	114.36	3.92381	1.42954	2.88759	SET-26_somatic.vs.glp-1_OP50_MergedReps_narrow_peaks_peak_2448
I	10625530	10625820	291	10625722	151.26	11.1285	1.81266	9.86423	SET-26_somatic.vs.glp-1_OP50_MergedReps_narrow_peaks_peak_2449
I	10626696	10627129	434	10626907	182.12	20.1576	2.15437	18.723	SET-26_somatic.vs.glp-1_OP50_MergedReps_narrow_peaks_peak_2450
I	10627938	10628616	679	10628244	133.11	7.73771	1.66198	6.56197	SET-26_somatic.vs.glp-1_OP50_MergedReps_narrow_peaks_peak_2451a
I	10627938	10628616	679	10628441	145.21	10.7372	1.81194	9.47981	SET-26_somatic.vs.glp-1_OP50_MergedReps_narrow_peaks_peak_2451b
I	10629250	10629795	546	10629472	191.8	25.0638	2.35124	23.5612	SET-26_somatic.vs.glp-1_OP50_MergedReps_narrow_peaks_peak_2452
I	10630619	10631173	555	10631001	177.89	16.6032	2.00995	15.2275	SET-26_somatic.vs.glp-1_OP50_MergedReps_narrow_peaks_peak_2453
I	10632709	10633527	819	10633165	474.36	198.231	5.89092	195.98	SET-26_somatic.vs.glp-1_OP50_MergedReps_narrow_peaks_peak_2454a
I	10632709	10633527	819	10633323	489.49	200.638	5.77045	198.382	SET-26_somatic.vs.glp-1_OP50_MergedReps_narrow_peaks_peak_2454b
I	10635808	10637819	2012	10636064	237.79	41.3738	2.77658	39.7061	SET-26_somatic.vs.glp-1_OP50_MergedReps_narrow_peaks_peak_2455a
I	10635808	10637819	2012	10636795	191.8	25.8569	2.3893	24.3427	SET-26_somatic.vs.glp-1_OP50_MergedReps_narrow_peaks_peak_2455b
I	10635808	10637819	2012	10637265	212.98	34.4089	2.65173	32.8011	SET-26_somatic.vs.glp-1_OP50_MergedReps_narrow_peaks_peak_2455c
I	10638222	10638640	419	10638331	132.51	7.5076	1.65448	6.33971	SET-26_somatic.vs.glp-1_OP50_MergedReps_narrow_peaks_peak_2456a
I	10638222	10638640	419	10638467	128.27	5.50424	1.52084	4.40573	SET-26_somatic.vs.glp-1_OP50_MergedReps_narrow_peaks_peak_2456b
I	10639019	10639883	865	10639219	186.96	18.9961	2.08846	17.5785	SET-26_somatic.vs.glp-1_OP50_MergedReps_narrow_peaks_peak_2457a
I	10639019	10639883	865	10639714	115.57	4.09406	1.44453	3.05164	SET-26_somatic.vs.glp-1_OP50_MergedReps_narrow_peaks_peak_2457b
I	10640293	10640811	519	10640571	160.34	15.0697	1.99939	13.7191	SET-26_somatic.vs.glp-1_OP50_MergedReps_narrow_peaks_peak_2458
I	10641197	10641497	301	10641389	131.3	7.28063	1.63948	6.11856	SET-26_somatic.vs.glp-1_OP50_MergedReps_narrow_peaks_peak_2459
I	10641592	10642852	1261	10641782	154.89	9.81458	1.73215	8.58282	SET-26_somatic.vs.glp-1_OP50_MergedReps_narrow_peaks_peak_2460a
I	10641592	10642852	1261	10641888	161.55	8.6784	1.64191	7.47804	SET-26_somatic.vs.glp-1_OP50_MergedReps_narrow_peaks_peak_2460b
I	10641592	10642852	1261	10642432	593.56	296.545	7.36804	294.09	SET-26_somatic.vs.glp-1_OP50_MergedReps_narrow_peaks_peak_2460c
I	10651046	10651641	596	10651368	603.24	290.702	7.02603	288.259	SET-26_somatic.vs.glp-1_OP50_MergedReps_narrow_peaks_peak_2461
I	10652223	10652659	437	10652393	236.58	45.2703	2.94416	43.572	SET-26_somatic.vs.glp-1_OP50_MergedReps_narrow_peaks_peak_2462
I	10653073	10654442	1370	10653701	732.11	378.077	7.717	375.469	SET-26_somatic.vs.glp-1_OP50_MergedReps_narrow_peaks_peak_2463a
I	10653073	10654442	1370	10654241	146.42	11.0064	1.82694	9.74373	SET-26_somatic.vs.glp-1_OP50_MergedReps_narrow_peaks_peak_2463b
I	10656335	10656854	520	10656554	180.91	21.7645	2.25433	20.3043	SET-26_somatic.vs.glp-1_OP50_MergedReps_narrow_peaks_peak_2464
I	10657227	10658447	1221	10657634	149.45	11.8312	1.86443	10.5492	SET-26_somatic.vs.glp-1_OP50_MergedReps_narrow_peaks_peak_2465a
I	10657227	10658447	1221	10657927	156.1	13.8539	1.94691	12.5277	SET-26_somatic.vs.glp-1_OP50_MergedReps_narrow_peaks_peak_2465b
I	10658811	10659034	224	10658910	139.77	9.18331	1.74446	7.96594	SET-26_somatic.vs.glp-1_OP50_MergedReps_narrow_peaks_peak_2466
I	10659401	10659796	396	10659551	156.71	13.8539	1.9544	12.5277	SET-26_somatic.vs.glp-1_OP50_MergedReps_narrow_peaks_peak_2467
I	10661003	10661578	576	10661158	147.03	11.2785	1.83443	10.0088	SET-26_somatic.vs.glp-1_OP50_MergedReps_narrow_peaks_peak_2468a
I	10661003	10661578	576	10661441	128.88	3.80575	1.39652	2.7768	SET-26_somatic.vs.glp-1_OP50_MergedReps_narrow_peaks_peak_2468b
I	10664511	10664750	240	10664618	160.94	9.65818	1.70468	8.43032	SET-26_somatic.vs.glp-1_OP50_MergedReps_narrow_peaks_peak_2469
I	10664799	10665291	493	10665101	141.58	8.91631	1.71786	7.70865	SET-26_somatic.vs.glp-1_OP50_MergedReps_narrow_peaks_peak_2470
I	10666222	10667991	1770	10666687	265.01	59.7856	3.29657	57.9949	SET-26_somatic.vs.glp-1_OP50_MergedReps_narrow_peaks_peak_2471a
I	10666222	10667991	1770	10666966	416.88	140.471	4.6953	138.369	SET-26_somatic.vs.glp-1_OP50_MergedReps_narrow_peaks_peak_2471b
I	10666222	10667991	1770	10667214	751.48	434.538	9.06598	431.838	SET-26_somatic.vs.glp-1_OP50_MergedReps_narrow_peaks_peak_2471c
I	10666222	10667991	1770	10667779	266.83	44.9982	2.73294	43.302	SET-26_somatic.vs.glp-1_OP50_MergedReps_narrow_peaks_peak_2471d
I	10675563	10676057	495	10675752	170.63	18.2921	2.12686	16.8854	SET-26_somatic.vs.glp-1_OP50_MergedReps_narrow_peaks_peak_2472
I	10677439	10677779	341	10677545	125.25	5.98603	1.5645	4.86773	SET-26_somatic.vs.glp-1_OP50_MergedReps_narrow_peaks_peak_2473a
I	10677439	10677779	341	10677686	146.42	11.0064	1.82694	9.74373	SET-26_somatic.vs.glp-1_OP50_MergedReps_narrow_peaks_peak_2473b
I	10678021	10678474	454	10678271	217.21	36.5798	2.70422	34.9518	SET-26_somatic.vs.glp-1_OP50_MergedReps_narrow_peaks_peak_2474
I	10679039	10680450	1412	10679507	269.25	61.8983	3.34905	60.096	SET-26_somatic.vs.glp-1_OP50_MergedReps_narrow_peaks_peak_2475a
I	10679039	10680450	1412	10680125	141.58	9.2455	1.73881	8.02725	SET-26_somatic.vs.glp-1_OP50_MergedReps_narrow_peaks_peak_2475b
I	10679039	10680450	1412	10680315	136.74	8.44672	1.70697	7.24988	SET-26_somatic.vs.glp-1_OP50_MergedReps_narrow_peaks_peak_2475c
I	10680608	10680950	343	10680765	137.95	8.68921	1.72196	7.48481	SET-26_somatic.vs.glp-1_OP50_MergedReps_narrow_peaks_peak_2476
I	10681620	10683517	1898	10681799	243.23	48.6405	3.02664	46.918	SET-26_somatic.vs.glp-1_OP50_MergedReps_narrow_peaks_peak_2477a
I	10681620	10683517	1898	10682076	222.66	38.8	2.7717	37.1525	SET-26_somatic.vs.glp-1_OP50_MergedReps_narrow_peaks_peak_2477b
I	10681620	10683517	1898	10682502	225.68	40.1554	2.80919	38.4964	SET-26_somatic.vs.glp-1_OP50_MergedReps_narrow_peaks_peak_2477c
I	10681620	10683517	1898	10683061	837.39	507.616	9.74877	504.796	SET-26_somatic.vs.glp-1_OP50_MergedReps_narrow_peaks_peak_2477d
I	10684792	10685214	423	10684994	166.39	16.9724	2.07437	15.587	SET-26_somatic.vs.glp-1_OP50_MergedReps_narrow_peaks_peak_2478
I	10685401	10686136	736	10685699	213.58	34.8391	2.65923	33.2277	SET-26_somatic.vs.glp-1_OP50_MergedReps_narrow_peaks_peak_2479
I	10686423	10687459	1037	10686694	244.44	49.129	3.04163	47.4039	SET-26_somatic.vs.glp-1_OP50_MergedReps_narrow_peaks_peak_2480a
I	10686423	10687459	1037	10687104	628.65	327.533	7.80294	325.018	SET-26_somatic.vs.glp-1_OP50_MergedReps_narrow_peaks_peak_2480b
I	10687923	10688269	347	10688060	181.52	21.5113	2.23125	20.056	SET-26_somatic.vs.glp-1_OP50_MergedReps_narrow_peaks_peak_2481
I	10691822	10692233	412	10692045	204.51	10.7399	1.64406	9.4825	SET-26_somatic.vs.glp-1_OP50_MergedReps_narrow_peaks_peak_2482
I	10704897	10705348	452	10705112	242.02	26.6917	2.16983	25.168	SET-26_somatic.vs.glp-1_OP50_MergedReps_narrow_peaks_peak_2483
I	10714778	10715498	721	10714974	141.58	7.98229	1.65794	6.79871	SET-26_somatic.vs.glp-1_OP50_MergedReps_narrow_peaks_peak_2484
I	10716164	10717508	1345	10716436	167.6	17.2985	2.08937	15.9085	SET-26_somatic.vs.glp-1_OP50_MergedReps_narrow_peaks_peak_2485a
I	10716164	10717508	1345	10716883	186.36	14.6459	1.87356	13.3061	SET-26_somatic.vs.glp-1_OP50_MergedReps_narrow_peaks_peak_2485b
I	10716164	10717508	1345	10717160	183.94	22.8529	2.29182	21.3775	SET-26_somatic.vs.glp-1_OP50_MergedReps_narrow_peaks_peak_2485c
I	10718090	10718644	555	10718274	289.82	71.3562	3.54659	69.5056	SET-26_somatic.vs.glp-1_OP50_MergedReps_narrow_peaks_peak_2486
I	10719420	10719936	517	10719658	170.02	14.4966	1.92157	13.1584	SET-26_somatic.vs.glp-1_OP50_MergedReps_narrow_peaks_peak_2487
I	10720160	10721123	964	10720447	335.8	100.204	4.17385	98.2305	SET-26_somatic.vs.glp-1_OP50_MergedReps_narrow_peaks_peak_2488a
I	10720160	10721123	964	10720961	138.56	8.93475	1.72946	7.72487	SET-26_somatic.vs.glp-1_OP50_MergedReps_narrow_peaks_peak_2488b
I	10721794	10721994	201	10721889	117.99	4.44508	1.47453	3.38583	SET-26_somatic.vs.glp-1_OP50_MergedReps_narrow_peaks_peak_2489
I	10723196	10723450	255	10723341	119.8	4.80996	1.49702	3.73643	SET-26_somatic.vs.glp-1_OP50_MergedReps_narrow_peaks_peak_2490
I	10728543	10729116	574	10728878	432.01	134.04	4.33008	131.957	SET-26_somatic.vs.glp-1_OP50_MergedReps_narrow_peaks_peak_2491
I	10729780	10731219	1440	10730186	610.5	311.488	7.57799	309.004	SET-26_somatic.vs.glp-1_OP50_MergedReps_narrow_peaks_peak_2492a
I	10729780	10731219	1440	10730380	562.09	269.845	6.97814	267.441	SET-26_somatic.vs.glp-1_OP50_MergedReps_narrow_peaks_peak_2492b
I	10731684	10736059	4376	10731847	146.42	11.0064	1.82694	9.74373	SET-26_somatic.vs.glp-1_OP50_MergedReps_narrow_peaks_peak_2493a
I	10731684	10736059	4376	10732512	212.37	34.4089	2.64423	32.8011	SET-26_somatic.vs.glp-1_OP50_MergedReps_narrow_peaks_peak_2493b
I	10731684	10736059	4376	10733223	425.96	160.77	5.27108	158.612	SET-26_somatic.vs.glp-1_OP50_MergedReps_narrow_peaks_peak_2493c
I	10731684	10736059	4376	10733853	1489.04	1223.85	16.742	1220.07	SET-26_somatic.vs.glp-1_OP50_MergedReps_narrow_peaks_peak_2493d
I	10731684	10736059	4376	10734856	142.79	9.94697	1.78195	8.70952	SET-26_somatic.vs.glp-1_OP50_MergedReps_narrow_peaks_peak_2493e
I	10731684	10736059	4376	10735318	137.35	8.68921	1.71446	7.48481	SET-26_somatic.vs.glp-1_OP50_MergedReps_narrow_peaks_peak_2493f
I	10731684	10736059	4376	10735888	160.34	15.0697	1.99939	13.7191	SET-26_somatic.vs.glp-1_OP50_MergedReps_narrow_peaks_peak_2493g
I	10736321	10736666	346	10736496	164.57	9.66713	1.68954	8.43908	SET-26_somatic.vs.glp-1_OP50_MergedReps_narrow_peaks_peak_2494
I	10736898	10737097	200	10737069	131.3	7.28063	1.63948	6.11856	SET-26_somatic.vs.glp-1_OP50_MergedReps_narrow_peaks_peak_2495
I	10737719	10738147	429	10737818	148.84	5.11417	1.45479	4.03224	SET-26_somatic.vs.glp-1_OP50_MergedReps_narrow_peaks_peak_2496a
I	10737719	10738147	429	10737971	131.9	6.90577	1.62075	5.75835	SET-26_somatic.vs.glp-1_OP50_MergedReps_narrow_peaks_peak_2496b
I	10746490	10746819	330	10746585	125.85	4.58506	1.46479	3.5229	SET-26_somatic.vs.glp-1_OP50_MergedReps_narrow_peaks_peak_2497
I	10748090	10748941	852	10748601	321.28	48.9008	2.57827	47.1773	SET-26_somatic.vs.glp-1_OP50_MergedReps_narrow_peaks_peak_2498
I	10749800	10750528	729	10750121	360.01	96.5518	3.80007	94.5925	SET-26_somatic.vs.glp-1_OP50_MergedReps_narrow_peaks_peak_2499
I	10751430	10751779	350	10751655	185.75	12.19	1.76181	10.8998	SET-26_somatic.vs.glp-1_OP50_MergedReps_narrow_peaks_peak_2500
I	10751896	10752318	423	10752085	231.74	23.5122	2.09672	22.0302	SET-26_somatic.vs.glp-1_OP50_MergedReps_narrow_peaks_peak_2501
I	10752870	10753106	237	10753001	255.94	8.86271	1.48519	7.65576	SET-26_somatic.vs.glp-1_OP50_MergedReps_narrow_peaks_peak_2502
I	10753955	10754478	524	10754235	221.45	16.2536	1.83843	14.8829	SET-26_somatic.vs.glp-1_OP50_MergedReps_narrow_peaks_peak_2503
I	10756840	10757462	623	10757151	597.19	171.549	4.06931	169.364	SET-26_somatic.vs.glp-1_OP50_MergedReps_narrow_peaks_peak_2504
I	10757821	10758392	572	10758192	243.84	12.7699	1.6543	11.4679	SET-26_somatic.vs.glp-1_OP50_MergedReps_narrow_peaks_peak_2505
I	10759533	10759764	232	10759617	134.32	5.19763	1.48444	4.10952	SET-26_somatic.vs.glp-1_OP50_MergedReps_narrow_peaks_peak_2506
I	10761683	10762045	363	10761746	142.79	5.21563	1.47329	4.12712	SET-26_somatic.vs.glp-1_OP50_MergedReps_narrow_peaks_peak_2507
I	10764027	10764310	284	10764144	140.98	7.99257	1.6664	6.80883	SET-26_somatic.vs.glp-1_OP50_MergedReps_narrow_peaks_peak_2508
I	10765609	10765954	346	10765739	168.2	13.7316	1.8914	12.41	SET-26_somatic.vs.glp-1_OP50_MergedReps_narrow_peaks_peak_2509
I	10766399	10766969	571	10766629	221.45	29.2022	2.36649	27.6499	SET-26_somatic.vs.glp-1_OP50_MergedReps_narrow_peaks_peak_2510a
I	10766399	10766969	571	10766809	183.94	18.0295	2.05485	16.6281	SET-26_somatic.vs.glp-1_OP50_MergedReps_narrow_peaks_peak_2510b
I	10767225	10767544	320	10767383	227.5	10.7007	1.5979	9.44761	SET-26_somatic.vs.glp-1_OP50_MergedReps_narrow_peaks_peak_2511
I	10769508	10770254	747	10769896	773.26	146.864	2.98941	144.744	SET-26_somatic.vs.glp-1_OP50_MergedReps_narrow_peaks_peak_2512
I	10770782	10771185	404	10770969	167.6	16.7585	2.06062	15.3781	SET-26_somatic.vs.glp-1_OP50_MergedReps_narrow_peaks_peak_2513
I	10771983	10772665	683	10772468	170.63	18.2921	2.12686	16.8854	SET-26_somatic.vs.glp-1_OP50_MergedReps_narrow_peaks_peak_2514
I	10772982	10774019	1038	10773248	206.93	23.1906	2.18872	21.7126	SET-26_somatic.vs.glp-1_OP50_MergedReps_narrow_peaks_peak_2515a
I	10772982	10774019	1038	10773821	146.42	11.0064	1.82694	9.74373	SET-26_somatic.vs.glp-1_OP50_MergedReps_narrow_peaks_peak_2515b
I	10774391	10774974	584	10774677	160.94	15.0697	2.00689	13.7191	SET-26_somatic.vs.glp-1_OP50_MergedReps_narrow_peaks_peak_2516
I	10775801	10776728	928	10776112	137.95	8.68921	1.72196	7.48481	SET-26_somatic.vs.glp-1_OP50_MergedReps_narrow_peaks_peak_2517a
I	10775801	10776728	928	10776458	241.42	30.7624	2.33093	29.1923	SET-26_somatic.vs.glp-1_OP50_MergedReps_narrow_peaks_peak_2517b
I	10777140	10777863	724	10777558	702.47	272.057	5.45323	269.65	SET-26_somatic.vs.glp-1_OP50_MergedReps_narrow_peaks_peak_2518
I	10788616	10789288	673	10788936	510.67	226.741	6.3408	224.426	SET-26_somatic.vs.glp-1_OP50_MergedReps_narrow_peaks_peak_2519
I	10791807	10792292	486	10791995	163.36	15.5025	2.00935	14.1457	SET-26_somatic.vs.glp-1_OP50_MergedReps_narrow_peaks_peak_2520
I	10793100	10793426	327	10793239	183.94	22.8529	2.29182	21.3775	SET-26_somatic.vs.glp-1_OP50_MergedReps_narrow_peaks_peak_2521
I	10796238	10796463	226	10796350	109.51	3.12594	1.36955	2.13036	SET-26_somatic.vs.glp-1_OP50_MergedReps_narrow_peaks_peak_2522
I	10796576	10796835	260	10796714	122.83	5.38289	1.53451	4.28673	SET-26_somatic.vs.glp-1_OP50_MergedReps_narrow_peaks_peak_2523
I	10796904	10797325	422	10797009	134.93	7.97095	1.68447	6.78757	SET-26_somatic.vs.glp-1_OP50_MergedReps_narrow_peaks_peak_2524
I	10797661	10798098	438	10797893	190.59	13.8444	1.82468	12.5215	SET-26_somatic.vs.glp-1_OP50_MergedReps_narrow_peaks_peak_2525
I	10798467	10799012	546	10798750	1269.4	1012	15.7434	1008.47	SET-26_somatic.vs.glp-1_OP50_MergedReps_narrow_peaks_peak_2526
I	10800261	10800867	607	10800372	119.2	4.51718	1.4658	3.45635	SET-26_somatic.vs.glp-1_OP50_MergedReps_narrow_peaks_peak_2527a
I	10800261	10800867	607	10800696	117.99	4.44508	1.47453	3.38583	SET-26_somatic.vs.glp-1_OP50_MergedReps_narrow_peaks_peak_2527b
I	10806998	10807500	503	10807324	228.11	23.9982	2.12134	22.5077	SET-26_somatic.vs.glp-1_OP50_MergedReps_narrow_peaks_peak_2528
I	10816188	10816800	613	10816511	503.4	146.23	4.10085	144.112	SET-26_somatic.vs.glp-1_OP50_MergedReps_narrow_peaks_peak_2529
I	10830728	10831307	580	10831054	385.42	54.756	2.49303	52.9943	SET-26_somatic.vs.glp-1_OP50_MergedReps_narrow_peaks_peak_2530
I	10833321	10833753	433	10833436	146.42	11.0064	1.82694	9.74373	SET-26_somatic.vs.glp-1_OP50_MergedReps_narrow_peaks_peak_2531a
I	10833321	10833753	433	10833633	133.72	7.73771	1.66948	6.56197	SET-26_somatic.vs.glp-1_OP50_MergedReps_narrow_peaks_peak_2531b
I	10839030	10839373	344	10839222	203.3	30.6294	2.53176	29.0601	SET-26_somatic.vs.glp-1_OP50_MergedReps_narrow_peaks_peak_2532
I	10857848	10858250	403	10858039	255.33	31.8676	2.3093	30.2872	SET-26_somatic.vs.glp-1_OP50_MergedReps_narrow_peaks_peak_2533
I	10866466	10866969	504	10866796	291.03	41.3912	2.47484	39.7234	SET-26_somatic.vs.glp-1_OP50_MergedReps_narrow_peaks_peak_2534
I	10875016	10875488	473	10875255	402.97	93.8043	3.42344	91.8559	SET-26_somatic.vs.glp-1_OP50_MergedReps_narrow_peaks_peak_2535
I	10884499	10884706	208	10884578	117.99	3.21267	1.36765	2.2148	SET-26_somatic.vs.glp-1_OP50_MergedReps_narrow_peaks_peak_2536
I	10894799	10895432	634	10895094	320.07	90.9616	3.9789	89.0241	SET-26_somatic.vs.glp-1_OP50_MergedReps_narrow_peaks_peak_2537
I	10925923	10926196	274	10926054	133.11	7.73771	1.66198	6.56197	SET-26_somatic.vs.glp-1_OP50_MergedReps_narrow_peaks_peak_2538
I	10926733	10928315	1583	10927046	142.19	9.94697	1.77445	8.70952	SET-26_somatic.vs.glp-1_OP50_MergedReps_narrow_peaks_peak_2539a
I	10926733	10928315	1583	10927580	297.08	77.3843	3.69397	75.5045	SET-26_somatic.vs.glp-1_OP50_MergedReps_narrow_peaks_peak_2539b
I	10926733	10928315	1583	10928157	144.61	10.4709	1.80444	9.22073	SET-26_somatic.vs.glp-1_OP50_MergedReps_narrow_peaks_peak_2539c
I	10930305	10930923	619	10930465	137.35	5.79767	1.5203	4.68713	SET-26_somatic.vs.glp-1_OP50_MergedReps_narrow_peaks_peak_2540a
I	10930305	10930923	619	10930735	173.65	19.3082	2.16435	17.8853	SET-26_somatic.vs.glp-1_OP50_MergedReps_narrow_peaks_peak_2540b
I	10931202	10931658	457	10931355	164.57	16.3278	2.05188	14.9549	SET-26_somatic.vs.glp-1_OP50_MergedReps_narrow_peaks_peak_2541
I	10935552	10936298	747	10935931	266.83	60.3113	3.31906	58.5177	SET-26_somatic.vs.glp-1_OP50_MergedReps_narrow_peaks_peak_2542a
I	10935552	10936298	747	10936164	184.54	23.2204	2.29932	21.7409	SET-26_somatic.vs.glp-1_OP50_MergedReps_narrow_peaks_peak_2542b
I	10938496	10938751	256	10938584	109.51	3.12594	1.36955	2.13036	SET-26_somatic.vs.glp-1_OP50_MergedReps_narrow_peaks_peak_2543
I	10939437	10939911	475	10939587	212.98	34.4089	2.65173	32.8011	SET-26_somatic.vs.glp-1_OP50_MergedReps_narrow_peaks_peak_2544
I	10969738	10970547	810	10969902	167.6	15.9334	2.01674	14.569	SET-26_somatic.vs.glp-1_OP50_MergedReps_narrow_peaks_peak_2545a
I	10969738	10970547	810	10970152	393.28	138.561	4.88617	136.465	SET-26_somatic.vs.glp-1_OP50_MergedReps_narrow_peaks_peak_2545b
I	10969738	10970547	810	10970392	202.69	30.2199	2.52426	28.6554	SET-26_somatic.vs.glp-1_OP50_MergedReps_narrow_peaks_peak_2545c
I	10970856	10971145	290	10970986	176.07	20.3464	2.19434	18.9074	SET-26_somatic.vs.glp-1_OP50_MergedReps_narrow_peaks_peak_2546
I	10971780	10972174	395	10972033	193.62	26.6305	2.41179	25.1073	SET-26_somatic.vs.glp-1_OP50_MergedReps_narrow_peaks_peak_2547
I	11014121	11014515	395	11014266	186.96	5.80712	1.43482	4.69624	SET-26_somatic.vs.glp-1_OP50_MergedReps_narrow_peaks_peak_2548
I	11038636	11039172	537	11038817	252.91	53.1005	3.14661	51.3487	SET-26_somatic.vs.glp-1_OP50_MergedReps_narrow_peaks_peak_2549
I	11045709	11045949	241	11045842	133.11	7.73771	1.66198	6.56197	SET-26_somatic.vs.glp-1_OP50_MergedReps_narrow_peaks_peak_2550
I	11062784	11063198	415	11063028	306.16	82.6089	3.80644	80.7056	SET-26_somatic.vs.glp-1_OP50_MergedReps_narrow_peaks_peak_2551
I	11095615	11096134	520	11095898	312.81	86.1555	3.88892	84.237	SET-26_somatic.vs.glp-1_OP50_MergedReps_narrow_peaks_peak_2552
I	11101137	11101349	213	11101207	128.27	6.6188	1.60199	5.47853	SET-26_somatic.vs.glp-1_OP50_MergedReps_narrow_peaks_peak_2553
I	11169489	11170287	799	11169748	399.34	130.676	4.54926	128.603	SET-26_somatic.vs.glp-1_OP50_MergedReps_narrow_peaks_peak_2554
I	11187148	11187481	334	11187297	140.37	9.43488	1.75196	8.21011	SET-26_somatic.vs.glp-1_OP50_MergedReps_narrow_peaks_peak_2555
I	11188050	11188496	447	11188281	559.67	180.518	4.52157	178.31	SET-26_somatic.vs.glp-1_OP50_MergedReps_narrow_peaks_peak_2556
I	11198613	11198868	256	11198778	144	10.3605	1.79016	9.11555	SET-26_somatic.vs.glp-1_OP50_MergedReps_narrow_peaks_peak_2557
I	11203357	11203645	289	11203480	176.07	9.13233	1.6245	7.91948	SET-26_somatic.vs.glp-1_OP50_MergedReps_narrow_peaks_peak_2558
I	11221967	11222697	731	11222277	680.69	375.12	8.44777	372.518	SET-26_somatic.vs.glp-1_OP50_MergedReps_narrow_peaks_peak_2559
I	11280590	11281026	437	11280912	172.44	16.4039	2.01675	15.0302	SET-26_somatic.vs.glp-1_OP50_MergedReps_narrow_peaks_peak_2560
I	11319579	11319794	216	11319692	155.5	13.5567	1.93941	12.2372	SET-26_somatic.vs.glp-1_OP50_MergedReps_narrow_peaks_peak_2561
I	11323093	11323595	503	11323313	491.91	198.012	5.66562	195.762	SET-26_somatic.vs.glp-1_OP50_MergedReps_narrow_peaks_peak_2562
I	11374244	11374850	607	11374601	283.17	69.4921	3.52151	67.6504	SET-26_somatic.vs.glp-1_OP50_MergedReps_narrow_peaks_peak_2563
I	11379372	11379713	342	11379548	166.39	16.9724	2.07437	15.587	SET-26_somatic.vs.glp-1_OP50_MergedReps_narrow_peaks_peak_2564
I	11379972	11380185	214	11380088	130.69	7.05683	1.63199	5.90275	SET-26_somatic.vs.glp-1_OP50_MergedReps_narrow_peaks_peak_2565
I	11404996	11405264	269	11405155	162.76	15.6935	2.02939	14.3316	SET-26_somatic.vs.glp-1_OP50_MergedReps_narrow_peaks_peak_2566
I	11409913	11410629	717	11410017	140.37	9.43488	1.75196	8.21011	SET-26_somatic.vs.glp-1_OP50_MergedReps_narrow_peaks_peak_2567a
I	11409913	11410629	717	11410321	144	10.4709	1.79694	9.22073	SET-26_somatic.vs.glp-1_OP50_MergedReps_narrow_peaks_peak_2567b
I	11409913	11410629	717	11410460	147.03	11.2785	1.83443	10.0088	SET-26_somatic.vs.glp-1_OP50_MergedReps_narrow_peaks_peak_2567c
I	11411450	11411713	264	11411558	131.9	7.28063	1.64698	6.11856	SET-26_somatic.vs.glp-1_OP50_MergedReps_narrow_peaks_peak_2568
I	11411866	11412449	584	11412185	170.63	18.2921	2.12686	16.8854	SET-26_somatic.vs.glp-1_OP50_MergedReps_narrow_peaks_peak_2569
I	11416526	11416920	395	11416673	217.82	36.5798	2.71171	34.9518	SET-26_somatic.vs.glp-1_OP50_MergedReps_narrow_peaks_peak_2570
I	11497770	11498204	435	11497955	197.85	25.5334	2.33944	24.0239	SET-26_somatic.vs.glp-1_OP50_MergedReps_narrow_peaks_peak_2571
I	11505357	11505665	309	11505506	220.84	37.9061	2.7492	36.266	SET-26_somatic.vs.glp-1_OP50_MergedReps_narrow_peaks_peak_2572
I	11517022	11517557	536	11517158	183.94	20.5001	2.17572	19.0598	SET-26_somatic.vs.glp-1_OP50_MergedReps_narrow_peaks_peak_2573a
I	11517022	11517557	536	11517415	175.47	19.9979	2.18685	18.5647	SET-26_somatic.vs.glp-1_OP50_MergedReps_narrow_peaks_peak_2573b
I	11520475	11521198	724	11520636	160.94	12.839	1.88307	11.536	SET-26_somatic.vs.glp-1_OP50_MergedReps_narrow_peaks_peak_2574a
I	11520475	11521198	724	11520896	177.28	20.6974	2.20934	19.2526	SET-26_somatic.vs.glp-1_OP50_MergedReps_narrow_peaks_peak_2574b
I	11520475	11521198	724	11521028	180.91	21.7645	2.25433	20.3043	SET-26_somatic.vs.glp-1_OP50_MergedReps_narrow_peaks_peak_2574c
I	11529733	11530123	391	11529911	281.95	68.3887	3.50651	66.5522	SET-26_somatic.vs.glp-1_OP50_MergedReps_narrow_peaks_peak_2575
I	11554467	11554924	458	11554714	272.88	63.4997	3.39404	61.6888	SET-26_somatic.vs.glp-1_OP50_MergedReps_narrow_peaks_peak_2576
I	11571696	11572052	357	11571949	130.69	7.05683	1.63199	5.90275	SET-26_somatic.vs.glp-1_OP50_MergedReps_narrow_peaks_peak_2577
I	11577426	11578652	1227	11577724	445.32	176.121	5.53101	173.924	SET-26_somatic.vs.glp-1_OP50_MergedReps_narrow_peaks_peak_2578a
I	11577426	11578652	1227	11578033	203.9	30.6294	2.53926	29.0601	SET-26_somatic.vs.glp-1_OP50_MergedReps_narrow_peaks_peak_2578b
I	11577426	11578652	1227	11578267	223.87	39.2499	2.7867	37.5983	SET-26_somatic.vs.glp-1_OP50_MergedReps_narrow_peaks_peak_2578c
I	11577426	11578652	1227	11578514	274.09	64.5752	3.40904	62.7588	SET-26_somatic.vs.glp-1_OP50_MergedReps_narrow_peaks_peak_2578d
I	11579341	11580073	733	11579686	494.93	213.929	6.14585	211.643	SET-26_somatic.vs.glp-1_OP50_MergedReps_narrow_peaks_peak_2579
I	11584755	11584967	213	11584922	209.35	14.1699	1.78261	12.8369	SET-26_somatic.vs.glp-1_OP50_MergedReps_narrow_peaks_peak_2580
I	11585165	11585601	437	11585303	163.97	10.7866	1.75874	9.52882	SET-26_somatic.vs.glp-1_OP50_MergedReps_narrow_peaks_peak_2581
I	11590933	11591185	253	11591032	146.42	11.0064	1.82694	9.74373	SET-26_somatic.vs.glp-1_OP50_MergedReps_narrow_peaks_peak_2582
I	11609128	11609455	328	11609281	200.27	29.4071	2.49427	27.8512	SET-26_somatic.vs.glp-1_OP50_MergedReps_narrow_peaks_peak_2583
I	11611059	11611747	689	11611362	368.48	121.54	4.57874	119.494	SET-26_somatic.vs.glp-1_OP50_MergedReps_narrow_peaks_peak_2584a
I	11611059	11611747	689	11611559	384.81	132.352	4.78119	130.273	SET-26_somatic.vs.glp-1_OP50_MergedReps_narrow_peaks_peak_2584b
I	11683380	11683777	398	11683572	204.51	21.4901	2.11864	20.035	SET-26_somatic.vs.glp-1_OP50_MergedReps_narrow_peaks_peak_2585
I	11686931	11687332	402	11687184	196.64	17.5565	1.97642	16.1639	SET-26_somatic.vs.glp-1_OP50_MergedReps_narrow_peaks_peak_2586
I	11693509	11693957	449	11693731	376.34	124.813	4.60175	122.758	SET-26_somatic.vs.glp-1_OP50_MergedReps_narrow_peaks_peak_2587
I	11701775	11701985	211	11701873	144.61	10.4709	1.80444	9.22073	SET-26_somatic.vs.glp-1_OP50_MergedReps_narrow_peaks_peak_2588
I	11755344	11755679	336	11755479	137.95	8.68921	1.72196	7.48481	SET-26_somatic.vs.glp-1_OP50_MergedReps_narrow_peaks_peak_2589
I	11777664	11777923	260	11777800	132.51	7.5076	1.65448	6.33971	SET-26_somatic.vs.glp-1_OP50_MergedReps_narrow_peaks_peak_2590
I	11778928	11779520	593	11779198	374.53	95.0232	3.6459	93.0701	SET-26_somatic.vs.glp-1_OP50_MergedReps_narrow_peaks_peak_2591
I	11783580	11783797	218	11783662	137.35	6.81729	1.5902	5.67348	SET-26_somatic.vs.glp-1_OP50_MergedReps_narrow_peaks_peak_2592
I	11784108	11784586	479	11784210	141.58	7.45865	1.62395	6.2936	SET-26_somatic.vs.glp-1_OP50_MergedReps_narrow_peaks_peak_2593a
I	11784108	11784586	479	11784430	167.6	14.874	1.96046	13.5287	SET-26_somatic.vs.glp-1_OP50_MergedReps_narrow_peaks_peak_2593b
I	11792714	11793142	429	11792903	519.14	176.02	4.72851	173.824	SET-26_somatic.vs.glp-1_OP50_MergedReps_narrow_peaks_peak_2594
I	11803178	11803379	202	11803308	157.31	14.1539	1.9619	12.821	SET-26_somatic.vs.glp-1_OP50_MergedReps_narrow_peaks_peak_2595
I	11840646	11841202	557	11840944	303.13	75.7688	3.57802	73.8967	SET-26_somatic.vs.glp-1_OP50_MergedReps_narrow_peaks_peak_2596
I	11861487	11861962	476	11861789	158.52	14.4565	1.9769	13.1188	SET-26_somatic.vs.glp-1_OP50_MergedReps_narrow_peaks_peak_2597
I	11870004	11870547	544	11870250	174.86	6.92053	1.51604	5.77282	SET-26_somatic.vs.glp-1_OP50_MergedReps_narrow_peaks_peak_2598
I	11871718	11872099	382	11871906	289.22	57.3273	3.02308	55.5507	SET-26_somatic.vs.glp-1_OP50_MergedReps_narrow_peaks_peak_2599
I	11873080	11873456	377	11873261	205.11	25.0142	2.26498	23.512	SET-26_somatic.vs.glp-1_OP50_MergedReps_narrow_peaks_peak_2600
I	11876122	11876453	332	11876309	208.14	27.8952	2.37657	26.3573	SET-26_somatic.vs.glp-1_OP50_MergedReps_narrow_peaks_peak_2601
I	11893645	11894593	949	11893890	518.53	233.228	6.43828	230.9	SET-26_somatic.vs.glp-1_OP50_MergedReps_narrow_peaks_peak_2602a
I	11893645	11894593	949	11894380	147.63	11.2785	1.84193	10.0088	SET-26_somatic.vs.glp-1_OP50_MergedReps_narrow_peaks_peak_2602b
I	11894906	11895180	275	11895054	156.1	13.8539	1.94691	12.5277	SET-26_somatic.vs.glp-1_OP50_MergedReps_narrow_peaks_peak_2603
I	11895735	11896311	577	11895919	176.07	20.3464	2.19434	18.9074	SET-26_somatic.vs.glp-1_OP50_MergedReps_narrow_peaks_peak_2604
I	11897027	11897654	628	11897218	347.3	107.807	4.31631	105.807	SET-26_somatic.vs.glp-1_OP50_MergedReps_narrow_peaks_peak_2605a
I	11897027	11897654	628	11897398	315.23	87.9476	3.91891	86.0218	SET-26_somatic.vs.glp-1_OP50_MergedReps_narrow_peaks_peak_2605b
I	11897772	11898274	503	11897934	189.38	25.0923	2.3593	23.5871	SET-26_somatic.vs.glp-1_OP50_MergedReps_narrow_peaks_peak_2606
I	11898520	11899164	645	11898691	162.15	15.6935	2.02189	14.3316	SET-26_somatic.vs.glp-1_OP50_MergedReps_narrow_peaks_peak_2607
I	11903958	11904186	229	11904003	121.62	5.18853	1.51951	4.10059	SET-26_somatic.vs.glp-1_OP50_MergedReps_narrow_peaks_peak_2608
I	11905450	11906151	702	11905742	298.29	77.9591	3.70896	76.0763	SET-26_somatic.vs.glp-1_OP50_MergedReps_narrow_peaks_peak_2609
I	11906334	11906598	265	11906478	160.94	9.34636	1.68692	8.12655	SET-26_somatic.vs.glp-1_OP50_MergedReps_narrow_peaks_peak_2610
I	11908550	11909087	538	11908661	129.48	6.83621	1.61699	5.68998	SET-26_somatic.vs.glp-1_OP50_MergedReps_narrow_peaks_peak_2611a
I	11908550	11909087	538	11908921	152.47	12.6815	1.90192	11.3804	SET-26_somatic.vs.glp-1_OP50_MergedReps_narrow_peaks_peak_2611b
I	11910647	11914177	3531	11911140	1387.39	1100.05	15.5999	1096.42	SET-26_somatic.vs.glp-1_OP50_MergedReps_narrow_peaks_peak_2612a
I	11910647	11914177	3531	11911851	216	36.1416	2.68922	34.5179	SET-26_somatic.vs.glp-1_OP50_MergedReps_narrow_peaks_peak_2612b
I	11910647	11914177	3531	11912092	185.15	23.5902	2.30682	22.1052	SET-26_somatic.vs.glp-1_OP50_MergedReps_narrow_peaks_peak_2612c
I	11910647	11914177	3531	11912865	606.87	307.954	7.533	305.476	SET-26_somatic.vs.glp-1_OP50_MergedReps_narrow_peaks_peak_2612d
I	11910647	11914177	3531	11913402	305.55	82.0227	3.79894	80.1221	SET-26_somatic.vs.glp-1_OP50_MergedReps_narrow_peaks_peak_2612e
I	11910647	11914177	3531	11913614	284.98	70.0461	3.54401	68.2014	SET-26_somatic.vs.glp-1_OP50_MergedReps_narrow_peaks_peak_2612f
I	11910647	11914177	3531	11913827	277.72	66.2002	3.45403	64.3753	SET-26_somatic.vs.glp-1_OP50_MergedReps_narrow_peaks_peak_2612g
I	11917647	11917953	307	11917776	132.51	7.5076	1.65448	6.33971	SET-26_somatic.vs.glp-1_OP50_MergedReps_narrow_peaks_peak_2613
I	11918238	11918450	213	11918339	124.64	5.78167	1.557	4.67142	SET-26_somatic.vs.glp-1_OP50_MergedReps_narrow_peaks_peak_2614
I	11920368	11920748	381	11920529	165.78	16.6488	2.06688	15.2696	SET-26_somatic.vs.glp-1_OP50_MergedReps_narrow_peaks_peak_2615
I	11924464	11924686	223	11924569	139.77	9.18331	1.74446	7.96594	SET-26_somatic.vs.glp-1_OP50_MergedReps_narrow_peaks_peak_2616
I	11927708	11927966	259	11927863	145.21	10.7372	1.81194	9.47981	SET-26_somatic.vs.glp-1_OP50_MergedReps_narrow_peaks_peak_2617
I	11929120	11929325	206	11929215	138.56	8.93475	1.72946	7.72487	SET-26_somatic.vs.glp-1_OP50_MergedReps_narrow_peaks_peak_2618
I	11929575	11931562	1988	11930211	528.82	241.413	6.56575	239.067	SET-26_somatic.vs.glp-1_OP50_MergedReps_narrow_peaks_peak_2619a
I	11929575	11931562	1988	11930623	393.28	120.755	4.2857	118.712	SET-26_somatic.vs.glp-1_OP50_MergedReps_narrow_peaks_peak_2619b
I	11929575	11931562	1988	11931230	163.36	11.0605	1.76736	9.7972	SET-26_somatic.vs.glp-1_OP50_MergedReps_narrow_peaks_peak_2619c
I	11929575	11931562	1988	11931410	141.58	9.68944	1.76695	8.45925	SET-26_somatic.vs.glp-1_OP50_MergedReps_narrow_peaks_peak_2619d
I	11931606	11932001	396	11931822	177.28	20.6974	2.20934	19.2526	SET-26_somatic.vs.glp-1_OP50_MergedReps_narrow_peaks_peak_2620
I	11934049	11934672	624	11934328	620.18	263.488	6.03087	261.098	SET-26_somatic.vs.glp-1_OP50_MergedReps_narrow_peaks_peak_2621
I	11940009	11940278	270	11940126	135.53	6.93696	1.60626	5.78897	SET-26_somatic.vs.glp-1_OP50_MergedReps_narrow_peaks_peak_2622
I	11956595	11956848	254	11956716	134.32	7.97095	1.67697	6.78757	SET-26_somatic.vs.glp-1_OP50_MergedReps_narrow_peaks_peak_2623
I	11959481	11959817	337	11959630	157.92	14.1539	1.9694	12.821	SET-26_somatic.vs.glp-1_OP50_MergedReps_narrow_peaks_peak_2624
I	11960671	11960926	256	11960815	183.33	22.8529	2.28432	21.3775	SET-26_somatic.vs.glp-1_OP50_MergedReps_narrow_peaks_peak_2625
I	11963048	11963257	210	11963150	160.34	15.0697	1.99939	13.7191	SET-26_somatic.vs.glp-1_OP50_MergedReps_narrow_peaks_peak_2626
I	11964838	11965465	628	11964965	354.56	112.325	4.40629	110.31	SET-26_somatic.vs.glp-1_OP50_MergedReps_narrow_peaks_peak_2627a
I	11964838	11965465	628	11965183	227.5	41.0686	2.83168	39.4024	SET-26_somatic.vs.glp-1_OP50_MergedReps_narrow_peaks_peak_2627b
I	11977253	11977744	492	11977432	258.96	27.508	2.14845	25.9752	SET-26_somatic.vs.glp-1_OP50_MergedReps_narrow_peaks_peak_2628
I	11978577	11978930	354	11978689	144	10.4709	1.79694	9.22073	SET-26_somatic.vs.glp-1_OP50_MergedReps_narrow_peaks_peak_2629
I	11994904	11995103	200	11995015	152.47	12.6815	1.90192	11.3804	SET-26_somatic.vs.glp-1_OP50_MergedReps_narrow_peaks_peak_2630
I	11996112	11996537	426	11996403	151.87	11.1285	1.81986	9.86423	SET-26_somatic.vs.glp-1_OP50_MergedReps_narrow_peaks_peak_2631
I	12004732	12005535	804	12005065	551.2	259.76	6.81733	257.377	SET-26_somatic.vs.glp-1_OP50_MergedReps_narrow_peaks_peak_2632
I	12039483	12040561	1079	12039928	973.53	423.604	6.24699	420.922	SET-26_somatic.vs.glp-1_OP50_MergedReps_narrow_peaks_peak_2633
I	12044080	12044771	692	12044474	278.32	53.7851	2.97154	52.03	SET-26_somatic.vs.glp-1_OP50_MergedReps_narrow_peaks_peak_2634
I	12047728	12048220	493	12047840	140.37	9.43488	1.75196	8.21011	SET-26_somatic.vs.glp-1_OP50_MergedReps_narrow_peaks_peak_2635a
I	12047728	12048220	493	12048102	109.51	3.12594	1.36955	2.13036	SET-26_somatic.vs.glp-1_OP50_MergedReps_narrow_peaks_peak_2635b
I	12054991	12055416	426	12055195	207.53	32.2885	2.58425	30.7024	SET-26_somatic.vs.glp-1_OP50_MergedReps_narrow_peaks_peak_2636
I	12062086	12062550	465	12062373	194.83	27.0206	2.42679	25.4923	SET-26_somatic.vs.glp-1_OP50_MergedReps_narrow_peaks_peak_2637
I	12065138	12066136	999	12065486	669.79	364.905	8.31281	362.321	SET-26_somatic.vs.glp-1_OP50_MergedReps_narrow_peaks_peak_2638
I	12066713	12067030	318	12066868	141.58	9.68944	1.76695	8.45925	SET-26_somatic.vs.glp-1_OP50_MergedReps_narrow_peaks_peak_2639
I	12106196	12106640	445	12106378	226.29	29.8919	2.3676	28.3317	SET-26_somatic.vs.glp-1_OP50_MergedReps_narrow_peaks_peak_2640
I	12179423	12179751	329	12179594	214.79	35.2713	2.67422	33.6554	SET-26_somatic.vs.glp-1_OP50_MergedReps_narrow_peaks_peak_2641
I	12182739	12182938	200	12182828	119.8	4.80996	1.49702	3.73643	SET-26_somatic.vs.glp-1_OP50_MergedReps_narrow_peaks_peak_2642
I	12183035	12183480	446	12183354	154.89	13.2622	1.93191	11.9477	SET-26_somatic.vs.glp-1_OP50_MergedReps_narrow_peaks_peak_2643
I	12194163	12194595	433	12194367	181.52	20.3341	2.17281	18.8979	SET-26_somatic.vs.glp-1_OP50_MergedReps_narrow_peaks_peak_2644
I	12198391	12198822	432	12198668	177.89	18.9766	2.12959	17.5594	SET-26_somatic.vs.glp-1_OP50_MergedReps_narrow_peaks_peak_2645
I	12205900	12206263	364	12206113	167.6	17.2985	2.08937	15.9085	SET-26_somatic.vs.glp-1_OP50_MergedReps_narrow_peaks_peak_2646
I	12206504	12207059	556	12206773	663.14	279.567	5.98323	277.145	SET-26_somatic.vs.glp-1_OP50_MergedReps_narrow_peaks_peak_2647
I	12232470	12232792	323	12232617	149.45	5.28723	1.46066	4.19731	SET-26_somatic.vs.glp-1_OP50_MergedReps_narrow_peaks_peak_2648
I	12343580	12343852	273	12343677	186.36	8.53838	1.57442	7.34018	SET-26_somatic.vs.glp-1_OP50_MergedReps_narrow_peaks_peak_2649
I	12426656	12427104	449	12426843	213.58	34.8391	2.65923	33.2277	SET-26_somatic.vs.glp-1_OP50_MergedReps_narrow_peaks_peak_2650
I	12486652	12487155	504	12486800	228.71	41.528	2.84668	39.8578	SET-26_somatic.vs.glp-1_OP50_MergedReps_narrow_peaks_peak_2651a
I	12486652	12487155	504	12487013	167.6	17.2985	2.08937	15.9085	SET-26_somatic.vs.glp-1_OP50_MergedReps_narrow_peaks_peak_2651b
I	12493435	12493635	201	12493536	155.5	13.5567	1.93941	12.2372	SET-26_somatic.vs.glp-1_OP50_MergedReps_narrow_peaks_peak_2652
I	12508168	12508589	422	12508389	340.65	103.35	4.23383	101.365	SET-26_somatic.vs.glp-1_OP50_MergedReps_narrow_peaks_peak_2653
I	12520456	12520727	272	12520611	194.22	27.0206	2.41929	25.4923	SET-26_somatic.vs.glp-1_OP50_MergedReps_narrow_peaks_peak_2654
I	12524127	12524980	854	12524507	713.96	324.248	6.5593	321.74	SET-26_somatic.vs.glp-1_OP50_MergedReps_narrow_peaks_peak_2655
I	12532011	12532965	955	12532316	449.55	148.213	4.5975	146.089	SET-26_somatic.vs.glp-1_OP50_MergedReps_narrow_peaks_peak_2656a
I	12532011	12532965	955	12532594	253.52	53.6047	3.1541	51.8503	SET-26_somatic.vs.glp-1_OP50_MergedReps_narrow_peaks_peak_2656b
I	12532011	12532965	955	12532848	136.74	8.44672	1.70697	7.24988	SET-26_somatic.vs.glp-1_OP50_MergedReps_narrow_peaks_peak_2656c
I	12534156	12534794	639	12534524	808.35	494.207	9.87014	491.411	SET-26_somatic.vs.glp-1_OP50_MergedReps_narrow_peaks_peak_2657
I	12546592	12547074	483	12546866	211.77	31.9632	2.5463	30.3802	SET-26_somatic.vs.glp-1_OP50_MergedReps_narrow_peaks_peak_2658
I	12547748	12548430	683	12548099	214.19	24.3795	2.19581	22.8846	SET-26_somatic.vs.glp-1_OP50_MergedReps_narrow_peaks_peak_2659
I	12549449	12549927	479	12549580	124.04	4.53781	1.45391	3.47655	SET-26_somatic.vs.glp-1_OP50_MergedReps_narrow_peaks_peak_2660a
I	12549449	12549927	479	12549865	123.43	4.36375	1.44687	3.31081	SET-26_somatic.vs.glp-1_OP50_MergedReps_narrow_peaks_peak_2660b
I	12549997	12550198	202	12550155	147.63	6.28351	1.5323	5.15765	SET-26_somatic.vs.glp-1_OP50_MergedReps_narrow_peaks_peak_2661
I	12550976	12551484	509	12551263	446.53	58.97	2.40607	57.1842	SET-26_somatic.vs.glp-1_OP50_MergedReps_narrow_peaks_peak_2662
I	12567201	12567400	200	12567310	112.54	3.59392	1.40704	2.57481	SET-26_somatic.vs.glp-1_OP50_MergedReps_narrow_peaks_peak_2663
I	12568081	12568506	426	12568255	130.69	7.05683	1.63199	5.90275	SET-26_somatic.vs.glp-1_OP50_MergedReps_narrow_peaks_peak_2664
I	12568597	12568863	267	12568749	136.14	8.44672	1.69947	7.24988	SET-26_somatic.vs.glp-1_OP50_MergedReps_narrow_peaks_peak_2665
I	12569411	12570097	687	12569556	162.15	11.5051	1.7929	10.2323	SET-26_somatic.vs.glp-1_OP50_MergedReps_narrow_peaks_peak_2666a
I	12569411	12570097	687	12569861	139.77	9.18331	1.74446	7.96594	SET-26_somatic.vs.glp-1_OP50_MergedReps_narrow_peaks_peak_2666b
I	12570209	12570430	222	12570323	137.35	7.37422	1.62761	6.21048	SET-26_somatic.vs.glp-1_OP50_MergedReps_narrow_peaks_peak_2667
I	12570707	12571354	648	12570884	350.33	109.736	4.3538	107.729	SET-26_somatic.vs.glp-1_OP50_MergedReps_narrow_peaks_peak_2668
I	12571510	12572637	1128	12571845	232.95	37.6606	2.65847	36.0237	SET-26_somatic.vs.glp-1_OP50_MergedReps_narrow_peaks_peak_2669a
I	12571510	12572637	1128	12572370	146.42	9.82646	1.75504	8.59439	SET-26_somatic.vs.glp-1_OP50_MergedReps_narrow_peaks_peak_2669b
I	12575112	12576406	1295	12575432	368.48	121.54	4.57874	119.494	SET-26_somatic.vs.glp-1_OP50_MergedReps_narrow_peaks_peak_2670a
I	12575112	12576406	1295	12575810	340.65	81.7331	3.48617	79.8341	SET-26_somatic.vs.glp-1_OP50_MergedReps_narrow_peaks_peak_2670b
I	12575112	12576406	1295	12576236	128.88	4.81396	1.47587	3.74026	SET-26_somatic.vs.glp-1_OP50_MergedReps_narrow_peaks_peak_2670c
I	12645676	12646076	401	12645881	355.77	112.976	4.42128	110.958	SET-26_somatic.vs.glp-1_OP50_MergedReps_narrow_peaks_peak_2671
I	12648077	12648290	214	12648230	130.09	7.05683	1.62449	5.90275	SET-26_somatic.vs.glp-1_OP50_MergedReps_narrow_peaks_peak_2672
I	12651888	12655357	3470	12652324	973.53	670.844	12.0312	667.767	SET-26_somatic.vs.glp-1_OP50_MergedReps_narrow_peaks_peak_2673a
I	12651888	12655357	3470	12653115	198.46	28.603	2.47177	27.0569	SET-26_somatic.vs.glp-1_OP50_MergedReps_narrow_peaks_peak_2673b
I	12651888	12655357	3470	12653350	207.53	32.2885	2.58425	30.7024	SET-26_somatic.vs.glp-1_OP50_MergedReps_narrow_peaks_peak_2673c
I	12651888	12655357	3470	12653755	193.62	26.6305	2.41179	25.1073	SET-26_somatic.vs.glp-1_OP50_MergedReps_narrow_peaks_peak_2673d
I	12651888	12655357	3470	12653953	199.67	29.004	2.48677	27.453	SET-26_somatic.vs.glp-1_OP50_MergedReps_narrow_peaks_peak_2673e
I	12651888	12655357	3470	12654645	513.69	213.608	5.87546	211.323	SET-26_somatic.vs.glp-1_OP50_MergedReps_narrow_peaks_peak_2673f
I	12664768	12665308	541	12664934	287.4	71.7172	3.574	69.865	SET-26_somatic.vs.glp-1_OP50_MergedReps_narrow_peaks_peak_2674
I	12669629	12669831	203	12669727	121.01	5.18853	1.51202	4.10059	SET-26_somatic.vs.glp-1_OP50_MergedReps_narrow_peaks_peak_2675
I	12670371	12670697	327	12670528	154.89	13.2622	1.93191	11.9477	SET-26_somatic.vs.glp-1_OP50_MergedReps_narrow_peaks_peak_2676
I	12675230	12675628	399	12675417	212.98	11.0754	1.64599	9.81191	SET-26_somatic.vs.glp-1_OP50_MergedReps_narrow_peaks_peak_2677
I	12676213	12676520	308	12676340	149.45	11.8312	1.86443	10.5492	SET-26_somatic.vs.glp-1_OP50_MergedReps_narrow_peaks_peak_2678
I	12678569	12678942	374	12678774	167.6	17.2985	2.08937	15.9085	SET-26_somatic.vs.glp-1_OP50_MergedReps_narrow_peaks_peak_2679
I	12714801	12715000	200	12714911	132.51	7.5076	1.65448	6.33971	SET-26_somatic.vs.glp-1_OP50_MergedReps_narrow_peaks_peak_2680
I	12727940	12728500	561	12728229	331.57	97.7104	4.12136	95.7467	SET-26_somatic.vs.glp-1_OP50_MergedReps_narrow_peaks_peak_2681
I	12729537	12729770	234	12729651	159.73	14.7618	1.9919	13.4175	SET-26_somatic.vs.glp-1_OP50_MergedReps_narrow_peaks_peak_2682
I	12732427	12732808	382	12732684	160.94	15.0697	2.00689	13.7191	SET-26_somatic.vs.glp-1_OP50_MergedReps_narrow_peaks_peak_2683
I	12733479	12734103	625	12733905	181.52	22.1249	2.26183	20.6607	SET-26_somatic.vs.glp-1_OP50_MergedReps_narrow_peaks_peak_2684
I	12734184	12734574	391	12734345	177.89	20.6974	2.21684	19.2526	SET-26_somatic.vs.glp-1_OP50_MergedReps_narrow_peaks_peak_2685
I	12734783	12734985	203	12734885	121.01	4.65666	1.47001	3.59067	SET-26_somatic.vs.glp-1_OP50_MergedReps_narrow_peaks_peak_2686
I	12736440	12737898	1459	12736847	1294.81	812.761	10.3665	809.487	SET-26_somatic.vs.glp-1_OP50_MergedReps_narrow_peaks_peak_2687a
I	12736440	12737898	1459	12737529	209.35	33.1306	2.60674	31.5351	SET-26_somatic.vs.glp-1_OP50_MergedReps_narrow_peaks_peak_2687b
I	12736440	12737898	1459	12737809	144.61	9.72946	1.75855	8.4989	SET-26_somatic.vs.glp-1_OP50_MergedReps_narrow_peaks_peak_2687c
I	12739956	12741547	1592	12740403	237.18	45.7463	2.95165	44.0444	SET-26_somatic.vs.glp-1_OP50_MergedReps_narrow_peaks_peak_2688a
I	12739956	12741547	1592	12741151	585.09	289.586	7.26307	287.144	SET-26_somatic.vs.glp-1_OP50_MergedReps_narrow_peaks_peak_2688b
I	12741954	12742326	373	12742102	212.37	34.4089	2.64423	32.8011	SET-26_somatic.vs.glp-1_OP50_MergedReps_narrow_peaks_peak_2689
I	12744790	12745064	275	12744911	120.41	3.48616	1.37961	2.47195	SET-26_somatic.vs.glp-1_OP50_MergedReps_narrow_peaks_peak_2690
I	12773299	12773727	429	12773526	217.21	36.5798	2.70422	34.9518	SET-26_somatic.vs.glp-1_OP50_MergedReps_narrow_peaks_peak_2691
I	12778277	12778578	302	12778446	147.03	11.2785	1.83443	10.0088	SET-26_somatic.vs.glp-1_OP50_MergedReps_narrow_peaks_peak_2692
I	12806479	12806903	425	12806751	216	36.1416	2.68922	34.5179	SET-26_somatic.vs.glp-1_OP50_MergedReps_narrow_peaks_peak_2693
I	12811862	12812122	261	12812015	137.35	8.68921	1.71446	7.48481	SET-26_somatic.vs.glp-1_OP50_MergedReps_narrow_peaks_peak_2694
I	12813776	12814203	428	12813941	291.64	60.1366	3.11315	58.3447	SET-26_somatic.vs.glp-1_OP50_MergedReps_narrow_peaks_peak_2695
I	12815613	12816401	789	12815981	1097.57	214.788	3.06008	212.501	SET-26_somatic.vs.glp-1_OP50_MergedReps_narrow_peaks_peak_2696
I	12826465	12827005	541	12826740	804.72	215.573	3.85513	213.284	SET-26_somatic.vs.glp-1_OP50_MergedReps_narrow_peaks_peak_2697
I	12827511	12827827	317	12827670	156.71	5.65908	1.47391	4.55535	SET-26_somatic.vs.glp-1_OP50_MergedReps_narrow_peaks_peak_2698
I	12858250	12858795	546	12858573	290.43	73.4018	3.61149	71.5413	SET-26_somatic.vs.glp-1_OP50_MergedReps_narrow_peaks_peak_2699
I	12876982	12877532	551	12877234	1314.78	789.443	9.67486	786.202	SET-26_somatic.vs.glp-1_OP50_MergedReps_narrow_peaks_peak_2700
I	12884080	12884396	317	12884175	137.35	8.68921	1.71446	7.48481	SET-26_somatic.vs.glp-1_OP50_MergedReps_narrow_peaks_peak_2701
I	12884785	12885092	308	12884911	154.89	13.2622	1.93191	11.9477	SET-26_somatic.vs.glp-1_OP50_MergedReps_narrow_peaks_peak_2702
I	12887616	12887945	330	12887773	182.73	22.4877	2.27682	21.018	SET-26_somatic.vs.glp-1_OP50_MergedReps_narrow_peaks_peak_2703
I	12888278	12888533	256	12888375	126.46	6.19369	1.5795	5.0693	SET-26_somatic.vs.glp-1_OP50_MergedReps_narrow_peaks_peak_2704
I	12888791	12889424	634	12889033	236.58	45.2703	2.94416	43.572	SET-26_somatic.vs.glp-1_OP50_MergedReps_narrow_peaks_peak_2705a
I	12888791	12889424	634	12889388	136.14	8.44672	1.69947	7.24988	SET-26_somatic.vs.glp-1_OP50_MergedReps_narrow_peaks_peak_2705b
I	12889506	12889791	286	12889695	133.72	7.73771	1.66948	6.56197	SET-26_somatic.vs.glp-1_OP50_MergedReps_narrow_peaks_peak_2706a
I	12889506	12889791	286	12889770	142.79	9.94697	1.78195	8.70952	SET-26_somatic.vs.glp-1_OP50_MergedReps_narrow_peaks_peak_2706b
I	12889860	12890415	556	12890036	140.37	9.43488	1.75196	8.21011	SET-26_somatic.vs.glp-1_OP50_MergedReps_narrow_peaks_peak_2707a
I	12889860	12890415	556	12890293	130.09	4.00814	1.4005	2.96991	SET-26_somatic.vs.glp-1_OP50_MergedReps_narrow_peaks_peak_2707b
I	12891225	12891758	534	12891395	164.57	14.8344	1.97113	13.4894	SET-26_somatic.vs.glp-1_OP50_MergedReps_narrow_peaks_peak_2708
I	12893108	12893941	834	12893462	214.79	14.4086	1.78342	13.073	SET-26_somatic.vs.glp-1_OP50_MergedReps_narrow_peaks_peak_2709
I	12894435	12894717	283	12894565	156.1	10.654	1.76521	9.40131	SET-26_somatic.vs.glp-1_OP50_MergedReps_narrow_peaks_peak_2710
I	12895569	12896028	460	12895724	159.13	14.7618	1.9844	13.4175	SET-26_somatic.vs.glp-1_OP50_MergedReps_narrow_peaks_peak_2711
I	12897529	12897928	400	12897620	109.51	3.12594	1.36955	2.13036	SET-26_somatic.vs.glp-1_OP50_MergedReps_narrow_peaks_peak_2712a
I	12897529	12897928	400	12897844	119.8	4.80996	1.49702	3.73643	SET-26_somatic.vs.glp-1_OP50_MergedReps_narrow_peaks_peak_2712b
I	12898230	12898481	252	12898351	122.83	5.38289	1.53451	4.28673	SET-26_somatic.vs.glp-1_OP50_MergedReps_narrow_peaks_peak_2713
I	12898538	12899012	475	12898668	128.27	6.00301	1.55749	4.88413	SET-26_somatic.vs.glp-1_OP50_MergedReps_narrow_peaks_peak_2714a
I	12898538	12899012	475	12898897	143.4	10.2074	1.78945	8.96466	SET-26_somatic.vs.glp-1_OP50_MergedReps_narrow_peaks_peak_2714b
I	12900973	12901265	293	12901127	110.12	3.27832	1.37705	2.27415	SET-26_somatic.vs.glp-1_OP50_MergedReps_narrow_peaks_peak_2715
I	12901975	12903336	1362	12902313	222.66	38.8	2.7717	37.1525	SET-26_somatic.vs.glp-1_OP50_MergedReps_narrow_peaks_peak_2716a
I	12901975	12903336	1362	12902894	184.54	23.2204	2.29932	21.7409	SET-26_somatic.vs.glp-1_OP50_MergedReps_narrow_peaks_peak_2716b
I	12901975	12903336	1362	12903133	157.92	14.1539	1.9694	12.821	SET-26_somatic.vs.glp-1_OP50_MergedReps_narrow_peaks_peak_2716c
I	12903675	12904481	807	12903992	667.98	363.057	8.29031	360.475	SET-26_somatic.vs.glp-1_OP50_MergedReps_narrow_peaks_peak_2717a
I	12903675	12904481	807	12904178	496.75	215.518	6.16835	213.229	SET-26_somatic.vs.glp-1_OP50_MergedReps_narrow_peaks_peak_2717b
I	12906010	12906444	435	12906194	186.36	23.9623	2.32181	22.4719	SET-26_somatic.vs.glp-1_OP50_MergedReps_narrow_peaks_peak_2718
I	12910361	12910601	241	12910483	144	10.4709	1.79694	9.22073	SET-26_somatic.vs.glp-1_OP50_MergedReps_narrow_peaks_peak_2719
I	12914981	12915335	355	12915218	147.03	11.2785	1.83443	10.0088	SET-26_somatic.vs.glp-1_OP50_MergedReps_narrow_peaks_peak_2720
I	12915453	12915787	335	12915569	113.15	3.75709	1.41454	2.72936	SET-26_somatic.vs.glp-1_OP50_MergedReps_narrow_peaks_peak_2721a
I	12915453	12915787	335	12915654	129.48	4.35508	1.43386	3.30231	SET-26_somatic.vs.glp-1_OP50_MergedReps_narrow_peaks_peak_2721b
I	12917885	12919745	1861	12918237	664.95	316.186	6.93702	313.692	SET-26_somatic.vs.glp-1_OP50_MergedReps_narrow_peaks_peak_2722a
I	12917885	12919745	1861	12918818	156.71	13.3057	1.92328	11.9906	SET-26_somatic.vs.glp-1_OP50_MergedReps_narrow_peaks_peak_2722b
I	12917885	12919745	1861	12919155	144.61	10.4709	1.80444	9.22073	SET-26_somatic.vs.glp-1_OP50_MergedReps_narrow_peaks_peak_2722c
I	12917885	12919745	1861	12919394	162.76	15.6935	2.02939	14.3316	SET-26_somatic.vs.glp-1_OP50_MergedReps_narrow_peaks_peak_2722d
I	12920595	12921355	761	12920965	528.82	166.333	4.41514	164.162	SET-26_somatic.vs.glp-1_OP50_MergedReps_narrow_peaks_peak_2723
I	12923236	12923728	493	12923502	181.52	14.8177	1.90121	13.4729	SET-26_somatic.vs.glp-1_OP50_MergedReps_narrow_peaks_peak_2724
I	12931564	12931854	291	12931748	129.48	6.83621	1.61699	5.68998	SET-26_somatic.vs.glp-1_OP50_MergedReps_narrow_peaks_peak_2725
I	12937681	12938071	391	12937844	226.9	26.9901	2.25639	25.4644	SET-26_somatic.vs.glp-1_OP50_MergedReps_narrow_peaks_peak_2726
I	12942298	12942795	498	12942436	141.58	9.68944	1.76695	8.45925	SET-26_somatic.vs.glp-1_OP50_MergedReps_narrow_peaks_peak_2727a
I	12942298	12942795	498	12942643	134.32	7.97095	1.67697	6.78757	SET-26_somatic.vs.glp-1_OP50_MergedReps_narrow_peaks_peak_2727b
I	12946651	12946850	200	12946754	130.09	6.68885	1.59862	5.54715	SET-26_somatic.vs.glp-1_OP50_MergedReps_narrow_peaks_peak_2728
I	12951058	12951263	206	12951150	128.27	5.79967	1.54262	4.68907	SET-26_somatic.vs.glp-1_OP50_MergedReps_narrow_peaks_peak_2729
I	12961492	12961729	238	12961571	122.22	5.38289	1.52701	4.28673	SET-26_somatic.vs.glp-1_OP50_MergedReps_narrow_peaks_peak_2730
I	12962224	12963187	964	12962406	153.68	5.5611	1.47318	4.46142	SET-26_somatic.vs.glp-1_OP50_MergedReps_narrow_peaks_peak_2731a
I	12962224	12963187	964	12962591	157.31	14.1539	1.9619	12.821	SET-26_somatic.vs.glp-1_OP50_MergedReps_narrow_peaks_peak_2731b
I	12962224	12963187	964	12963086	117.99	4.44508	1.47453	3.38583	SET-26_somatic.vs.glp-1_OP50_MergedReps_narrow_peaks_peak_2731c
I	12963238	12963447	210	12963342	123.43	5.58061	1.54201	4.47847	SET-26_somatic.vs.glp-1_OP50_MergedReps_narrow_peaks_peak_2732
I	12963591	12964081	491	12963771	142.19	9.94697	1.77445	8.70952	SET-26_somatic.vs.glp-1_OP50_MergedReps_narrow_peaks_peak_2733a
I	12963591	12964081	491	12963863	142.79	9.94697	1.78195	8.70952	SET-26_somatic.vs.glp-1_OP50_MergedReps_narrow_peaks_peak_2733b
I	12964191	12965030	840	12964641	200.88	26.6683	2.37503	25.1448	SET-26_somatic.vs.glp-1_OP50_MergedReps_narrow_peaks_peak_2734
I	12965141	12965435	295	12965240	113.15	3.75709	1.41454	2.72936	SET-26_somatic.vs.glp-1_OP50_MergedReps_narrow_peaks_peak_2735a
I	12965141	12965435	295	12965253	112.54	3.59392	1.40704	2.57481	SET-26_somatic.vs.glp-1_OP50_MergedReps_narrow_peaks_peak_2735b
I	12966131	12967354	1224	12966539	948.72	564.258	9.49724	561.345	SET-26_somatic.vs.glp-1_OP50_MergedReps_narrow_peaks_peak_2736a
I	12966131	12967354	1224	12966868	1180.46	892.727	14.2345	889.352	SET-26_somatic.vs.glp-1_OP50_MergedReps_narrow_peaks_peak_2736b
I	12967748	12967947	200	12967897	133.11	7.73771	1.66198	6.56197	SET-26_somatic.vs.glp-1_OP50_MergedReps_narrow_peaks_peak_2737
I	12968121	12969168	1048	12968483	328.54	95.854	4.08387	93.8974	SET-26_somatic.vs.glp-1_OP50_MergedReps_narrow_peaks_peak_2738a
I	12968121	12969168	1048	12968736	576.62	281.814	7.1581	279.387	SET-26_somatic.vs.glp-1_OP50_MergedReps_narrow_peaks_peak_2738b
I	12969240	12969798	559	12969496	205.72	19.8928	2.04671	18.4618	SET-26_somatic.vs.glp-1_OP50_MergedReps_narrow_peaks_peak_2739
I	12970021	12970731	711	12970320	530.03	176.964	4.65813	174.764	SET-26_somatic.vs.glp-1_OP50_MergedReps_narrow_peaks_peak_2740
I	12971569	12971779	211	12971674	133.72	4.02984	1.4033	2.99103	SET-26_somatic.vs.glp-1_OP50_MergedReps_narrow_peaks_peak_2741
I	12972972	12973528	557	12973240	314.02	70.9487	3.31603	69.1005	SET-26_somatic.vs.glp-1_OP50_MergedReps_narrow_peaks_peak_2742
I	12995502	12996374	873	12995652	248.68	51.1009	3.09412	49.3622	SET-26_somatic.vs.glp-1_OP50_MergedReps_narrow_peaks_peak_2743a
I	12995502	12996374	873	12995931	297.69	74.6896	3.59863	72.8226	SET-26_somatic.vs.glp-1_OP50_MergedReps_narrow_peaks_peak_2743b
I	13000222	13000445	224	13000325	137.35	8.68921	1.71446	7.48481	SET-26_somatic.vs.glp-1_OP50_MergedReps_narrow_peaks_peak_2744
I	13021098	13021460	363	13021349	131.9	7.28063	1.64698	6.11856	SET-26_somatic.vs.glp-1_OP50_MergedReps_narrow_peaks_peak_2745a
I	13021098	13021460	363	13021416	144.61	10.4709	1.80444	9.22073	SET-26_somatic.vs.glp-1_OP50_MergedReps_narrow_peaks_peak_2745b
I	13025654	13026011	358	13025854	177.89	7.25353	1.52894	6.09595	SET-26_somatic.vs.glp-1_OP50_MergedReps_narrow_peaks_peak_2746
I	13031349	13031675	327	13031446	134.93	6.19585	1.56238	5.07135	SET-26_somatic.vs.glp-1_OP50_MergedReps_narrow_peaks_peak_2747
I	13032817	13033062	246	13032959	125.85	5.98603	1.572	4.86773	SET-26_somatic.vs.glp-1_OP50_MergedReps_narrow_peaks_peak_2748
I	13036369	13036904	536	13036680	376.95	90.4865	3.49952	88.5512	SET-26_somatic.vs.glp-1_OP50_MergedReps_narrow_peaks_peak_2749
I	13040440	13040916	477	13040677	389.65	87.922	3.33893	85.9972	SET-26_somatic.vs.glp-1_OP50_MergedReps_narrow_peaks_peak_2750
I	13061079	13061393	315	13061235	180.31	21.7645	2.24683	20.3043	SET-26_somatic.vs.glp-1_OP50_MergedReps_narrow_peaks_peak_2751
I	13155855	13156439	585	13156088	140.37	9.43488	1.75196	8.21011	SET-26_somatic.vs.glp-1_OP50_MergedReps_narrow_peaks_peak_2752a
I	13155855	13156439	585	13156250	184.54	23.2204	2.29932	21.7409	SET-26_somatic.vs.glp-1_OP50_MergedReps_narrow_peaks_peak_2752b
I	13160824	13162910	2087	13161101	456.21	184.414	5.66597	182.197	SET-26_somatic.vs.glp-1_OP50_MergedReps_narrow_peaks_peak_2753a
I	13160824	13162910	2087	13161824	504.01	191.899	5.31589	189.664	SET-26_somatic.vs.glp-1_OP50_MergedReps_narrow_peaks_peak_2753b
I	13160824	13162910	2087	13162202	1013.46	609.498	9.66157	606.516	SET-26_somatic.vs.glp-1_OP50_MergedReps_narrow_peaks_peak_2753c
I	13169287	13169909	623	13169451	149.45	11.8312	1.86443	10.5492	SET-26_somatic.vs.glp-1_OP50_MergedReps_narrow_peaks_peak_2754a
I	13169287	13169909	623	13169763	145.21	10.7372	1.81194	9.47981	SET-26_somatic.vs.glp-1_OP50_MergedReps_narrow_peaks_peak_2754b
I	13169953	13170190	238	13170080	127.06	6.40462	1.587	5.27217	SET-26_somatic.vs.glp-1_OP50_MergedReps_narrow_peaks_peak_2755
I	13285550	13285751	202	13285702	133.72	7.73771	1.66948	6.56197	SET-26_somatic.vs.glp-1_OP50_MergedReps_narrow_peaks_peak_2756
I	13286636	13286876	241	13286809	147.03	11.2785	1.83443	10.0088	SET-26_somatic.vs.glp-1_OP50_MergedReps_narrow_peaks_peak_2757
I	13287013	13287840	828	13287394	410.23	150.531	5.09612	148.401	SET-26_somatic.vs.glp-1_OP50_MergedReps_narrow_peaks_peak_2758
I	13288575	13288971	397	13288866	131.9	7.28063	1.64698	6.11856	SET-26_somatic.vs.glp-1_OP50_MergedReps_narrow_peaks_peak_2759
I	13289458	13290134	677	13289769	334.59	99.5786	4.15885	97.6077	SET-26_somatic.vs.glp-1_OP50_MergedReps_narrow_peaks_peak_2760
I	13290721	13291278	558	13291054	422.93	159.165	5.25358	157.011	SET-26_somatic.vs.glp-1_OP50_MergedReps_narrow_peaks_peak_2761
I	13294207	13294879	673	13294402	129.48	6.83621	1.61699	5.68998	SET-26_somatic.vs.glp-1_OP50_MergedReps_narrow_peaks_peak_2762a
I	13294207	13294879	673	13294678	144	10.4709	1.79694	9.22073	SET-26_somatic.vs.glp-1_OP50_MergedReps_narrow_peaks_peak_2762b
I	13297486	13298081	596	13297812	347.3	74.1169	3.19542	72.2528	SET-26_somatic.vs.glp-1_OP50_MergedReps_narrow_peaks_peak_2763
I	13310219	13310672	454	13310437	459.24	165.09	5.00256	162.921	SET-26_somatic.vs.glp-1_OP50_MergedReps_narrow_peaks_peak_2764
I	13324102	13324649	548	13324200	124.64	5.78167	1.557	4.67142	SET-26_somatic.vs.glp-1_OP50_MergedReps_narrow_peaks_peak_2765a
I	13324102	13324649	548	13324433	136.74	8.44672	1.70697	7.24988	SET-26_somatic.vs.glp-1_OP50_MergedReps_narrow_peaks_peak_2765b
I	13330808	13331430	623	13331107	246.26	50.1115	3.06413	48.3791	SET-26_somatic.vs.glp-1_OP50_MergedReps_narrow_peaks_peak_2766
I	13336794	13337617	824	13337259	986.24	415.921	6.01974	413.251	SET-26_somatic.vs.glp-1_OP50_MergedReps_narrow_peaks_peak_2767
I	13338816	13339601	786	13339101	425.35	161.346	5.28357	159.187	SET-26_somatic.vs.glp-1_OP50_MergedReps_narrow_peaks_peak_2768
I	13345173	13345638	466	13345316	287.4	71.7172	3.574	69.865	SET-26_somatic.vs.glp-1_OP50_MergedReps_narrow_peaks_peak_2769
I	13348927	13349492	566	13349248	564.51	186.978	4.63537	184.754	SET-26_somatic.vs.glp-1_OP50_MergedReps_narrow_peaks_peak_2770
I	13350941	13351473	533	13351219	677.05	372.326	8.40278	369.729	SET-26_somatic.vs.glp-1_OP50_MergedReps_narrow_peaks_peak_2771
I	13359338	13359913	576	13359432	126.46	6.19369	1.5795	5.0693	SET-26_somatic.vs.glp-1_OP50_MergedReps_narrow_peaks_peak_2772a
I	13359338	13359913	576	13359678	122.83	5.38289	1.53451	4.28673	SET-26_somatic.vs.glp-1_OP50_MergedReps_narrow_peaks_peak_2772b
I	13364516	13364744	229	13364640	126.46	6.19369	1.5795	5.0693	SET-26_somatic.vs.glp-1_OP50_MergedReps_narrow_peaks_peak_2773
I	13365831	13366299	469	13365964	131.9	7.28063	1.64698	6.11856	SET-26_somatic.vs.glp-1_OP50_MergedReps_narrow_peaks_peak_2774a
I	13365831	13366299	469	13366187	143.4	10.2074	1.78945	8.96466	SET-26_somatic.vs.glp-1_OP50_MergedReps_narrow_peaks_peak_2774b
I	13367536	13367782	247	13367671	151.26	12.3953	1.88692	11.0992	SET-26_somatic.vs.glp-1_OP50_MergedReps_narrow_peaks_peak_2775
I	13369001	13369370	370	13369224	209.95	27.068	2.34393	25.5393	SET-26_somatic.vs.glp-1_OP50_MergedReps_narrow_peaks_peak_2776
I	13369562	13370064	503	13369809	445.32	157.373	4.91541	155.224	SET-26_somatic.vs.glp-1_OP50_MergedReps_narrow_peaks_peak_2777
I	13371167	13371535	369	13371419	148.24	10.9134	1.81114	9.6537	SET-26_somatic.vs.glp-1_OP50_MergedReps_narrow_peaks_peak_2778
I	13372787	13373439	653	13373120	1055.82	454.685	6.18022	451.951	SET-26_somatic.vs.glp-1_OP50_MergedReps_narrow_peaks_peak_2779
I	13381220	13381449	230	13381295	173.05	3.0089	1.2704	2.0189	SET-26_somatic.vs.glp-1_OP50_MergedReps_narrow_peaks_peak_2780
I	13384377	13385141	765	13384605	360.61	116.246	4.48127	114.217	SET-26_somatic.vs.glp-1_OP50_MergedReps_narrow_peaks_peak_2781
I	13389830	13390092	263	13389974	135.53	8.20729	1.69197	7.01825	SET-26_somatic.vs.glp-1_OP50_MergedReps_narrow_peaks_peak_2782
I	13391031	13391513	483	13391201	283.17	69.4921	3.52151	67.6504	SET-26_somatic.vs.glp-1_OP50_MergedReps_narrow_peaks_peak_2783
I	13395090	13395392	303	13395246	154.29	13.2622	1.92441	11.9477	SET-26_somatic.vs.glp-1_OP50_MergedReps_narrow_peaks_peak_2784
I	13411301	13411876	576	13411573	1124.79	577.264	7.71092	574.331	SET-26_somatic.vs.glp-1_OP50_MergedReps_narrow_peaks_peak_2785
I	13412787	13413218	432	13413065	150.05	11.2365	1.82036	9.97082	SET-26_somatic.vs.glp-1_OP50_MergedReps_narrow_peaks_peak_2786
I	13417285	13417625	341	13417491	188.78	24.7133	2.3518	23.2135	SET-26_somatic.vs.glp-1_OP50_MergedReps_narrow_peaks_peak_2787
I	13428550	13429019	470	13428832	244.44	49.129	3.04163	47.4039	SET-26_somatic.vs.glp-1_OP50_MergedReps_narrow_peaks_peak_2788
I	13429681	13430044	364	13429902	182.73	22.4877	2.27682	21.018	SET-26_somatic.vs.glp-1_OP50_MergedReps_narrow_peaks_peak_2789
I	13430750	13431104	355	13430953	141.58	9.68944	1.76695	8.45925	SET-26_somatic.vs.glp-1_OP50_MergedReps_narrow_peaks_peak_2790
I	13432016	13433157	1142	13432184	153.08	9.25069	1.69317	8.03233	SET-26_somatic.vs.glp-1_OP50_MergedReps_narrow_peaks_peak_2791a
I	13432016	13433157	1142	13432624	158.52	10.7504	1.76856	9.49287	SET-26_somatic.vs.glp-1_OP50_MergedReps_narrow_peaks_peak_2791b
I	13433284	13433521	238	13433395	127.06	6.40462	1.587	5.27217	SET-26_somatic.vs.glp-1_OP50_MergedReps_narrow_peaks_peak_2792
I	13433981	13434780	800	13434408	1047.95	753.989	12.9991	750.798	SET-26_somatic.vs.glp-1_OP50_MergedReps_narrow_peaks_peak_2793
I	13436382	13436811	430	13436648	160.94	15.0697	2.00689	13.7191	SET-26_somatic.vs.glp-1_OP50_MergedReps_narrow_peaks_peak_2794
I	13437667	13437887	221	13437779	129.48	6.83621	1.61699	5.68998	SET-26_somatic.vs.glp-1_OP50_MergedReps_narrow_peaks_peak_2795
I	13438326	13438531	206	13438422	159.13	9.1136	1.66801	7.901	SET-26_somatic.vs.glp-1_OP50_MergedReps_narrow_peaks_peak_2796
I	13444846	13445236	391	13445072	126.46	6.19369	1.5795	5.0693	SET-26_somatic.vs.glp-1_OP50_MergedReps_narrow_peaks_peak_2797
I	13463791	13464319	529	13464052	646.2	343.802	8.02038	341.256	SET-26_somatic.vs.glp-1_OP50_MergedReps_narrow_peaks_peak_2798
I	13470033	13471494	1462	13470125	146.42	9.82646	1.75504	8.59439	SET-26_somatic.vs.glp-1_OP50_MergedReps_narrow_peaks_peak_2799a
I	13470033	13471494	1462	13470557	399.34	142.751	4.96115	140.641	SET-26_somatic.vs.glp-1_OP50_MergedReps_narrow_peaks_peak_2799b
I	13472547	13472771	225	13472647	150.66	7.90459	1.62724	6.72612	SET-26_somatic.vs.glp-1_OP50_MergedReps_narrow_peaks_peak_2800
I	13475309	13476149	841	13475608	645.59	201.784	4.39859	199.526	SET-26_somatic.vs.glp-1_OP50_MergedReps_narrow_peaks_peak_2801
I	13487569	13488092	524	13487788	228.71	41.528	2.84668	39.8578	SET-26_somatic.vs.glp-1_OP50_MergedReps_narrow_peaks_peak_2802
I	13488617	13489147	531	13488887	523.98	237.31	6.50576	234.973	SET-26_somatic.vs.glp-1_OP50_MergedReps_narrow_peaks_peak_2803
I	13489317	13489759	443	13489561	222.05	38.8	2.7642	37.1525	SET-26_somatic.vs.glp-1_OP50_MergedReps_narrow_peaks_peak_2804
I	13490323	13490537	215	13490516	126.46	6.19369	1.5795	5.0693	SET-26_somatic.vs.glp-1_OP50_MergedReps_narrow_peaks_peak_2805
I	13491013	13491570	558	13491178	260.78	57.1812	3.24408	55.4051	SET-26_somatic.vs.glp-1_OP50_MergedReps_narrow_peaks_peak_2806
I	13495067	13495514	448	13495341	255.94	41.6943	2.67643	40.0234	SET-26_somatic.vs.glp-1_OP50_MergedReps_narrow_peaks_peak_2807
I	13505722	13506065	344	13505859	224.47	27.9606	2.30076	26.4224	SET-26_somatic.vs.glp-1_OP50_MergedReps_narrow_peaks_peak_2808
I	13513556	13513783	228	13513644	124.04	3.4837	1.36801	2.46955	SET-26_somatic.vs.glp-1_OP50_MergedReps_narrow_peaks_peak_2809
I	13514137	13514962	826	13514495	789.59	480.319	9.79743	477.543	SET-26_somatic.vs.glp-1_OP50_MergedReps_narrow_peaks_peak_2810
I	13533811	13534299	489	13534046	345.49	100.483	4.0763	98.5089	SET-26_somatic.vs.glp-1_OP50_MergedReps_narrow_peaks_peak_2811
I	13534814	13535026	213	13535010	128.88	6.6188	1.60949	5.47853	SET-26_somatic.vs.glp-1_OP50_MergedReps_narrow_peaks_peak_2812
I	13537187	13537430	244	13537368	145.21	6.63398	1.55546	5.49323	SET-26_somatic.vs.glp-1_OP50_MergedReps_narrow_peaks_peak_2813
I	13537577	13537816	240	13537665	185.75	14.1367	1.85638	12.8074	SET-26_somatic.vs.glp-1_OP50_MergedReps_narrow_peaks_peak_2814
I	13537878	13538203	326	13538019	125.25	5.2625	1.51012	4.17311	SET-26_somatic.vs.glp-1_OP50_MergedReps_narrow_peaks_peak_2815
I	13542195	13542676	482	13542369	306.16	82.6089	3.80644	80.7056	SET-26_somatic.vs.glp-1_OP50_MergedReps_narrow_peaks_peak_2816
I	13547143	13547753	611	13547407	405.99	121.215	4.19578	119.17	SET-26_somatic.vs.glp-1_OP50_MergedReps_narrow_peaks_peak_2817
I	13548108	13548548	441	13548394	156.1	13.8539	1.94691	12.5277	SET-26_somatic.vs.glp-1_OP50_MergedReps_narrow_peaks_peak_2818
I	13549771	13549973	203	13549902	127.67	6.40462	1.59449	5.27217	SET-26_somatic.vs.glp-1_OP50_MergedReps_narrow_peaks_peak_2819
I	13558532	13559209	678	13558660	154.89	13.2622	1.93191	11.9477	SET-26_somatic.vs.glp-1_OP50_MergedReps_narrow_peaks_peak_2820a
I	13558532	13559209	678	13559004	138.56	8.93475	1.72946	7.72487	SET-26_somatic.vs.glp-1_OP50_MergedReps_narrow_peaks_peak_2820b
I	13559626	13560276	651	13559943	1485.41	1160	15.1674	1156.3	SET-26_somatic.vs.glp-1_OP50_MergedReps_narrow_peaks_peak_2821
I	13569579	13569796	218	13569676	122.83	5.38289	1.53451	4.28673	SET-26_somatic.vs.glp-1_OP50_MergedReps_narrow_peaks_peak_2822
I	13570950	13573174	2225	13571267	260.17	50.3941	2.96788	48.6605	SET-26_somatic.vs.glp-1_OP50_MergedReps_narrow_peaks_peak_2823a
I	13570950	13573174	2225	13572036	450.16	179.876	5.59099	177.67	SET-26_somatic.vs.glp-1_OP50_MergedReps_narrow_peaks_peak_2823b
I	13570950	13573174	2225	13572821	352.75	111.028	4.38379	109.017	SET-26_somatic.vs.glp-1_OP50_MergedReps_narrow_peaks_peak_2823c
I	13573356	13573563	208	13573562	185.75	3.21728	1.27912	2.21932	SET-26_somatic.vs.glp-1_OP50_MergedReps_narrow_peaks_peak_2824
I	13574624	13574864	241	13574726	142.79	9.94697	1.78195	8.70952	SET-26_somatic.vs.glp-1_OP50_MergedReps_narrow_peaks_peak_2825
I	13575195	13577290	2096	13575964	459.84	122.385	3.8086	120.336	SET-26_somatic.vs.glp-1_OP50_MergedReps_narrow_peaks_peak_2826a
I	13575195	13577290	2096	13576510	331.57	97.7104	4.12136	95.7467	SET-26_somatic.vs.glp-1_OP50_MergedReps_narrow_peaks_peak_2826b
I	13575195	13577290	2096	13576970	174.86	16.5739	2.02138	15.1985	SET-26_somatic.vs.glp-1_OP50_MergedReps_narrow_peaks_peak_2826c
I	13577904	13578391	488	13578159	183.94	5.32559	1.41173	4.2349	SET-26_somatic.vs.glp-1_OP50_MergedReps_narrow_peaks_peak_2827
I	13578742	13579352	611	13578979	162.76	15.6935	2.02939	14.3316	SET-26_somatic.vs.glp-1_OP50_MergedReps_narrow_peaks_peak_2828
I	13579965	13580834	870	13580113	123.43	5.58061	1.54201	4.47847	SET-26_somatic.vs.glp-1_OP50_MergedReps_narrow_peaks_peak_2829a
I	13579965	13580834	870	13580419	155.5	13.5567	1.93941	12.2372	SET-26_somatic.vs.glp-1_OP50_MergedReps_narrow_peaks_peak_2829b
I	13579965	13580834	870	13580721	127.06	6.40462	1.587	5.27217	SET-26_somatic.vs.glp-1_OP50_MergedReps_narrow_peaks_peak_2829c
I	13581033	13581504	472	13581147	140.98	9.43488	1.75945	8.21011	SET-26_somatic.vs.glp-1_OP50_MergedReps_narrow_peaks_peak_2830a
I	13581033	13581504	472	13581457	119.2	4.80996	1.48952	3.73643	SET-26_somatic.vs.glp-1_OP50_MergedReps_narrow_peaks_peak_2830b
I	13584383	13584654	272	13584482	111.33	3.43432	1.39205	2.42135	SET-26_somatic.vs.glp-1_OP50_MergedReps_narrow_peaks_peak_2831
I	13584864	13585645	782	13584946	113.15	3.75709	1.41454	2.72936	SET-26_somatic.vs.glp-1_OP50_MergedReps_narrow_peaks_peak_2832a
I	13584864	13585645	782	13585306	145.21	10.7372	1.81194	9.47981	SET-26_somatic.vs.glp-1_OP50_MergedReps_narrow_peaks_peak_2832b
I	13585881	13586236	356	13586129	147.63	9.0824	1.70843	7.87025	SET-26_somatic.vs.glp-1_OP50_MergedReps_narrow_peaks_peak_2833
I	13587480	13588008	529	13587569	117.99	4.44508	1.47453	3.38583	SET-26_somatic.vs.glp-1_OP50_MergedReps_narrow_peaks_peak_2834a
I	13587480	13588008	529	13587784	137.35	5.79767	1.5203	4.68713	SET-26_somatic.vs.glp-1_OP50_MergedReps_narrow_peaks_peak_2834b
I	13587480	13588008	529	13587830	127.06	4.63664	1.45524	3.5711	SET-26_somatic.vs.glp-1_OP50_MergedReps_narrow_peaks_peak_2834c
I	13587480	13588008	529	13587964	111.33	3.43432	1.39205	2.42135	SET-26_somatic.vs.glp-1_OP50_MergedReps_narrow_peaks_peak_2834d
I	13588747	13589633	887	13589082	954.17	627.321	11.1066	624.31	SET-26_somatic.vs.glp-1_OP50_MergedReps_narrow_peaks_peak_2835
I	13600246	13600671	426	13600340	115.57	4.09406	1.44453	3.05164	SET-26_somatic.vs.glp-1_OP50_MergedReps_narrow_peaks_peak_2836a
I	13600246	13600671	426	13600582	143.4	10.2074	1.78945	8.96466	SET-26_somatic.vs.glp-1_OP50_MergedReps_narrow_peaks_peak_2836b
I	13601414	13601668	255	13601532	154.29	13.2622	1.92441	11.9477	SET-26_somatic.vs.glp-1_OP50_MergedReps_narrow_peaks_peak_2837
I	13601827	13602834	1008	13602115	143.4	8.75809	1.6988	7.55267	SET-26_somatic.vs.glp-1_OP50_MergedReps_narrow_peaks_peak_2838a
I	13601827	13602834	1008	13602654	193.01	26.4394	2.39521	24.9199	SET-26_somatic.vs.glp-1_OP50_MergedReps_narrow_peaks_peak_2838b
I	13605658	13606015	358	13605797	120.41	4.05952	1.4283	3.02011	SET-26_somatic.vs.glp-1_OP50_MergedReps_narrow_peaks_peak_2839
I	13615729	13616055	327	13615910	150.05	12.1119	1.87193	10.8227	SET-26_somatic.vs.glp-1_OP50_MergedReps_narrow_peaks_peak_2840
I	13618015	13618276	262	13618133	128.88	6.6188	1.60949	5.47853	SET-26_somatic.vs.glp-1_OP50_MergedReps_narrow_peaks_peak_2841
I	13623413	13624342	930	13623637	162.15	15.6935	2.02189	14.3316	SET-26_somatic.vs.glp-1_OP50_MergedReps_narrow_peaks_peak_2842a
I	13623413	13624342	930	13623877	159.73	14.7618	1.9919	13.4175	SET-26_somatic.vs.glp-1_OP50_MergedReps_narrow_peaks_peak_2842b
I	13623413	13624342	930	13624179	139.77	9.18331	1.74446	7.96594	SET-26_somatic.vs.glp-1_OP50_MergedReps_narrow_peaks_peak_2842c
I	13625671	13627107	1437	13625765	160.34	7.89906	1.59742	6.72067	SET-26_somatic.vs.glp-1_OP50_MergedReps_narrow_peaks_peak_2843a
I	13625671	13627107	1437	13626425	877.93	568.738	10.851	565.819	SET-26_somatic.vs.glp-1_OP50_MergedReps_narrow_peaks_peak_2843b
I	13627309	13627698	390	13627467	166.39	9.51974	1.6739	8.2938	SET-26_somatic.vs.glp-1_OP50_MergedReps_narrow_peaks_peak_2844
I	13628354	13629430	1077	13628727	540.31	243.225	6.4442	240.876	SET-26_somatic.vs.glp-1_OP50_MergedReps_narrow_peaks_peak_2845
I	13650501	13651071	571	13650764	376.95	126.909	4.68372	124.847	SET-26_somatic.vs.glp-1_OP50_MergedReps_narrow_peaks_peak_2846
I	13652480	13654425	1946	13652883	293.45	75.0998	3.64898	73.2311	SET-26_somatic.vs.glp-1_OP50_MergedReps_narrow_peaks_peak_2847a
I	13652480	13654425	1946	13653478	258.36	56.151	3.21409	54.3805	SET-26_somatic.vs.glp-1_OP50_MergedReps_narrow_peaks_peak_2847b
I	13652480	13654425	1946	13654032	1243.99	811.014	11.0176	807.743	SET-26_somatic.vs.glp-1_OP50_MergedReps_narrow_peaks_peak_2847c
I	13654976	13656062	1087	13655070	120.41	4.99755	1.50452	3.91797	SET-26_somatic.vs.glp-1_OP50_MergedReps_narrow_peaks_peak_2848a
I	13654976	13656062	1087	13655284	133.72	7.73771	1.66948	6.56197	SET-26_somatic.vs.glp-1_OP50_MergedReps_narrow_peaks_peak_2848b
I	13654976	13656062	1087	13655595	271.67	52.004	2.95736	50.2601	SET-26_somatic.vs.glp-1_OP50_MergedReps_narrow_peaks_peak_2848c
I	13654976	13656062	1087	13655840	206.32	23.1906	2.18235	21.7126	SET-26_somatic.vs.glp-1_OP50_MergedReps_narrow_peaks_peak_2848d
I	13656716	13657703	988	13657115	294.06	40.6465	2.43848	38.9833	SET-26_somatic.vs.glp-1_OP50_MergedReps_narrow_peaks_peak_2849
I	13657952	13659772	1821	13658251	217.21	36.5798	2.70422	34.9518	SET-26_somatic.vs.glp-1_OP50_MergedReps_narrow_peaks_peak_2850a
I	13657952	13659772	1821	13658844	154.89	13.2622	1.93191	11.9477	SET-26_somatic.vs.glp-1_OP50_MergedReps_narrow_peaks_peak_2850b
I	13657952	13659772	1821	13659481	1080.02	706.395	11.0308	703.269	SET-26_somatic.vs.glp-1_OP50_MergedReps_narrow_peaks_peak_2850c
I	13662954	13664351	1398	13663347	703.07	316.072	6.45938	313.578	SET-26_somatic.vs.glp-1_OP50_MergedReps_narrow_peaks_peak_2851a
I	13662954	13664351	1398	13663805	325.52	94.0094	4.04638	92.0599	SET-26_somatic.vs.glp-1_OP50_MergedReps_narrow_peaks_peak_2851b
I	13664399	13664635	237	13664493	139.77	4.03789	1.39374	2.99886	SET-26_somatic.vs.glp-1_OP50_MergedReps_narrow_peaks_peak_2852
I	13665616	13665858	243	13665723	131.3	7.28063	1.63948	6.11856	SET-26_somatic.vs.glp-1_OP50_MergedReps_narrow_peaks_peak_2853
I	13665937	13666495	559	13666200	145.82	10.7372	1.81944	9.47981	SET-26_somatic.vs.glp-1_OP50_MergedReps_narrow_peaks_peak_2854
I	13669582	13669934	353	13669745	147.63	6.28351	1.5323	5.15765	SET-26_somatic.vs.glp-1_OP50_MergedReps_narrow_peaks_peak_2855
I	13688560	13689015	456	13688780	300.11	79.113	3.73146	77.225	SET-26_somatic.vs.glp-1_OP50_MergedReps_narrow_peaks_peak_2856
I	13749241	13749556	316	13749428	132.51	6.84356	1.60851	5.69717	SET-26_somatic.vs.glp-1_OP50_MergedReps_narrow_peaks_peak_2857
I	13753227	13754106	880	13753448	223.26	39.2499	2.7792	37.5983	SET-26_somatic.vs.glp-1_OP50_MergedReps_narrow_peaks_peak_2858a
I	13753227	13754106	880	13753978	126.46	6.19369	1.5795	5.0693	SET-26_somatic.vs.glp-1_OP50_MergedReps_narrow_peaks_peak_2858b
I	13754990	13755343	354	13755194	164.57	7.93421	1.59206	6.75534	SET-26_somatic.vs.glp-1_OP50_MergedReps_narrow_peaks_peak_2859
I	13755700	13757034	1335	13755821	114.96	3.92381	1.43703	2.88759	SET-26_somatic.vs.glp-1_OP50_MergedReps_narrow_peaks_peak_2860a
I	13755700	13757034	1335	13756620	884.59	463.605	7.90704	460.856	SET-26_somatic.vs.glp-1_OP50_MergedReps_narrow_peaks_peak_2860b
I	13757340	13758648	1309	13757529	202.09	23.3931	2.20748	21.9121	SET-26_somatic.vs.glp-1_OP50_MergedReps_narrow_peaks_peak_2861a
I	13757340	13758648	1309	13758005	141.58	9.68944	1.76695	8.45925	SET-26_somatic.vs.glp-1_OP50_MergedReps_narrow_peaks_peak_2861b
I	13757340	13758648	1309	13758284	149.45	11.8312	1.86443	10.5492	SET-26_somatic.vs.glp-1_OP50_MergedReps_narrow_peaks_peak_2861c
I	13757340	13758648	1309	13758496	171.23	18.6284	2.13436	17.2157	SET-26_somatic.vs.glp-1_OP50_MergedReps_narrow_peaks_peak_2861d
I	13758963	13759410	448	13759090	132.51	4.65978	1.45116	3.59372	SET-26_somatic.vs.glp-1_OP50_MergedReps_narrow_peaks_peak_2862a
I	13758963	13759410	448	13759302	139.77	9.18331	1.74446	7.96594	SET-26_somatic.vs.glp-1_OP50_MergedReps_narrow_peaks_peak_2862b
I	13759832	13760081	250	13759939	131.3	7.28063	1.63948	6.11856	SET-26_somatic.vs.glp-1_OP50_MergedReps_narrow_peaks_peak_2863
I	13771945	13772200	256	13772053	143.4	10.2074	1.78945	8.96466	SET-26_somatic.vs.glp-1_OP50_MergedReps_narrow_peaks_peak_2864
I	13773571	13773914	344	13773737	183.94	22.8529	2.29182	21.3775	SET-26_somatic.vs.glp-1_OP50_MergedReps_narrow_peaks_peak_2865
I	13774717	13774969	253	13774853	153.68	12.9705	1.91691	11.6626	SET-26_somatic.vs.glp-1_OP50_MergedReps_narrow_peaks_peak_2866
I	13775337	13775779	443	13775663	133.11	7.34907	1.63551	6.18582	SET-26_somatic.vs.glp-1_OP50_MergedReps_narrow_peaks_peak_2867
I	13794882	13795322	441	13795049	220.84	37.9061	2.7492	36.266	SET-26_somatic.vs.glp-1_OP50_MergedReps_narrow_peaks_peak_2868
I	13796811	13797593	783	13797117	221.45	38.3521	2.7567	36.7087	SET-26_somatic.vs.glp-1_OP50_MergedReps_narrow_peaks_peak_2869a
I	13796811	13797593	783	13797396	192.41	26.2426	2.39679	24.7243	SET-26_somatic.vs.glp-1_OP50_MergedReps_narrow_peaks_peak_2869b
I	13806807	13808323	1517	13806884	125.85	5.98603	1.572	4.86773	SET-26_somatic.vs.glp-1_OP50_MergedReps_narrow_peaks_peak_2870a
I	13806807	13808323	1517	13807537	219.63	37.462	2.73421	35.8263	SET-26_somatic.vs.glp-1_OP50_MergedReps_narrow_peaks_peak_2870b
I	13806807	13808323	1517	13807890	149.45	11.8312	1.86443	10.5492	SET-26_somatic.vs.glp-1_OP50_MergedReps_narrow_peaks_peak_2870c
I	13806807	13808323	1517	13808140	156.71	13.8539	1.9544	12.5277	SET-26_somatic.vs.glp-1_OP50_MergedReps_narrow_peaks_peak_2870d
I	13808421	13808946	526	13808665	193.01	21.3309	2.15569	19.8796	SET-26_somatic.vs.glp-1_OP50_MergedReps_narrow_peaks_peak_2871
I	13809934	13810236	303	13810064	145.21	10.7372	1.81194	9.47981	SET-26_somatic.vs.glp-1_OP50_MergedReps_narrow_peaks_peak_2872
I	13811872	13812804	933	13812015	168.81	17.6272	2.10437	16.2311	SET-26_somatic.vs.glp-1_OP50_MergedReps_narrow_peaks_peak_2873a
I	13811872	13812804	933	13812383	575.41	239.295	5.88169	236.954	SET-26_somatic.vs.glp-1_OP50_MergedReps_narrow_peaks_peak_2873b
I	13811872	13812804	933	13812550	637.12	298.626	6.78853	296.167	SET-26_somatic.vs.glp-1_OP50_MergedReps_narrow_peaks_peak_2873c
I	13814628	13815109	482	13814799	249.89	51.5982	3.10911	49.856	SET-26_somatic.vs.glp-1_OP50_MergedReps_narrow_peaks_peak_2874
I	13815484	13816462	979	13816004	330.36	46.5153	2.47283	44.8083	SET-26_somatic.vs.glp-1_OP50_MergedReps_narrow_peaks_peak_2875
I	13816952	13817246	295	13817079	161.55	15.3803	2.01439	14.0249	SET-26_somatic.vs.glp-1_OP50_MergedReps_narrow_peaks_peak_2876
I	13826937	13827216	280	13827080	139.16	5.70464	1.50712	4.59996	SET-26_somatic.vs.glp-1_OP50_MergedReps_narrow_peaks_peak_2877
I	13827969	13828235	267	13828100	129.48	6.83621	1.61699	5.68998	SET-26_somatic.vs.glp-1_OP50_MergedReps_narrow_peaks_peak_2878
I	13829373	13829973	601	13829608	203.3	30.6294	2.53176	29.0601	SET-26_somatic.vs.glp-1_OP50_MergedReps_narrow_peaks_peak_2879a
I	13829373	13829973	601	13829900	117.99	4.44508	1.47453	3.38583	SET-26_somatic.vs.glp-1_OP50_MergedReps_narrow_peaks_peak_2879b
I	13833935	13834235	301	13834051	111.93	3.43432	1.39954	2.42135	SET-26_somatic.vs.glp-1_OP50_MergedReps_narrow_peaks_peak_2880
I	13834927	13835468	542	13835304	333.38	98.9546	4.14385	96.9857	SET-26_somatic.vs.glp-1_OP50_MergedReps_narrow_peaks_peak_2881
I	13839837	13841119	1283	13840214	1000.15	701.852	12.4068	698.732	SET-26_somatic.vs.glp-1_OP50_MergedReps_narrow_peaks_peak_2882a
I	13839837	13841119	1283	13840905	126.46	6.19369	1.5795	5.0693	SET-26_somatic.vs.glp-1_OP50_MergedReps_narrow_peaks_peak_2882b
I	13841537	13841965	429	13841639	162.15	9.50666	1.682	8.28088	SET-26_somatic.vs.glp-1_OP50_MergedReps_narrow_peaks_peak_2883
I	13843269	13844033	765	13843377	163.36	16.0094	2.03688	14.6412	SET-26_somatic.vs.glp-1_OP50_MergedReps_narrow_peaks_peak_2884a
I	13843269	13844033	765	13843707	202.09	30.2199	2.51676	28.6554	SET-26_somatic.vs.glp-1_OP50_MergedReps_narrow_peaks_peak_2884b
I	13854015	13854862	848	13854431	775.07	466.421	9.61748	463.669	SET-26_somatic.vs.glp-1_OP50_MergedReps_narrow_peaks_peak_2885
I	13858630	13859484	855	13858865	144.61	10.4709	1.80444	9.22073	SET-26_somatic.vs.glp-1_OP50_MergedReps_narrow_peaks_peak_2886a
I	13858630	13859484	855	13859312	222.66	38.8	2.7717	37.1525	SET-26_somatic.vs.glp-1_OP50_MergedReps_narrow_peaks_peak_2886b
I	13866580	13867036	457	13866855	145.21	10.7372	1.81194	9.47981	SET-26_somatic.vs.glp-1_OP50_MergedReps_narrow_peaks_peak_2887
I	13951505	13952090	586	13951771	972.32	671.245	12.0619	668.166	SET-26_somatic.vs.glp-1_OP50_MergedReps_narrow_peaks_peak_2888
I	13952209	13952578	370	13952369	177.28	20.6974	2.20934	19.2526	SET-26_somatic.vs.glp-1_OP50_MergedReps_narrow_peaks_peak_2889
I	13953148	13954026	879	13953424	182.12	22.4877	2.26933	21.018	SET-26_somatic.vs.glp-1_OP50_MergedReps_narrow_peaks_peak_2890a
I	13953148	13954026	879	13953845	189.99	14.3211	1.85424	12.9864	SET-26_somatic.vs.glp-1_OP50_MergedReps_narrow_peaks_peak_2890b
I	13960654	13960935	282	13960796	246.86	50.1115	3.07162	48.3791	SET-26_somatic.vs.glp-1_OP50_MergedReps_narrow_peaks_peak_2891
I	13997054	13997315	262	13997182	173.05	19.3082	2.15685	17.8853	SET-26_somatic.vs.glp-1_OP50_MergedReps_narrow_peaks_peak_2892
I	14028641	14029474	834	14028859	174.26	19.6519	2.17185	18.2231	SET-26_somatic.vs.glp-1_OP50_MergedReps_narrow_peaks_peak_2893a
I	14028641	14029474	834	14029133	472.55	185.739	5.50636	183.519	SET-26_somatic.vs.glp-1_OP50_MergedReps_narrow_peaks_peak_2893b
I	14058663	14059153	491	14058847	307.97	83.1965	3.82893	81.2905	SET-26_somatic.vs.glp-1_OP50_MergedReps_narrow_peaks_peak_2894
I	14070835	14071163	329	14071000	257.15	55.6384	3.19909	53.8712	SET-26_somatic.vs.glp-1_OP50_MergedReps_narrow_peaks_peak_2895
I	14082257	14082817	561	14082576	457.42	169.052	5.15079	166.873	SET-26_somatic.vs.glp-1_OP50_MergedReps_narrow_peaks_peak_2896
I	14100962	14101657	696	14101234	658.3	354.769	8.17034	352.203	SET-26_somatic.vs.glp-1_OP50_MergedReps_narrow_peaks_peak_2897
I	14102560	14103065	506	14102764	269.85	37.8338	2.46231	36.1961	SET-26_somatic.vs.glp-1_OP50_MergedReps_narrow_peaks_peak_2898
I	14104079	14105533	1455	14104450	672.21	367.683	8.3428	365.094	SET-26_somatic.vs.glp-1_OP50_MergedReps_narrow_peaks_peak_2899a
I	14104079	14105533	1455	14105263	222.66	38.8	2.7717	37.1525	SET-26_somatic.vs.glp-1_OP50_MergedReps_narrow_peaks_peak_2899b
I	14105611	14105948	338	14105769	179.7	13.4803	1.84389	12.1631	SET-26_somatic.vs.glp-1_OP50_MergedReps_narrow_peaks_peak_2900
I	14106816	14107448	633	14106926	201.48	14.5804	1.82417	13.2413	SET-26_somatic.vs.glp-1_OP50_MergedReps_narrow_peaks_peak_2901
I	14108084	14108354	271	14108221	122.83	5.38289	1.53451	4.28673	SET-26_somatic.vs.glp-1_OP50_MergedReps_narrow_peaks_peak_2902
I	14112843	14113739	897	14113378	2594.47	2835.2	32.1643	2830.18	SET-26_somatic.vs.glp-1_OP50_MergedReps_narrow_peaks_peak_2903
I	14113822	14114177	356	14113987	171.84	18.6284	2.14186	17.2157	SET-26_somatic.vs.glp-1_OP50_MergedReps_narrow_peaks_peak_2904
I	14116317	14116632	316	14116467	127.06	6.40462	1.587	5.27217	SET-26_somatic.vs.glp-1_OP50_MergedReps_narrow_peaks_peak_2905
I	14161793	14162154	362	14161963	152.47	12.6815	1.90192	11.3804	SET-26_somatic.vs.glp-1_OP50_MergedReps_narrow_peaks_peak_2906
I	14162819	14163549	731	14162972	196.04	22.3649	2.1893	20.8985	SET-26_somatic.vs.glp-1_OP50_MergedReps_narrow_peaks_peak_2907a
I	14162819	14163549	731	14163281	212.37	34.4089	2.64423	32.8011	SET-26_somatic.vs.glp-1_OP50_MergedReps_narrow_peaks_peak_2907b
I	14179568	14180044	477	14179768	254.73	36.4102	2.48279	34.7849	SET-26_somatic.vs.glp-1_OP50_MergedReps_narrow_peaks_peak_2908
I	14181074	14181479	406	14181274	237.79	45.7463	2.95915	44.0444	SET-26_somatic.vs.glp-1_OP50_MergedReps_narrow_peaks_peak_2909
I	14260213	14260900	688	14260312	114.96	3.58802	1.40728	2.57129	SET-26_somatic.vs.glp-1_OP50_MergedReps_narrow_peaks_peak_2910a
I	14260213	14260900	688	14260545	180.91	5.41924	1.42118	4.32235	SET-26_somatic.vs.glp-1_OP50_MergedReps_narrow_peaks_peak_2910b
I	14260213	14260900	688	14260763	201.48	27.9223	2.42204	26.3842	SET-26_somatic.vs.glp-1_OP50_MergedReps_narrow_peaks_peak_2910c
I	14261974	14262378	405	14262168	315.84	45.0977	2.49479	43.401	SET-26_somatic.vs.glp-1_OP50_MergedReps_narrow_peaks_peak_2911
I	14346586	14347115	530	14346814	244.44	49.129	3.04163	47.4039	SET-26_somatic.vs.glp-1_OP50_MergedReps_narrow_peaks_peak_2912
I	14357972	14359080	1109	14358352	1493.27	1289.49	18.5177	1285.65	SET-26_somatic.vs.glp-1_OP50_MergedReps_narrow_peaks_peak_2913
I	14364408	14364805	398	14364556	157.31	14.1539	1.9619	12.821	SET-26_somatic.vs.glp-1_OP50_MergedReps_narrow_peaks_peak_2914
I	14384928	14385127	200	14385056	153.08	8.93948	1.67477	7.72948	SET-26_somatic.vs.glp-1_OP50_MergedReps_narrow_peaks_peak_2915
I	14405445	14406025	581	14405781	560.28	268.147	6.95565	265.747	SET-26_somatic.vs.glp-1_OP50_MergedReps_narrow_peaks_peak_2916
I	14415505	14415770	266	14415616	136.74	6.60709	1.58324	5.47106	SET-26_somatic.vs.glp-1_OP50_MergedReps_narrow_peaks_peak_2917
I	14421893	14422483	591	14422202	265.62	59.7856	3.30407	57.9949	SET-26_somatic.vs.glp-1_OP50_MergedReps_narrow_peaks_peak_2918
I	14427190	14427423	234	14427315	112.54	3.59392	1.40704	2.57481	SET-26_somatic.vs.glp-1_OP50_MergedReps_narrow_peaks_peak_2919
I	14430329	14430693	365	14430473	142.79	9.94697	1.78195	8.70952	SET-26_somatic.vs.glp-1_OP50_MergedReps_narrow_peaks_peak_2920
I	14465307	14465591	285	14465437	160.94	15.0697	2.00689	13.7191	SET-26_somatic.vs.glp-1_OP50_MergedReps_narrow_peaks_peak_2921
I	14468128	14468342	215	14468230	129.48	6.83621	1.61699	5.68998	SET-26_somatic.vs.glp-1_OP50_MergedReps_narrow_peaks_peak_2922
I	14468547	14469606	1060	14468642	119.2	4.80996	1.48952	3.73643	SET-26_somatic.vs.glp-1_OP50_MergedReps_narrow_peaks_peak_2923a
I	14468547	14469606	1060	14469256	552.41	261.387	6.85817	259.001	SET-26_somatic.vs.glp-1_OP50_MergedReps_narrow_peaks_peak_2923b
I	14473983	14474431	449	14474125	166.99	16.9724	2.08187	15.587	SET-26_somatic.vs.glp-1_OP50_MergedReps_narrow_peaks_peak_2924
I	14474770	14475338	569	14474908	140.98	9.43488	1.75945	8.21011	SET-26_somatic.vs.glp-1_OP50_MergedReps_narrow_peaks_peak_2925
I	14476256	14476926	671	14476412	219.63	37.462	2.73421	35.8263	SET-26_somatic.vs.glp-1_OP50_MergedReps_narrow_peaks_peak_2926a
I	14476256	14476926	671	14476701	156.1	13.8539	1.94691	12.5277	SET-26_somatic.vs.glp-1_OP50_MergedReps_narrow_peaks_peak_2926b
I	14482834	14483121	288	14482948	142.19	9.94697	1.77445	8.70952	SET-26_somatic.vs.glp-1_OP50_MergedReps_narrow_peaks_peak_2927
I	14484793	14485114	322	14484893	124.64	5.21392	1.51375	4.12544	SET-26_somatic.vs.glp-1_OP50_MergedReps_narrow_peaks_peak_2928
I	14490575	14491129	555	14490838	251.7	35.2181	2.45342	33.6045	SET-26_somatic.vs.glp-1_OP50_MergedReps_narrow_peaks_peak_2929
I	14495873	14496107	235	14495965	165.18	13.4612	1.8884	12.1443	SET-26_somatic.vs.glp-1_OP50_MergedReps_narrow_peaks_peak_2930
I	14496155	14497011	857	14496611	759.34	449.541	9.38694	446.816	SET-26_somatic.vs.glp-1_OP50_MergedReps_narrow_peaks_peak_2931
I	14497290	14497506	217	14497392	117.38	4.44508	1.46703	3.38583	SET-26_somatic.vs.glp-1_OP50_MergedReps_narrow_peaks_peak_2932
I	14498231	14499227	997	14498421	140.37	9.43488	1.75196	8.21011	SET-26_somatic.vs.glp-1_OP50_MergedReps_narrow_peaks_peak_2933a
I	14498231	14499227	997	14498822	197.85	16.1734	1.91204	14.8035	SET-26_somatic.vs.glp-1_OP50_MergedReps_narrow_peaks_peak_2933b
I	14498231	14499227	997	14499096	150.05	12.1119	1.87193	10.8227	SET-26_somatic.vs.glp-1_OP50_MergedReps_narrow_peaks_peak_2933c
I	14500367	14500691	325	14500550	154.29	13.2622	1.92441	11.9477	SET-26_somatic.vs.glp-1_OP50_MergedReps_narrow_peaks_peak_2934
I	14504967	14505295	329	14505100	130.09	7.05683	1.62449	5.90275	SET-26_somatic.vs.glp-1_OP50_MergedReps_narrow_peaks_peak_2935
I	14511486	14511919	434	14511648	247.47	50.6053	3.07912	48.8702	SET-26_somatic.vs.glp-1_OP50_MergedReps_narrow_peaks_peak_2936
I	14528636	14529150	515	14528965	405.99	146.979	5.04363	144.858	SET-26_somatic.vs.glp-1_OP50_MergedReps_narrow_peaks_peak_2937
I	14530924	14531148	225	14531030	204.51	4.60232	1.34319	3.53983	SET-26_somatic.vs.glp-1_OP50_MergedReps_narrow_peaks_peak_2938
I	14534486	14534797	312	14534637	148.24	11.5534	1.84943	10.2766	SET-26_somatic.vs.glp-1_OP50_MergedReps_narrow_peaks_peak_2939
I	14543782	14544049	268	14543898	186.96	23.9623	2.32931	22.4719	SET-26_somatic.vs.glp-1_OP50_MergedReps_narrow_peaks_peak_2940
I	14556549	14556829	281	14556698	172.44	11.9818	1.78804	10.6979	SET-26_somatic.vs.glp-1_OP50_MergedReps_narrow_peaks_peak_2941
I	14566230	14566446	217	14566320	117.99	4.44508	1.47453	3.38583	SET-26_somatic.vs.glp-1_OP50_MergedReps_narrow_peaks_peak_2942
I	14569870	14570586	717	14570100	249.28	51.5982	3.10162	49.856	SET-26_somatic.vs.glp-1_OP50_MergedReps_narrow_peaks_peak_2943
I	14570660	14570936	277	14570904	119.8	4.34437	1.45894	3.29183	SET-26_somatic.vs.glp-1_OP50_MergedReps_narrow_peaks_peak_2944
I	14574734	14574996	263	14574841	124.04	5.78167	1.54951	4.67142	SET-26_somatic.vs.glp-1_OP50_MergedReps_narrow_peaks_peak_2945
I	14577296	14578016	721	14577400	164.57	11.3174	1.78037	10.0471	SET-26_somatic.vs.glp-1_OP50_MergedReps_narrow_peaks_peak_2946a
I	14577296	14578016	721	14577681	124.64	5.78167	1.557	4.67142	SET-26_somatic.vs.glp-1_OP50_MergedReps_narrow_peaks_peak_2946b
I	14577296	14578016	721	14577854	148.24	11.5534	1.84943	10.2766	SET-26_somatic.vs.glp-1_OP50_MergedReps_narrow_peaks_peak_2946c
I	14578711	14578970	260	14578843	123.43	5.58061	1.54201	4.47847	SET-26_somatic.vs.glp-1_OP50_MergedReps_narrow_peaks_peak_2947
I	14597707	14598004	298	14597844	212.98	34.4089	2.65173	32.8011	SET-26_somatic.vs.glp-1_OP50_MergedReps_narrow_peaks_peak_2948
I	14604455	14604672	218	14604570	162.76	11.1514	1.77999	9.88685	SET-26_somatic.vs.glp-1_OP50_MergedReps_narrow_peaks_peak_2949
I	14609326	14609579	254	14609450	144.61	6.28424	1.53919	5.15834	SET-26_somatic.vs.glp-1_OP50_MergedReps_narrow_peaks_peak_2950
I	14612644	14613049	406	14612843	314.63	47.3826	2.56608	45.6695	SET-26_somatic.vs.glp-1_OP50_MergedReps_narrow_peaks_peak_2951
I	14625191	14626147	957	14625332	174.86	13.6323	1.87086	12.3119	SET-26_somatic.vs.glp-1_OP50_MergedReps_narrow_peaks_peak_2952a
I	14625191	14626147	957	14625798	398.13	106.444	3.80119	104.449	SET-26_somatic.vs.glp-1_OP50_MergedReps_narrow_peaks_peak_2952b
I	14627987	14628416	430	14628203	245.65	45.0236	2.86804	43.3272	SET-26_somatic.vs.glp-1_OP50_MergedReps_narrow_peaks_peak_2953
I	14629279	14629785	507	14629447	160.34	15.0697	1.99939	13.7191	SET-26_somatic.vs.glp-1_OP50_MergedReps_narrow_peaks_peak_2954a
I	14629279	14629785	507	14629582	162.76	15.6935	2.02939	14.3316	SET-26_somatic.vs.glp-1_OP50_MergedReps_narrow_peaks_peak_2954b
I	14630936	14631241	306	14631088	149.45	11.8312	1.86443	10.5492	SET-26_somatic.vs.glp-1_OP50_MergedReps_narrow_peaks_peak_2955
I	14635286	14635856	571	14635565	210.56	33.5546	2.62174	31.9558	SET-26_somatic.vs.glp-1_OP50_MergedReps_narrow_peaks_peak_2956
I	14636544	14637133	590	14636693	185.75	18.1989	2.05221	16.7959	SET-26_somatic.vs.glp-1_OP50_MergedReps_narrow_peaks_peak_2957
I	14638032	14638716	685	14638313	226.29	29.2906	2.3432	27.7377	SET-26_somatic.vs.glp-1_OP50_MergedReps_narrow_peaks_peak_2958
I	14642435	14643103	669	14642756	428.98	90.2328	3.18506	88.2985	SET-26_somatic.vs.glp-1_OP50_MergedReps_narrow_peaks_peak_2959
I	14647357	14648045	689	14647657	883.98	515.521	9.21858	512.688	SET-26_somatic.vs.glp-1_OP50_MergedReps_narrow_peaks_peak_2960
I	14648251	14648651	401	14648374	131.3	7.28063	1.63948	6.11856	SET-26_somatic.vs.glp-1_OP50_MergedReps_narrow_peaks_peak_2961a
I	14648251	14648651	401	14648540	130.69	7.05683	1.63199	5.90275	SET-26_somatic.vs.glp-1_OP50_MergedReps_narrow_peaks_peak_2961b
I	14650380	14650779	400	14650541	166.99	11.4834	1.78718	10.211	SET-26_somatic.vs.glp-1_OP50_MergedReps_narrow_peaks_peak_2962
I	14650835	14651255	421	14651032	131.3	7.19147	1.63329	6.03493	SET-26_somatic.vs.glp-1_OP50_MergedReps_narrow_peaks_peak_2963
I	14651310	14652631	1322	14651664	885.19	578.421	10.9821	575.486	SET-26_somatic.vs.glp-1_OP50_MergedReps_narrow_peaks_peak_2964a
I	14651310	14652631	1322	14651909	267.43	60.8387	3.32656	59.0426	SET-26_somatic.vs.glp-1_OP50_MergedReps_narrow_peaks_peak_2964b
I	14651310	14652631	1322	14652364	157.92	5.20177	1.44472	4.1136	SET-26_somatic.vs.glp-1_OP50_MergedReps_narrow_peaks_peak_2964c
I	14656948	14657479	532	14657172	229.32	41.9892	2.85418	40.3152	SET-26_somatic.vs.glp-1_OP50_MergedReps_narrow_peaks_peak_2965
I	14662706	14663625	920	14662937	281.95	68.3887	3.50651	66.5522	SET-26_somatic.vs.glp-1_OP50_MergedReps_narrow_peaks_peak_2966a
I	14662706	14663625	920	14663094	281.95	68.3887	3.50651	66.5522	SET-26_somatic.vs.glp-1_OP50_MergedReps_narrow_peaks_peak_2966b
I	14666474	14666860	387	14666689	147.03	10.8662	1.80963	9.6072	SET-26_somatic.vs.glp-1_OP50_MergedReps_narrow_peaks_peak_2967
I	14692055	14692424	370	14692265	175.47	19.9979	2.18685	18.5647	SET-26_somatic.vs.glp-1_OP50_MergedReps_narrow_peaks_peak_2968
I	14704200	14704536	337	14704335	156.1	13.8539	1.94691	12.5277	SET-26_somatic.vs.glp-1_OP50_MergedReps_narrow_peaks_peak_2969
I	14706878	14707204	327	14707065	156.71	13.8539	1.9544	12.5277	SET-26_somatic.vs.glp-1_OP50_MergedReps_narrow_peaks_peak_2970
I	14707905	14708856	952	14708256	860.99	552.418	10.6822	549.524	SET-26_somatic.vs.glp-1_OP50_MergedReps_narrow_peaks_peak_2971
I	14708958	14711842	2885	14709376	212.37	34.4089	2.64423	32.8011	SET-26_somatic.vs.glp-1_OP50_MergedReps_narrow_peaks_peak_2972a
I	14708958	14711842	2885	14709952	183.33	22.8529	2.28432	21.3775	SET-26_somatic.vs.glp-1_OP50_MergedReps_narrow_peaks_peak_2972b
I	14708958	14711842	2885	14710425	254.12	54.1106	3.1616	52.3528	SET-26_somatic.vs.glp-1_OP50_MergedReps_narrow_peaks_peak_2972c
I	14708958	14711842	2885	14711055	1141.74	860.969	14.1613	857.633	SET-26_somatic.vs.glp-1_OP50_MergedReps_narrow_peaks_peak_2972d
I	14708958	14711842	2885	14711706	122.83	5.38289	1.53451	4.28673	SET-26_somatic.vs.glp-1_OP50_MergedReps_narrow_peaks_peak_2972e
I	14708958	14711842	2885	14711778	125.85	5.98603	1.572	4.86773	SET-26_somatic.vs.glp-1_OP50_MergedReps_narrow_peaks_peak_2972f
I	14711979	14712484	506	14712154	131.9	6.90577	1.62075	5.75835	SET-26_somatic.vs.glp-1_OP50_MergedReps_narrow_peaks_peak_2973a
I	14711979	14712484	506	14712358	130.09	7.05683	1.62449	5.90275	SET-26_somatic.vs.glp-1_OP50_MergedReps_narrow_peaks_peak_2973b
I	14713059	14713271	213	14713164	127.06	6.40462	1.587	5.27217	SET-26_somatic.vs.glp-1_OP50_MergedReps_narrow_peaks_peak_2974
I	14713566	14713877	312	14713714	162.15	15.6935	2.02189	14.3316	SET-26_somatic.vs.glp-1_OP50_MergedReps_narrow_peaks_peak_2975
I	14713950	14714213	264	14714096	136.74	8.44672	1.70697	7.24988	SET-26_somatic.vs.glp-1_OP50_MergedReps_narrow_peaks_peak_2976
I	14716271	14716831	561	14716574	583.88	75.2377	2.38725	73.3684	SET-26_somatic.vs.glp-1_OP50_MergedReps_narrow_peaks_peak_2977
I	14718011	14719541	1531	14718288	188.78	24.7133	2.3518	23.2135	SET-26_somatic.vs.glp-1_OP50_MergedReps_narrow_peaks_peak_2978a
I	14718011	14719541	1531	14718747	186.36	23.9623	2.32181	22.4719	SET-26_somatic.vs.glp-1_OP50_MergedReps_narrow_peaks_peak_2978b
I	14718011	14719541	1531	14719096	212.37	13.2296	1.73475	11.9188	SET-26_somatic.vs.glp-1_OP50_MergedReps_narrow_peaks_peak_2978c
I	14720503	14721947	1445	14720715	151.26	12.3953	1.88692	11.0992	SET-26_somatic.vs.glp-1_OP50_MergedReps_narrow_peaks_peak_2979a
I	14720503	14721947	1445	14721606	1121.77	837.916	13.9139	834.611	SET-26_somatic.vs.glp-1_OP50_MergedReps_narrow_peaks_peak_2979b
I	14737082	14737903	822	14737488	939.04	504.352	8.17429	501.539	SET-26_somatic.vs.glp-1_OP50_MergedReps_narrow_peaks_peak_2980
I	14739122	14739534	413	14739430	177.28	9.9409	1.66617	8.70722	SET-26_somatic.vs.glp-1_OP50_MergedReps_narrow_peaks_peak_2981
I	14739669	14739923	255	14739775	162.15	14.1504	1.9377	12.8209	SET-26_somatic.vs.glp-1_OP50_MergedReps_narrow_peaks_peak_2982
I	14740832	14741135	304	14741016	151.26	12.3953	1.88692	11.0992	SET-26_somatic.vs.glp-1_OP50_MergedReps_narrow_peaks_peak_2983
I	14742516	14743842	1327	14742828	218.42	37.0199	2.71921	35.3885	SET-26_somatic.vs.glp-1_OP50_MergedReps_narrow_peaks_peak_2984a
I	14742516	14743842	1327	14743622	189.99	25.0923	2.3668	23.5871	SET-26_somatic.vs.glp-1_OP50_MergedReps_narrow_peaks_peak_2984b
I	14744467	14745015	549	14744733	170.63	18.2921	2.12686	16.8854	SET-26_somatic.vs.glp-1_OP50_MergedReps_narrow_peaks_peak_2985
I	14745203	14745870	668	14745477	164.57	16.1846	2.04413	14.8146	SET-26_somatic.vs.glp-1_OP50_MergedReps_narrow_peaks_peak_2986a
I	14745203	14745870	668	14745751	116.17	4.26783	1.45203	3.21696	SET-26_somatic.vs.glp-1_OP50_MergedReps_narrow_peaks_peak_2986b
I	14746031	14746253	223	14746141	170.63	18.2921	2.12686	16.8854	SET-26_somatic.vs.glp-1_OP50_MergedReps_narrow_peaks_peak_2987
I	14753837	14754049	213	14753933	141.58	6.85405	1.58425	5.70754	SET-26_somatic.vs.glp-1_OP50_MergedReps_narrow_peaks_peak_2988
I	14754960	14761880	6921	14755161	229.92	41.9892	2.86168	40.3152	SET-26_somatic.vs.glp-1_OP50_MergedReps_narrow_peaks_peak_2989a
I	14754960	14761880	6921	14755929	398.13	142.05	4.94615	139.943	SET-26_somatic.vs.glp-1_OP50_MergedReps_narrow_peaks_peak_2989b
I	14754960	14761880	6921	14756667	1170.78	894.665	14.5213	891.287	SET-26_somatic.vs.glp-1_OP50_MergedReps_narrow_peaks_peak_2989c
I	14754960	14761880	6921	14757603	261.38	57.6988	3.25158	55.9195	SET-26_somatic.vs.glp-1_OP50_MergedReps_narrow_peaks_peak_2989d
I	14754960	14761880	6921	14757851	222.05	38.8	2.7642	37.1525	SET-26_somatic.vs.glp-1_OP50_MergedReps_narrow_peaks_peak_2989e
I	14754960	14761880	6921	14758855	303.13	80.8545	3.76895	78.9588	SET-26_somatic.vs.glp-1_OP50_MergedReps_narrow_peaks_peak_2989f
I	14754960	14761880	6921	14759086	348.51	108.449	4.33131	106.446	SET-26_somatic.vs.glp-1_OP50_MergedReps_narrow_peaks_peak_2989g
I	14754960	14761880	6921	14759541	1021.94	637.125	10.2294	634.1	SET-26_somatic.vs.glp-1_OP50_MergedReps_narrow_peaks_peak_2989h
I	14754960	14761880	6921	14760205	422.33	159.165	5.24608	157.011	SET-26_somatic.vs.glp-1_OP50_MergedReps_narrow_peaks_peak_2989i
I	14754960	14761880	6921	14760766	321.28	91.5685	3.99389	89.6285	SET-26_somatic.vs.glp-1_OP50_MergedReps_narrow_peaks_peak_2989j
I	14754960	14761880	6921	14761433	265.62	59.7856	3.30407	57.9949	SET-26_somatic.vs.glp-1_OP50_MergedReps_narrow_peaks_peak_2989k
I	14764904	14765168	265	14765037	176.07	20.3464	2.19434	18.9074	SET-26_somatic.vs.glp-1_OP50_MergedReps_narrow_peaks_peak_2990
I	14768787	14769301	515	14769067	457.42	185.174	5.68097	182.955	SET-26_somatic.vs.glp-1_OP50_MergedReps_narrow_peaks_peak_2991
I	14776321	14776719	399	14776494	131.9	7.28063	1.64698	6.11856	SET-26_somatic.vs.glp-1_OP50_MergedReps_narrow_peaks_peak_2992
I	14781747	14782294	548	14781942	139.16	8.12467	1.6686	6.93876	SET-26_somatic.vs.glp-1_OP50_MergedReps_narrow_peaks_peak_2993
I	14782460	14783508	1049	14783147	186.36	23.9623	2.32181	22.4719	SET-26_somatic.vs.glp-1_OP50_MergedReps_narrow_peaks_peak_2994
I	14783601	14784130	530	14783864	137.35	4.68531	1.44112	3.61879	SET-26_somatic.vs.glp-1_OP50_MergedReps_narrow_peaks_peak_2995
I	14787527	14788352	826	14788006	834.37	449.032	8.18989	446.307	SET-26_somatic.vs.glp-1_OP50_MergedReps_narrow_peaks_peak_2996
I	14788639	14788967	329	14788785	133.11	7.73771	1.66198	6.56197	SET-26_somatic.vs.glp-1_OP50_MergedReps_narrow_peaks_peak_2997
I	14789382	14792096	2715	14790060	1031.01	736.136	12.7892	732.97	SET-26_somatic.vs.glp-1_OP50_MergedReps_narrow_peaks_peak_2998a
I	14789382	14792096	2715	14790754	191.8	25.8569	2.3893	24.3427	SET-26_somatic.vs.glp-1_OP50_MergedReps_narrow_peaks_peak_2998b
I	14789382	14792096	2715	14790976	212.98	34.4089	2.65173	32.8011	SET-26_somatic.vs.glp-1_OP50_MergedReps_narrow_peaks_peak_2998c
I	14789382	14792096	2715	14791389	133.72	7.73771	1.66948	6.56197	SET-26_somatic.vs.glp-1_OP50_MergedReps_narrow_peaks_peak_2998d
I	14789382	14792096	2715	14791719	152.47	12.6815	1.90192	11.3804	SET-26_somatic.vs.glp-1_OP50_MergedReps_narrow_peaks_peak_2998e
I	14792323	14794601	2279	14792547	159.73	10.059	1.72832	8.82016	SET-26_somatic.vs.glp-1_OP50_MergedReps_narrow_peaks_peak_2999a
I	14792323	14794601	2279	14792814	115.57	4.09406	1.44453	3.05164	SET-26_somatic.vs.glp-1_OP50_MergedReps_narrow_peaks_peak_2999b
I	14792323	14794601	2279	14793138	198.46	28.603	2.47177	27.0569	SET-26_somatic.vs.glp-1_OP50_MergedReps_narrow_peaks_peak_2999c
I	14792323	14794601	2279	14793634	191.8	25.8569	2.3893	24.3427	SET-26_somatic.vs.glp-1_OP50_MergedReps_narrow_peaks_peak_2999d
I	14792323	14794601	2279	14793901	149.45	11.8312	1.86443	10.5492	SET-26_somatic.vs.glp-1_OP50_MergedReps_narrow_peaks_peak_2999e
I	14792323	14794601	2279	14794150	205.11	31.4548	2.55425	29.8771	SET-26_somatic.vs.glp-1_OP50_MergedReps_narrow_peaks_peak_2999f
I	14800196	14800482	287	14800292	137.35	8.68921	1.71446	7.48481	SET-26_somatic.vs.glp-1_OP50_MergedReps_narrow_peaks_peak_3000
I	14804932	14805267	336	14805109	157.31	14.1539	1.9619	12.821	SET-26_somatic.vs.glp-1_OP50_MergedReps_narrow_peaks_peak_3001
I	14810662	14810905	244	14810771	162.15	6.76901	1.52481	5.62608	SET-26_somatic.vs.glp-1_OP50_MergedReps_narrow_peaks_peak_3002
I	14815289	14815604	316	14815424	129.48	6.80637	1.61487	5.66275	SET-26_somatic.vs.glp-1_OP50_MergedReps_narrow_peaks_peak_3003
I	14816394	14816700	307	14816587	156.71	13.8539	1.9544	12.5277	SET-26_somatic.vs.glp-1_OP50_MergedReps_narrow_peaks_peak_3004
I	14817984	14818367	384	14818173	125.25	5.98603	1.5645	4.86773	SET-26_somatic.vs.glp-1_OP50_MergedReps_narrow_peaks_peak_3005
I	14818794	14821226	2433	14818909	151.87	12.3953	1.89442	11.0992	SET-26_somatic.vs.glp-1_OP50_MergedReps_narrow_peaks_peak_3006a
I	14818794	14821226	2433	14819123	140.37	9.43488	1.75196	8.21011	SET-26_somatic.vs.glp-1_OP50_MergedReps_narrow_peaks_peak_3006b
I	14818794	14821226	2433	14819790	308.58	83.7855	3.83643	81.8773	SET-26_somatic.vs.glp-1_OP50_MergedReps_narrow_peaks_peak_3006c
I	14818794	14821226	2433	14820420	675.24	370.467	8.38029	367.873	SET-26_somatic.vs.glp-1_OP50_MergedReps_narrow_peaks_peak_3006d
I	14818794	14821226	2433	14821013	170.63	18.2921	2.12686	16.8854	SET-26_somatic.vs.glp-1_OP50_MergedReps_narrow_peaks_peak_3006e
I	14839613	14840127	515	14839739	135.53	5.89433	1.53407	4.78213	SET-26_somatic.vs.glp-1_OP50_MergedReps_narrow_peaks_peak_3007a
I	14839613	14840127	515	14839982	196.04	27.8074	2.44178	26.2702	SET-26_somatic.vs.glp-1_OP50_MergedReps_narrow_peaks_peak_3007b
I	14840527	14841038	512	14840657	189.38	25.0923	2.3593	23.5871	SET-26_somatic.vs.glp-1_OP50_MergedReps_narrow_peaks_peak_3008a
I	14840527	14841038	512	14840882	148.24	11.5534	1.84943	10.2766	SET-26_somatic.vs.glp-1_OP50_MergedReps_narrow_peaks_peak_3008b
I	14841419	14841712	294	14841545	136.74	5.84553	1.53047	4.73415	SET-26_somatic.vs.glp-1_OP50_MergedReps_narrow_peaks_peak_3009
I	14842816	14843311	496	14843042	188.17	13.3134	1.80163	11.9981	SET-26_somatic.vs.glp-1_OP50_MergedReps_narrow_peaks_peak_3010
I	14844234	14846401	2168	14844856	354.56	112.325	4.40629	110.31	SET-26_somatic.vs.glp-1_OP50_MergedReps_narrow_peaks_peak_3011a
I	14844234	14846401	2168	14845087	217.21	20.9087	2.03939	19.4622	SET-26_somatic.vs.glp-1_OP50_MergedReps_narrow_peaks_peak_3011b
I	14844234	14846401	2168	14845736	1354.11	556.94	5.86628	554.039	SET-26_somatic.vs.glp-1_OP50_MergedReps_narrow_peaks_peak_3011c
I	14846659	14846914	256	14846767	119.2	4.80996	1.48952	3.73643	SET-26_somatic.vs.glp-1_OP50_MergedReps_narrow_peaks_peak_3012
I	14849143	14849366	224	14849229	121.62	5.18853	1.51951	4.10059	SET-26_somatic.vs.glp-1_OP50_MergedReps_narrow_peaks_peak_3013
I	14849918	14850500	583	14850126	172.44	11.9818	1.78804	10.6979	SET-26_somatic.vs.glp-1_OP50_MergedReps_narrow_peaks_peak_3014
I	14855594	14856064	471	14855893	194.83	27.0206	2.42679	25.4923	SET-26_somatic.vs.glp-1_OP50_MergedReps_narrow_peaks_peak_3015
I	14860819	14861200	382	14861087	151.87	12.3953	1.89442	11.0992	SET-26_somatic.vs.glp-1_OP50_MergedReps_narrow_peaks_peak_3016
I	14862109	14862564	456	14862345	303.13	80.8545	3.76895	78.9588	SET-26_somatic.vs.glp-1_OP50_MergedReps_narrow_peaks_peak_3017
I	14863402	14863811	410	14863626	222.66	38.8	2.7717	37.1525	SET-26_somatic.vs.glp-1_OP50_MergedReps_narrow_peaks_peak_3018
I	14864866	14865491	626	14865082	300.11	78.7444	3.71737	76.8586	SET-26_somatic.vs.glp-1_OP50_MergedReps_narrow_peaks_peak_3019
I	14867523	14868065	543	14867755	375.13	64.0948	2.76569	62.2812	SET-26_somatic.vs.glp-1_OP50_MergedReps_narrow_peaks_peak_3020
I	14881429	14881910	482	14881652	212.98	34.4089	2.65173	32.8011	SET-26_somatic.vs.glp-1_OP50_MergedReps_narrow_peaks_peak_3021
I	14882108	14882307	200	14882202	120.41	4.99755	1.50452	3.91797	SET-26_somatic.vs.glp-1_OP50_MergedReps_narrow_peaks_peak_3022
I	14898529	14899097	569	14898795	244.44	33.1136	2.40629	31.5203	SET-26_somatic.vs.glp-1_OP50_MergedReps_narrow_peaks_peak_3023
I	14899295	14899718	424	14899520	189.38	6.73257	1.47583	5.59014	SET-26_somatic.vs.glp-1_OP50_MergedReps_narrow_peaks_peak_3024
I	14900454	14900661	208	14900565	127.67	6.40462	1.59449	5.27217	SET-26_somatic.vs.glp-1_OP50_MergedReps_narrow_peaks_peak_3025
I	14901740	14901967	228	14901842	176.07	13.417	1.84449	12.1006	SET-26_somatic.vs.glp-1_OP50_MergedReps_narrow_peaks_peak_3026
I	14902837	14903213	377	14903004	295.87	17.8368	1.73609	16.4387	SET-26_somatic.vs.glp-1_OP50_MergedReps_narrow_peaks_peak_3027
I	14922711	14923037	327	14922876	183.94	11.04	1.71237	9.77699	SET-26_somatic.vs.glp-1_OP50_MergedReps_narrow_peaks_peak_3028
I	14924532	14924936	405	14924734	180.91	21.7645	2.25433	20.3043	SET-26_somatic.vs.glp-1_OP50_MergedReps_narrow_peaks_peak_3029
I	14926065	14926368	304	14926206	160.94	15.0697	2.00689	13.7191	SET-26_somatic.vs.glp-1_OP50_MergedReps_narrow_peaks_peak_3030
I	14931420	14932088	669	14931692	294.66	75.6687	3.66398	73.7971	SET-26_somatic.vs.glp-1_OP50_MergedReps_narrow_peaks_peak_3031
I	14939717	14940291	575	14939959	234.16	44.0646	2.90316	42.3758	SET-26_somatic.vs.glp-1_OP50_MergedReps_narrow_peaks_peak_3032
I	14945279	14946051	773	14945427	158.52	14.4565	1.9769	13.1188	SET-26_somatic.vs.glp-1_OP50_MergedReps_narrow_peaks_peak_3033a
I	14945279	14946051	773	14945844	159.73	14.7618	1.9919	13.4175	SET-26_somatic.vs.glp-1_OP50_MergedReps_narrow_peaks_peak_3033b
I	14947730	14948367	638	14948082	234.76	28.7588	2.28894	27.2116	SET-26_somatic.vs.glp-1_OP50_MergedReps_narrow_peaks_peak_3034
I	14950513	14950742	230	14950637	144.61	10.4709	1.80444	9.22073	SET-26_somatic.vs.glp-1_OP50_MergedReps_narrow_peaks_peak_3035
I	14952927	14953465	539	14953256	323.7	52.6206	2.6835	50.8722	SET-26_somatic.vs.glp-1_OP50_MergedReps_narrow_peaks_peak_3036
I	14971615	14972084	470	14971858	357.59	78.2713	3.25988	76.3876	SET-26_somatic.vs.glp-1_OP50_MergedReps_narrow_peaks_peak_3037
I	14993104	14993462	359	14993323	185.75	10.886	1.69774	9.62666	SET-26_somatic.vs.glp-1_OP50_MergedReps_narrow_peaks_peak_3038
I	14994476	14994708	233	14994635	142.79	7.66255	1.63661	6.49218	SET-26_somatic.vs.glp-1_OP50_MergedReps_narrow_peaks_peak_3039
I	15012641	15013024	384	15012844	157.92	12.006	1.8479	10.7217	SET-26_somatic.vs.glp-1_OP50_MergedReps_narrow_peaks_peak_3040
I	15013584	15014286	703	15013880	232.34	43.3843	2.89167	41.6995	SET-26_somatic.vs.glp-1_OP50_MergedReps_narrow_peaks_peak_3041a
I	15013584	15014286	703	15014149	170.02	18.2921	2.11936	16.8854	SET-26_somatic.vs.glp-1_OP50_MergedReps_narrow_peaks_peak_3041b
I	15014893	15015144	252	15015029	142.19	3.13047	1.31365	2.13482	SET-26_somatic.vs.glp-1_OP50_MergedReps_narrow_peaks_peak_3042
I	15016149	15016604	456	15016321	128.27	6.6188	1.60199	5.47853	SET-26_somatic.vs.glp-1_OP50_MergedReps_narrow_peaks_peak_3043
I	15016656	15017472	817	15016846	170.02	18.2921	2.11936	16.8854	SET-26_somatic.vs.glp-1_OP50_MergedReps_narrow_peaks_peak_3044a
I	15016656	15017472	817	15017192	399.94	101.036	3.64491	99.0604	SET-26_somatic.vs.glp-1_OP50_MergedReps_narrow_peaks_peak_3044b
I	15017772	15018363	592	15017938	125.25	5.98603	1.5645	4.86773	SET-26_somatic.vs.glp-1_OP50_MergedReps_narrow_peaks_peak_3045a
I	15017772	15018363	592	15018246	114.96	3.92381	1.43703	2.88759	SET-26_somatic.vs.glp-1_OP50_MergedReps_narrow_peaks_peak_3045b
I	15019589	15019942	354	15019655	112.54	3.59392	1.40704	2.57481	SET-26_somatic.vs.glp-1_OP50_MergedReps_narrow_peaks_peak_3046a
I	15019589	15019942	354	15019845	113.75	3.75709	1.42204	2.72936	SET-26_somatic.vs.glp-1_OP50_MergedReps_narrow_peaks_peak_3046b
I	15020319	15020762	444	15020590	204.51	31.041	2.54676	29.468	SET-26_somatic.vs.glp-1_OP50_MergedReps_narrow_peaks_peak_3047
I	15021153	15022765	1613	15021286	150.66	7.40574	1.5964	6.24156	SET-26_somatic.vs.glp-1_OP50_MergedReps_narrow_peaks_peak_3048a
I	15021153	15022765	1613	15021709	188.78	24.7133	2.3518	23.2135	SET-26_somatic.vs.glp-1_OP50_MergedReps_narrow_peaks_peak_3048b
I	15021153	15022765	1613	15022347	176.68	20.3464	2.20184	18.9074	SET-26_somatic.vs.glp-1_OP50_MergedReps_narrow_peaks_peak_3048c
I	15022817	15024352	1536	15023207	844.05	530.542	10.3055	527.684	SET-26_somatic.vs.glp-1_OP50_MergedReps_narrow_peaks_peak_3049a
I	15022817	15024352	1536	15024044	131.3	7.28063	1.63948	6.11856	SET-26_somatic.vs.glp-1_OP50_MergedReps_narrow_peaks_peak_3049b
I	15022817	15024352	1536	15024259	145.21	10.7372	1.81194	9.47981	SET-26_somatic.vs.glp-1_OP50_MergedReps_narrow_peaks_peak_3049c
I	15024920	15025285	366	15025124	189.38	25.0923	2.3593	23.5871	SET-26_somatic.vs.glp-1_OP50_MergedReps_narrow_peaks_peak_3050
I	15026520	15027329	810	15026767	164.57	16.3278	2.05188	14.9549	SET-26_somatic.vs.glp-1_OP50_MergedReps_narrow_peaks_peak_3051a
I	15026520	15027329	810	15026916	137.35	8.68921	1.71446	7.48481	SET-26_somatic.vs.glp-1_OP50_MergedReps_narrow_peaks_peak_3051b
I	15026520	15027329	810	15027197	142.79	9.94697	1.78195	8.70952	SET-26_somatic.vs.glp-1_OP50_MergedReps_narrow_peaks_peak_3051c
I	15030397	15031183	787	15030853	595.98	288.134	7.0732	285.695	SET-26_somatic.vs.glp-1_OP50_MergedReps_narrow_peaks_peak_3052
I	15033492	15034643	1152	15033670	123.43	3.95959	1.41399	2.92254	SET-26_somatic.vs.glp-1_OP50_MergedReps_narrow_peaks_peak_3053a
I	15033492	15034643	1152	15034023	689.16	357.427	7.75456	354.856	SET-26_somatic.vs.glp-1_OP50_MergedReps_narrow_peaks_peak_3053b
I	15035250	15036817	1568	15035951	710.33	319.377	6.46666	316.877	SET-26_somatic.vs.glp-1_OP50_MergedReps_narrow_peaks_peak_3054a
I	15035250	15036817	1568	15036629	153.68	12.9705	1.91691	11.6626	SET-26_somatic.vs.glp-1_OP50_MergedReps_narrow_peaks_peak_3054b
I	15037321	15037965	645	15037561	214.19	35.2713	2.66673	33.6554	SET-26_somatic.vs.glp-1_OP50_MergedReps_narrow_peaks_peak_3055
I	15038119	15040788	2670	15038607	203.9	30.6294	2.53926	29.0601	SET-26_somatic.vs.glp-1_OP50_MergedReps_narrow_peaks_peak_3056a
I	15038119	15040788	2670	15039257	228.71	41.528	2.84668	39.8578	SET-26_somatic.vs.glp-1_OP50_MergedReps_narrow_peaks_peak_3056b
I	15038119	15040788	2670	15040281	355.77	97.3567	3.87795	95.3943	SET-26_somatic.vs.glp-1_OP50_MergedReps_narrow_peaks_peak_3056c
I	15040918	15043822	2905	15041561	1037.67	599.852	9.11111	596.885	SET-26_somatic.vs.glp-1_OP50_MergedReps_narrow_peaks_peak_3057a
I	15040918	15043822	2905	15042356	582.67	286.989	7.23308	284.552	SET-26_somatic.vs.glp-1_OP50_MergedReps_narrow_peaks_peak_3057b
I	15040918	15043822	2905	15042763	349.72	85.5817	3.54264	83.6658	SET-26_somatic.vs.glp-1_OP50_MergedReps_narrow_peaks_peak_3057c
I	15040918	15043822	2905	15043521	252.91	41.136	2.67276	39.4695	SET-26_somatic.vs.glp-1_OP50_MergedReps_narrow_peaks_peak_3057d
I	15044351	15045637	1287	15044596	197.25	26.1327	2.36009	24.6164	SET-26_somatic.vs.glp-1_OP50_MergedReps_narrow_peaks_peak_3058a
I	15044351	15045637	1287	15045216	179.1	21.4064	2.23183	19.9518	SET-26_somatic.vs.glp-1_OP50_MergedReps_narrow_peaks_peak_3058b
I	15045786	15047191	1406	15046193	205.72	31.4548	2.56175	29.8771	SET-26_somatic.vs.glp-1_OP50_MergedReps_narrow_peaks_peak_3059a
I	15045786	15047191	1406	15047013	228.71	30.0465	2.36815	28.4854	SET-26_somatic.vs.glp-1_OP50_MergedReps_narrow_peaks_peak_3059b
I	15047571	15048771	1201	15047781	167.6	17.2985	2.08937	15.9085	SET-26_somatic.vs.glp-1_OP50_MergedReps_narrow_peaks_peak_3060a
I	15047571	15048771	1201	15047883	177.28	20.6974	2.20934	19.2526	SET-26_somatic.vs.glp-1_OP50_MergedReps_narrow_peaks_peak_3060b
I	15047571	15048771	1201	15048225	158.52	14.4565	1.9769	13.1188	SET-26_somatic.vs.glp-1_OP50_MergedReps_narrow_peaks_peak_3060c
I	15047571	15048771	1201	15048626	191.8	25.8569	2.3893	24.3427	SET-26_somatic.vs.glp-1_OP50_MergedReps_narrow_peaks_peak_3060d
I	15050479	15051990	1512	15050828	155.5	13.0155	1.90852	11.707	SET-26_somatic.vs.glp-1_OP50_MergedReps_narrow_peaks_peak_3061a
I	15050479	15051990	1512	15051047	157.31	14.1539	1.9619	12.821	SET-26_somatic.vs.glp-1_OP50_MergedReps_narrow_peaks_peak_3061b
I	15050479	15051990	1512	15051304	152.47	12.6815	1.90192	11.3804	SET-26_somatic.vs.glp-1_OP50_MergedReps_narrow_peaks_peak_3061c
I	15050479	15051990	1512	15051587	139.16	9.18331	1.73696	7.96594	SET-26_somatic.vs.glp-1_OP50_MergedReps_narrow_peaks_peak_3061d
I	15050479	15051990	1512	15051861	140.37	7.75516	1.64387	6.57911	SET-26_somatic.vs.glp-1_OP50_MergedReps_narrow_peaks_peak_3061e
I	15052429	15053106	678	15052786	2259.88	2096.56	21.7392	2092.09	SET-26_somatic.vs.glp-1_OP50_MergedReps_narrow_peaks_peak_3062
II	843	1209	367	937	212.98	24.5364	2.2197	23.0403	SET-26_somatic.vs.glp-1_OP50_MergedReps_narrow_peaks_peak_3063
II	1332	2249	918	1607	213.58	18.3578	1.95076	16.9504	SET-26_somatic.vs.glp-1_OP50_MergedReps_narrow_peaks_peak_3064a
II	1332	2249	918	1996	183.33	11.6898	1.73897	10.4113	SET-26_somatic.vs.glp-1_OP50_MergedReps_narrow_peaks_peak_3064b
II	18741	19435	695	18999	419.3	115.073	3.89169	113.048	SET-26_somatic.vs.glp-1_OP50_MergedReps_narrow_peaks_peak_3065
II	20717	20983	267	20807	206.32	10.8961	1.64542	9.63661	SET-26_somatic.vs.glp-1_OP50_MergedReps_narrow_peaks_peak_3066
II	24459	24840	382	24557	152.47	12.6815	1.90192	11.3804	SET-26_somatic.vs.glp-1_OP50_MergedReps_narrow_peaks_peak_3067a
II	24459	24840	382	24734	124.64	5.78167	1.557	4.67142	SET-26_somatic.vs.glp-1_OP50_MergedReps_narrow_peaks_peak_3067b
II	28215	28984	770	28650	266.22	54.5727	3.08572	52.813	SET-26_somatic.vs.glp-1_OP50_MergedReps_narrow_peaks_peak_3068a
II	28215	28984	770	28780	281.35	59.8359	3.17247	58.0451	SET-26_somatic.vs.glp-1_OP50_MergedReps_narrow_peaks_peak_3068b
II	29043	29364	322	29165	130.69	7.05683	1.63199	5.90275	SET-26_somatic.vs.glp-1_OP50_MergedReps_narrow_peaks_peak_3069
II	29660	29923	264	29809	147.03	11.2785	1.83443	10.0088	SET-26_somatic.vs.glp-1_OP50_MergedReps_narrow_peaks_peak_3070
II	31270	32117	848	31650	418.7	156.27	5.20109	154.124	SET-26_somatic.vs.glp-1_OP50_MergedReps_narrow_peaks_peak_3071a
II	31270	32117	848	31818	413.25	148.546	4.99098	146.421	SET-26_somatic.vs.glp-1_OP50_MergedReps_narrow_peaks_peak_3071b
II	41180	41620	441	41392	176.07	14.1941	1.88373	12.8608	SET-26_somatic.vs.glp-1_OP50_MergedReps_narrow_peaks_peak_3072
II	41906	42444	539	42077	193.62	26.6305	2.41179	25.1073	SET-26_somatic.vs.glp-1_OP50_MergedReps_narrow_peaks_peak_3073a
II	41906	42444	539	42290	185.15	23.5902	2.30682	22.1052	SET-26_somatic.vs.glp-1_OP50_MergedReps_narrow_peaks_peak_3073b
II	42624	43013	390	42854	149.45	11.8312	1.86443	10.5492	SET-26_somatic.vs.glp-1_OP50_MergedReps_narrow_peaks_peak_3074
II	43108	44412	1305	43775	1145.37	784.802	11.9413	781.567	SET-26_somatic.vs.glp-1_OP50_MergedReps_narrow_peaks_peak_3075
II	44675	45269	595	44883	165.18	9.28908	1.6618	8.07022	SET-26_somatic.vs.glp-1_OP50_MergedReps_narrow_peaks_peak_3076
II	46538	46837	300	46637	125.85	5.35805	1.52465	4.26679	SET-26_somatic.vs.glp-1_OP50_MergedReps_narrow_peaks_peak_3077
II	49852	50421	570	50100	216.61	25.6259	2.24339	24.1156	SET-26_somatic.vs.glp-1_OP50_MergedReps_narrow_peaks_peak_3078
II	50845	51550	706	51158	389.05	97.7062	3.61157	95.743	SET-26_somatic.vs.glp-1_OP50_MergedReps_narrow_peaks_peak_3079
II	52296	52573	278	52453	140.37	9.43488	1.75196	8.21011	SET-26_somatic.vs.glp-1_OP50_MergedReps_narrow_peaks_peak_3080
II	57373	57660	288	57538	151.87	10.7661	1.79845	9.50845	SET-26_somatic.vs.glp-1_OP50_MergedReps_narrow_peaks_peak_3081
II	65443	65775	333	65595	156.1	11.8915	1.83575	10.6086	SET-26_somatic.vs.glp-1_OP50_MergedReps_narrow_peaks_peak_3082
II	66227	66829	603	66569	335.8	66.2826	3.03428	64.4573	SET-26_somatic.vs.glp-1_OP50_MergedReps_narrow_peaks_peak_3083
II	92399	92884	486	92570	129.48	6.83621	1.61699	5.68998	SET-26_somatic.vs.glp-1_OP50_MergedReps_narrow_peaks_peak_3084
II	93253	93767	515	93474	145.82	9.91538	1.76889	8.68196	SET-26_somatic.vs.glp-1_OP50_MergedReps_narrow_peaks_peak_3085
II	94503	94901	399	94714	177.89	20.6974	2.21684	19.2526	SET-26_somatic.vs.glp-1_OP50_MergedReps_narrow_peaks_peak_3086
II	95018	96048	1031	95306	157.31	14.1539	1.9619	12.821	SET-26_somatic.vs.glp-1_OP50_MergedReps_narrow_peaks_peak_3087a
II	95018	96048	1031	95702	200.27	29.4071	2.49427	27.8512	SET-26_somatic.vs.glp-1_OP50_MergedReps_narrow_peaks_peak_3087b
II	97356	99330	1975	98179	1645.14	1486.24	20.3998	1482.22	SET-26_somatic.vs.glp-1_OP50_MergedReps_narrow_peaks_peak_3088a
II	97356	99330	1975	98990	326.12	94.6229	4.05388	92.6709	SET-26_somatic.vs.glp-1_OP50_MergedReps_narrow_peaks_peak_3088b
II	99483	100711	1229	99919	400.55	102.775	3.6839	100.792	SET-26_somatic.vs.glp-1_OP50_MergedReps_narrow_peaks_peak_3089a
II	99483	100711	1229	100561	147.03	11.2785	1.83443	10.0088	SET-26_somatic.vs.glp-1_OP50_MergedReps_narrow_peaks_peak_3089b
II	122008	122669	662	122170	289.82	5.56797	1.32191	4.46815	SET-26_somatic.vs.glp-1_OP50_MergedReps_narrow_peaks_peak_3090a
II	122008	122669	662	122384	252.31	19.5061	1.87913	18.0812	SET-26_somatic.vs.glp-1_OP50_MergedReps_narrow_peaks_peak_3090b
II	146635	147930	1296	147028	490.09	210.761	6.08587	208.482	SET-26_somatic.vs.glp-1_OP50_MergedReps_narrow_peaks_peak_3091a
II	146635	147930	1296	147311	176.07	20.3464	2.19434	18.9074	SET-26_somatic.vs.glp-1_OP50_MergedReps_narrow_peaks_peak_3091b
II	146635	147930	1296	147592	261.99	57.6988	3.25908	55.9195	SET-26_somatic.vs.glp-1_OP50_MergedReps_narrow_peaks_peak_3091c
II	155208	155585	378	155393	203.9	30.6294	2.53926	29.0601	SET-26_somatic.vs.glp-1_OP50_MergedReps_narrow_peaks_peak_3092
II	155823	156368	546	156136	517.32	232.414	6.42328	230.087	SET-26_somatic.vs.glp-1_OP50_MergedReps_narrow_peaks_peak_3093
II	157191	157598	408	157371	243.23	21.3285	1.96961	19.8773	SET-26_somatic.vs.glp-1_OP50_MergedReps_narrow_peaks_peak_3094
II	159255	159743	489	159508	423.54	143.584	4.71708	141.473	SET-26_somatic.vs.glp-1_OP50_MergedReps_narrow_peaks_peak_3095
II	161388	161638	251	161482	159.73	5.75699	1.47463	4.65135	SET-26_somatic.vs.glp-1_OP50_MergedReps_narrow_peaks_peak_3096
II	162188	162886	699	162381	212.98	34.4089	2.65173	32.8011	SET-26_somatic.vs.glp-1_OP50_MergedReps_narrow_peaks_peak_3097
II	216555	218478	1924	216857	643.17	303.659	6.85289	301.19	SET-26_somatic.vs.glp-1_OP50_MergedReps_narrow_peaks_peak_3098a
II	216555	218478	1924	217352	218.42	37.0199	2.71921	35.3885	SET-26_somatic.vs.glp-1_OP50_MergedReps_narrow_peaks_peak_3098b
II	216555	218478	1924	217692	216	33.7365	2.58338	32.1365	SET-26_somatic.vs.glp-1_OP50_MergedReps_narrow_peaks_peak_3098c
II	216555	218478	1924	218101	209.35	24.7814	2.23775	23.2812	SET-26_somatic.vs.glp-1_OP50_MergedReps_narrow_peaks_peak_3098d
II	219443	220110	668	219721	233.55	41.1489	2.79227	39.4825	SET-26_somatic.vs.glp-1_OP50_MergedReps_narrow_peaks_peak_3099
II	220373	220593	221	220500	123.43	5.58061	1.54201	4.47847	SET-26_somatic.vs.glp-1_OP50_MergedReps_narrow_peaks_peak_3100
II	220872	221740	869	221299	1521.1	830.223	8.40942	826.927	SET-26_somatic.vs.glp-1_OP50_MergedReps_narrow_peaks_peak_3101
II	230517	231276	760	230623	121.01	5.18853	1.51202	4.10059	SET-26_somatic.vs.glp-1_OP50_MergedReps_narrow_peaks_peak_3102a
II	230517	231276	760	231111	153.08	12.9705	1.90942	11.6626	SET-26_somatic.vs.glp-1_OP50_MergedReps_narrow_peaks_peak_3102b
II	231559	231807	249	231666	131.3	4.28684	1.42254	3.23556	SET-26_somatic.vs.glp-1_OP50_MergedReps_narrow_peaks_peak_3103
II	238107	238404	298	238268	149.45	5.28723	1.46066	4.19731	SET-26_somatic.vs.glp-1_OP50_MergedReps_narrow_peaks_peak_3104
II	239965	240527	563	240217	209.35	33.1306	2.60674	31.5351	SET-26_somatic.vs.glp-1_OP50_MergedReps_narrow_peaks_peak_3105
II	242483	244364	1882	242885	270.46	41.5985	2.58532	39.9281	SET-26_somatic.vs.glp-1_OP50_MergedReps_narrow_peaks_peak_3106a
II	242483	244364	1882	243617	145.21	10.7372	1.81194	9.47981	SET-26_somatic.vs.glp-1_OP50_MergedReps_narrow_peaks_peak_3106b
II	242483	244364	1882	244066	353.35	111.676	4.39129	109.662	SET-26_somatic.vs.glp-1_OP50_MergedReps_narrow_peaks_peak_3106c
II	244795	245360	566	244966	224.47	37.9091	2.71656	36.269	SET-26_somatic.vs.glp-1_OP50_MergedReps_narrow_peaks_peak_3107a
II	244795	245360	566	245230	127.67	6.40462	1.59449	5.27217	SET-26_somatic.vs.glp-1_OP50_MergedReps_narrow_peaks_peak_3107b
II	245434	246030	597	245749	191.2	25.8569	2.3818	24.3427	SET-26_somatic.vs.glp-1_OP50_MergedReps_narrow_peaks_peak_3108
II	246151	246504	354	246295	133.11	7.73771	1.66198	6.56197	SET-26_somatic.vs.glp-1_OP50_MergedReps_narrow_peaks_peak_3109
II	247362	247641	280	247452	126.46	3.16108	1.34164	2.1647	SET-26_somatic.vs.glp-1_OP50_MergedReps_narrow_peaks_peak_3110a
II	247362	247641	280	247597	129.48	6.83621	1.61699	5.68998	SET-26_somatic.vs.glp-1_OP50_MergedReps_narrow_peaks_peak_3110b
II	248480	248857	378	248669	186.36	22.638	2.25731	21.167	SET-26_somatic.vs.glp-1_OP50_MergedReps_narrow_peaks_peak_3111
II	252276	253812	1537	252462	200.27	29.4071	2.49427	27.8512	SET-26_somatic.vs.glp-1_OP50_MergedReps_narrow_peaks_peak_3112a
II	252276	253812	1537	253369	198.46	28.603	2.47177	27.0569	SET-26_somatic.vs.glp-1_OP50_MergedReps_narrow_peaks_peak_3112b
II	255085	255634	550	255339	460.45	187.458	5.71846	185.234	SET-26_somatic.vs.glp-1_OP50_MergedReps_narrow_peaks_peak_3113
II	275708	276048	341	275920	142.19	9.94697	1.77445	8.70952	SET-26_somatic.vs.glp-1_OP50_MergedReps_narrow_peaks_peak_3114
II	276170	276441	272	276289	163.97	15.4123	2.01182	14.0565	SET-26_somatic.vs.glp-1_OP50_MergedReps_narrow_peaks_peak_3115
II	281213	281460	248	281352	144	10.4709	1.79694	9.22073	SET-26_somatic.vs.glp-1_OP50_MergedReps_narrow_peaks_peak_3116
II	284075	284662	588	284199	154.89	13.2622	1.93191	11.9477	SET-26_somatic.vs.glp-1_OP50_MergedReps_narrow_peaks_peak_3117a
II	284075	284662	588	284517	148.24	11.5534	1.84943	10.2766	SET-26_somatic.vs.glp-1_OP50_MergedReps_narrow_peaks_peak_3117b
II	285114	285342	229	285207	114.36	3.92381	1.42954	2.88759	SET-26_somatic.vs.glp-1_OP50_MergedReps_narrow_peaks_peak_3118
II	285578	286576	999	285931	330.36	97.0903	4.10636	95.1286	SET-26_somatic.vs.glp-1_OP50_MergedReps_narrow_peaks_peak_3119a
II	285578	286576	999	286409	340.04	72.4855	3.18729	70.6294	SET-26_somatic.vs.glp-1_OP50_MergedReps_narrow_peaks_peak_3119b
II	287366	287710	345	287583	162.15	5.22978	1.43118	4.14097	SET-26_somatic.vs.glp-1_OP50_MergedReps_narrow_peaks_peak_3120
II	290470	290871	402	290567	110.72	3.27832	1.38455	2.27415	SET-26_somatic.vs.glp-1_OP50_MergedReps_narrow_peaks_peak_3121a
II	290470	290871	402	290692	117.38	4.44508	1.46703	3.38583	SET-26_somatic.vs.glp-1_OP50_MergedReps_narrow_peaks_peak_3121b
II	291113	291527	415	291277	166.39	16.9724	2.07437	15.587	SET-26_somatic.vs.glp-1_OP50_MergedReps_narrow_peaks_peak_3122
II	301071	301377	307	301261	156.1	13.8539	1.94691	12.5277	SET-26_somatic.vs.glp-1_OP50_MergedReps_narrow_peaks_peak_3123
II	323297	323736	440	323501	252.31	14.2272	1.68872	12.8936	SET-26_somatic.vs.glp-1_OP50_MergedReps_narrow_peaks_peak_3124
II	347509	348148	640	347971	300.11	79.113	3.73146	77.225	SET-26_somatic.vs.glp-1_OP50_MergedReps_narrow_peaks_peak_3125
II	385597	386568	972	385720	130.69	7.05683	1.63199	5.90275	SET-26_somatic.vs.glp-1_OP50_MergedReps_narrow_peaks_peak_3126a
II	385597	386568	972	386030	304.34	65.7536	3.21413	63.9313	SET-26_somatic.vs.glp-1_OP50_MergedReps_narrow_peaks_peak_3126b
II	386655	387006	352	386863	144	10.4709	1.79694	9.22073	SET-26_somatic.vs.glp-1_OP50_MergedReps_narrow_peaks_peak_3127
II	387144	387711	568	387427	263.2	58.7389	3.27407	56.9539	SET-26_somatic.vs.glp-1_OP50_MergedReps_narrow_peaks_peak_3128
II	387883	388381	499	388204	381.18	130.303	4.73621	128.23	SET-26_somatic.vs.glp-1_OP50_MergedReps_narrow_peaks_peak_3129
II	401279	401540	262	401397	178.49	12.8409	1.81304	11.538	SET-26_somatic.vs.glp-1_OP50_MergedReps_narrow_peaks_peak_3130
II	410813	411315	503	411059	306.16	82.6089	3.80644	80.7056	SET-26_somatic.vs.glp-1_OP50_MergedReps_narrow_peaks_peak_3131
II	464594	465144	551	464874	205.72	31.4548	2.56175	29.8771	SET-26_somatic.vs.glp-1_OP50_MergedReps_narrow_peaks_peak_3132
II	465400	465654	255	465508	144.61	10.4709	1.80444	9.22073	SET-26_somatic.vs.glp-1_OP50_MergedReps_narrow_peaks_peak_3133
II	466740	467124	385	466849	153.68	6.23913	1.51651	5.114	SET-26_somatic.vs.glp-1_OP50_MergedReps_narrow_peaks_peak_3134
II	468397	469107	711	468817	238.39	16.7536	1.81357	15.3733	SET-26_somatic.vs.glp-1_OP50_MergedReps_narrow_peaks_peak_3135
II	469546	469949	404	469644	114.36	3.92381	1.42954	2.88759	SET-26_somatic.vs.glp-1_OP50_MergedReps_narrow_peaks_peak_3136
II	475758	476998	1241	476320	969.3	667.986	12.0244	664.912	SET-26_somatic.vs.glp-1_OP50_MergedReps_narrow_peaks_peak_3137a
II	475758	476998	1241	476613	423.54	152.066	4.99456	149.931	SET-26_somatic.vs.glp-1_OP50_MergedReps_narrow_peaks_peak_3137b
II	477082	477673	592	477208	148.24	8.38887	1.6582	7.19685	SET-26_somatic.vs.glp-1_OP50_MergedReps_narrow_peaks_peak_3138a
II	477082	477673	592	477462	177.28	20.6974	2.20934	19.2526	SET-26_somatic.vs.glp-1_OP50_MergedReps_narrow_peaks_peak_3138b
II	480483	480810	328	480624	173.65	12.976	1.83842	11.668	SET-26_somatic.vs.glp-1_OP50_MergedReps_narrow_peaks_peak_3139
II	481051	482367	1317	481179	157.31	13.1855	1.9074	11.8751	SET-26_somatic.vs.glp-1_OP50_MergedReps_narrow_peaks_peak_3140a
II	481051	482367	1317	481710	381.18	121.906	4.444	119.859	SET-26_somatic.vs.glp-1_OP50_MergedReps_narrow_peaks_peak_3140b
II	481051	482367	1317	481921	324.31	93.3972	4.03138	91.4497	SET-26_somatic.vs.glp-1_OP50_MergedReps_narrow_peaks_peak_3140c
II	483044	483590	547	483446	232.95	33.4999	2.48878	31.9023	SET-26_somatic.vs.glp-1_OP50_MergedReps_narrow_peaks_peak_3141
II	483947	485439	1493	484020	133.11	6.51199	1.57779	5.37766	SET-26_somatic.vs.glp-1_OP50_MergedReps_narrow_peaks_peak_3142a
II	483947	485439	1493	484624	2345.19	2463.87	29.0751	2459.13	SET-26_somatic.vs.glp-1_OP50_MergedReps_narrow_peaks_peak_3142b
II	483947	485439	1493	485272	163.97	16.0094	2.04438	14.6412	SET-26_somatic.vs.glp-1_OP50_MergedReps_narrow_peaks_peak_3142c
II	485741	486128	388	485958	193.62	26.6305	2.41179	25.1073	SET-26_somatic.vs.glp-1_OP50_MergedReps_narrow_peaks_peak_3143
II	506071	506399	329	506223	166.39	15.8938	2.01674	14.5299	SET-26_somatic.vs.glp-1_OP50_MergedReps_narrow_peaks_peak_3144
II	521850	522121	272	522014	137.95	7.09166	1.61572	5.93681	SET-26_somatic.vs.glp-1_OP50_MergedReps_narrow_peaks_peak_3145
II	555425	555775	351	555553	191.8	7.31696	1.50627	6.15424	SET-26_somatic.vs.glp-1_OP50_MergedReps_narrow_peaks_peak_3146a
II	555425	555775	351	555760	142.19	9.94697	1.77445	8.70952	SET-26_somatic.vs.glp-1_OP50_MergedReps_narrow_peaks_peak_3146b
II	580089	580942	854	580243	715.17	408.128	8.87516	405.47	SET-26_somatic.vs.glp-1_OP50_MergedReps_narrow_peaks_peak_3147a
II	580089	580942	854	580726	186.36	23.9623	2.32181	22.4719	SET-26_somatic.vs.glp-1_OP50_MergedReps_narrow_peaks_peak_3147b
II	591865	592130	266	592082	122.83	5.38289	1.53451	4.28673	SET-26_somatic.vs.glp-1_OP50_MergedReps_narrow_peaks_peak_3148
II	592286	592491	206	592423	124.64	5.78167	1.557	4.67142	SET-26_somatic.vs.glp-1_OP50_MergedReps_narrow_peaks_peak_3149
II	593105	593522	418	593402	191.8	25.8569	2.3893	24.3427	SET-26_somatic.vs.glp-1_OP50_MergedReps_narrow_peaks_peak_3150
II	594810	595179	370	595051	188.17	24.7133	2.34431	23.2135	SET-26_somatic.vs.glp-1_OP50_MergedReps_narrow_peaks_peak_3151
II	598968	599339	372	599138	210.56	22.4931	2.13696	21.0233	SET-26_somatic.vs.glp-1_OP50_MergedReps_narrow_peaks_peak_3152
II	601329	601649	321	601497	180.91	21.7645	2.25433	20.3043	SET-26_somatic.vs.glp-1_OP50_MergedReps_narrow_peaks_peak_3153
II	603021	603349	329	603220	160.34	10.9855	1.77296	9.72492	SET-26_somatic.vs.glp-1_OP50_MergedReps_narrow_peaks_peak_3154
II	604054	604420	367	604197	214.19	32.9012	2.56177	31.3093	SET-26_somatic.vs.glp-1_OP50_MergedReps_narrow_peaks_peak_3155
II	621120	621544	425	621336	246.26	7.14573	1.42102	5.9901	SET-26_somatic.vs.glp-1_OP50_MergedReps_narrow_peaks_peak_3156
II	622546	622856	311	622708	231.74	41.8432	2.83824	40.1715	SET-26_somatic.vs.glp-1_OP50_MergedReps_narrow_peaks_peak_3157
II	625959	626284	326	626115	421.12	59.3279	2.48304	57.5403	SET-26_somatic.vs.glp-1_OP50_MergedReps_narrow_peaks_peak_3158
II	701332	702266	935	701770	507.64	224.322	6.30331	222.013	SET-26_somatic.vs.glp-1_OP50_MergedReps_narrow_peaks_peak_3159a
II	701332	702266	935	702086	269.25	61.8983	3.34905	60.096	SET-26_somatic.vs.glp-1_OP50_MergedReps_narrow_peaks_peak_3159b
II	708664	708995	332	708781	142.19	6.28559	1.53965	5.15956	SET-26_somatic.vs.glp-1_OP50_MergedReps_narrow_peaks_peak_3160
II	713383	713970	588	713722	243.23	48.6405	3.02664	46.918	SET-26_somatic.vs.glp-1_OP50_MergedReps_narrow_peaks_peak_3161
II	722946	723465	520	723010	125.25	5.98603	1.5645	4.86773	SET-26_somatic.vs.glp-1_OP50_MergedReps_narrow_peaks_peak_3162a
II	722946	723465	520	723291	136.74	8.44672	1.70697	7.24988	SET-26_somatic.vs.glp-1_OP50_MergedReps_narrow_peaks_peak_3162b
II	848513	848987	475	848754	402.97	93.8043	3.42344	91.8559	SET-26_somatic.vs.glp-1_OP50_MergedReps_narrow_peaks_peak_3163
II	872970	873994	1025	873444	202.09	30.2199	2.51676	28.6554	SET-26_somatic.vs.glp-1_OP50_MergedReps_narrow_peaks_peak_3164a
II	872970	873994	1025	873805	224.47	19.9336	1.97785	18.5024	SET-26_somatic.vs.glp-1_OP50_MergedReps_narrow_peaks_peak_3164b
II	900911	901115	205	901022	173.05	19.3082	2.15685	17.8853	SET-26_somatic.vs.glp-1_OP50_MergedReps_narrow_peaks_peak_3165
II	913225	913580	356	913366	165.78	16.6488	2.06688	15.2696	SET-26_somatic.vs.glp-1_OP50_MergedReps_narrow_peaks_peak_3166
II	1084908	1085309	402	1085098	306.76	33.0263	2.16734	31.4336	SET-26_somatic.vs.glp-1_OP50_MergedReps_narrow_peaks_peak_3167
II	1086522	1086805	284	1086675	145.82	10.7372	1.81944	9.47981	SET-26_somatic.vs.glp-1_OP50_MergedReps_narrow_peaks_peak_3168
II	1123430	1123791	362	1123622	198.46	23.6112	2.2411	22.1261	SET-26_somatic.vs.glp-1_OP50_MergedReps_narrow_peaks_peak_3169
II	1134512	1135431	920	1134786	263.2	58.7389	3.27407	56.9539	SET-26_somatic.vs.glp-1_OP50_MergedReps_narrow_peaks_peak_3170a
II	1134512	1135431	920	1135096	465.29	191.285	5.77844	189.051	SET-26_somatic.vs.glp-1_OP50_MergedReps_narrow_peaks_peak_3170b
II	1141990	1142610	621	1142163	159.73	14.7618	1.9919	13.4175	SET-26_somatic.vs.glp-1_OP50_MergedReps_narrow_peaks_peak_3171a
II	1141990	1142610	621	1142378	172.44	18.9671	2.14936	17.5501	SET-26_somatic.vs.glp-1_OP50_MergedReps_narrow_peaks_peak_3171b
II	1143148	1143668	521	1143350	147.03	10.4323	1.78347	9.18634	SET-26_somatic.vs.glp-1_OP50_MergedReps_narrow_peaks_peak_3172
II	1144852	1145051	200	1144972	132.51	7.5076	1.65448	6.33971	SET-26_somatic.vs.glp-1_OP50_MergedReps_narrow_peaks_peak_3173
II	1145395	1145841	447	1145640	183.33	22.8529	2.28432	21.3775	SET-26_somatic.vs.glp-1_OP50_MergedReps_narrow_peaks_peak_3174
II	1148357	1148686	330	1148492	120.41	4.99755	1.50452	3.91797	SET-26_somatic.vs.glp-1_OP50_MergedReps_narrow_peaks_peak_3175
II	1148733	1149301	569	1148881	138.56	8.93475	1.72946	7.72487	SET-26_somatic.vs.glp-1_OP50_MergedReps_narrow_peaks_peak_3176a
II	1148733	1149301	569	1149171	115.57	4.09406	1.44453	3.05164	SET-26_somatic.vs.glp-1_OP50_MergedReps_narrow_peaks_peak_3176b
II	1152828	1153135	308	1153031	150.66	5.24938	1.45825	4.16019	SET-26_somatic.vs.glp-1_OP50_MergedReps_narrow_peaks_peak_3177
II	1153277	1153651	375	1153451	159.73	14.7618	1.9919	13.4175	SET-26_somatic.vs.glp-1_OP50_MergedReps_narrow_peaks_peak_3178
II	1188153	1188480	328	1188320	240.21	39.6421	2.68007	37.9884	SET-26_somatic.vs.glp-1_OP50_MergedReps_narrow_peaks_peak_3179
II	1217265	1217488	224	1217370	133.11	7.73771	1.66198	6.56197	SET-26_somatic.vs.glp-1_OP50_MergedReps_narrow_peaks_peak_3180
II	1237767	1238168	402	1237962	223.87	35.2678	2.61477	33.6539	SET-26_somatic.vs.glp-1_OP50_MergedReps_narrow_peaks_peak_3181
II	1242586	1242874	289	1242748	148.84	11.5534	1.85693	10.2766	SET-26_somatic.vs.glp-1_OP50_MergedReps_narrow_peaks_peak_3182
II	1246859	1247319	461	1247083	463.47	171.527	5.16079	169.342	SET-26_somatic.vs.glp-1_OP50_MergedReps_narrow_peaks_peak_3183
II	1297297	1297733	437	1297527	267.43	45.4405	2.73912	43.7415	SET-26_somatic.vs.glp-1_OP50_MergedReps_narrow_peaks_peak_3184
II	1306100	1306498	399	1306379	154.29	13.2622	1.92441	11.9477	SET-26_somatic.vs.glp-1_OP50_MergedReps_narrow_peaks_peak_3185
II	1306696	1307082	387	1306775	129.48	6.83621	1.61699	5.68998	SET-26_somatic.vs.glp-1_OP50_MergedReps_narrow_peaks_peak_3186a
II	1306696	1307082	387	1306964	109.51	3.12594	1.36955	2.13036	SET-26_somatic.vs.glp-1_OP50_MergedReps_narrow_peaks_peak_3186b
II	1309047	1309799	753	1309424	716.38	409.082	8.89016	406.423	SET-26_somatic.vs.glp-1_OP50_MergedReps_narrow_peaks_peak_3187
II	1309884	1310576	693	1310268	649.22	324.942	7.38889	322.431	SET-26_somatic.vs.glp-1_OP50_MergedReps_narrow_peaks_peak_3188
II	1310943	1311350	408	1311040	203.3	25.4236	2.29548	23.9161	SET-26_somatic.vs.glp-1_OP50_MergedReps_narrow_peaks_peak_3189
II	1315220	1315673	454	1315418	220.84	37.9061	2.7492	36.266	SET-26_somatic.vs.glp-1_OP50_MergedReps_narrow_peaks_peak_3190
II	1317165	1317670	506	1317385	198.46	14.1471	1.81325	12.8175	SET-26_somatic.vs.glp-1_OP50_MergedReps_narrow_peaks_peak_3191
II	1320033	1321158	1126	1320158	150.05	12.1119	1.87193	10.8227	SET-26_somatic.vs.glp-1_OP50_MergedReps_narrow_peaks_peak_3192a
II	1320033	1321158	1126	1320713	564.51	263.005	6.73232	260.615	SET-26_somatic.vs.glp-1_OP50_MergedReps_narrow_peaks_peak_3192b
II	1323088	1323498	411	1323306	242.63	48.1536	3.01914	46.4349	SET-26_somatic.vs.glp-1_OP50_MergedReps_narrow_peaks_peak_3193
II	1402115	1402551	437	1402318	280.74	67.8393	3.49152	66.0057	SET-26_somatic.vs.glp-1_OP50_MergedReps_narrow_peaks_peak_3194
II	1402984	1403441	458	1403289	315.23	87.9476	3.91891	86.0218	SET-26_somatic.vs.glp-1_OP50_MergedReps_narrow_peaks_peak_3195
II	1403752	1404078	327	1403931	131.9	7.28063	1.64698	6.11856	SET-26_somatic.vs.glp-1_OP50_MergedReps_narrow_peaks_peak_3196
II	1437494	1438046	553	1437812	206.93	24.8147	2.26009	23.3143	SET-26_somatic.vs.glp-1_OP50_MergedReps_narrow_peaks_peak_3197
II	1500456	1500887	432	1500590	289.22	62.9513	3.22462	61.1447	SET-26_somatic.vs.glp-1_OP50_MergedReps_narrow_peaks_peak_3198
II	1501175	1501465	291	1501373	136.74	8.44672	1.70697	7.24988	SET-26_somatic.vs.glp-1_OP50_MergedReps_narrow_peaks_peak_3199
II	1501826	1502394	569	1502117	303.13	80.8545	3.76895	78.9588	SET-26_somatic.vs.glp-1_OP50_MergedReps_narrow_peaks_peak_3200
II	1503624	1504073	450	1503891	247.47	50.6053	3.07912	48.8702	SET-26_somatic.vs.glp-1_OP50_MergedReps_narrow_peaks_peak_3201
II	1661334	1661720	387	1661525	367.27	86.6695	3.44175	84.7497	SET-26_somatic.vs.glp-1_OP50_MergedReps_narrow_peaks_peak_3202
II	1663521	1663924	404	1663739	243.84	48.6405	3.03413	46.918	SET-26_somatic.vs.glp-1_OP50_MergedReps_narrow_peaks_peak_3203
II	1736395	1736699	305	1736525	165.78	16.6488	2.06688	15.2696	SET-26_somatic.vs.glp-1_OP50_MergedReps_narrow_peaks_peak_3204
II	1767640	1767861	222	1767745	151.87	9.08926	1.69854	7.87697	SET-26_somatic.vs.glp-1_OP50_MergedReps_narrow_peaks_peak_3205
II	1771482	1771703	222	1771600	139.16	9.18331	1.73696	7.96594	SET-26_somatic.vs.glp-1_OP50_MergedReps_narrow_peaks_peak_3206
II	1775251	1775694	444	1775351	143.4	10.2074	1.78945	8.96466	SET-26_somatic.vs.glp-1_OP50_MergedReps_narrow_peaks_peak_3207a
II	1775251	1775694	444	1775568	140.98	4.19374	1.40572	3.14896	SET-26_somatic.vs.glp-1_OP50_MergedReps_narrow_peaks_peak_3207b
II	1819954	1820285	332	1820124	200.27	29.4071	2.49427	27.8512	SET-26_somatic.vs.glp-1_OP50_MergedReps_narrow_peaks_peak_3208
II	2059025	2059448	424	2059257	324.91	93.3972	4.03888	91.4497	SET-26_somatic.vs.glp-1_OP50_MergedReps_narrow_peaks_peak_3209
II	2195529	2195962	434	2195730	258.36	50.3085	2.98112	48.5752	SET-26_somatic.vs.glp-1_OP50_MergedReps_narrow_peaks_peak_3210
II	2204023	2204430	408	2204150	363.03	116.218	4.43942	114.19	SET-26_somatic.vs.glp-1_OP50_MergedReps_narrow_peaks_peak_3211
II	2218083	2219057	975	2218353	281.95	68.3887	3.50651	66.5522	SET-26_somatic.vs.glp-1_OP50_MergedReps_narrow_peaks_peak_3212
II	2219613	2220348	736	2220039	848.29	540.047	10.5247	537.173	SET-26_somatic.vs.glp-1_OP50_MergedReps_narrow_peaks_peak_3213
II	2232306	2232920	615	2232598	1182.88	908.7	14.6712	905.303	SET-26_somatic.vs.glp-1_OP50_MergedReps_narrow_peaks_peak_3214
II	2245037	2245268	232	2245142	148.84	11.5534	1.85693	10.2766	SET-26_somatic.vs.glp-1_OP50_MergedReps_narrow_peaks_peak_3215
II	2320045	2320446	402	2320230	221.45	11.0635	1.62372	9.80014	SET-26_somatic.vs.glp-1_OP50_MergedReps_narrow_peaks_peak_3216
II	2323243	2323463	221	2323387	154.89	5.96346	1.49898	4.84965	SET-26_somatic.vs.glp-1_OP50_MergedReps_narrow_peaks_peak_3217a
II	2323243	2323463	221	2323432	134.32	5.23369	1.48705	4.14476	SET-26_somatic.vs.glp-1_OP50_MergedReps_narrow_peaks_peak_3217b
II	2341006	2341325	320	2341179	186.36	23.9623	2.32181	22.4719	SET-26_somatic.vs.glp-1_OP50_MergedReps_narrow_peaks_peak_3218
II	2415469	2415867	399	2415690	203.9	30.6294	2.53926	29.0601	SET-26_somatic.vs.glp-1_OP50_MergedReps_narrow_peaks_peak_3219
II	2442217	2442678	462	2442416	301.32	73.5321	3.51531	71.6712	SET-26_somatic.vs.glp-1_OP50_MergedReps_narrow_peaks_peak_3220
II	2452430	2452870	441	2452692	222.05	38.8	2.7642	37.1525	SET-26_somatic.vs.glp-1_OP50_MergedReps_narrow_peaks_peak_3221
II	2454780	2455273	494	2454968	273.48	37.4939	2.42906	35.8579	SET-26_somatic.vs.glp-1_OP50_MergedReps_narrow_peaks_peak_3222
II	2479045	2479575	531	2479355	392.68	135.658	4.80097	133.571	SET-26_somatic.vs.glp-1_OP50_MergedReps_narrow_peaks_peak_3223
II	2502509	2502911	403	2502687	243.84	48.6405	3.03413	46.918	SET-26_somatic.vs.glp-1_OP50_MergedReps_narrow_peaks_peak_3224
II	2503585	2504119	535	2503884	386.63	133.724	4.80369	131.642	SET-26_somatic.vs.glp-1_OP50_MergedReps_narrow_peaks_peak_3225
II	2504406	2504649	244	2504513	185.75	20.1514	2.14657	18.717	SET-26_somatic.vs.glp-1_OP50_MergedReps_narrow_peaks_peak_3226
II	2564934	2565280	347	2565073	200.27	29.4071	2.49427	27.8512	SET-26_somatic.vs.glp-1_OP50_MergedReps_narrow_peaks_peak_3227
II	2649008	2649327	320	2649159	143.4	9.74964	1.76095	8.51857	SET-26_somatic.vs.glp-1_OP50_MergedReps_narrow_peaks_peak_3228
II	2734682	2735048	367	2734851	186.36	23.9623	2.32181	22.4719	SET-26_somatic.vs.glp-1_OP50_MergedReps_narrow_peaks_peak_3229
II	2748297	2748684	388	2748494	318.26	89.7519	3.9564	87.8189	SET-26_somatic.vs.glp-1_OP50_MergedReps_narrow_peaks_peak_3230
II	2751324	2751747	424	2751455	128.88	6.6188	1.60949	5.47853	SET-26_somatic.vs.glp-1_OP50_MergedReps_narrow_peaks_peak_3231a
II	2751324	2751747	424	2751631	125.85	5.98603	1.572	4.86773	SET-26_somatic.vs.glp-1_OP50_MergedReps_narrow_peaks_peak_3231b
II	2787021	2787543	523	2787270	421.12	158.44	5.23108	156.288	SET-26_somatic.vs.glp-1_OP50_MergedReps_narrow_peaks_peak_3232
II	2800581	2801315	735	2800908	393.89	116.504	4.15674	114.475	SET-26_somatic.vs.glp-1_OP50_MergedReps_narrow_peaks_peak_3233
II	2802656	2803103	448	2802870	203.3	30.6294	2.53176	29.0601	SET-26_somatic.vs.glp-1_OP50_MergedReps_narrow_peaks_peak_3234
II	2804216	2804602	387	2804408	268.04	61.0523	3.32147	59.2555	SET-26_somatic.vs.glp-1_OP50_MergedReps_narrow_peaks_peak_3235
II	2807752	2808012	261	2807886	170.02	18.2921	2.11936	16.8854	SET-26_somatic.vs.glp-1_OP50_MergedReps_narrow_peaks_peak_3236
II	2831266	2831499	234	2831397	115.57	4.09406	1.44453	3.05164	SET-26_somatic.vs.glp-1_OP50_MergedReps_narrow_peaks_peak_3237
II	2832258	2832516	259	2832412	114.96	3.92381	1.43703	2.88759	SET-26_somatic.vs.glp-1_OP50_MergedReps_narrow_peaks_peak_3238
II	2847854	2848288	435	2847967	143.4	10.2074	1.78945	8.96466	SET-26_somatic.vs.glp-1_OP50_MergedReps_narrow_peaks_peak_3239
II	2860078	2860531	454	2860235	164.57	15.7237	2.0192	14.3616	SET-26_somatic.vs.glp-1_OP50_MergedReps_narrow_peaks_peak_3240
II	2889150	2889675	526	2889499	507.64	224.322	6.30331	222.013	SET-26_somatic.vs.glp-1_OP50_MergedReps_narrow_peaks_peak_3241
II	2913713	2914293	581	2913921	189.99	25.0923	2.3668	23.5871	SET-26_somatic.vs.glp-1_OP50_MergedReps_narrow_peaks_peak_3242a
II	2913713	2914293	581	2914253	117.99	4.44508	1.47453	3.38583	SET-26_somatic.vs.glp-1_OP50_MergedReps_narrow_peaks_peak_3242b
II	2915758	2916141	384	2916024	151.26	12.3953	1.88692	11.0992	SET-26_somatic.vs.glp-1_OP50_MergedReps_narrow_peaks_peak_3243
II	2919023	2919612	590	2919156	311.6	85.561	3.87392	83.6452	SET-26_somatic.vs.glp-1_OP50_MergedReps_narrow_peaks_peak_3244a
II	2919023	2919612	590	2919535	113.15	3.75709	1.41454	2.72936	SET-26_somatic.vs.glp-1_OP50_MergedReps_narrow_peaks_peak_3244b
II	2920700	2921139	440	2920903	395.71	139.953	4.91616	137.853	SET-26_somatic.vs.glp-1_OP50_MergedReps_narrow_peaks_peak_3245
II	2922331	2922694	364	2922484	271.67	59.5912	3.24606	57.8026	SET-26_somatic.vs.glp-1_OP50_MergedReps_narrow_peaks_peak_3246
II	2923608	2923850	243	2923748	134.32	7.97095	1.67697	6.78757	SET-26_somatic.vs.glp-1_OP50_MergedReps_narrow_peaks_peak_3247
II	2962566	2962953	388	2962743	254.12	54.1106	3.1616	52.3528	SET-26_somatic.vs.glp-1_OP50_MergedReps_narrow_peaks_peak_3248
II	2967234	2967444	211	2967343	136.74	8.44672	1.70697	7.24988	SET-26_somatic.vs.glp-1_OP50_MergedReps_narrow_peaks_peak_3249
II	2970429	2970797	369	2970597	184.54	18.3494	2.06157	16.9421	SET-26_somatic.vs.glp-1_OP50_MergedReps_narrow_peaks_peak_3250
II	2971844	2972149	306	2971962	223.87	39.2499	2.7867	37.5983	SET-26_somatic.vs.glp-1_OP50_MergedReps_narrow_peaks_peak_3251
II	2973922	2974217	296	2974082	180.91	21.7645	2.25433	20.3043	SET-26_somatic.vs.glp-1_OP50_MergedReps_narrow_peaks_peak_3252
II	2979096	2979318	223	2979211	125.85	5.98603	1.572	4.86773	SET-26_somatic.vs.glp-1_OP50_MergedReps_narrow_peaks_peak_3253a
II	2979096	2979318	223	2979252	111.33	3.43432	1.39205	2.42135	SET-26_somatic.vs.glp-1_OP50_MergedReps_narrow_peaks_peak_3253b
II	2983534	2983742	209	2983633	142.19	9.94697	1.77445	8.70952	SET-26_somatic.vs.glp-1_OP50_MergedReps_narrow_peaks_peak_3254
II	2984174	2984429	256	2984276	147.63	11.2785	1.84193	10.0088	SET-26_somatic.vs.glp-1_OP50_MergedReps_narrow_peaks_peak_3255
II	2984868	2985088	221	2985019	140.37	8.99787	1.72405	7.7871	SET-26_somatic.vs.glp-1_OP50_MergedReps_narrow_peaks_peak_3256
II	2987756	2988295	540	2988039	316.44	88.5477	3.93391	86.6198	SET-26_somatic.vs.glp-1_OP50_MergedReps_narrow_peaks_peak_3257
II	2988692	2988972	281	2988800	143.4	10.2074	1.78945	8.96466	SET-26_somatic.vs.glp-1_OP50_MergedReps_narrow_peaks_peak_3258
II	2991677	2992028	352	2991873	199.67	18.0295	1.98681	16.6281	SET-26_somatic.vs.glp-1_OP50_MergedReps_narrow_peaks_peak_3259
II	2992414	2992726	313	2992552	133.11	7.73771	1.66198	6.56197	SET-26_somatic.vs.glp-1_OP50_MergedReps_narrow_peaks_peak_3260
II	2996169	2996432	264	2996316	145.82	10.2655	1.79046	9.02181	SET-26_somatic.vs.glp-1_OP50_MergedReps_narrow_peaks_peak_3261
II	3000562	3000948	387	3000736	190.59	25.4735	2.3743	23.9645	SET-26_somatic.vs.glp-1_OP50_MergedReps_narrow_peaks_peak_3262
II	3003864	3004124	261	3003954	130.09	7.05683	1.62449	5.90275	SET-26_somatic.vs.glp-1_OP50_MergedReps_narrow_peaks_peak_3263
II	3054554	3055019	466	3054794	599.61	301.796	7.44303	299.33	SET-26_somatic.vs.glp-1_OP50_MergedReps_narrow_peaks_peak_3264
II	3055559	3055899	341	3055726	260.17	57.1812	3.23658	55.4051	SET-26_somatic.vs.glp-1_OP50_MergedReps_narrow_peaks_peak_3265
II	3062206	3062558	353	3062385	177.28	20.6974	2.20934	19.2526	SET-26_somatic.vs.glp-1_OP50_MergedReps_narrow_peaks_peak_3266
II	3071294	3071688	395	3071446	286.19	71.1587	3.559	69.3088	SET-26_somatic.vs.glp-1_OP50_MergedReps_narrow_peaks_peak_3267
II	3076845	3077281	437	3077049	304.34	81.4379	3.78394	79.5395	SET-26_somatic.vs.glp-1_OP50_MergedReps_narrow_peaks_peak_3268
II	3082126	3082911	786	3082255	154.29	13.2622	1.92441	11.9477	SET-26_somatic.vs.glp-1_OP50_MergedReps_narrow_peaks_peak_3269a
II	3082126	3082911	786	3082560	156.1	13.8539	1.94691	12.5277	SET-26_somatic.vs.glp-1_OP50_MergedReps_narrow_peaks_peak_3269b
II	3111120	3111534	415	3111344	589.32	293.06	7.31556	290.612	SET-26_somatic.vs.glp-1_OP50_MergedReps_narrow_peaks_peak_3270
II	3118912	3119515	604	3119149	392.68	132.361	4.68666	130.282	SET-26_somatic.vs.glp-1_OP50_MergedReps_narrow_peaks_peak_3271
II	3129056	3129400	345	3129237	254.12	54.1106	3.1616	52.3528	SET-26_somatic.vs.glp-1_OP50_MergedReps_narrow_peaks_peak_3272
II	3209257	3209617	361	3209457	163.36	14.1095	1.9337	12.7803	SET-26_somatic.vs.glp-1_OP50_MergedReps_narrow_peaks_peak_3273
II	3303604	3304011	408	3303825	203.3	19.7235	2.04298	18.2939	SET-26_somatic.vs.glp-1_OP50_MergedReps_narrow_peaks_peak_3274
II	3305764	3305995	232	3305898	133.72	4.62306	1.44857	3.56	SET-26_somatic.vs.glp-1_OP50_MergedReps_narrow_peaks_peak_3275
II	3315120	3315341	222	3315229	132.51	5.79692	1.53456	4.68652	SET-26_somatic.vs.glp-1_OP50_MergedReps_narrow_peaks_peak_3276
II	3439232	3439734	503	3439350	159.13	10.7297	1.75966	9.47605	SET-26_somatic.vs.glp-1_OP50_MergedReps_narrow_peaks_peak_3277
II	3482236	3482650	415	3482526	219.63	37.462	2.73421	35.8263	SET-26_somatic.vs.glp-1_OP50_MergedReps_narrow_peaks_peak_3278
II	3502235	3502848	614	3502693	435.64	168.684	5.41104	166.506	SET-26_somatic.vs.glp-1_OP50_MergedReps_narrow_peaks_peak_3279
II	3518816	3519635	820	3519181	549.39	202.131	5.14382	199.872	SET-26_somatic.vs.glp-1_OP50_MergedReps_narrow_peaks_peak_3280
II	3521422	3521902	481	3521612	983.21	683.228	12.1968	680.132	SET-26_somatic.vs.glp-1_OP50_MergedReps_narrow_peaks_peak_3281
II	3522762	3523385	624	3523009	228.71	24.5013	2.14682	23.0055	SET-26_somatic.vs.glp-1_OP50_MergedReps_narrow_peaks_peak_3282
II	3523452	3523978	527	3523686	272.27	63.4997	3.38654	61.6888	SET-26_somatic.vs.glp-1_OP50_MergedReps_narrow_peaks_peak_3283
II	3547190	3547715	526	3547493	540.31	251.342	6.70821	248.976	SET-26_somatic.vs.glp-1_OP50_MergedReps_narrow_peaks_peak_3284
II	3550538	3550895	358	3550759	179.7	20.1682	2.17712	18.7334	SET-26_somatic.vs.glp-1_OP50_MergedReps_narrow_peaks_peak_3285
II	3553232	3553997	766	3553650	755.11	421.128	8.59212	418.45	SET-26_somatic.vs.glp-1_OP50_MergedReps_narrow_peaks_peak_3286
II	3555385	3555847	463	3555689	360.61	77.844	3.22868	75.9629	SET-26_somatic.vs.glp-1_OP50_MergedReps_narrow_peaks_peak_3287
II	3567624	3567954	331	3567759	207.53	32.2885	2.58425	30.7024	SET-26_somatic.vs.glp-1_OP50_MergedReps_narrow_peaks_peak_3288
II	3682718	3683192	475	3682907	312.21	65.0153	3.13208	63.1974	SET-26_somatic.vs.glp-1_OP50_MergedReps_narrow_peaks_peak_3289
II	3684621	3684842	222	3684720	136.74	7.67471	1.65555	6.50411	SET-26_somatic.vs.glp-1_OP50_MergedReps_narrow_peaks_peak_3290
II	3716952	3717307	356	3717070	202.69	18.0662	1.9776	16.6644	SET-26_somatic.vs.glp-1_OP50_MergedReps_narrow_peaks_peak_3291
II	3743735	3743969	235	3743869	165.78	16.6488	2.06688	15.2696	SET-26_somatic.vs.glp-1_OP50_MergedReps_narrow_peaks_peak_3292
II	3808137	3808480	344	3808299	186.36	23.9623	2.32181	22.4719	SET-26_somatic.vs.glp-1_OP50_MergedReps_narrow_peaks_peak_3293
II	3810492	3810971	480	3810754	446.53	117.265	3.76075	115.233	SET-26_somatic.vs.glp-1_OP50_MergedReps_narrow_peaks_peak_3294
II	3811518	3812012	495	3811795	352.75	106.228	4.21126	104.233	SET-26_somatic.vs.glp-1_OP50_MergedReps_narrow_peaks_peak_3295
II	3813436	3813902	467	3813603	212.37	34.4089	2.64423	32.8011	SET-26_somatic.vs.glp-1_OP50_MergedReps_narrow_peaks_peak_3296
II	3815289	3815858	570	3815541	292.24	74.5323	3.63398	72.666	SET-26_somatic.vs.glp-1_OP50_MergedReps_narrow_peaks_peak_3297
II	3816304	3816565	262	3816428	172.44	6.54943	1.49517	5.41439	SET-26_somatic.vs.glp-1_OP50_MergedReps_narrow_peaks_peak_3298
II	3896935	3897301	367	3897092	239.6	28.8774	2.26982	27.3295	SET-26_somatic.vs.glp-1_OP50_MergedReps_narrow_peaks_peak_3299
II	3911275	3911508	234	3911385	134.93	6.99864	1.61818	5.84953	SET-26_somatic.vs.glp-1_OP50_MergedReps_narrow_peaks_peak_3300
II	3929487	3929799	313	3929610	327.94	11.6106	1.502	10.333	SET-26_somatic.vs.glp-1_OP50_MergedReps_narrow_peaks_peak_3301
II	3930784	3931192	409	3931008	287.4	71.3702	3.5605	69.5195	SET-26_somatic.vs.glp-1_OP50_MergedReps_narrow_peaks_peak_3302
II	3934672	3935119	448	3934801	223.87	39.2499	2.7867	37.5983	SET-26_somatic.vs.glp-1_OP50_MergedReps_narrow_peaks_peak_3303a
II	3934672	3935119	448	3934989	204.51	31.041	2.54676	29.468	SET-26_somatic.vs.glp-1_OP50_MergedReps_narrow_peaks_peak_3303b
II	3952373	3953425	1053	3952650	199.67	26.8974	2.3889	25.3723	SET-26_somatic.vs.glp-1_OP50_MergedReps_narrow_peaks_peak_3304a
II	3952373	3953425	1053	3953000	156.71	12.658	1.88647	11.3589	SET-26_somatic.vs.glp-1_OP50_MergedReps_narrow_peaks_peak_3304b
II	3952373	3953425	1053	3953298	163.36	16.0094	2.03688	14.6412	SET-26_somatic.vs.glp-1_OP50_MergedReps_narrow_peaks_peak_3304c
II	3958650	3959233	584	3958857	356.98	55.1185	2.613	53.3554	SET-26_somatic.vs.glp-1_OP50_MergedReps_narrow_peaks_peak_3305
II	3961251	3961678	428	3961428	280.74	66.4201	3.43591	64.5944	SET-26_somatic.vs.glp-1_OP50_MergedReps_narrow_peaks_peak_3306
II	4044004	4044722	719	4044098	110.72	3.22282	1.37932	2.22466	SET-26_somatic.vs.glp-1_OP50_MergedReps_narrow_peaks_peak_3307a
II	4044004	4044722	719	4044483	308.58	63.0215	3.09577	61.2134	SET-26_somatic.vs.glp-1_OP50_MergedReps_narrow_peaks_peak_3307b
II	4047842	4050154	2313	4048070	496.75	162.178	4.5665	160.017	SET-26_somatic.vs.glp-1_OP50_MergedReps_narrow_peaks_peak_3308a
II	4047842	4050154	2313	4048735	237.18	27.0703	2.20538	25.5415	SET-26_somatic.vs.glp-1_OP50_MergedReps_narrow_peaks_peak_3308b
II	4047842	4050154	2313	4049338	306.16	82.6089	3.80644	80.7056	SET-26_somatic.vs.glp-1_OP50_MergedReps_narrow_peaks_peak_3308c
II	4047842	4050154	2313	4049858	430.19	165.003	5.34355	162.834	SET-26_somatic.vs.glp-1_OP50_MergedReps_narrow_peaks_peak_3308d
II	4055722	4056052	331	4055892	219.03	37.462	2.72671	35.8263	SET-26_somatic.vs.glp-1_OP50_MergedReps_narrow_peaks_peak_3309
II	4179811	4180301	491	4180012	257.75	17.436	1.79689	16.0447	SET-26_somatic.vs.glp-1_OP50_MergedReps_narrow_peaks_peak_3310
II	4184079	4184338	260	4184238	114.96	3.92381	1.43703	2.88759	SET-26_somatic.vs.glp-1_OP50_MergedReps_narrow_peaks_peak_3311
II	4194146	4194518	373	4194357	140.37	4.78352	1.44258	3.71496	SET-26_somatic.vs.glp-1_OP50_MergedReps_narrow_peaks_peak_3312
II	4237946	4238337	392	4238235	160.94	15.0697	2.00689	13.7191	SET-26_somatic.vs.glp-1_OP50_MergedReps_narrow_peaks_peak_3313
II	4291960	4292234	275	4292095	166.39	14.1564	1.92402	12.8235	SET-26_somatic.vs.glp-1_OP50_MergedReps_narrow_peaks_peak_3314
II	4299000	4299715	716	4299343	426.56	162.076	5.29856	159.915	SET-26_somatic.vs.glp-1_OP50_MergedReps_narrow_peaks_peak_3315
II	4322545	4323292	748	4322911	971.11	670.158	12.0469	667.081	SET-26_somatic.vs.glp-1_OP50_MergedReps_narrow_peaks_peak_3316
II	4324159	4324393	235	4324297	137.95	8.68921	1.72196	7.48481	SET-26_somatic.vs.glp-1_OP50_MergedReps_narrow_peaks_peak_3317
II	4328015	4328248	234	4328130	158.52	14.4565	1.9769	13.1188	SET-26_somatic.vs.glp-1_OP50_MergedReps_narrow_peaks_peak_3318
II	4333106	4333529	424	4333313	240.81	27.0509	2.19828	25.5223	SET-26_somatic.vs.glp-1_OP50_MergedReps_narrow_peaks_peak_3319
II	4343437	4344046	610	4343601	138.56	8.93475	1.72946	7.72487	SET-26_somatic.vs.glp-1_OP50_MergedReps_narrow_peaks_peak_3320a
II	4343437	4344046	610	4343849	129.48	6.83621	1.61699	5.68998	SET-26_somatic.vs.glp-1_OP50_MergedReps_narrow_peaks_peak_3320b
II	4362133	4362480	348	4362339	184.54	23.2204	2.29932	21.7409	SET-26_somatic.vs.glp-1_OP50_MergedReps_narrow_peaks_peak_3321
II	4372383	4372907	525	4372699	288.61	36.5148	2.33557	34.889	SET-26_somatic.vs.glp-1_OP50_MergedReps_narrow_peaks_peak_3322
II	4373191	4373780	590	4373396	121.62	5.18853	1.51951	4.10059	SET-26_somatic.vs.glp-1_OP50_MergedReps_narrow_peaks_peak_3323a
II	4373191	4373780	590	4373661	122.22	5.38289	1.52701	4.28673	SET-26_somatic.vs.glp-1_OP50_MergedReps_narrow_peaks_peak_3323b
II	4374933	4375335	403	4375030	120.41	4.99755	1.50452	3.91797	SET-26_somatic.vs.glp-1_OP50_MergedReps_narrow_peaks_peak_3324a
II	4374933	4375335	403	4375199	134.93	7.97095	1.68447	6.78757	SET-26_somatic.vs.glp-1_OP50_MergedReps_narrow_peaks_peak_3324b
II	4376263	4377369	1107	4376828	1090.91	530.62	7.18363	527.762	SET-26_somatic.vs.glp-1_OP50_MergedReps_narrow_peaks_peak_3325
II	4419711	4420551	841	4419963	351.54	90.1471	3.67225	88.213	SET-26_somatic.vs.glp-1_OP50_MergedReps_narrow_peaks_peak_3326a
II	4419711	4420551	841	4420226	349.72	98.9203	3.98547	96.9525	SET-26_somatic.vs.glp-1_OP50_MergedReps_narrow_peaks_peak_3326b
II	4422117	4422827	711	4422248	142.19	9.94697	1.77445	8.70952	SET-26_somatic.vs.glp-1_OP50_MergedReps_narrow_peaks_peak_3327a
II	4422117	4422827	711	4422678	209.35	33.1306	2.60674	31.5351	SET-26_somatic.vs.glp-1_OP50_MergedReps_narrow_peaks_peak_3327b
II	4424277	4425385	1109	4424465	177.28	20.6974	2.20934	19.2526	SET-26_somatic.vs.glp-1_OP50_MergedReps_narrow_peaks_peak_3328a
II	4424277	4425385	1109	4424973	1052.79	759.59	13.0591	756.391	SET-26_somatic.vs.glp-1_OP50_MergedReps_narrow_peaks_peak_3328b
II	4427026	4427406	381	4427202	117.38	4.44508	1.46703	3.38583	SET-26_somatic.vs.glp-1_OP50_MergedReps_narrow_peaks_peak_3329
II	4431442	4431770	329	4431608	124.04	5.45483	1.52483	4.35731	SET-26_somatic.vs.glp-1_OP50_MergedReps_narrow_peaks_peak_3330
II	4432271	4432487	217	4432338	117.99	4.44508	1.47453	3.38583	SET-26_somatic.vs.glp-1_OP50_MergedReps_narrow_peaks_peak_3331
II	4432920	4433813	894	4433249	252.31	53.1005	3.13911	51.3487	SET-26_somatic.vs.glp-1_OP50_MergedReps_narrow_peaks_peak_3332a
II	4432920	4433813	894	4433472	265.62	59.7856	3.30407	57.9949	SET-26_somatic.vs.glp-1_OP50_MergedReps_narrow_peaks_peak_3332b
II	4435132	4435514	383	4435334	187.57	18.7453	2.06762	17.3315	SET-26_somatic.vs.glp-1_OP50_MergedReps_narrow_peaks_peak_3333
II	4438586	4439046	461	4438748	225.08	34.6974	2.56909	33.0879	SET-26_somatic.vs.glp-1_OP50_MergedReps_narrow_peaks_peak_3334
II	4455834	4456482	649	4456156	425.96	161.346	5.29107	159.187	SET-26_somatic.vs.glp-1_OP50_MergedReps_narrow_peaks_peak_3335
II	4460821	4461241	421	4461016	304.95	81.4379	3.79144	79.5395	SET-26_somatic.vs.glp-1_OP50_MergedReps_narrow_peaks_peak_3336
II	4469030	4469553	524	4469336	375.74	97.9584	3.73008	95.9941	SET-26_somatic.vs.glp-1_OP50_MergedReps_narrow_peaks_peak_3337
II	4501960	4502389	430	4502202	144.61	10.4709	1.80444	9.22073	SET-26_somatic.vs.glp-1_OP50_MergedReps_narrow_peaks_peak_3338
II	4502847	4503403	557	4502960	127.06	6.40462	1.587	5.27217	SET-26_somatic.vs.glp-1_OP50_MergedReps_narrow_peaks_peak_3339a
II	4502847	4503403	557	4503190	127.06	6.40462	1.587	5.27217	SET-26_somatic.vs.glp-1_OP50_MergedReps_narrow_peaks_peak_3339b
II	4506404	4507143	740	4506716	845.86	261.13	4.36528	258.745	SET-26_somatic.vs.glp-1_OP50_MergedReps_narrow_peaks_peak_3340
II	4507484	4508106	623	4507954	168.2	17.6272	2.09687	16.2311	SET-26_somatic.vs.glp-1_OP50_MergedReps_narrow_peaks_peak_3341
II	4508280	4508623	344	4508436	125.85	5.98603	1.572	4.86773	SET-26_somatic.vs.glp-1_OP50_MergedReps_narrow_peaks_peak_3342
II	4591172	4591393	222	4591352	116.78	4.26783	1.45953	3.21696	SET-26_somatic.vs.glp-1_OP50_MergedReps_narrow_peaks_peak_3343
II	4592969	4594079	1111	4593374	163.97	11.0605	1.77387	9.7972	SET-26_somatic.vs.glp-1_OP50_MergedReps_narrow_peaks_peak_3344a
II	4592969	4594079	1111	4593598	157.31	14.1539	1.9619	12.821	SET-26_somatic.vs.glp-1_OP50_MergedReps_narrow_peaks_peak_3344b
II	4592969	4594079	1111	4593970	130.69	7.05683	1.63199	5.90275	SET-26_somatic.vs.glp-1_OP50_MergedReps_narrow_peaks_peak_3344c
II	4595460	4595791	332	4595574	132.51	4.87295	1.46711	3.79809	SET-26_somatic.vs.glp-1_OP50_MergedReps_narrow_peaks_peak_3345
II	4596250	4596591	342	4596439	120.41	4.99755	1.50452	3.91797	SET-26_somatic.vs.glp-1_OP50_MergedReps_narrow_peaks_peak_3346
II	4598858	4599207	350	4599018	241.42	15.0956	1.744	13.7448	SET-26_somatic.vs.glp-1_OP50_MergedReps_narrow_peaks_peak_3347
II	4599901	4600330	430	4599992	119.2	4.80996	1.48952	3.73643	SET-26_somatic.vs.glp-1_OP50_MergedReps_narrow_peaks_peak_3348a
II	4599901	4600330	430	4600230	124.64	5.78167	1.557	4.67142	SET-26_somatic.vs.glp-1_OP50_MergedReps_narrow_peaks_peak_3348b
II	4602702	4602903	202	4602883	126.46	6.19369	1.5795	5.0693	SET-26_somatic.vs.glp-1_OP50_MergedReps_narrow_peaks_peak_3349
II	4603008	4603428	421	4603190	234.76	35.6618	2.56262	34.0437	SET-26_somatic.vs.glp-1_OP50_MergedReps_narrow_peaks_peak_3350
II	4604086	4604513	428	4604316	156.71	9.97809	1.73306	8.74028	SET-26_somatic.vs.glp-1_OP50_MergedReps_narrow_peaks_peak_3351
II	4606859	4607332	474	4606970	255.33	54.6181	3.1766	52.8569	SET-26_somatic.vs.glp-1_OP50_MergedReps_narrow_peaks_peak_3352a
II	4606859	4607332	474	4607223	149.45	11.8312	1.86443	10.5492	SET-26_somatic.vs.glp-1_OP50_MergedReps_narrow_peaks_peak_3352b
II	4672548	4673137	590	4672907	477.39	131.765	3.92121	129.688	SET-26_somatic.vs.glp-1_OP50_MergedReps_narrow_peaks_peak_3353
II	4693107	4693689	583	4693325	754.5	424.223	8.70394	421.54	SET-26_somatic.vs.glp-1_OP50_MergedReps_narrow_peaks_peak_3354
II	4696347	4696559	213	4696431	116.78	4.26783	1.45953	3.21696	SET-26_somatic.vs.glp-1_OP50_MergedReps_narrow_peaks_peak_3355
II	4697545	4698728	1184	4697773	160.34	12.0703	1.8334	10.7851	SET-26_somatic.vs.glp-1_OP50_MergedReps_narrow_peaks_peak_3356a
II	4697545	4698728	1184	4698480	691.58	304.005	6.29615	301.536	SET-26_somatic.vs.glp-1_OP50_MergedReps_narrow_peaks_peak_3356b
II	4700665	4702126	1462	4700763	133.11	7.73771	1.66198	6.56197	SET-26_somatic.vs.glp-1_OP50_MergedReps_narrow_peaks_peak_3357a
II	4700665	4702126	1462	4701574	1394.04	1164.91	17.288	1161.2	SET-26_somatic.vs.glp-1_OP50_MergedReps_narrow_peaks_peak_3357b
II	4702881	4704235	1355	4703186	222.05	28.9786	2.34794	27.43	SET-26_somatic.vs.glp-1_OP50_MergedReps_narrow_peaks_peak_3358a
II	4702881	4704235	1355	4703738	231.13	33.8909	2.50141	32.29	SET-26_somatic.vs.glp-1_OP50_MergedReps_narrow_peaks_peak_3358b
II	4704438	4704883	446	4704637	205.11	25.0142	2.26498	23.512	SET-26_somatic.vs.glp-1_OP50_MergedReps_narrow_peaks_peak_3359
II	4705667	4707557	1891	4705896	191.8	25.8569	2.3893	24.3427	SET-26_somatic.vs.glp-1_OP50_MergedReps_narrow_peaks_peak_3360a
II	4705667	4707557	1891	4706535	1628.2	1463.92	20.1898	1459.93	SET-26_somatic.vs.glp-1_OP50_MergedReps_narrow_peaks_peak_3360b
II	4705667	4707557	1891	4706970	174.86	19.6519	2.17935	18.2231	SET-26_somatic.vs.glp-1_OP50_MergedReps_narrow_peaks_peak_3360c
II	4705667	4707557	1891	4707145	191.8	25.8569	2.3893	24.3427	SET-26_somatic.vs.glp-1_OP50_MergedReps_narrow_peaks_peak_3360d
II	4707835	4709118	1284	4708052	191.2	25.8569	2.3818	24.3427	SET-26_somatic.vs.glp-1_OP50_MergedReps_narrow_peaks_peak_3361a
II	4707835	4709118	1284	4708264	157.92	14.1539	1.9694	12.821	SET-26_somatic.vs.glp-1_OP50_MergedReps_narrow_peaks_peak_3361b
II	4707835	4709118	1284	4708476	184.54	23.0442	2.29063	21.5673	SET-26_somatic.vs.glp-1_OP50_MergedReps_narrow_peaks_peak_3361c
II	4707835	4709118	1284	4708837	198.46	19.0685	2.03528	17.6505	SET-26_somatic.vs.glp-1_OP50_MergedReps_narrow_peaks_peak_3361d
II	4709294	4709951	658	4709609	168.2	17.6272	2.09687	16.2311	SET-26_somatic.vs.glp-1_OP50_MergedReps_narrow_peaks_peak_3362a
II	4709294	4709951	658	4709748	160.94	15.0697	2.00689	13.7191	SET-26_somatic.vs.glp-1_OP50_MergedReps_narrow_peaks_peak_3362b
II	4710133	4710873	741	4710316	159.13	11.7999	1.81965	10.5199	SET-26_somatic.vs.glp-1_OP50_MergedReps_narrow_peaks_peak_3363a
II	4710133	4710873	741	4710509	170.02	18.2921	2.11936	16.8854	SET-26_somatic.vs.glp-1_OP50_MergedReps_narrow_peaks_peak_3363b
II	4710133	4710873	741	4710741	159.13	14.7618	1.9844	13.4175	SET-26_somatic.vs.glp-1_OP50_MergedReps_narrow_peaks_peak_3363c
II	4710969	4711173	205	4711079	147.63	5.81109	1.50134	4.70013	SET-26_somatic.vs.glp-1_OP50_MergedReps_narrow_peaks_peak_3364
II	4712713	4713991	1279	4712891	141.58	9.68944	1.76695	8.45925	SET-26_somatic.vs.glp-1_OP50_MergedReps_narrow_peaks_peak_3365a
II	4712713	4713991	1279	4713137	136.14	8.44672	1.69947	7.24988	SET-26_somatic.vs.glp-1_OP50_MergedReps_narrow_peaks_peak_3365b
II	4712713	4713991	1279	4713630	191.8	25.8569	2.3893	24.3427	SET-26_somatic.vs.glp-1_OP50_MergedReps_narrow_peaks_peak_3365c
II	4715377	4716420	1044	4716005	394.49	104.113	3.76662	102.126	SET-26_somatic.vs.glp-1_OP50_MergedReps_narrow_peaks_peak_3366
II	4716524	4717056	533	4716756	202.09	28.6985	2.44684	27.1519	SET-26_somatic.vs.glp-1_OP50_MergedReps_narrow_peaks_peak_3367
II	4717505	4717810	306	4717617	176.07	19.6584	2.1594	18.2295	SET-26_somatic.vs.glp-1_OP50_MergedReps_narrow_peaks_peak_3368
II	4718289	4719435	1147	4718385	125.85	3.52763	1.37882	2.51237	SET-26_somatic.vs.glp-1_OP50_MergedReps_narrow_peaks_peak_3369a
II	4718289	4719435	1147	4718844	232.95	36.9355	2.6286	35.3054	SET-26_somatic.vs.glp-1_OP50_MergedReps_narrow_peaks_peak_3369b
II	4718289	4719435	1147	4719286	111.33	3.43432	1.39205	2.42135	SET-26_somatic.vs.glp-1_OP50_MergedReps_narrow_peaks_peak_3369c
II	4720203	4720793	591	4720401	168.2	17.6272	2.09687	16.2311	SET-26_somatic.vs.glp-1_OP50_MergedReps_narrow_peaks_peak_3370
II	4721213	4721468	256	4721312	116.17	4.26783	1.45203	3.21696	SET-26_somatic.vs.glp-1_OP50_MergedReps_narrow_peaks_peak_3371
II	4722488	4722884	397	4722705	141.58	9.65283	1.76464	8.42515	SET-26_somatic.vs.glp-1_OP50_MergedReps_narrow_peaks_peak_3372
II	4723552	4723997	446	4723834	155.5	11.762	1.83684	10.4826	SET-26_somatic.vs.glp-1_OP50_MergedReps_narrow_peaks_peak_3373
II	4724207	4724488	282	4724369	136.74	4.93252	1.46534	3.85643	SET-26_somatic.vs.glp-1_OP50_MergedReps_narrow_peaks_peak_3374
II	4724720	4725265	546	4724953	159.73	13.323	1.91168	12.0076	SET-26_somatic.vs.glp-1_OP50_MergedReps_narrow_peaks_peak_3375
II	4725336	4726551	1216	4725679	170.02	16.4258	2.02199	15.0518	SET-26_somatic.vs.glp-1_OP50_MergedReps_narrow_peaks_peak_3376a
II	4725336	4726551	1216	4726178	1372.87	1109.06	16.1898	1105.41	SET-26_somatic.vs.glp-1_OP50_MergedReps_narrow_peaks_peak_3376b
II	4727032	4727284	253	4727170	122.83	4.97651	1.50274	3.89955	SET-26_somatic.vs.glp-1_OP50_MergedReps_narrow_peaks_peak_3377
II	4728528	4729192	665	4728890	485.86	55.3897	2.24359	53.6248	SET-26_somatic.vs.glp-1_OP50_MergedReps_narrow_peaks_peak_3378
II	4734404	4734802	399	4734618	212.37	16.0645	1.85542	14.6958	SET-26_somatic.vs.glp-1_OP50_MergedReps_narrow_peaks_peak_3379
II	4737374	4737731	358	4737547	151.87	10.7661	1.79845	9.50845	SET-26_somatic.vs.glp-1_OP50_MergedReps_narrow_peaks_peak_3380
II	4739478	4740837	1360	4739722	143.4	10.2074	1.78945	8.96466	SET-26_somatic.vs.glp-1_OP50_MergedReps_narrow_peaks_peak_3381a
II	4739478	4740837	1360	4740023	208.14	32.7085	2.59174	31.1177	SET-26_somatic.vs.glp-1_OP50_MergedReps_narrow_peaks_peak_3381b
II	4739478	4740837	1360	4740465	180.31	11.9488	1.76025	10.6651	SET-26_somatic.vs.glp-1_OP50_MergedReps_narrow_peaks_peak_3381c
II	4741169	4742782	1614	4741607	396.31	140.651	4.92366	138.548	SET-26_somatic.vs.glp-1_OP50_MergedReps_narrow_peaks_peak_3382a
II	4741169	4742782	1614	4742211	145.82	10.7372	1.81944	9.47981	SET-26_somatic.vs.glp-1_OP50_MergedReps_narrow_peaks_peak_3382b
II	4791295	4791840	546	4791573	283.17	69.4921	3.52151	67.6504	SET-26_somatic.vs.glp-1_OP50_MergedReps_narrow_peaks_peak_3383
II	4793304	4794050	747	4793650	347.3	105.916	4.24757	103.922	SET-26_somatic.vs.glp-1_OP50_MergedReps_narrow_peaks_peak_3384
II	4794626	4795266	641	4794799	110.12	3.27832	1.37705	2.27415	SET-26_somatic.vs.glp-1_OP50_MergedReps_narrow_peaks_peak_3385a
II	4794626	4795266	641	4795032	150.66	12.1119	1.87942	10.8227	SET-26_somatic.vs.glp-1_OP50_MergedReps_narrow_peaks_peak_3385b
II	4795336	4796248	913	4795702	212.37	34.4089	2.64423	32.8011	SET-26_somatic.vs.glp-1_OP50_MergedReps_narrow_peaks_peak_3386
II	4796327	4796539	213	4796520	142.79	7.33952	1.61565	6.17648	SET-26_somatic.vs.glp-1_OP50_MergedReps_narrow_peaks_peak_3387
II	4796601	4796948	348	4796750	163.97	13.1326	1.88752	11.8229	SET-26_somatic.vs.glp-1_OP50_MergedReps_narrow_peaks_peak_3388
II	4797149	4797397	249	4797261	132.51	7.5076	1.65448	6.33971	SET-26_somatic.vs.glp-1_OP50_MergedReps_narrow_peaks_peak_3389
II	4798038	4798243	206	4798120	158.52	8.58823	1.64458	7.38935	SET-26_somatic.vs.glp-1_OP50_MergedReps_narrow_peaks_peak_3390
II	4802809	4803198	390	4803025	132.51	6.78812	1.60465	5.64474	SET-26_somatic.vs.glp-1_OP50_MergedReps_narrow_peaks_peak_3391
II	4803793	4804285	493	4803911	144.61	6.68746	1.56568	5.54586	SET-26_somatic.vs.glp-1_OP50_MergedReps_narrow_peaks_peak_3392a
II	4803793	4804285	493	4804179	146.42	11.0064	1.82694	9.74373	SET-26_somatic.vs.glp-1_OP50_MergedReps_narrow_peaks_peak_3392b
II	4821747	4821997	251	4821855	163.36	7.72547	1.58043	6.55403	SET-26_somatic.vs.glp-1_OP50_MergedReps_narrow_peaks_peak_3393
II	4828073	4829168	1096	4828406	419.3	151.01	5.0036	148.879	SET-26_somatic.vs.glp-1_OP50_MergedReps_narrow_peaks_peak_3394a
II	4828073	4829168	1096	4828955	191.8	13.0303	1.7852	11.7217	SET-26_somatic.vs.glp-1_OP50_MergedReps_narrow_peaks_peak_3394b
II	4829393	4830234	842	4829817	195.43	12.0114	1.72309	10.727	SET-26_somatic.vs.glp-1_OP50_MergedReps_narrow_peaks_peak_3395a
II	4829393	4830234	842	4830033	199.06	21.3215	2.12833	19.8705	SET-26_somatic.vs.glp-1_OP50_MergedReps_narrow_peaks_peak_3395b
II	4851492	4853478	1987	4851752	323.7	82.4282	3.64836	80.5264	SET-26_somatic.vs.glp-1_OP50_MergedReps_narrow_peaks_peak_3396a
II	4851492	4853478	1987	4851952	422.33	105.922	3.61818	103.928	SET-26_somatic.vs.glp-1_OP50_MergedReps_narrow_peaks_peak_3396b
II	4851492	4853478	1987	4852864	163.36	16.0094	2.03688	14.6412	SET-26_somatic.vs.glp-1_OP50_MergedReps_narrow_peaks_peak_3396c
II	4851492	4853478	1987	4853099	140.37	9.43488	1.75196	8.21011	SET-26_somatic.vs.glp-1_OP50_MergedReps_narrow_peaks_peak_3396d
II	4851492	4853478	1987	4853398	147.63	8.04372	1.64417	6.85923	SET-26_somatic.vs.glp-1_OP50_MergedReps_narrow_peaks_peak_3396e
II	4854212	4856527	2316	4854416	140.98	9.43488	1.75945	8.21011	SET-26_somatic.vs.glp-1_OP50_MergedReps_narrow_peaks_peak_3397a
II	4854212	4856527	2316	4854906	281.35	68.3887	3.49902	66.5522	SET-26_somatic.vs.glp-1_OP50_MergedReps_narrow_peaks_peak_3397b
II	4854212	4856527	2316	4855853	231.13	42.9174	2.87667	41.2364	SET-26_somatic.vs.glp-1_OP50_MergedReps_narrow_peaks_peak_3397c
II	4854212	4856527	2316	4856105	276.51	44.1332	2.64295	42.4441	SET-26_somatic.vs.glp-1_OP50_MergedReps_narrow_peaks_peak_3397d
II	4856976	4858388	1413	4857203	297.69	44.49	2.55287	42.7977	SET-26_somatic.vs.glp-1_OP50_MergedReps_narrow_peaks_peak_3398a
II	4856976	4858388	1413	4857880	126.46	6.19369	1.5795	5.0693	SET-26_somatic.vs.glp-1_OP50_MergedReps_narrow_peaks_peak_3398b
II	4856976	4858388	1413	4858060	139.77	9.18331	1.74446	7.96594	SET-26_somatic.vs.glp-1_OP50_MergedReps_narrow_peaks_peak_3398c
II	4858495	4859149	655	4858684	135.53	8.20729	1.69197	7.01825	SET-26_somatic.vs.glp-1_OP50_MergedReps_narrow_peaks_peak_3399a
II	4858495	4859149	655	4859035	142.19	8.8364	1.70461	7.62981	SET-26_somatic.vs.glp-1_OP50_MergedReps_narrow_peaks_peak_3399b
II	4881759	4882250	492	4881881	207.53	5.36211	1.38102	4.27073	SET-26_somatic.vs.glp-1_OP50_MergedReps_narrow_peaks_peak_3400a
II	4881759	4882250	492	4882113	188.78	5.473	1.41203	4.37505	SET-26_somatic.vs.glp-1_OP50_MergedReps_narrow_peaks_peak_3400b
II	4888667	4889419	753	4889044	315.84	68.4614	3.23304	66.6247	SET-26_somatic.vs.glp-1_OP50_MergedReps_narrow_peaks_peak_3401
II	4889951	4890729	779	4890047	174.26	8.97717	1.62274	7.76668	SET-26_somatic.vs.glp-1_OP50_MergedReps_narrow_peaks_peak_3402a
II	4889951	4890729	779	4890473	170.63	9.8391	1.6826	8.60685	SET-26_somatic.vs.glp-1_OP50_MergedReps_narrow_peaks_peak_3402b
II	4890832	4891798	967	4890960	155.5	8.85545	1.66843	7.64857	SET-26_somatic.vs.glp-1_OP50_MergedReps_narrow_peaks_peak_3403a
II	4890832	4891798	967	4891065	144	5.05318	1.45003	3.97236	SET-26_somatic.vs.glp-1_OP50_MergedReps_narrow_peaks_peak_3403b
II	4890832	4891798	967	4891425	303.74	68.636	3.32682	66.7987	SET-26_somatic.vs.glp-1_OP50_MergedReps_narrow_peaks_peak_3403c
II	4901788	4903755	1968	4902354	433.22	167.209	5.38104	165.034	SET-26_somatic.vs.glp-1_OP50_MergedReps_narrow_peaks_peak_3404a
II	4901788	4903755	1968	4902944	170.02	18.2921	2.11936	16.8854	SET-26_somatic.vs.glp-1_OP50_MergedReps_narrow_peaks_peak_3404b
II	4901788	4903755	1968	4903478	134.93	7.20233	1.63217	6.04569	SET-26_somatic.vs.glp-1_OP50_MergedReps_narrow_peaks_peak_3404c
II	4903835	4905188	1354	4904056	216.61	31.8033	2.50644	30.2234	SET-26_somatic.vs.glp-1_OP50_MergedReps_narrow_peaks_peak_3405a
II	4903835	4905188	1354	4904471	1034.64	604.123	9.2468	601.149	SET-26_somatic.vs.glp-1_OP50_MergedReps_narrow_peaks_peak_3405b
II	4903835	4905188	1354	4905016	161.55	11.244	1.78626	9.97819	SET-26_somatic.vs.glp-1_OP50_MergedReps_narrow_peaks_peak_3405c
II	4906398	4906851	454	4906595	237.18	20.8199	1.96844	19.3743	SET-26_somatic.vs.glp-1_OP50_MergedReps_narrow_peaks_peak_3406
II	4907128	4908706	1579	4907328	246.26	40.0198	2.65868	38.3632	SET-26_somatic.vs.glp-1_OP50_MergedReps_narrow_peaks_peak_3407a
II	4907128	4908706	1579	4908394	528.21	159.044	4.23369	156.891	SET-26_somatic.vs.glp-1_OP50_MergedReps_narrow_peaks_peak_3407b
II	4909378	4909908	531	4909548	167.6	14.4499	1.93793	13.1138	SET-26_somatic.vs.glp-1_OP50_MergedReps_narrow_peaks_peak_3408
II	4909971	4910647	677	4910329	159.73	13.4292	1.91761	12.1127	SET-26_somatic.vs.glp-1_OP50_MergedReps_narrow_peaks_peak_3409
II	4911164	4912266	1103	4911263	127.67	5.6658	1.54018	4.56195	SET-26_somatic.vs.glp-1_OP50_MergedReps_narrow_peaks_peak_3410a
II	4911164	4912266	1103	4911547	166.99	16.3637	2.04922	14.9904	SET-26_somatic.vs.glp-1_OP50_MergedReps_narrow_peaks_peak_3410b
II	4911164	4912266	1103	4911904	198.46	27.5451	2.42237	26.012	SET-26_somatic.vs.glp-1_OP50_MergedReps_narrow_peaks_peak_3410c
II	4914051	4914439	389	4914273	156.71	13.3057	1.92328	11.9906	SET-26_somatic.vs.glp-1_OP50_MergedReps_narrow_peaks_peak_3411
II	4925839	4926173	335	4926007	168.81	17.6272	2.10437	16.2311	SET-26_somatic.vs.glp-1_OP50_MergedReps_narrow_peaks_peak_3412
II	4928446	4928647	202	4928599	140.37	7.75516	1.64387	6.57911	SET-26_somatic.vs.glp-1_OP50_MergedReps_narrow_peaks_peak_3413
II	4935445	4936264	820	4935816	432.61	166.472	5.37355	164.3	SET-26_somatic.vs.glp-1_OP50_MergedReps_narrow_peaks_peak_3414
II	4936353	4937213	861	4936678	167.6	17.2985	2.08937	15.9085	SET-26_somatic.vs.glp-1_OP50_MergedReps_narrow_peaks_peak_3415a
II	4936353	4937213	861	4937005	174.86	13.6323	1.87086	12.3119	SET-26_somatic.vs.glp-1_OP50_MergedReps_narrow_peaks_peak_3415b
II	4937414	4938188	775	4937713	193.62	20.8198	2.13865	19.3742	SET-26_somatic.vs.glp-1_OP50_MergedReps_narrow_peaks_peak_3416a
II	4937414	4938188	775	4938044	112.54	3.59392	1.40704	2.57481	SET-26_somatic.vs.glp-1_OP50_MergedReps_narrow_peaks_peak_3416b
II	4938355	4938901	547	4938712	248.68	51.1009	3.09412	49.3622	SET-26_somatic.vs.glp-1_OP50_MergedReps_narrow_peaks_peak_3417
II	4939237	4939796	560	4939433	168.2	17.6272	2.09687	16.2311	SET-26_somatic.vs.glp-1_OP50_MergedReps_narrow_peaks_peak_3418a
II	4939237	4939796	560	4939590	163.97	16.0094	2.04438	14.6412	SET-26_somatic.vs.glp-1_OP50_MergedReps_narrow_peaks_peak_3418b
II	4940125	4940479	355	4940333	127.67	6.40462	1.59449	5.27217	SET-26_somatic.vs.glp-1_OP50_MergedReps_narrow_peaks_peak_3419
II	4941301	4945086	3786	4941969	592.95	272.251	6.62893	269.843	SET-26_somatic.vs.glp-1_OP50_MergedReps_narrow_peaks_peak_3420a
II	4941301	4945086	3786	4942510	441.08	127.859	4.07827	125.794	SET-26_somatic.vs.glp-1_OP50_MergedReps_narrow_peaks_peak_3420b
II	4941301	4945086	3786	4943111	392.68	67.0153	2.77239	65.1864	SET-26_somatic.vs.glp-1_OP50_MergedReps_narrow_peaks_peak_3420c
II	4941301	4945086	3786	4943672	206.32	31.8706	2.56925	30.2881	SET-26_somatic.vs.glp-1_OP50_MergedReps_narrow_peaks_peak_3420d
II	4941301	4945086	3786	4943950	166.99	16.9724	2.08187	15.587	SET-26_somatic.vs.glp-1_OP50_MergedReps_narrow_peaks_peak_3420e
II	4941301	4945086	3786	4944470	333.38	98.9546	4.14385	96.9857	SET-26_somatic.vs.glp-1_OP50_MergedReps_narrow_peaks_peak_3420f
II	4945316	4947526	2211	4945390	125.25	5.98603	1.5645	4.86773	SET-26_somatic.vs.glp-1_OP50_MergedReps_narrow_peaks_peak_3421a
II	4945316	4947526	2211	4945976	846.47	537.993	10.5023	535.122	SET-26_somatic.vs.glp-1_OP50_MergedReps_narrow_peaks_peak_3421b
II	4945316	4947526	2211	4946437	239	17.1186	1.83203	15.7318	SET-26_somatic.vs.glp-1_OP50_MergedReps_narrow_peaks_peak_3421c
II	4945316	4947526	2211	4946907	791.41	472.001	9.50132	469.24	SET-26_somatic.vs.glp-1_OP50_MergedReps_narrow_peaks_peak_3421d
II	4947612	4949133	1522	4947942	258.96	27.0057	2.13084	25.4799	SET-26_somatic.vs.glp-1_OP50_MergedReps_narrow_peaks_peak_3422a
II	4947612	4949133	1522	4948320	196.64	27.8074	2.44928	26.2702	SET-26_somatic.vs.glp-1_OP50_MergedReps_narrow_peaks_peak_3422b
II	4947612	4949133	1522	4948511	206.93	31.8706	2.57675	30.2881	SET-26_somatic.vs.glp-1_OP50_MergedReps_narrow_peaks_peak_3422c
II	4947612	4949133	1522	4948793	170.02	18.2921	2.11936	16.8854	SET-26_somatic.vs.glp-1_OP50_MergedReps_narrow_peaks_peak_3422d
II	4949357	4950200	844	4949711	157.31	14.1539	1.9619	12.821	SET-26_somatic.vs.glp-1_OP50_MergedReps_narrow_peaks_peak_3423a
II	4949357	4950200	844	4949964	184.54	23.2204	2.29932	21.7409	SET-26_somatic.vs.glp-1_OP50_MergedReps_narrow_peaks_peak_3423b
II	4950289	4950737	449	4950401	144.61	8.3114	1.66981	7.12068	SET-26_somatic.vs.glp-1_OP50_MergedReps_narrow_peaks_peak_3424a
II	4950289	4950737	449	4950602	160.34	5.93542	1.48018	4.82232	SET-26_somatic.vs.glp-1_OP50_MergedReps_narrow_peaks_peak_3424b
II	4951170	4951789	620	4951456	148.84	11.5534	1.85693	10.2766	SET-26_somatic.vs.glp-1_OP50_MergedReps_narrow_peaks_peak_3425
II	4952524	4952927	404	4952646	142.79	9.94697	1.78195	8.70952	SET-26_somatic.vs.glp-1_OP50_MergedReps_narrow_peaks_peak_3426
II	4954204	4954917	714	4954556	222.05	38.8	2.7642	37.1525	SET-26_somatic.vs.glp-1_OP50_MergedReps_narrow_peaks_peak_3427
II	4955122	4956149	1028	4955555	1675.39	1298.23	14.9678	1294.38	SET-26_somatic.vs.glp-1_OP50_MergedReps_narrow_peaks_peak_3428
II	4956241	4956533	293	4956385	134.32	5.69993	1.52047	4.59554	SET-26_somatic.vs.glp-1_OP50_MergedReps_narrow_peaks_peak_3429
II	4957077	4958047	971	4957194	109.51	3.12594	1.36955	2.13036	SET-26_somatic.vs.glp-1_OP50_MergedReps_narrow_peaks_peak_3430a
II	4957077	4958047	971	4957290	109.51	3.12594	1.36955	2.13036	SET-26_somatic.vs.glp-1_OP50_MergedReps_narrow_peaks_peak_3430b
II	4957077	4958047	971	4957399	116.17	4.26783	1.45203	3.21696	SET-26_somatic.vs.glp-1_OP50_MergedReps_narrow_peaks_peak_3430c
II	4957077	4958047	971	4957902	159.13	14.7618	1.9844	13.4175	SET-26_somatic.vs.glp-1_OP50_MergedReps_narrow_peaks_peak_3430d
II	4958434	4958951	518	4958669	165.78	16.6488	2.06688	15.2696	SET-26_somatic.vs.glp-1_OP50_MergedReps_narrow_peaks_peak_3431
II	4959512	4961187	1676	4960030	474.97	198.231	5.89841	195.98	SET-26_somatic.vs.glp-1_OP50_MergedReps_narrow_peaks_peak_3432a
II	4959512	4961187	1676	4960836	405.39	133.094	4.56613	131.013	SET-26_somatic.vs.glp-1_OP50_MergedReps_narrow_peaks_peak_3432b
II	4966659	4966972	314	4966869	150.05	9.48795	1.71651	8.26258	SET-26_somatic.vs.glp-1_OP50_MergedReps_narrow_peaks_peak_3433
II	4979518	4979903	386	4979712	157.92	9.8959	1.72738	8.66295	SET-26_somatic.vs.glp-1_OP50_MergedReps_narrow_peaks_peak_3434
II	4992529	4992781	253	4992658	166.39	13.9097	1.91084	12.5828	SET-26_somatic.vs.glp-1_OP50_MergedReps_narrow_peaks_peak_3435
II	4993045	4995539	2495	4993865	1448.5	1206.92	17.2149	1203.17	SET-26_somatic.vs.glp-1_OP50_MergedReps_narrow_peaks_peak_3436a
II	4993045	4995539	2495	4994757	160.34	14.0647	1.94385	12.736	SET-26_somatic.vs.glp-1_OP50_MergedReps_narrow_peaks_peak_3436b
II	4993045	4995539	2495	4995143	419.91	101.985	3.53703	100.006	SET-26_somatic.vs.glp-1_OP50_MergedReps_narrow_peaks_peak_3436c
II	4996176	4996638	463	4996388	160.94	15.0697	2.00689	13.7191	SET-26_somatic.vs.glp-1_OP50_MergedReps_narrow_peaks_peak_3437
II	4996977	4997729	753	4997211	159.13	14.7618	1.9844	13.4175	SET-26_somatic.vs.glp-1_OP50_MergedReps_narrow_peaks_peak_3438a
II	4996977	4997729	753	4997560	140.98	8.54685	1.70237	7.34857	SET-26_somatic.vs.glp-1_OP50_MergedReps_narrow_peaks_peak_3438b
II	4997960	4998247	288	4998143	142.19	7.73769	1.63456	6.56197	SET-26_somatic.vs.glp-1_OP50_MergedReps_narrow_peaks_peak_3439
II	4998828	4999606	779	4999288	880.96	498.571	8.81958	495.767	SET-26_somatic.vs.glp-1_OP50_MergedReps_narrow_peaks_peak_3440
II	5017109	5017746	638	5017428	841.02	221.167	3.7929	218.866	SET-26_somatic.vs.glp-1_OP50_MergedReps_narrow_peaks_peak_3441
II	5018672	5018950	279	5018839	160.94	8.17414	1.61944	6.9875	SET-26_somatic.vs.glp-1_OP50_MergedReps_narrow_peaks_peak_3442
II	5019045	5019804	760	5019649	404.18	101.545	3.61764	99.5673	SET-26_somatic.vs.glp-1_OP50_MergedReps_narrow_peaks_peak_3443
II	5020605	5021045	441	5020852	167.6	12.4718	1.83261	11.1749	SET-26_somatic.vs.glp-1_OP50_MergedReps_narrow_peaks_peak_3444
II	5022413	5022818	406	5022507	144.61	7.71002	1.63164	6.53888	SET-26_somatic.vs.glp-1_OP50_MergedReps_narrow_peaks_peak_3445a
II	5022413	5022818	406	5022627	129.48	4.35508	1.43386	3.30231	SET-26_somatic.vs.glp-1_OP50_MergedReps_narrow_peaks_peak_3445b
II	5023822	5024657	836	5023901	130.69	3.97024	1.40396	2.9329	SET-26_somatic.vs.glp-1_OP50_MergedReps_narrow_peaks_peak_3446a
II	5023822	5024657	836	5024206	194.83	21.9775	2.18997	20.5158	SET-26_somatic.vs.glp-1_OP50_MergedReps_narrow_peaks_peak_3446b
II	5023822	5024657	836	5024632	128.27	4.5774	1.45086	3.51542	SET-26_somatic.vs.glp-1_OP50_MergedReps_narrow_peaks_peak_3446c
II	5025135	5025565	431	5025385	170.63	16.2339	2.01912	14.8635	SET-26_somatic.vs.glp-1_OP50_MergedReps_narrow_peaks_peak_3447
II	5025796	5026618	823	5025998	139.16	4.61499	1.43023	3.5522	SET-26_somatic.vs.glp-1_OP50_MergedReps_narrow_peaks_peak_3448a
II	5025796	5026618	823	5026364	146.42	10.2498	1.7809	9.00627	SET-26_somatic.vs.glp-1_OP50_MergedReps_narrow_peaks_peak_3448b
II	5027096	5028532	1437	5027194	124.04	5.72919	1.54556	4.62421	SET-26_somatic.vs.glp-1_OP50_MergedReps_narrow_peaks_peak_3449a
II	5027096	5028532	1437	5027413	143.4	9.01455	1.71494	7.80343	SET-26_somatic.vs.glp-1_OP50_MergedReps_narrow_peaks_peak_3449b
II	5027096	5028532	1437	5027869	159.73	11.7261	1.82238	10.447	SET-26_somatic.vs.glp-1_OP50_MergedReps_narrow_peaks_peak_3449c
II	5027096	5028532	1437	5028258	188.17	11.6053	1.71974	10.3278	SET-26_somatic.vs.glp-1_OP50_MergedReps_narrow_peaks_peak_3449d
II	5027096	5028532	1437	5028515	177.89	7.99544	1.56917	6.81161	SET-26_somatic.vs.glp-1_OP50_MergedReps_narrow_peaks_peak_3449e
II	5028744	5030761	2018	5029576	217.82	25.9836	2.25587	24.4685	SET-26_somatic.vs.glp-1_OP50_MergedReps_narrow_peaks_peak_3450a
II	5028744	5030761	2018	5030439	193.62	26.6305	2.41179	25.1073	SET-26_somatic.vs.glp-1_OP50_MergedReps_narrow_peaks_peak_3450b
II	5031335	5033218	1884	5031478	145.82	10.7372	1.81944	9.47981	SET-26_somatic.vs.glp-1_OP50_MergedReps_narrow_peaks_peak_3451a
II	5031335	5033218	1884	5031807	206.32	11.792	1.68555	10.5122	SET-26_somatic.vs.glp-1_OP50_MergedReps_narrow_peaks_peak_3451b
II	5031335	5033218	1884	5032082	220.84	15.9842	1.83343	14.6193	SET-26_somatic.vs.glp-1_OP50_MergedReps_narrow_peaks_peak_3451c
II	5031335	5033218	1884	5032761	1114.51	806.271	13.1236	803.006	SET-26_somatic.vs.glp-1_OP50_MergedReps_narrow_peaks_peak_3451d
II	5033446	5033985	540	5033621	124.04	5.78167	1.54951	4.67142	SET-26_somatic.vs.glp-1_OP50_MergedReps_narrow_peaks_peak_3452a
II	5033446	5033985	540	5033857	113.15	3.75709	1.41454	2.72936	SET-26_somatic.vs.glp-1_OP50_MergedReps_narrow_peaks_peak_3452b
II	5034128	5035571	1444	5034224	130.69	5.17813	1.4965	4.09474	SET-26_somatic.vs.glp-1_OP50_MergedReps_narrow_peaks_peak_3453a
II	5034128	5035571	1444	5034391	121.62	4.88215	1.49531	3.80705	SET-26_somatic.vs.glp-1_OP50_MergedReps_narrow_peaks_peak_3453b
II	5034128	5035571	1444	5034731	123.43	5.02484	1.49917	3.94472	SET-26_somatic.vs.glp-1_OP50_MergedReps_narrow_peaks_peak_3453c
II	5034128	5035571	1444	5034990	136.74	8.44672	1.70697	7.24988	SET-26_somatic.vs.glp-1_OP50_MergedReps_narrow_peaks_peak_3453d
II	5034128	5035571	1444	5035326	166.99	16.9724	2.08187	15.587	SET-26_somatic.vs.glp-1_OP50_MergedReps_narrow_peaks_peak_3453e
II	5035852	5037654	1803	5036183	141.58	9.68944	1.76695	8.45925	SET-26_somatic.vs.glp-1_OP50_MergedReps_narrow_peaks_peak_3454a
II	5035852	5037654	1803	5036870	217.21	36.5798	2.70422	34.9518	SET-26_somatic.vs.glp-1_OP50_MergedReps_narrow_peaks_peak_3454b
II	5035852	5037654	1803	5037514	139.77	9.18331	1.74446	7.96594	SET-26_somatic.vs.glp-1_OP50_MergedReps_narrow_peaks_peak_3454c
II	5038308	5038855	548	5038498	177.28	15.7251	1.95913	14.3629	SET-26_somatic.vs.glp-1_OP50_MergedReps_narrow_peaks_peak_3455
II	5039217	5041205	1989	5039624	248.07	45.5882	2.8629	43.8885	SET-26_somatic.vs.glp-1_OP50_MergedReps_narrow_peaks_peak_3456a
II	5039217	5041205	1989	5040041	646.2	343.802	8.02038	341.256	SET-26_somatic.vs.glp-1_OP50_MergedReps_narrow_peaks_peak_3456b
II	5039217	5041205	1989	5040919	349.12	109.092	4.33881	107.087	SET-26_somatic.vs.glp-1_OP50_MergedReps_narrow_peaks_peak_3456c
II	5042450	5042662	213	5042555	128.88	6.6188	1.60949	5.47853	SET-26_somatic.vs.glp-1_OP50_MergedReps_narrow_peaks_peak_3457
II	5044137	5044389	253	5044280	163.36	16.0094	2.03688	14.6412	SET-26_somatic.vs.glp-1_OP50_MergedReps_narrow_peaks_peak_3458
II	5046417	5046822	406	5046540	132.51	7.5076	1.65448	6.33971	SET-26_somatic.vs.glp-1_OP50_MergedReps_narrow_peaks_peak_3459a
II	5046417	5046822	406	5046615	128.88	6.6188	1.60949	5.47853	SET-26_somatic.vs.glp-1_OP50_MergedReps_narrow_peaks_peak_3459b
II	5047112	5047768	657	5047469	552.41	162.864	4.16101	160.701	SET-26_somatic.vs.glp-1_OP50_MergedReps_narrow_peaks_peak_3460
II	5048397	5048840	444	5048634	171.84	7.05983	1.52952	5.90568	SET-26_somatic.vs.glp-1_OP50_MergedReps_narrow_peaks_peak_3461
II	5049357	5049802	446	5049465	189.38	11.8496	1.73074	10.5672	SET-26_somatic.vs.glp-1_OP50_MergedReps_narrow_peaks_peak_3462
II	5051098	5051730	633	5051599	151.87	12.3953	1.89442	11.0992	SET-26_somatic.vs.glp-1_OP50_MergedReps_narrow_peaks_peak_3463
II	5052277	5052572	296	5052441	179.7	21.4064	2.23933	19.9518	SET-26_somatic.vs.glp-1_OP50_MergedReps_narrow_peaks_peak_3464
II	5053018	5053375	358	5053153	129.48	6.10401	1.56453	4.98336	SET-26_somatic.vs.glp-1_OP50_MergedReps_narrow_peaks_peak_3465
II	5053584	5054241	658	5053789	159.73	11.0777	1.78593	9.81408	SET-26_somatic.vs.glp-1_OP50_MergedReps_narrow_peaks_peak_3466a
II	5053584	5054241	658	5054063	185.75	23.5902	2.31431	22.1052	SET-26_somatic.vs.glp-1_OP50_MergedReps_narrow_peaks_peak_3466b
II	5054886	5056166	1281	5055379	1341.4	882.84	11.1867	879.477	SET-26_somatic.vs.glp-1_OP50_MergedReps_narrow_peaks_peak_3467a
II	5054886	5056166	1281	5056024	110.72	3.27832	1.38455	2.27415	SET-26_somatic.vs.glp-1_OP50_MergedReps_narrow_peaks_peak_3467b
II	5057089	5057712	624	5057423	428.98	163.537	5.32856	161.372	SET-26_somatic.vs.glp-1_OP50_MergedReps_narrow_peaks_peak_3468
II	5061711	5062248	538	5061885	358.19	114.934	4.45128	112.91	SET-26_somatic.vs.glp-1_OP50_MergedReps_narrow_peaks_peak_3469a
II	5061711	5062248	538	5062044	300.11	79.113	3.73146	77.225	SET-26_somatic.vs.glp-1_OP50_MergedReps_narrow_peaks_peak_3469b
II	5080572	5082021	1450	5080704	161.55	9.58175	1.69322	8.35494	SET-26_somatic.vs.glp-1_OP50_MergedReps_narrow_peaks_peak_3470a
II	5080572	5082021	1450	5081421	1021.94	641.198	10.3327	638.166	SET-26_somatic.vs.glp-1_OP50_MergedReps_narrow_peaks_peak_3470b
II	5082313	5082712	400	5082383	131.3	7.28063	1.63948	6.11856	SET-26_somatic.vs.glp-1_OP50_MergedReps_narrow_peaks_peak_3471
II	5083741	5084114	374	5083895	125.85	5.65235	1.54697	4.5488	SET-26_somatic.vs.glp-1_OP50_MergedReps_narrow_peaks_peak_3472
II	5085394	5085871	478	5085660	168.81	7.70968	1.57231	6.53854	SET-26_somatic.vs.glp-1_OP50_MergedReps_narrow_peaks_peak_3473
II	5086116	5086559	444	5086349	206.32	15.5603	1.8511	14.2029	SET-26_somatic.vs.glp-1_OP50_MergedReps_narrow_peaks_peak_3474
II	5091403	5091724	322	5091649	221.45	16.2536	1.83843	14.8829	SET-26_somatic.vs.glp-1_OP50_MergedReps_narrow_peaks_peak_3475
II	5092252	5093095	844	5092620	647.41	289.639	6.41987	287.198	SET-26_somatic.vs.glp-1_OP50_MergedReps_narrow_peaks_peak_3476
II	5103155	5103568	414	5103324	163.97	10.719	1.75499	9.46557	SET-26_somatic.vs.glp-1_OP50_MergedReps_narrow_peaks_peak_3477
II	5104203	5104569	367	5104296	126.46	6.19369	1.5795	5.0693	SET-26_somatic.vs.glp-1_OP50_MergedReps_narrow_peaks_peak_3478
II	5105056	5105476	421	5105261	340.65	66.042	2.99689	64.2188	SET-26_somatic.vs.glp-1_OP50_MergedReps_narrow_peaks_peak_3479
II	5180534	5180867	334	5180702	136.14	5.84553	1.52375	4.73415	SET-26_somatic.vs.glp-1_OP50_MergedReps_narrow_peaks_peak_3480
II	5181370	5182067	698	5181697	658.9	267.181	5.73829	264.783	SET-26_somatic.vs.glp-1_OP50_MergedReps_narrow_peaks_peak_3481
II	5182340	5182957	618	5182616	438.06	28.6611	1.79208	27.1147	SET-26_somatic.vs.glp-1_OP50_MergedReps_narrow_peaks_peak_3482
II	5200942	5201413	472	5201164	373.32	21.8648	1.72497	20.4039	SET-26_somatic.vs.glp-1_OP50_MergedReps_narrow_peaks_peak_3483
II	5202944	5203324	381	5203134	221.45	38.2231	2.75105	36.5814	SET-26_somatic.vs.glp-1_OP50_MergedReps_narrow_peaks_peak_3484
II	5207742	5207942	201	5207907	155.5	6.14871	1.5048	5.02725	SET-26_somatic.vs.glp-1_OP50_MergedReps_narrow_peaks_peak_3485
II	5208688	5208887	200	5208787	123.43	5.58061	1.54201	4.47847	SET-26_somatic.vs.glp-1_OP50_MergedReps_narrow_peaks_peak_3486
II	5209555	5209788	234	5209729	132.51	7.5076	1.65448	6.33971	SET-26_somatic.vs.glp-1_OP50_MergedReps_narrow_peaks_peak_3487
II	5210804	5211094	291	5210937	126.46	6.19369	1.5795	5.0693	SET-26_somatic.vs.glp-1_OP50_MergedReps_narrow_peaks_peak_3488
II	5225295	5225715	421	5225390	150.05	5.46304	1.46654	4.36528	SET-26_somatic.vs.glp-1_OP50_MergedReps_narrow_peaks_peak_3489a
II	5225295	5225715	421	5225575	184.54	23.2204	2.29932	21.7409	SET-26_somatic.vs.glp-1_OP50_MergedReps_narrow_peaks_peak_3489b
II	5226455	5226795	341	5226623	162.76	11.1514	1.77999	9.88685	SET-26_somatic.vs.glp-1_OP50_MergedReps_narrow_peaks_peak_3490
II	5227726	5228297	572	5228008	340.65	51.2403	2.56876	49.501	SET-26_somatic.vs.glp-1_OP50_MergedReps_narrow_peaks_peak_3491
II	5237626	5238069	444	5237818	199.67	15.9415	1.89309	14.577	SET-26_somatic.vs.glp-1_OP50_MergedReps_narrow_peaks_peak_3492
II	5271989	5272258	270	5272103	152.47	9.01367	1.68652	7.80255	SET-26_somatic.vs.glp-1_OP50_MergedReps_narrow_peaks_peak_3493
II	5276789	5277000	212	5276894	152.47	12.6815	1.90192	11.3804	SET-26_somatic.vs.glp-1_OP50_MergedReps_narrow_peaks_peak_3494
II	5290992	5291407	416	5291186	191.8	25.8569	2.3893	24.3427	SET-26_somatic.vs.glp-1_OP50_MergedReps_narrow_peaks_peak_3495
II	5291932	5292563	632	5292280	284.98	41.8822	2.5308	40.2103	SET-26_somatic.vs.glp-1_OP50_MergedReps_narrow_peaks_peak_3496
II	5293294	5293630	337	5293486	213.58	20.5701	2.04366	19.1293	SET-26_somatic.vs.glp-1_OP50_MergedReps_narrow_peaks_peak_3497
II	5309012	5309212	201	5309106	133.72	7.73771	1.66948	6.56197	SET-26_somatic.vs.glp-1_OP50_MergedReps_narrow_peaks_peak_3498
II	5318446	5318680	235	5318563	133.72	5.77229	1.53261	4.66647	SET-26_somatic.vs.glp-1_OP50_MergedReps_narrow_peaks_peak_3499
II	5320049	5320551	503	5320314	405.99	40.0457	2.09789	38.3891	SET-26_somatic.vs.glp-1_OP50_MergedReps_narrow_peaks_peak_3500
II	5321601	5321998	398	5321832	201.48	20.5025	2.08745	19.0622	SET-26_somatic.vs.glp-1_OP50_MergedReps_narrow_peaks_peak_3501
II	5322072	5323073	1002	5322250	283.77	57.9965	3.09465	56.2162	SET-26_somatic.vs.glp-1_OP50_MergedReps_narrow_peaks_peak_3502a
II	5322072	5323073	1002	5322767	224.47	31.4982	2.44603	29.9203	SET-26_somatic.vs.glp-1_OP50_MergedReps_narrow_peaks_peak_3502b
II	5323650	5324047	398	5323900	222.66	10.7263	1.60906	9.47276	SET-26_somatic.vs.glp-1_OP50_MergedReps_narrow_peaks_peak_3503
II	5326169	5326684	516	5326398	407.2	73.8325	2.87466	71.9706	SET-26_somatic.vs.glp-1_OP50_MergedReps_narrow_peaks_peak_3504
II	5328491	5328712	222	5328590	132.51	4.76125	1.45877	3.69306	SET-26_somatic.vs.glp-1_OP50_MergedReps_narrow_peaks_peak_3505
II	5329739	5330668	930	5330374	508.24	104.898	3.14349	102.909	SET-26_somatic.vs.glp-1_OP50_MergedReps_narrow_peaks_peak_3506
II	5331754	5332019	266	5331890	143.4	6.00254	1.52062	4.88378	SET-26_somatic.vs.glp-1_OP50_MergedReps_narrow_peaks_peak_3507
II	5332776	5333122	347	5332941	184.54	13.5192	1.82763	12.2016	SET-26_somatic.vs.glp-1_OP50_MergedReps_narrow_peaks_peak_3508
II	5333822	5334428	607	5334008	216.61	14.926	1.79842	13.5801	SET-26_somatic.vs.glp-1_OP50_MergedReps_narrow_peaks_peak_3509
II	5334851	5335095	245	5334922	158.52	3.41326	1.31838	2.40563	SET-26_somatic.vs.glp-1_OP50_MergedReps_narrow_peaks_peak_3510
II	5335884	5336326	443	5336105	422.93	82.6471	3.02809	80.7437	SET-26_somatic.vs.glp-1_OP50_MergedReps_narrow_peaks_peak_3511
II	5336419	5337993	1575	5337095	590.53	149.841	3.67411	147.712	SET-26_somatic.vs.glp-1_OP50_MergedReps_narrow_peaks_peak_3512a
II	5336419	5337993	1575	5337575	246.86	27.023	2.17423	25.4946	SET-26_somatic.vs.glp-1_OP50_MergedReps_narrow_peaks_peak_3512b
II	5338322	5339576	1255	5338588	216.61	22.6153	2.11764	21.1445	SET-26_somatic.vs.glp-1_OP50_MergedReps_narrow_peaks_peak_3513a
II	5338322	5339576	1255	5339169	270.46	44.8315	2.70001	43.136	SET-26_somatic.vs.glp-1_OP50_MergedReps_narrow_peaks_peak_3513b
II	5340900	5341119	220	5341037	168.81	5.83624	1.46388	4.72507	SET-26_somatic.vs.glp-1_OP50_MergedReps_narrow_peaks_peak_3514
II	5341295	5341499	205	5341467	157.31	5.24254	1.44184	4.15351	SET-26_somatic.vs.glp-1_OP50_MergedReps_narrow_peaks_peak_3515
II	5346336	5348120	1785	5346663	686.13	379.45	8.47472	376.841	SET-26_somatic.vs.glp-1_OP50_MergedReps_narrow_peaks_peak_3516a
II	5346336	5348120	1785	5347241	246.26	50.033	3.06087	48.3024	SET-26_somatic.vs.glp-1_OP50_MergedReps_narrow_peaks_peak_3516b
II	5346336	5348120	1785	5347828	148.24	11.0609	1.81998	9.79752	SET-26_somatic.vs.glp-1_OP50_MergedReps_narrow_peaks_peak_3516c
II	5348624	5351160	2537	5349061	180.91	21.0485	2.21843	19.6009	SET-26_somatic.vs.glp-1_OP50_MergedReps_narrow_peaks_peak_3517a
II	5348624	5351160	2537	5349701	168.2	17.6272	2.09687	16.2311	SET-26_somatic.vs.glp-1_OP50_MergedReps_narrow_peaks_peak_3517b
II	5348624	5351160	2537	5349926	163.97	16.0094	2.04438	14.6412	SET-26_somatic.vs.glp-1_OP50_MergedReps_narrow_peaks_peak_3517c
II	5348624	5351160	2537	5350597	718.8	410.992	8.92015	408.33	SET-26_somatic.vs.glp-1_OP50_MergedReps_narrow_peaks_peak_3517d
II	5351213	5352410	1198	5351370	157.92	13.8515	1.95232	12.5277	SET-26_somatic.vs.glp-1_OP50_MergedReps_narrow_peaks_peak_3518a
II	5351213	5352410	1198	5351863	200.27	14.3139	1.81327	12.9794	SET-26_somatic.vs.glp-1_OP50_MergedReps_narrow_peaks_peak_3518b
II	5351213	5352410	1198	5352304	151.87	9.08926	1.69854	7.87697	SET-26_somatic.vs.glp-1_OP50_MergedReps_narrow_peaks_peak_3518c
II	5353215	5353829	615	5353478	183.33	11.6898	1.73897	10.4113	SET-26_somatic.vs.glp-1_OP50_MergedReps_narrow_peaks_peak_3519
II	5357294	5358996	1703	5357673	221.45	28.602	2.34157	27.0569	SET-26_somatic.vs.glp-1_OP50_MergedReps_narrow_peaks_peak_3520a
II	5357294	5358996	1703	5358472	1093.94	805.903	13.569	802.639	SET-26_somatic.vs.glp-1_OP50_MergedReps_narrow_peaks_peak_3520b
II	5359239	5359639	401	5359472	194.83	25.7185	2.36506	24.2076	SET-26_somatic.vs.glp-1_OP50_MergedReps_narrow_peaks_peak_3521
II	5360017	5360302	286	5360174	125.25	5.98603	1.5645	4.86773	SET-26_somatic.vs.glp-1_OP50_MergedReps_narrow_peaks_peak_3522
II	5360362	5360707	346	5360471	123.43	5.58061	1.54201	4.47847	SET-26_somatic.vs.glp-1_OP50_MergedReps_narrow_peaks_peak_3523
II	5361025	5361288	264	5361195	131.3	7.28063	1.63948	6.11856	SET-26_somatic.vs.glp-1_OP50_MergedReps_narrow_peaks_peak_3524
II	5361474	5361873	400	5361668	152.47	12.6815	1.90192	11.3804	SET-26_somatic.vs.glp-1_OP50_MergedReps_narrow_peaks_peak_3525
II	5362386	5363102	717	5362721	288.61	72.2773	3.58899	70.422	SET-26_somatic.vs.glp-1_OP50_MergedReps_narrow_peaks_peak_3526
II	5367527	5367877	351	5367623	118.59	4.5576	1.47643	3.49593	SET-26_somatic.vs.glp-1_OP50_MergedReps_narrow_peaks_peak_3527a
II	5367527	5367877	351	5367776	121.01	5.18853	1.51202	4.10059	SET-26_somatic.vs.glp-1_OP50_MergedReps_narrow_peaks_peak_3527b
II	5369223	5369607	385	5369409	133.11	7.73771	1.66198	6.56197	SET-26_somatic.vs.glp-1_OP50_MergedReps_narrow_peaks_peak_3528
II	5369754	5370870	1117	5369958	186.96	23.9623	2.32931	22.4719	SET-26_somatic.vs.glp-1_OP50_MergedReps_narrow_peaks_peak_3529a
II	5369754	5370870	1117	5370273	176.07	19.972	2.17531	18.5405	SET-26_somatic.vs.glp-1_OP50_MergedReps_narrow_peaks_peak_3529b
II	5369754	5370870	1117	5370547	302.53	79.9007	3.74724	78.0094	SET-26_somatic.vs.glp-1_OP50_MergedReps_narrow_peaks_peak_3529c
II	5371242	5376240	4999	5371464	133.72	7.73771	1.66948	6.56197	SET-26_somatic.vs.glp-1_OP50_MergedReps_narrow_peaks_peak_3530a
II	5371242	5376240	4999	5371605	149.45	4.11728	1.38026	3.07439	SET-26_somatic.vs.glp-1_OP50_MergedReps_narrow_peaks_peak_3530b
II	5371242	5376240	4999	5372094	268.04	44.5136	2.69578	42.8212	SET-26_somatic.vs.glp-1_OP50_MergedReps_narrow_peaks_peak_3530c
II	5371242	5376240	4999	5372301	262.59	44.7616	2.74576	43.068	SET-26_somatic.vs.glp-1_OP50_MergedReps_narrow_peaks_peak_3530d
II	5371242	5376240	4999	5373571	1830.89	1276.27	12.3776	1272.44	SET-26_somatic.vs.glp-1_OP50_MergedReps_narrow_peaks_peak_3530e
II	5371242	5376240	4999	5374288	260.78	43.1217	2.69874	41.4397	SET-26_somatic.vs.glp-1_OP50_MergedReps_narrow_peaks_peak_3530f
II	5371242	5376240	4999	5375083	271.06	58.9016	3.21209	57.116	SET-26_somatic.vs.glp-1_OP50_MergedReps_narrow_peaks_peak_3530g
II	5371242	5376240	4999	5376033	186.96	13.8805	1.84276	12.5539	SET-26_somatic.vs.glp-1_OP50_MergedReps_narrow_peaks_peak_3530h
II	5377039	5379203	2165	5377158	140.98	8.81533	1.71969	7.60911	SET-26_somatic.vs.glp-1_OP50_MergedReps_narrow_peaks_peak_3531a
II	5377039	5379203	2165	5377466	172.44	18.0891	2.10384	16.6872	SET-26_somatic.vs.glp-1_OP50_MergedReps_narrow_peaks_peak_3531b
II	5377039	5379203	2165	5377845	317.65	86.8103	3.86153	84.8895	SET-26_somatic.vs.glp-1_OP50_MergedReps_narrow_peaks_peak_3531c
II	5377039	5379203	2165	5378166	556.65	251.468	6.48429	249.102	SET-26_somatic.vs.glp-1_OP50_MergedReps_narrow_peaks_peak_3531d
II	5377039	5379203	2165	5378452	566.94	270.963	6.9634	268.558	SET-26_somatic.vs.glp-1_OP50_MergedReps_narrow_peaks_peak_3531e
II	5379373	5380166	794	5379765	1098.78	426.585	5.49889	423.898	SET-26_somatic.vs.glp-1_OP50_MergedReps_narrow_peaks_peak_3532
II	5380236	5381249	1014	5380567	157.92	3.74691	1.34677	2.72409	SET-26_somatic.vs.glp-1_OP50_MergedReps_narrow_peaks_peak_3533a
II	5380236	5381249	1014	5380625	174.26	5.82244	1.44839	4.71137	SET-26_somatic.vs.glp-1_OP50_MergedReps_narrow_peaks_peak_3533b
II	5380236	5381249	1014	5381018	217.82	30.7742	2.45864	29.204	SET-26_somatic.vs.glp-1_OP50_MergedReps_narrow_peaks_peak_3533c
II	5381311	5382505	1195	5381606	160.34	15.0697	1.99939	13.7191	SET-26_somatic.vs.glp-1_OP50_MergedReps_narrow_peaks_peak_3534a
II	5381311	5382505	1195	5381876	171.84	18.6284	2.14186	17.2157	SET-26_somatic.vs.glp-1_OP50_MergedReps_narrow_peaks_peak_3534b
II	5381311	5382505	1195	5382165	147.63	11.2785	1.84193	10.0088	SET-26_somatic.vs.glp-1_OP50_MergedReps_narrow_peaks_peak_3534c
II	5381311	5382505	1195	5382354	147.03	10.7929	1.80522	9.53484	SET-26_somatic.vs.glp-1_OP50_MergedReps_narrow_peaks_peak_3534d
II	5383791	5384423	633	5384108	219.63	33.3153	2.55364	31.7189	SET-26_somatic.vs.glp-1_OP50_MergedReps_narrow_peaks_peak_3535
II	5387288	5387582	295	5387432	153.68	12.9705	1.91691	11.6626	SET-26_somatic.vs.glp-1_OP50_MergedReps_narrow_peaks_peak_3536
II	5388315	5388623	309	5388497	130.69	7.05683	1.63199	5.90275	SET-26_somatic.vs.glp-1_OP50_MergedReps_narrow_peaks_peak_3537
II	5388925	5390544	1620	5389078	155.5	13.5567	1.93941	12.2372	SET-26_somatic.vs.glp-1_OP50_MergedReps_narrow_peaks_peak_3538a
II	5388925	5390544	1620	5390013	723.04	385.087	8.04488	382.469	SET-26_somatic.vs.glp-1_OP50_MergedReps_narrow_peaks_peak_3538b
II	5388925	5390544	1620	5390222	626.23	288.965	6.6585	286.524	SET-26_somatic.vs.glp-1_OP50_MergedReps_narrow_peaks_peak_3538c
II	5391010	5392244	1235	5391365	226.9	40.611	2.82419	38.9481	SET-26_somatic.vs.glp-1_OP50_MergedReps_narrow_peaks_peak_3539a
II	5391010	5392244	1235	5392001	117.99	4.44508	1.47453	3.38583	SET-26_somatic.vs.glp-1_OP50_MergedReps_narrow_peaks_peak_3539b
II	5391010	5392244	1235	5392150	127.06	3.13808	1.33397	2.14223	SET-26_somatic.vs.glp-1_OP50_MergedReps_narrow_peaks_peak_3539c
II	5392296	5392527	232	5392482	131.3	7.28063	1.63948	6.11856	SET-26_somatic.vs.glp-1_OP50_MergedReps_narrow_peaks_peak_3540
II	5392587	5392805	219	5392686	133.11	3.32578	1.34112	2.32031	SET-26_somatic.vs.glp-1_OP50_MergedReps_narrow_peaks_peak_3541
II	5392975	5393617	643	5393070	119.2	4.80996	1.48952	3.73643	SET-26_somatic.vs.glp-1_OP50_MergedReps_narrow_peaks_peak_3542a
II	5392975	5393617	643	5393382	188.78	24.7133	2.3518	23.2135	SET-26_somatic.vs.glp-1_OP50_MergedReps_narrow_peaks_peak_3542b
II	5393955	5394244	290	5394173	142.79	8.39594	1.68375	7.20382	SET-26_somatic.vs.glp-1_OP50_MergedReps_narrow_peaks_peak_3543
II	5394337	5396109	1773	5394667	185.15	23.5902	2.30682	22.1052	SET-26_somatic.vs.glp-1_OP50_MergedReps_narrow_peaks_peak_3544a
II	5394337	5396109	1773	5394896	209.95	33.1306	2.61424	31.5351	SET-26_somatic.vs.glp-1_OP50_MergedReps_narrow_peaks_peak_3544b
II	5394337	5396109	1773	5395168	171.84	18.6284	2.14186	17.2157	SET-26_somatic.vs.glp-1_OP50_MergedReps_narrow_peaks_peak_3544c
II	5394337	5396109	1773	5395726	156.71	13.8539	1.9544	12.5277	SET-26_somatic.vs.glp-1_OP50_MergedReps_narrow_peaks_peak_3544d
II	5394337	5396109	1773	5395956	151.87	12.3953	1.89442	11.0992	SET-26_somatic.vs.glp-1_OP50_MergedReps_narrow_peaks_peak_3544e
II	5397250	5397499	250	5397345	132.51	5.09308	1.48341	4.01151	SET-26_somatic.vs.glp-1_OP50_MergedReps_narrow_peaks_peak_3545
II	5398404	5400177	1774	5398907	1096.96	672.841	9.98147	669.761	SET-26_somatic.vs.glp-1_OP50_MergedReps_narrow_peaks_peak_3546a
II	5398404	5400177	1774	5399134	942.67	608.66	10.7972	605.679	SET-26_somatic.vs.glp-1_OP50_MergedReps_narrow_peaks_peak_3546b
II	5398404	5400177	1774	5399993	174.26	19.4922	2.16365	18.0673	SET-26_somatic.vs.glp-1_OP50_MergedReps_narrow_peaks_peak_3546c
II	5401889	5402270	382	5402064	139.77	9.18331	1.74446	7.96594	SET-26_somatic.vs.glp-1_OP50_MergedReps_narrow_peaks_peak_3547a
II	5401889	5402270	382	5402199	136.14	8.44672	1.69947	7.24988	SET-26_somatic.vs.glp-1_OP50_MergedReps_narrow_peaks_peak_3547b
II	5403906	5404266	361	5404132	125.25	5.98603	1.5645	4.86773	SET-26_somatic.vs.glp-1_OP50_MergedReps_narrow_peaks_peak_3548
II	5423401	5424829	1429	5423925	312.21	86.1555	3.88142	84.237	SET-26_somatic.vs.glp-1_OP50_MergedReps_narrow_peaks_peak_3549a
II	5423401	5424829	1429	5424203	189.38	21.5221	2.1883	20.0668	SET-26_somatic.vs.glp-1_OP50_MergedReps_narrow_peaks_peak_3549b
II	5424955	5425361	407	5425146	154.29	13.2622	1.92441	11.9477	SET-26_somatic.vs.glp-1_OP50_MergedReps_narrow_peaks_peak_3550
II	5425413	5425702	290	5425662	144.61	9.66123	1.75431	8.43324	SET-26_somatic.vs.glp-1_OP50_MergedReps_narrow_peaks_peak_3551
II	5425755	5428532	2778	5426300	821.66	287.957	4.92612	285.519	SET-26_somatic.vs.glp-1_OP50_MergedReps_narrow_peaks_peak_3552a
II	5425755	5428532	2778	5427405	256.54	47.8161	2.90026	46.1003	SET-26_somatic.vs.glp-1_OP50_MergedReps_narrow_peaks_peak_3552b
II	5425755	5428532	2778	5427731	160.94	7.89906	1.60341	6.72067	SET-26_somatic.vs.glp-1_OP50_MergedReps_narrow_peaks_peak_3552c
II	5425755	5428532	2778	5427978	165.18	16.6488	2.05938	15.2696	SET-26_somatic.vs.glp-1_OP50_MergedReps_narrow_peaks_peak_3552d
II	5425755	5428532	2778	5428259	171.84	18.6284	2.14186	17.2157	SET-26_somatic.vs.glp-1_OP50_MergedReps_narrow_peaks_peak_3552e
II	5428767	5430277	1511	5429031	179.1	14.2503	1.876	12.9164	SET-26_somatic.vs.glp-1_OP50_MergedReps_narrow_peaks_peak_3553a
II	5428767	5430277	1511	5429783	640.15	338.355	7.9454	335.819	SET-26_somatic.vs.glp-1_OP50_MergedReps_narrow_peaks_peak_3553b
II	5428767	5430277	1511	5429974	537.89	248.849	6.67822	246.488	SET-26_somatic.vs.glp-1_OP50_MergedReps_narrow_peaks_peak_3553c
II	5431162	5431482	321	5431291	189.38	25.0923	2.3593	23.5871	SET-26_somatic.vs.glp-1_OP50_MergedReps_narrow_peaks_peak_3554
II	5459604	5459828	225	5459702	124.04	5.7089	1.54404	4.60418	SET-26_somatic.vs.glp-1_OP50_MergedReps_narrow_peaks_peak_3555
II	5460858	5461386	529	5461169	341.25	55.9704	2.69488	54.2019	SET-26_somatic.vs.glp-1_OP50_MergedReps_narrow_peaks_peak_3556
II	5463913	5464130	218	5464031	198.46	19.534	2.05626	18.1088	SET-26_somatic.vs.glp-1_OP50_MergedReps_narrow_peaks_peak_3557
II	5465312	5465647	336	5465442	142.19	8.8364	1.70461	7.62981	SET-26_somatic.vs.glp-1_OP50_MergedReps_narrow_peaks_peak_3558
II	5466021	5466490	470	5466219	263.2	44.4376	2.72369	42.7454	SET-26_somatic.vs.glp-1_OP50_MergedReps_narrow_peaks_peak_3559
II	5467186	5467730	545	5467306	128.27	6.6188	1.60199	5.47853	SET-26_somatic.vs.glp-1_OP50_MergedReps_narrow_peaks_peak_3560a
II	5467186	5467730	545	5467602	109.51	3.12594	1.36955	2.13036	SET-26_somatic.vs.glp-1_OP50_MergedReps_narrow_peaks_peak_3560b
II	5469945	5472888	2944	5470227	151.87	12.2735	1.88726	10.9823	SET-26_somatic.vs.glp-1_OP50_MergedReps_narrow_peaks_peak_3561a
II	5469945	5472888	2944	5470464	147.63	11.2785	1.84193	10.0088	SET-26_somatic.vs.glp-1_OP50_MergedReps_narrow_peaks_peak_3561b
II	5469945	5472888	2944	5471035	130.09	7.05683	1.62449	5.90275	SET-26_somatic.vs.glp-1_OP50_MergedReps_narrow_peaks_peak_3561c
II	5469945	5472888	2944	5471414	200.27	29.4071	2.49427	27.8512	SET-26_somatic.vs.glp-1_OP50_MergedReps_narrow_peaks_peak_3561d
II	5469945	5472888	2944	5471769	215.4	35.7054	2.68172	34.0861	SET-26_somatic.vs.glp-1_OP50_MergedReps_narrow_peaks_peak_3561e
II	5469945	5472888	2944	5472610	183.33	22.3394	2.25896	20.8733	SET-26_somatic.vs.glp-1_OP50_MergedReps_narrow_peaks_peak_3561f
II	5473016	5475620	2605	5473502	260.78	57.1812	3.24408	55.4051	SET-26_somatic.vs.glp-1_OP50_MergedReps_narrow_peaks_peak_3562a
II	5473016	5475620	2605	5473745	283.17	69.4921	3.52151	67.6504	SET-26_somatic.vs.glp-1_OP50_MergedReps_narrow_peaks_peak_3562b
II	5473016	5475620	2605	5474112	523.98	237.31	6.50576	234.973	SET-26_somatic.vs.glp-1_OP50_MergedReps_narrow_peaks_peak_3562c
II	5473016	5475620	2605	5474306	669.19	363.923	8.27394	361.341	SET-26_somatic.vs.glp-1_OP50_MergedReps_narrow_peaks_peak_3562d
II	5473016	5475620	2605	5475002	131.9	7.28063	1.64698	6.11856	SET-26_somatic.vs.glp-1_OP50_MergedReps_narrow_peaks_peak_3562e
II	5473016	5475620	2605	5475228	175.47	19.9979	2.18685	18.5647	SET-26_somatic.vs.glp-1_OP50_MergedReps_narrow_peaks_peak_3562f
II	5476170	5476472	303	5476331	165.78	10.0943	1.71237	8.85478	SET-26_somatic.vs.glp-1_OP50_MergedReps_narrow_peaks_peak_3563
II	5477020	5477493	474	5477340	148.84	11.5534	1.85693	10.2766	SET-26_somatic.vs.glp-1_OP50_MergedReps_narrow_peaks_peak_3564
II	5478229	5478678	450	5478471	168.2	15.175	1.9675	13.8232	SET-26_somatic.vs.glp-1_OP50_MergedReps_narrow_peaks_peak_3565
II	5478758	5479428	671	5478947	144.61	10.4709	1.80444	9.22073	SET-26_somatic.vs.glp-1_OP50_MergedReps_narrow_peaks_peak_3566a
II	5478758	5479428	671	5479178	113.75	3.75709	1.42204	2.72936	SET-26_somatic.vs.glp-1_OP50_MergedReps_narrow_peaks_peak_3566b
II	5496444	5496649	206	5496563	130.69	4.65022	1.45677	3.58441	SET-26_somatic.vs.glp-1_OP50_MergedReps_narrow_peaks_peak_3567
II	5501206	5501743	538	5501368	386.02	133.724	4.79619	131.642	SET-26_somatic.vs.glp-1_OP50_MergedReps_narrow_peaks_peak_3568
II	5501919	5502176	258	5502037	114.36	3.92381	1.42954	2.88759	SET-26_somatic.vs.glp-1_OP50_MergedReps_narrow_peaks_peak_3569
II	5503502	5504475	974	5503876	320.68	76.2653	3.45891	74.3907	SET-26_somatic.vs.glp-1_OP50_MergedReps_narrow_peaks_peak_3570a
II	5503502	5504475	974	5504358	165.78	16.6488	2.06688	15.2696	SET-26_somatic.vs.glp-1_OP50_MergedReps_narrow_peaks_peak_3570b
II	5505859	5506601	743	5506149	517.93	215.848	5.89688	213.558	SET-26_somatic.vs.glp-1_OP50_MergedReps_narrow_peaks_peak_3571
II	5507989	5509318	1330	5508201	143.4	8.8728	1.70602	7.66569	SET-26_somatic.vs.glp-1_OP50_MergedReps_narrow_peaks_peak_3572a
II	5507989	5509318	1330	5508519	145.82	9.40101	1.73708	8.18066	SET-26_somatic.vs.glp-1_OP50_MergedReps_narrow_peaks_peak_3572b
II	5507989	5509318	1330	5508981	291.64	69.7824	3.46643	67.9397	SET-26_somatic.vs.glp-1_OP50_MergedReps_narrow_peaks_peak_3572c
II	5511017	5511678	662	5511247	188.78	22.6438	2.25174	21.1729	SET-26_somatic.vs.glp-1_OP50_MergedReps_narrow_peaks_peak_3573a
II	5511017	5511678	662	5511510	154.29	10.6972	1.77676	9.44411	SET-26_somatic.vs.glp-1_OP50_MergedReps_narrow_peaks_peak_3573b
II	5511770	5512975	1206	5512100	624.42	245.582	5.53465	243.228	SET-26_somatic.vs.glp-1_OP50_MergedReps_narrow_peaks_peak_3574a
II	5511770	5512975	1206	5512786	257.15	13.5723	1.65479	12.2526	SET-26_somatic.vs.glp-1_OP50_MergedReps_narrow_peaks_peak_3574b
II	5543279	5544604	1326	5543655	547.57	135.986	3.60904	133.897	SET-26_somatic.vs.glp-1_OP50_MergedReps_narrow_peaks_peak_3575a
II	5543279	5544604	1326	5544248	347.91	29.2745	1.96014	27.7217	SET-26_somatic.vs.glp-1_OP50_MergedReps_narrow_peaks_peak_3575b
II	5570424	5571172	749	5570532	159.73	7.6881	1.59143	6.51722	SET-26_somatic.vs.glp-1_OP50_MergedReps_narrow_peaks_peak_3576a
II	5570424	5571172	749	5570918	119.8	4.48223	1.47031	3.42231	SET-26_somatic.vs.glp-1_OP50_MergedReps_narrow_peaks_peak_3576b
II	5571969	5573024	1056	5572413	324.91	26.2944	1.92848	24.7758	SET-26_somatic.vs.glp-1_OP50_MergedReps_narrow_peaks_peak_3577a
II	5571969	5573024	1056	5572890	141.58	4.78883	1.44314	3.72019	SET-26_somatic.vs.glp-1_OP50_MergedReps_narrow_peaks_peak_3577b
II	5573727	5574005	279	5573784	116.78	3.38099	1.38234	2.37406	SET-26_somatic.vs.glp-1_OP50_MergedReps_narrow_peaks_peak_3578
II	5574264	5574706	443	5574361	152.47	8.82881	1.67547	7.62246	SET-26_somatic.vs.glp-1_OP50_MergedReps_narrow_peaks_peak_3579
II	5574803	5575255	453	5575122	162.76	7.78237	1.5899	6.60591	SET-26_somatic.vs.glp-1_OP50_MergedReps_narrow_peaks_peak_3580
II	5576987	5577597	611	5577330	295.27	65.6608	3.27728	63.8389	SET-26_somatic.vs.glp-1_OP50_MergedReps_narrow_peaks_peak_3581
II	5585691	5586117	427	5585884	156.1	12.8979	1.89282	11.5942	SET-26_somatic.vs.glp-1_OP50_MergedReps_narrow_peaks_peak_3582
II	5589793	5590494	702	5590216	151.87	8.7794	1.67987	7.57361	SET-26_somatic.vs.glp-1_OP50_MergedReps_narrow_peaks_peak_3583
II	5590672	5591006	335	5590817	154.29	13.2622	1.92441	11.9477	SET-26_somatic.vs.glp-1_OP50_MergedReps_narrow_peaks_peak_3584
II	5591312	5591770	459	5591423	134.32	4.79577	1.45507	3.72697	SET-26_somatic.vs.glp-1_OP50_MergedReps_narrow_peaks_peak_3585a
II	5591312	5591770	459	5591650	123.43	5.50439	1.53618	4.40583	SET-26_somatic.vs.glp-1_OP50_MergedReps_narrow_peaks_peak_3585b
II	5592070	5595780	3711	5592390	185.75	20.1514	2.14657	18.717	SET-26_somatic.vs.glp-1_OP50_MergedReps_narrow_peaks_peak_3586a
II	5592070	5595780	3711	5593029	225.08	40.1554	2.80169	38.4964	SET-26_somatic.vs.glp-1_OP50_MergedReps_narrow_peaks_peak_3586b
II	5592070	5595780	3711	5593828	1358.35	502.521	5.22825	499.71	SET-26_somatic.vs.glp-1_OP50_MergedReps_narrow_peaks_peak_3586c
II	5592070	5595780	3711	5594501	1829.08	1553.49	17.9419	1549.41	SET-26_somatic.vs.glp-1_OP50_MergedReps_narrow_peaks_peak_3586d
II	5592070	5595780	3711	5595179	144.61	8.68133	1.69311	7.48086	SET-26_somatic.vs.glp-1_OP50_MergedReps_narrow_peaks_peak_3586e
II	5592070	5595780	3711	5595567	162.15	13.8162	1.91946	12.4936	SET-26_somatic.vs.glp-1_OP50_MergedReps_narrow_peaks_peak_3586f
II	5596268	5597365	1098	5596586	157.31	8.95427	1.66646	7.74402	SET-26_somatic.vs.glp-1_OP50_MergedReps_narrow_peaks_peak_3587a
II	5596268	5597365	1098	5596895	137.35	5.3321	1.4876	4.24122	SET-26_somatic.vs.glp-1_OP50_MergedReps_narrow_peaks_peak_3587b
II	5596268	5597365	1098	5597159	157.31	14.1539	1.9619	12.821	SET-26_somatic.vs.glp-1_OP50_MergedReps_narrow_peaks_peak_3587c
II	5599375	5600013	639	5599770	592.35	227.727	5.39407	225.41	SET-26_somatic.vs.glp-1_OP50_MergedReps_narrow_peaks_peak_3588
II	5605356	5605949	594	5605688	267.43	27.5111	2.11365	25.9782	SET-26_somatic.vs.glp-1_OP50_MergedReps_narrow_peaks_peak_3589
II	5618020	5618385	366	5618179	124.64	5.78167	1.557	4.67142	SET-26_somatic.vs.glp-1_OP50_MergedReps_narrow_peaks_peak_3590
II	5619231	5619900	670	5619559	857.36	508.472	9.43254	505.65	SET-26_somatic.vs.glp-1_OP50_MergedReps_narrow_peaks_peak_3591
II	5619994	5620594	601	5620273	200.88	17.0447	1.94113	15.6586	SET-26_somatic.vs.glp-1_OP50_MergedReps_narrow_peaks_peak_3592
II	5620670	5621666	997	5620916	163.36	14.9676	1.98029	13.6211	SET-26_somatic.vs.glp-1_OP50_MergedReps_narrow_peaks_peak_3593a
II	5620670	5621666	997	5621353	196.04	27.8074	2.44178	26.2702	SET-26_somatic.vs.glp-1_OP50_MergedReps_narrow_peaks_peak_3593b
II	5621747	5623963	2217	5622050	302.53	57.4408	2.94686	55.6638	SET-26_somatic.vs.glp-1_OP50_MergedReps_narrow_peaks_peak_3594a
II	5621747	5623963	2217	5622742	1448.5	1232.49	17.9629	1228.71	SET-26_somatic.vs.glp-1_OP50_MergedReps_narrow_peaks_peak_3594b
II	5621747	5623963	2217	5623812	148.24	10.987	1.81555	9.72634	SET-26_somatic.vs.glp-1_OP50_MergedReps_narrow_peaks_peak_3594c
II	5624233	5624493	261	5624369	165.78	15.8544	2.02409	14.4909	SET-26_somatic.vs.glp-1_OP50_MergedReps_narrow_peaks_peak_3595
II	5624757	5625708	952	5625302	254.12	54.1106	3.1616	52.3528	SET-26_somatic.vs.glp-1_OP50_MergedReps_narrow_peaks_peak_3596
II	5625959	5626612	654	5626274	207.53	19.1515	2.00513	17.7326	SET-26_somatic.vs.glp-1_OP50_MergedReps_narrow_peaks_peak_3597
II	5628245	5628994	750	5628630	223.26	21.4165	2.03877	19.9618	SET-26_somatic.vs.glp-1_OP50_MergedReps_narrow_peaks_peak_3598
II	5629081	5630014	934	5629385	258.96	36.0573	2.45248	34.436	SET-26_somatic.vs.glp-1_OP50_MergedReps_narrow_peaks_peak_3599a
II	5629081	5630014	934	5629859	147.63	11.2785	1.84193	10.0088	SET-26_somatic.vs.glp-1_OP50_MergedReps_narrow_peaks_peak_3599b
II	5630170	5632607	2438	5630519	312.81	59.6104	2.9605	57.8216	SET-26_somatic.vs.glp-1_OP50_MergedReps_narrow_peaks_peak_3600a
II	5630170	5632607	2438	5631215	1652.4	1495.46	20.4898	1491.43	SET-26_somatic.vs.glp-1_OP50_MergedReps_narrow_peaks_peak_3600b
II	5630170	5632607	2438	5632014	150.05	11.155	1.81554	9.8904	SET-26_somatic.vs.glp-1_OP50_MergedReps_narrow_peaks_peak_3600c
II	5630170	5632607	2438	5632274	145.21	9.84648	1.75737	8.61406	SET-26_somatic.vs.glp-1_OP50_MergedReps_narrow_peaks_peak_3600d
II	5632667	5632989	323	5632857	166.39	16.9724	2.07437	15.587	SET-26_somatic.vs.glp-1_OP50_MergedReps_narrow_peaks_peak_3601
II	5633242	5634127	886	5633496	248.68	51.1009	3.09412	49.3622	SET-26_somatic.vs.glp-1_OP50_MergedReps_narrow_peaks_peak_3602a
II	5633242	5634127	886	5633754	219.03	35.7311	2.65096	34.1115	SET-26_somatic.vs.glp-1_OP50_MergedReps_narrow_peaks_peak_3602b
II	5642309	5642929	621	5642411	164.57	16.3278	2.05188	14.9549	SET-26_somatic.vs.glp-1_OP50_MergedReps_narrow_peaks_peak_3603a
II	5642309	5642929	621	5642656	126.46	6.19369	1.5795	5.0693	SET-26_somatic.vs.glp-1_OP50_MergedReps_narrow_peaks_peak_3603b
II	5642309	5642929	621	5642842	138.56	8.93475	1.72946	7.72487	SET-26_somatic.vs.glp-1_OP50_MergedReps_narrow_peaks_peak_3603c
II	5642986	5643855	870	5643240	240.21	47.1853	2.98914	45.473	SET-26_somatic.vs.glp-1_OP50_MergedReps_narrow_peaks_peak_3604a
II	5642986	5643855	870	5643796	133.11	7.06159	1.6158	5.90732	SET-26_somatic.vs.glp-1_OP50_MergedReps_narrow_peaks_peak_3604b
II	5644273	5644625	353	5644420	140.98	9.43488	1.75945	8.21011	SET-26_somatic.vs.glp-1_OP50_MergedReps_narrow_peaks_peak_3605
II	5645325	5646058	734	5645678	265.01	59.7856	3.29657	57.9949	SET-26_somatic.vs.glp-1_OP50_MergedReps_narrow_peaks_peak_3606
II	5646174	5646461	288	5646340	142.79	9.94697	1.78195	8.70952	SET-26_somatic.vs.glp-1_OP50_MergedReps_narrow_peaks_peak_3607
II	5646853	5647303	451	5646996	144.61	10.3605	1.79763	9.11555	SET-26_somatic.vs.glp-1_OP50_MergedReps_narrow_peaks_peak_3608
II	5647938	5648162	225	5648056	169.41	17.9584	2.11187	16.5579	SET-26_somatic.vs.glp-1_OP50_MergedReps_narrow_peaks_peak_3609
II	5648422	5648817	396	5648631	179.1	21.4064	2.23183	19.9518	SET-26_somatic.vs.glp-1_OP50_MergedReps_narrow_peaks_peak_3610
II	5649088	5651446	2359	5649642	1320.83	990.961	14.062	987.459	SET-26_somatic.vs.glp-1_OP50_MergedReps_narrow_peaks_peak_3611a
II	5649088	5651446	2359	5650341	313.42	86.7515	3.89642	84.8309	SET-26_somatic.vs.glp-1_OP50_MergedReps_narrow_peaks_peak_3611b
II	5649088	5651446	2359	5651246	304.34	72.9782	3.46979	71.1197	SET-26_somatic.vs.glp-1_OP50_MergedReps_narrow_peaks_peak_3611c
II	5652141	5652763	623	5652387	150.66	12.1119	1.87942	10.8227	SET-26_somatic.vs.glp-1_OP50_MergedReps_narrow_peaks_peak_3612
II	5652817	5653930	1114	5653008	162.76	7.51929	1.57461	6.35126	SET-26_somatic.vs.glp-1_OP50_MergedReps_narrow_peaks_peak_3613a
II	5652817	5653930	1114	5653174	144	10.4709	1.79694	9.22073	SET-26_somatic.vs.glp-1_OP50_MergedReps_narrow_peaks_peak_3613b
II	5652817	5653930	1114	5653411	157.92	7.01853	1.55803	5.8691	SET-26_somatic.vs.glp-1_OP50_MergedReps_narrow_peaks_peak_3613c
II	5654024	5655066	1043	5654267	151.87	9.73389	1.73714	8.50317	SET-26_somatic.vs.glp-1_OP50_MergedReps_narrow_peaks_peak_3614a
II	5654024	5655066	1043	5654744	213.58	22.4932	2.12459	21.0234	SET-26_somatic.vs.glp-1_OP50_MergedReps_narrow_peaks_peak_3614b
II	5656297	5656961	665	5656620	196.64	16.2921	1.91886	14.921	SET-26_somatic.vs.glp-1_OP50_MergedReps_narrow_peaks_peak_3615
II	5657141	5658615	1475	5657546	291.64	73.9663	3.62648	72.103	SET-26_somatic.vs.glp-1_OP50_MergedReps_narrow_peaks_peak_3616a
II	5657141	5658615	1475	5658007	164.57	16.3278	2.05188	14.9549	SET-26_somatic.vs.glp-1_OP50_MergedReps_narrow_peaks_peak_3616b
II	5657141	5658615	1475	5658437	149.45	11.8312	1.86443	10.5492	SET-26_somatic.vs.glp-1_OP50_MergedReps_narrow_peaks_peak_3616c
II	5658665	5662831	4167	5659007	189.38	25.0923	2.3593	23.5871	SET-26_somatic.vs.glp-1_OP50_MergedReps_narrow_peaks_peak_3617a
II	5658665	5662831	4167	5659687	269.25	61.8983	3.34905	60.096	SET-26_somatic.vs.glp-1_OP50_MergedReps_narrow_peaks_peak_3617b
II	5658665	5662831	4167	5660382	193.62	24.5126	2.31137	23.0167	SET-26_somatic.vs.glp-1_OP50_MergedReps_narrow_peaks_peak_3617c
II	5658665	5662831	4167	5661091	1565.27	1381.89	19.41	1377.96	SET-26_somatic.vs.glp-1_OP50_MergedReps_narrow_peaks_peak_3617d
II	5658665	5662831	4167	5661947	1469.68	1050.54	12.9007	1046.97	SET-26_somatic.vs.glp-1_OP50_MergedReps_narrow_peaks_peak_3617e
II	5662953	5663975	1023	5663483	701.26	319.276	6.56315	316.776	SET-26_somatic.vs.glp-1_OP50_MergedReps_narrow_peaks_peak_3618
II	5664221	5665506	1286	5664388	166.39	14.1564	1.92402	12.8235	SET-26_somatic.vs.glp-1_OP50_MergedReps_narrow_peaks_peak_3619a
II	5664221	5665506	1286	5664946	152.47	12.6815	1.90192	11.3804	SET-26_somatic.vs.glp-1_OP50_MergedReps_narrow_peaks_peak_3619b
II	5664221	5665506	1286	5665226	147.63	11.2785	1.84193	10.0088	SET-26_somatic.vs.glp-1_OP50_MergedReps_narrow_peaks_peak_3619c
II	5666053	5666977	925	5666438	264.41	44.8794	2.73617	43.1837	SET-26_somatic.vs.glp-1_OP50_MergedReps_narrow_peaks_peak_3620
II	5667526	5668395	870	5667900	188.78	8.9525	1.59476	7.74232	SET-26_somatic.vs.glp-1_OP50_MergedReps_narrow_peaks_peak_3621
II	5668865	5669247	383	5669064	164.57	16.3278	2.05188	14.9549	SET-26_somatic.vs.glp-1_OP50_MergedReps_narrow_peaks_peak_3622
II	5669349	5670484	1136	5669568	156.71	13.8539	1.9544	12.5277	SET-26_somatic.vs.glp-1_OP50_MergedReps_narrow_peaks_peak_3623a
II	5669349	5670484	1136	5669975	205.11	31.4548	2.55425	29.8771	SET-26_somatic.vs.glp-1_OP50_MergedReps_narrow_peaks_peak_3623b
II	5669349	5670484	1136	5670235	185.75	23.5902	2.31431	22.1052	SET-26_somatic.vs.glp-1_OP50_MergedReps_narrow_peaks_peak_3623c
II	5670529	5670977	449	5670652	132.51	7.5076	1.65448	6.33971	SET-26_somatic.vs.glp-1_OP50_MergedReps_narrow_peaks_peak_3624
II	5672252	5674815	2564	5672345	153.68	3.67698	1.34507	2.65584	SET-26_somatic.vs.glp-1_OP50_MergedReps_narrow_peaks_peak_3625a
II	5672252	5674815	2564	5672782	203.3	27.2046	2.37556	25.6749	SET-26_somatic.vs.glp-1_OP50_MergedReps_narrow_peaks_peak_3625b
II	5672252	5674815	2564	5673432	280.14	41.6003	2.53279	39.9298	SET-26_somatic.vs.glp-1_OP50_MergedReps_narrow_peaks_peak_3625c
II	5672252	5674815	2564	5673872	208.74	29.4003	2.45027	27.8466	SET-26_somatic.vs.glp-1_OP50_MergedReps_narrow_peaks_peak_3625d
II	5672252	5674815	2564	5674344	196.64	27.8074	2.44928	26.2702	SET-26_somatic.vs.glp-1_OP50_MergedReps_narrow_peaks_peak_3625e
II	5675072	5677083	2012	5675273	161.55	15.3803	2.01439	14.0249	SET-26_somatic.vs.glp-1_OP50_MergedReps_narrow_peaks_peak_3626a
II	5675072	5677083	2012	5675728	239.6	46.7039	2.98165	44.9953	SET-26_somatic.vs.glp-1_OP50_MergedReps_narrow_peaks_peak_3626b
II	5675072	5677083	2012	5676156	171.84	18.6284	2.14186	17.2157	SET-26_somatic.vs.glp-1_OP50_MergedReps_narrow_peaks_peak_3626c
II	5675072	5677083	2012	5676502	177.89	20.6974	2.21684	19.2526	SET-26_somatic.vs.glp-1_OP50_MergedReps_narrow_peaks_peak_3626d
II	5675072	5677083	2012	5676881	134.32	7.97095	1.67697	6.78757	SET-26_somatic.vs.glp-1_OP50_MergedReps_narrow_peaks_peak_3626e
II	5684546	5684904	359	5684672	114.36	3.92381	1.42954	2.88759	SET-26_somatic.vs.glp-1_OP50_MergedReps_narrow_peaks_peak_3627
II	5686329	5687476	1148	5686508	172.44	5.89615	1.45748	4.78379	SET-26_somatic.vs.glp-1_OP50_MergedReps_narrow_peaks_peak_3628a
II	5686329	5687476	1148	5686898	207.53	32.2885	2.58425	30.7024	SET-26_somatic.vs.glp-1_OP50_MergedReps_narrow_peaks_peak_3628b
II	5687970	5688188	219	5688091	144.61	9.35213	1.73508	8.13228	SET-26_somatic.vs.glp-1_OP50_MergedReps_narrow_peaks_peak_3629
II	5688351	5690143	1793	5688492	131.3	3.3735	1.34997	2.36687	SET-26_somatic.vs.glp-1_OP50_MergedReps_narrow_peaks_peak_3630a
II	5688351	5690143	1793	5689079	619.57	268.075	6.16874	265.675	SET-26_somatic.vs.glp-1_OP50_MergedReps_narrow_peaks_peak_3630b
II	5690207	5693999	3793	5690449	243.84	25.0079	2.11066	23.5059	SET-26_somatic.vs.glp-1_OP50_MergedReps_narrow_peaks_peak_3631a
II	5690207	5693999	3793	5690920	134.93	7.97095	1.68447	6.78757	SET-26_somatic.vs.glp-1_OP50_MergedReps_narrow_peaks_peak_3631b
II	5690207	5693999	3793	5691499	831.95	522.649	10.3223	519.804	SET-26_somatic.vs.glp-1_OP50_MergedReps_narrow_peaks_peak_3631c
II	5690207	5693999	3793	5692549	199.67	13.0012	1.76024	11.6929	SET-26_somatic.vs.glp-1_OP50_MergedReps_narrow_peaks_peak_3631d
II	5690207	5693999	3793	5693056	199.67	22.8784	2.20514	21.4027	SET-26_somatic.vs.glp-1_OP50_MergedReps_narrow_peaks_peak_3631e
II	5690207	5693999	3793	5693353	196.64	25.6337	2.3473	24.1235	SET-26_somatic.vs.glp-1_OP50_MergedReps_narrow_peaks_peak_3631f
II	5690207	5693999	3793	5693783	191.8	23.2103	2.26293	21.7321	SET-26_somatic.vs.glp-1_OP50_MergedReps_narrow_peaks_peak_3631g
II	5694528	5696796	2269	5695037	229.32	40.4349	2.78765	38.7745	SET-26_somatic.vs.glp-1_OP50_MergedReps_narrow_peaks_peak_3632a
II	5694528	5696796	2269	5695708	176.68	19.7625	2.17207	18.3327	SET-26_somatic.vs.glp-1_OP50_MergedReps_narrow_peaks_peak_3632b
II	5694528	5696796	2269	5696250	227.5	35.1128	2.57901	33.4999	SET-26_somatic.vs.glp-1_OP50_MergedReps_narrow_peaks_peak_3632c
II	5694528	5696796	2269	5696446	213.58	31.8046	2.52452	30.2247	SET-26_somatic.vs.glp-1_OP50_MergedReps_narrow_peaks_peak_3632d
II	5698179	5698706	528	5698428	301.92	15.5489	1.65531	14.1917	SET-26_somatic.vs.glp-1_OP50_MergedReps_narrow_peaks_peak_3633
II	5698805	5699203	399	5698968	213.58	22.4932	2.12459	21.0234	SET-26_somatic.vs.glp-1_OP50_MergedReps_narrow_peaks_peak_3634
II	5701411	5701956	546	5701725	432.61	149.264	4.80298	147.138	SET-26_somatic.vs.glp-1_OP50_MergedReps_narrow_peaks_peak_3635
II	5702902	5703165	264	5703043	189.99	8.89511	1.59156	7.68771	SET-26_somatic.vs.glp-1_OP50_MergedReps_narrow_peaks_peak_3636
II	5707294	5707789	496	5707604	203.3	26.5991	2.34825	25.0784	SET-26_somatic.vs.glp-1_OP50_MergedReps_narrow_peaks_peak_3637
II	5709889	5710276	388	5710031	137.35	8.68921	1.71446	7.48481	SET-26_somatic.vs.glp-1_OP50_MergedReps_narrow_peaks_peak_3638
II	5710406	5710878	473	5710614	178.49	11.1175	1.72587	9.85356	SET-26_somatic.vs.glp-1_OP50_MergedReps_narrow_peaks_peak_3639
II	5711981	5717133	5153	5712555	323.7	77.6841	3.48394	75.8033	SET-26_somatic.vs.glp-1_OP50_MergedReps_narrow_peaks_peak_3640a
II	5711981	5717133	5153	5713104	258.36	56.151	3.21409	54.3805	SET-26_somatic.vs.glp-1_OP50_MergedReps_narrow_peaks_peak_3640b
II	5711981	5717133	5153	5713513	201.48	29.8124	2.50927	28.2528	SET-26_somatic.vs.glp-1_OP50_MergedReps_narrow_peaks_peak_3640c
II	5711981	5717133	5153	5714163	206.32	31.8706	2.56925	30.2881	SET-26_somatic.vs.glp-1_OP50_MergedReps_narrow_peaks_peak_3640d
II	5711981	5717133	5153	5714938	1209.5	940.47	15.0011	937.032	SET-26_somatic.vs.glp-1_OP50_MergedReps_narrow_peaks_peak_3640e
II	5711981	5717133	5153	5715809	1057.63	626.541	9.45209	623.531	SET-26_somatic.vs.glp-1_OP50_MergedReps_narrow_peaks_peak_3640f
II	5711981	5717133	5153	5716581	151.26	12.3953	1.88692	11.0992	SET-26_somatic.vs.glp-1_OP50_MergedReps_narrow_peaks_peak_3640g
II	5711981	5717133	5153	5716801	154.89	11.9432	1.85588	10.6597	SET-26_somatic.vs.glp-1_OP50_MergedReps_narrow_peaks_peak_3640h
II	5717698	5718467	770	5718078	250.49	52.0973	3.11661	50.3523	SET-26_somatic.vs.glp-1_OP50_MergedReps_narrow_peaks_peak_3641
II	5718544	5719837	1294	5718815	170.02	18.2921	2.11936	16.8854	SET-26_somatic.vs.glp-1_OP50_MergedReps_narrow_peaks_peak_3642a
II	5718544	5719837	1294	5719446	132.51	7.5076	1.65448	6.33971	SET-26_somatic.vs.glp-1_OP50_MergedReps_narrow_peaks_peak_3642b
II	5718544	5719837	1294	5719734	110.72	3.27832	1.38455	2.27415	SET-26_somatic.vs.glp-1_OP50_MergedReps_narrow_peaks_peak_3642c
II	5723715	5723955	241	5723803	117.38	3.76315	1.40929	2.7352	SET-26_somatic.vs.glp-1_OP50_MergedReps_narrow_peaks_peak_3643
II	5724849	5725553	705	5725249	413.25	112.779	3.87151	110.762	SET-26_somatic.vs.glp-1_OP50_MergedReps_narrow_peaks_peak_3644
II	5748519	5748720	202	5748689	142.19	7.62231	1.62713	6.45253	SET-26_somatic.vs.glp-1_OP50_MergedReps_narrow_peaks_peak_3645
II	5751404	5751714	311	5751585	185.75	9.9792	1.65267	8.74135	SET-26_somatic.vs.glp-1_OP50_MergedReps_narrow_peaks_peak_3646
II	5768651	5768935	285	5768747	132.51	4.25368	1.42028	3.20766	SET-26_somatic.vs.glp-1_OP50_MergedReps_narrow_peaks_peak_3647
II	5772800	5773291	492	5773027	367.27	77.5388	3.17472	75.6584	SET-26_somatic.vs.glp-1_OP50_MergedReps_narrow_peaks_peak_3648
II	5779920	5780500	581	5780245	345.49	81.2052	3.43055	79.3086	SET-26_somatic.vs.glp-1_OP50_MergedReps_narrow_peaks_peak_3649
II	5781922	5782936	1015	5782144	188.17	24.7133	2.34431	23.2135	SET-26_somatic.vs.glp-1_OP50_MergedReps_narrow_peaks_peak_3650a
II	5781922	5782936	1015	5782681	446.53	98.4972	3.29066	96.5305	SET-26_somatic.vs.glp-1_OP50_MergedReps_narrow_peaks_peak_3650b
II	5805353	5805597	245	5805460	144	8.80738	1.69396	7.60125	SET-26_somatic.vs.glp-1_OP50_MergedReps_narrow_peaks_peak_3651
II	5819726	5821022	1297	5819990	399.34	142.751	4.96115	140.641	SET-26_somatic.vs.glp-1_OP50_MergedReps_narrow_peaks_peak_3652a
II	5819726	5821022	1297	5820547	530.03	243.06	6.58074	240.711	SET-26_somatic.vs.glp-1_OP50_MergedReps_narrow_peaks_peak_3652b
II	5823534	5824396	863	5823861	249.89	40.5778	2.66901	38.9167	SET-26_somatic.vs.glp-1_OP50_MergedReps_narrow_peaks_peak_3653a
II	5823534	5824396	863	5824063	295.27	65.0602	3.25567	63.2422	SET-26_somatic.vs.glp-1_OP50_MergedReps_narrow_peaks_peak_3653b
II	5825358	5825659	302	5825449	132.51	3.51816	1.36231	2.5031	SET-26_somatic.vs.glp-1_OP50_MergedReps_narrow_peaks_peak_3654a
II	5825358	5825659	302	5825533	109.51	3.12594	1.36955	2.13036	SET-26_somatic.vs.glp-1_OP50_MergedReps_narrow_peaks_peak_3654b
II	5826074	5826512	439	5826238	174.86	18.8764	2.13942	17.4615	SET-26_somatic.vs.glp-1_OP50_MergedReps_narrow_peaks_peak_3655
II	5826984	5827185	202	5827102	118.59	4.6258	1.48202	3.56045	SET-26_somatic.vs.glp-1_OP50_MergedReps_narrow_peaks_peak_3656
II	5827255	5829097	1843	5827662	284.38	52.3631	2.88258	50.6171	SET-26_somatic.vs.glp-1_OP50_MergedReps_narrow_peaks_peak_3657a
II	5827255	5829097	1843	5828101	362.43	117.562	4.50376	115.529	SET-26_somatic.vs.glp-1_OP50_MergedReps_narrow_peaks_peak_3657b
II	5827255	5829097	1843	5828686	191.8	22.2211	2.21611	20.756	SET-26_somatic.vs.glp-1_OP50_MergedReps_narrow_peaks_peak_3657c
II	5829397	5830516	1120	5830110	291.64	45.4758	2.61282	43.7767	SET-26_somatic.vs.glp-1_OP50_MergedReps_narrow_peaks_peak_3658
II	5832058	5834980	2923	5832414	160.94	14.4936	1.97493	13.1555	SET-26_somatic.vs.glp-1_OP50_MergedReps_narrow_peaks_peak_3659a
II	5832058	5834980	2923	5832669	197.85	27.3689	2.42503	25.8379	SET-26_somatic.vs.glp-1_OP50_MergedReps_narrow_peaks_peak_3659b
II	5832058	5834980	2923	5832860	194.83	27.0206	2.42679	25.4923	SET-26_somatic.vs.glp-1_OP50_MergedReps_narrow_peaks_peak_3659c
II	5832058	5834980	2923	5833470	299.5	64.7541	3.21736	62.9371	SET-26_somatic.vs.glp-1_OP50_MergedReps_narrow_peaks_peak_3659d
II	5832058	5834980	2923	5833888	242.02	29.4002	2.27123	27.8465	SET-26_somatic.vs.glp-1_OP50_MergedReps_narrow_peaks_peak_3659e
II	5832058	5834980	2923	5834594	219.03	37.462	2.72671	35.8263	SET-26_somatic.vs.glp-1_OP50_MergedReps_narrow_peaks_peak_3659f
II	5835068	5835306	239	5835179	135.53	8.09918	1.68475	6.91372	SET-26_somatic.vs.glp-1_OP50_MergedReps_narrow_peaks_peak_3660
II	5835447	5837776	2330	5835748	237.79	45.7463	2.95915	44.0444	SET-26_somatic.vs.glp-1_OP50_MergedReps_narrow_peaks_peak_3661a
II	5835447	5837776	2330	5836556	2335.51	2449.19	28.9551	2444.47	SET-26_somatic.vs.glp-1_OP50_MergedReps_narrow_peaks_peak_3661b
II	5835447	5837776	2330	5837164	190.59	25.2631	2.36416	23.7568	SET-26_somatic.vs.glp-1_OP50_MergedReps_narrow_peaks_peak_3661c
II	5835447	5837776	2330	5837450	155.5	8.20899	1.6302	7.01992	SET-26_somatic.vs.glp-1_OP50_MergedReps_narrow_peaks_peak_3661d
II	5838163	5839983	1821	5838593	207.53	28.7523	2.42481	27.2053	SET-26_somatic.vs.glp-1_OP50_MergedReps_narrow_peaks_peak_3662a
II	5838163	5839983	1821	5838724	187.57	14.5358	1.867	13.1972	SET-26_somatic.vs.glp-1_OP50_MergedReps_narrow_peaks_peak_3662b
II	5838163	5839983	1821	5839517	580.25	215.962	5.2083	213.672	SET-26_somatic.vs.glp-1_OP50_MergedReps_narrow_peaks_peak_3662c
II	5841093	5841599	507	5841361	243.84	47.6927	2.99458	45.9775	SET-26_somatic.vs.glp-1_OP50_MergedReps_narrow_peaks_peak_3663
II	5844477	5845373	897	5844862	516.72	180.648	4.88411	178.439	SET-26_somatic.vs.glp-1_OP50_MergedReps_narrow_peaks_peak_3664
II	5845595	5845891	297	5845761	110.12	3.27832	1.37705	2.27415	SET-26_somatic.vs.glp-1_OP50_MergedReps_narrow_peaks_peak_3665a
II	5845595	5845891	297	5845783	111.93	3.43432	1.39954	2.42135	SET-26_somatic.vs.glp-1_OP50_MergedReps_narrow_peaks_peak_3665b
II	5846233	5846572	340	5846401	189.99	17.1798	1.98945	15.7923	SET-26_somatic.vs.glp-1_OP50_MergedReps_narrow_peaks_peak_3666
II	5847388	5847826	439	5847675	219.63	37.462	2.73421	35.8263	SET-26_somatic.vs.glp-1_OP50_MergedReps_narrow_peaks_peak_3667
II	5866536	5867353	818	5866636	130.09	7.05683	1.62449	5.90275	SET-26_somatic.vs.glp-1_OP50_MergedReps_narrow_peaks_peak_3668a
II	5866536	5867353	818	5866997	133.11	7.73771	1.66198	6.56197	SET-26_somatic.vs.glp-1_OP50_MergedReps_narrow_peaks_peak_3668b
II	5866536	5867353	818	5867213	138.56	8.93475	1.72946	7.72487	SET-26_somatic.vs.glp-1_OP50_MergedReps_narrow_peaks_peak_3668c
II	5867531	5867929	399	5867728	171.23	13.97	1.89264	12.6424	SET-26_somatic.vs.glp-1_OP50_MergedReps_narrow_peaks_peak_3669
II	5868097	5868413	317	5868312	150.05	8.853	1.67837	7.64614	SET-26_somatic.vs.glp-1_OP50_MergedReps_narrow_peaks_peak_3670
II	5869912	5870135	224	5870011	131.9	3.90279	1.39897	2.87154	SET-26_somatic.vs.glp-1_OP50_MergedReps_narrow_peaks_peak_3671a
II	5869912	5870135	224	5870101	128.27	5.65053	1.53165	4.54715	SET-26_somatic.vs.glp-1_OP50_MergedReps_narrow_peaks_peak_3671b
II	5871484	5871825	342	5871679	203.3	15.8855	1.87429	14.5216	SET-26_somatic.vs.glp-1_OP50_MergedReps_narrow_peaks_peak_3672
II	5872373	5872627	255	5872467	153.08	6.099	1.50174	4.9785	SET-26_somatic.vs.glp-1_OP50_MergedReps_narrow_peaks_peak_3673
II	5872679	5873248	570	5872787	208.14	6.25334	1.42271	5.1279	SET-26_somatic.vs.glp-1_OP50_MergedReps_narrow_peaks_peak_3674
II	5873493	5874525	1033	5873800	274.69	52.9157	2.97084	51.166	SET-26_somatic.vs.glp-1_OP50_MergedReps_narrow_peaks_peak_3675a
II	5873493	5874525	1033	5874251	254.12	30.9286	2.27788	29.3573	SET-26_somatic.vs.glp-1_OP50_MergedReps_narrow_peaks_peak_3675b
II	5880841	5881092	252	5880946	204.51	20.6109	2.08004	19.1698	SET-26_somatic.vs.glp-1_OP50_MergedReps_narrow_peaks_peak_3676
II	5885989	5886578	590	5886215	281.35	18.715	1.78702	17.3014	SET-26_somatic.vs.glp-1_OP50_MergedReps_narrow_peaks_peak_3677
II	5886709	5887266	558	5887005	193.01	16.0787	1.91333	14.7097	SET-26_somatic.vs.glp-1_OP50_MergedReps_narrow_peaks_peak_3678
II	5891324	5891742	419	5891435	135.53	7.46011	1.6418	6.29505	SET-26_somatic.vs.glp-1_OP50_MergedReps_narrow_peaks_peak_3679a
II	5891324	5891742	419	5891644	140.37	7.46592	1.62497	6.30066	SET-26_somatic.vs.glp-1_OP50_MergedReps_narrow_peaks_peak_3679b
II	5892406	5892820	415	5892591	148.84	11.5534	1.85693	10.2766	SET-26_somatic.vs.glp-1_OP50_MergedReps_narrow_peaks_peak_3680
II	5900043	5901145	1103	5900375	288.61	35.3538	2.2985	33.7375	SET-26_somatic.vs.glp-1_OP50_MergedReps_narrow_peaks_peak_3681a
II	5900043	5901145	1103	5900686	405.39	106.606	3.75588	104.61	SET-26_somatic.vs.glp-1_OP50_MergedReps_narrow_peaks_peak_3681b
II	5901339	5902029	691	5901727	753.9	312.725	5.89763	310.238	SET-26_somatic.vs.glp-1_OP50_MergedReps_narrow_peaks_peak_3682
II	5902849	5903258	410	5902973	150.05	4.45389	1.39864	3.39442	SET-26_somatic.vs.glp-1_OP50_MergedReps_narrow_peaks_peak_3683
II	5907308	5908239	932	5907745	398.73	115.488	4.07888	113.463	SET-26_somatic.vs.glp-1_OP50_MergedReps_narrow_peaks_peak_3684
II	5909407	5910029	623	5909612	134.93	7.48669	1.6516	6.32125	SET-26_somatic.vs.glp-1_OP50_MergedReps_narrow_peaks_peak_3685
II	5911246	5912599	1354	5912271	588.11	131.258	3.32832	129.182	SET-26_somatic.vs.glp-1_OP50_MergedReps_narrow_peaks_peak_3686
II	5913778	5914369	592	5914161	291.64	26.7139	2.01818	25.19	SET-26_somatic.vs.glp-1_OP50_MergedReps_narrow_peaks_peak_3687
II	5915336	5916047	712	5915818	168.81	15.8828	2.01197	14.519	SET-26_somatic.vs.glp-1_OP50_MergedReps_narrow_peaks_peak_3688
II	5916808	5917017	210	5916902	173.05	11.8889	1.77597	10.606	SET-26_somatic.vs.glp-1_OP50_MergedReps_narrow_peaks_peak_3689
II	5917838	5918965	1128	5918285	485.86	206.821	6.03338	204.551	SET-26_somatic.vs.glp-1_OP50_MergedReps_narrow_peaks_peak_3690a
II	5917838	5918965	1128	5918511	319.47	90.3561	3.9714	88.4211	SET-26_somatic.vs.glp-1_OP50_MergedReps_narrow_peaks_peak_3690b
II	5917838	5918965	1128	5918755	212.37	34.4089	2.64423	32.8011	SET-26_somatic.vs.glp-1_OP50_MergedReps_narrow_peaks_peak_3690c
II	5919325	5919610	286	5919465	150.66	12.1119	1.87942	10.8227	SET-26_somatic.vs.glp-1_OP50_MergedReps_narrow_peaks_peak_3691
II	5919821	5920025	205	5919985	139.77	9.18331	1.74446	7.96594	SET-26_somatic.vs.glp-1_OP50_MergedReps_narrow_peaks_peak_3692
II	5921257	5922500	1244	5921838	339.44	76.9498	3.3376	75.0724	SET-26_somatic.vs.glp-1_OP50_MergedReps_narrow_peaks_peak_3693a
II	5921257	5922500	1244	5922386	116.17	4.26783	1.45203	3.21696	SET-26_somatic.vs.glp-1_OP50_MergedReps_narrow_peaks_peak_3693b
II	5924319	5924736	418	5924458	168.81	17.6272	2.10437	16.2311	SET-26_somatic.vs.glp-1_OP50_MergedReps_narrow_peaks_peak_3694
II	5925111	5925350	240	5925243	145.82	7.60035	1.62409	6.43096	SET-26_somatic.vs.glp-1_OP50_MergedReps_narrow_peaks_peak_3695
II	5930088	5930671	584	5930341	286.8	28.8598	2.1007	27.3119	SET-26_somatic.vs.glp-1_OP50_MergedReps_narrow_peaks_peak_3696
II	5931064	5931490	427	5931265	249.28	20.9888	1.94017	19.5419	SET-26_somatic.vs.glp-1_OP50_MergedReps_narrow_peaks_peak_3697
II	5931842	5932790	949	5932038	203.3	20.671	2.08467	19.2292	SET-26_somatic.vs.glp-1_OP50_MergedReps_narrow_peaks_peak_3698a
II	5931842	5932790	949	5932360	194.22	17.2135	1.96401	15.8257	SET-26_somatic.vs.glp-1_OP50_MergedReps_narrow_peaks_peak_3698b
II	5931842	5932790	949	5932601	191.2	20.1511	2.11205	18.7167	SET-26_somatic.vs.glp-1_OP50_MergedReps_narrow_peaks_peak_3698c
II	5933560	5933886	327	5933707	134.93	6.40286	1.57688	5.27217	SET-26_somatic.vs.glp-1_OP50_MergedReps_narrow_peaks_peak_3699
II	5933988	5934387	400	5934203	248.07	40.1473	2.6497	38.4902	SET-26_somatic.vs.glp-1_OP50_MergedReps_narrow_peaks_peak_3700
II	5935113	5935331	219	5935302	145.21	9.82589	1.7561	8.59387	SET-26_somatic.vs.glp-1_OP50_MergedReps_narrow_peaks_peak_3701
II	5935816	5936367	552	5936148	235.37	42.0567	2.81388	40.3823	SET-26_somatic.vs.glp-1_OP50_MergedReps_narrow_peaks_peak_3702
II	5938321	5938627	307	5938491	145.82	7.71384	1.63131	6.54253	SET-26_somatic.vs.glp-1_OP50_MergedReps_narrow_peaks_peak_3703
II	5939044	5939341	298	5939224	136.74	6.2942	1.5617	5.16794	SET-26_somatic.vs.glp-1_OP50_MergedReps_narrow_peaks_peak_3704
II	5939436	5939836	401	5939629	143.4	4.29066	1.40192	3.23934	SET-26_somatic.vs.glp-1_OP50_MergedReps_narrow_peaks_peak_3705
II	5942586	5943100	515	5942746	182.73	22.4877	2.27682	21.018	SET-26_somatic.vs.glp-1_OP50_MergedReps_narrow_peaks_peak_3706
II	5948742	5949220	479	5948980	261.99	42.8112	2.68355	41.1324	SET-26_somatic.vs.glp-1_OP50_MergedReps_narrow_peaks_peak_3707
II	5952281	5952489	209	5952388	150.05	10.1572	1.75643	8.91678	SET-26_somatic.vs.glp-1_OP50_MergedReps_narrow_peaks_peak_3708
II	6045986	6046536	551	6046239	581.46	129.621	3.32832	127.551	SET-26_somatic.vs.glp-1_OP50_MergedReps_narrow_peaks_peak_3709
II	6046751	6049164	2414	6046881	126.46	3.16108	1.34164	2.1647	SET-26_somatic.vs.glp-1_OP50_MergedReps_narrow_peaks_peak_3710a
II	6046751	6049164	2414	6046989	134.32	7.30582	1.63196	6.14336	SET-26_somatic.vs.glp-1_OP50_MergedReps_narrow_peaks_peak_3710b
II	6046751	6049164	2414	6047242	193.01	25.1962	2.33637	23.6903	SET-26_somatic.vs.glp-1_OP50_MergedReps_narrow_peaks_peak_3710c
II	6046751	6049164	2414	6047918	664.95	238.993	5.0451	236.653	SET-26_somatic.vs.glp-1_OP50_MergedReps_narrow_peaks_peak_3710d
II	6046751	6049164	2414	6048927	170.63	14.0866	1.90695	12.7577	SET-26_somatic.vs.glp-1_OP50_MergedReps_narrow_peaks_peak_3710e
II	6049346	6050442	1097	6049703	392.07	117.555	4.19056	115.522	SET-26_somatic.vs.glp-1_OP50_MergedReps_narrow_peaks_peak_3711a
II	6049346	6050442	1097	6050200	154.89	7.7121	1.60715	6.54088	SET-26_somatic.vs.glp-1_OP50_MergedReps_narrow_peaks_peak_3711b
II	6054738	6055162	425	6054824	127.67	3.13808	1.34027	2.14223	SET-26_somatic.vs.glp-1_OP50_MergedReps_narrow_peaks_peak_3712a
II	6054738	6055162	425	6055058	119.2	4.80996	1.48952	3.73643	SET-26_somatic.vs.glp-1_OP50_MergedReps_narrow_peaks_peak_3712b
II	6055870	6056440	571	6056080	223.26	38.6965	2.7551	37.0515	SET-26_somatic.vs.glp-1_OP50_MergedReps_narrow_peaks_peak_3713
II	6059306	6060434	1129	6059475	153.68	12.9705	1.91691	11.6626	SET-26_somatic.vs.glp-1_OP50_MergedReps_narrow_peaks_peak_3714a
II	6059306	6060434	1129	6059886	143.4	10.2074	1.78945	8.96466	SET-26_somatic.vs.glp-1_OP50_MergedReps_narrow_peaks_peak_3714b
II	6059306	6060434	1129	6060198	157.92	14.1539	1.9694	12.821	SET-26_somatic.vs.glp-1_OP50_MergedReps_narrow_peaks_peak_3714c
II	6060823	6061074	252	6061011	111.93	3.43432	1.39954	2.42135	SET-26_somatic.vs.glp-1_OP50_MergedReps_narrow_peaks_peak_3715
II	6061137	6061907	771	6061263	155.5	10.7452	1.7784	9.48777	SET-26_somatic.vs.glp-1_OP50_MergedReps_narrow_peaks_peak_3716a
II	6061137	6061907	771	6061601	494.93	153.29	4.3503	151.152	SET-26_somatic.vs.glp-1_OP50_MergedReps_narrow_peaks_peak_3716b
II	6094181	6094454	274	6094305	150.66	8.97733	1.69262	7.76683	SET-26_somatic.vs.glp-1_OP50_MergedReps_narrow_peaks_peak_3717
II	6097025	6098092	1068	6097565	826.5	513.091	10.1162	510.262	SET-26_somatic.vs.glp-1_OP50_MergedReps_narrow_peaks_peak_3718
II	6098147	6098722	576	6098540	153.68	12.9705	1.91691	11.6626	SET-26_somatic.vs.glp-1_OP50_MergedReps_narrow_peaks_peak_3719
II	6122384	6123979	1596	6122829	237.18	40.4425	2.73143	38.7821	SET-26_somatic.vs.glp-1_OP50_MergedReps_narrow_peaks_peak_3720a
II	6122384	6123979	1596	6123734	307.37	83.1965	3.82144	81.2905	SET-26_somatic.vs.glp-1_OP50_MergedReps_narrow_peaks_peak_3720b
II	6124914	6125826	913	6125088	205.11	16.851	1.90846	15.4696	SET-26_somatic.vs.glp-1_OP50_MergedReps_narrow_peaks_peak_3721a
II	6124914	6125826	913	6125659	159.73	14.7618	1.9919	13.4175	SET-26_somatic.vs.glp-1_OP50_MergedReps_narrow_peaks_peak_3721b
II	6176365	6177025	661	6176503	179.1	6.05378	1.45239	4.93404	SET-26_somatic.vs.glp-1_OP50_MergedReps_narrow_peaks_peak_3722a
II	6176365	6177025	661	6176714	201.48	14.8769	1.83741	13.5315	SET-26_somatic.vs.glp-1_OP50_MergedReps_narrow_peaks_peak_3722b
II	6176365	6177025	661	6176913	186.96	3.90381	1.32367	2.87255	SET-26_somatic.vs.glp-1_OP50_MergedReps_narrow_peaks_peak_3722c
II	6177910	6178324	415	6178039	156.71	10.4408	1.75975	9.1947	SET-26_somatic.vs.glp-1_OP50_MergedReps_narrow_peaks_peak_3723
II	6196364	6197597	1234	6197162	715.78	304.904	6.07439	302.432	SET-26_somatic.vs.glp-1_OP50_MergedReps_narrow_peaks_peak_3724
II	6197998	6198406	409	6198121	151.26	10.0691	1.75015	8.82989	SET-26_somatic.vs.glp-1_OP50_MergedReps_narrow_peaks_peak_3725
II	6235359	6236895	1537	6235670	272.27	41.0422	2.55396	39.3771	SET-26_somatic.vs.glp-1_OP50_MergedReps_narrow_peaks_peak_3726a
II	6235359	6236895	1537	6236504	386.63	133.724	4.80369	131.642	SET-26_somatic.vs.glp-1_OP50_MergedReps_narrow_peaks_peak_3726b
II	6244147	6244820	674	6244459	444.11	81.0597	2.89032	79.1635	SET-26_somatic.vs.glp-1_OP50_MergedReps_narrow_peaks_peak_3727
II	6245258	6246537	1280	6245603	542.73	234.4	6.14527	232.07	SET-26_somatic.vs.glp-1_OP50_MergedReps_narrow_peaks_peak_3728a
II	6245258	6246537	1280	6246273	201.48	14.2162	1.80788	12.8826	SET-26_somatic.vs.glp-1_OP50_MergedReps_narrow_peaks_peak_3728b
II	6246997	6248316	1320	6247318	218.42	32.2806	2.51288	30.6955	SET-26_somatic.vs.glp-1_OP50_MergedReps_narrow_peaks_peak_3729a
II	6246997	6248316	1320	6247600	150.05	9.79813	1.73505	8.5666	SET-26_somatic.vs.glp-1_OP50_MergedReps_narrow_peaks_peak_3729b
II	6246997	6248316	1320	6247938	148.84	9.273	1.71917	8.05437	SET-26_somatic.vs.glp-1_OP50_MergedReps_narrow_peaks_peak_3729c
II	6248372	6249310	939	6248754	1052.19	614.35	9.23849	611.36	SET-26_somatic.vs.glp-1_OP50_MergedReps_narrow_peaks_peak_3730
II	6250533	6253077	2545	6250990	1420.06	1159.86	16.524	1156.16	SET-26_somatic.vs.glp-1_OP50_MergedReps_narrow_peaks_peak_3731a
II	6250533	6253077	2545	6251719	192.41	23.4595	2.26472	21.978	SET-26_somatic.vs.glp-1_OP50_MergedReps_narrow_peaks_peak_3731b
II	6250533	6253077	2545	6251857	182.73	21.3207	2.21891	19.8697	SET-26_somatic.vs.glp-1_OP50_MergedReps_narrow_peaks_peak_3731c
II	6250533	6253077	2545	6252231	140.98	9.43488	1.75945	8.21011	SET-26_somatic.vs.glp-1_OP50_MergedReps_narrow_peaks_peak_3731d
II	6250533	6253077	2545	6252864	211.77	21.8309	2.10662	20.3703	SET-26_somatic.vs.glp-1_OP50_MergedReps_narrow_peaks_peak_3731e
II	6259791	6260358	568	6260203	188.17	10.363	1.6594	9.11797	SET-26_somatic.vs.glp-1_OP50_MergedReps_narrow_peaks_peak_3732
II	6260665	6261097	433	6260868	234.76	43.2283	2.87513	41.5458	SET-26_somatic.vs.glp-1_OP50_MergedReps_narrow_peaks_peak_3733
II	6268490	6268893	404	6268638	349.12	109.092	4.33881	107.087	SET-26_somatic.vs.glp-1_OP50_MergedReps_narrow_peaks_peak_3734
II	6269037	6272961	3925	6269200	122.83	5.38289	1.53451	4.28673	SET-26_somatic.vs.glp-1_OP50_MergedReps_narrow_peaks_peak_3735a
II	6269037	6272961	3925	6269992	792.02	483.311	9.82743	480.531	SET-26_somatic.vs.glp-1_OP50_MergedReps_narrow_peaks_peak_3735b
II	6269037	6272961	3925	6270993	183.33	22.8529	2.28432	21.3775	SET-26_somatic.vs.glp-1_OP50_MergedReps_narrow_peaks_peak_3735c
II	6269037	6272961	3925	6271387	240.81	43.5362	2.84484	41.8505	SET-26_somatic.vs.glp-1_OP50_MergedReps_narrow_peaks_peak_3735d
II	6269037	6272961	3925	6271852	245.05	32.2692	2.36583	30.6842	SET-26_somatic.vs.glp-1_OP50_MergedReps_narrow_peaks_peak_3735e
II	6269037	6272961	3925	6272371	169.41	16.6556	2.04335	15.2764	SET-26_somatic.vs.glp-1_OP50_MergedReps_narrow_peaks_peak_3735f
II	6269037	6272961	3925	6272793	143.4	9.68096	1.75666	8.45276	SET-26_somatic.vs.glp-1_OP50_MergedReps_narrow_peaks_peak_3735g
II	6273483	6274732	1250	6273997	563.91	270.695	7.00064	268.289	SET-26_somatic.vs.glp-1_OP50_MergedReps_narrow_peaks_peak_3736a
II	6273483	6274732	1250	6274569	153.08	12.9705	1.90942	11.6626	SET-26_somatic.vs.glp-1_OP50_MergedReps_narrow_peaks_peak_3736b
II	6276625	6278504	1880	6277181	525.19	228.794	6.19043	226.475	SET-26_somatic.vs.glp-1_OP50_MergedReps_narrow_peaks_peak_3737a
II	6276625	6278504	1880	6277586	202.69	19.4075	2.03693	17.9836	SET-26_somatic.vs.glp-1_OP50_MergedReps_narrow_peaks_peak_3737b
II	6276625	6278504	1880	6278135	144.61	3.56014	1.34822	2.54414	SET-26_somatic.vs.glp-1_OP50_MergedReps_narrow_peaks_peak_3737c
II	6279076	6279472	397	6279222	133.11	7.29088	1.63153	6.12859	SET-26_somatic.vs.glp-1_OP50_MergedReps_narrow_peaks_peak_3738a
II	6279076	6279472	397	6279284	141.58	9.68944	1.76695	8.45925	SET-26_somatic.vs.glp-1_OP50_MergedReps_narrow_peaks_peak_3738b
II	6281029	6281421	393	6281164	190.59	25.4735	2.3743	23.9645	SET-26_somatic.vs.glp-1_OP50_MergedReps_narrow_peaks_peak_3739
II	6281871	6282383	513	6282162	216.61	36.1416	2.69672	34.5179	SET-26_somatic.vs.glp-1_OP50_MergedReps_narrow_peaks_peak_3740
II	6283160	6283434	275	6283270	148.84	11.5534	1.85693	10.2766	SET-26_somatic.vs.glp-1_OP50_MergedReps_narrow_peaks_peak_3741
II	6288081	6288336	256	6288218	127.06	4.9436	1.47877	3.86721	SET-26_somatic.vs.glp-1_OP50_MergedReps_narrow_peaks_peak_3742
II	6290059	6290729	671	6290433	204.51	31.041	2.54676	29.468	SET-26_somatic.vs.glp-1_OP50_MergedReps_narrow_peaks_peak_3743
II	6319421	6319747	327	6319579	131.3	7.28063	1.63948	6.11856	SET-26_somatic.vs.glp-1_OP50_MergedReps_narrow_peaks_peak_3744
II	6320377	6321408	1032	6320702	183.94	22.5648	2.27754	21.0944	SET-26_somatic.vs.glp-1_OP50_MergedReps_narrow_peaks_peak_3745a
II	6320377	6321408	1032	6321107	769.63	355.657	6.70111	353.089	SET-26_somatic.vs.glp-1_OP50_MergedReps_narrow_peaks_peak_3745b
II	6324126	6324669	544	6324402	280.14	56.5346	3.05587	54.7627	SET-26_somatic.vs.glp-1_OP50_MergedReps_narrow_peaks_peak_3746
II	6327311	6327719	409	6327496	221.45	31.0449	2.44343	29.4718	SET-26_somatic.vs.glp-1_OP50_MergedReps_narrow_peaks_peak_3747
II	6328664	6329142	479	6328970	223.87	5.63093	1.37957	4.52787	SET-26_somatic.vs.glp-1_OP50_MergedReps_narrow_peaks_peak_3748
II	6330478	6331010	533	6330638	176.07	11.963	1.77071	10.6792	SET-26_somatic.vs.glp-1_OP50_MergedReps_narrow_peaks_peak_3749a
II	6330478	6331010	533	6330876	159.13	8.23109	1.61714	7.04164	SET-26_somatic.vs.glp-1_OP50_MergedReps_narrow_peaks_peak_3749b
II	6331237	6332171	935	6331637	772.05	336.543	6.23426	334.011	SET-26_somatic.vs.glp-1_OP50_MergedReps_narrow_peaks_peak_3750
II	6334951	6335795	845	6335418	202.69	7.52167	1.49774	6.35362	SET-26_somatic.vs.glp-1_OP50_MergedReps_narrow_peaks_peak_3751a
II	6334951	6335795	845	6335562	127.06	3.13808	1.33397	2.14223	SET-26_somatic.vs.glp-1_OP50_MergedReps_narrow_peaks_peak_3751b
II	6334951	6335795	845	6335638	186.36	4.53612	1.35766	3.47497	SET-26_somatic.vs.glp-1_OP50_MergedReps_narrow_peaks_peak_3751c
II	6339462	6339809	348	6339707	251.7	13.396	1.66251	12.0799	SET-26_somatic.vs.glp-1_OP50_MergedReps_narrow_peaks_peak_3752
II	6340560	6341411	852	6340671	163.36	6.72152	1.52189	5.57943	SET-26_somatic.vs.glp-1_OP50_MergedReps_narrow_peaks_peak_3753a
II	6340560	6341411	852	6341208	267.43	30.0672	2.20028	28.5059	SET-26_somatic.vs.glp-1_OP50_MergedReps_narrow_peaks_peak_3753b
II	6343661	6344591	931	6343961	277.72	40.6069	2.5187	38.9457	SET-26_somatic.vs.glp-1_OP50_MergedReps_narrow_peaks_peak_3754
II	6345228	6345826	599	6345458	234.76	10.5671	1.58229	9.31565	SET-26_somatic.vs.glp-1_OP50_MergedReps_narrow_peaks_peak_3755
II	6345907	6349923	4017	6346175	224.47	21.733	2.04977	20.2757	SET-26_somatic.vs.glp-1_OP50_MergedReps_narrow_peaks_peak_3756a
II	6345907	6349923	4017	6346833	492.51	129.364	3.76728	127.294	SET-26_somatic.vs.glp-1_OP50_MergedReps_narrow_peaks_peak_3756b
II	6345907	6349923	4017	6347952	485.25	163.419	4.69356	161.255	SET-26_somatic.vs.glp-1_OP50_MergedReps_narrow_peaks_peak_3756c
II	6345907	6349923	4017	6348644	1325.67	874.937	11.243	871.583	SET-26_somatic.vs.glp-1_OP50_MergedReps_narrow_peaks_peak_3756d
II	6345907	6349923	4017	6349402	268.64	38.739	2.4967	37.0936	SET-26_somatic.vs.glp-1_OP50_MergedReps_narrow_peaks_peak_3756e
II	6350337	6351329	993	6350448	147.63	6.9075	1.5725	5.76007	SET-26_somatic.vs.glp-1_OP50_MergedReps_narrow_peaks_peak_3757a
II	6350337	6351329	993	6350889	199.06	5.77429	1.40889	4.66844	SET-26_somatic.vs.glp-1_OP50_MergedReps_narrow_peaks_peak_3757b
II	6350337	6351329	993	6351244	167.6	5.2989	1.43124	4.20884	SET-26_somatic.vs.glp-1_OP50_MergedReps_narrow_peaks_peak_3757c
II	6351564	6352788	1225	6351720	175.47	14.1492	1.88935	12.8196	SET-26_somatic.vs.glp-1_OP50_MergedReps_narrow_peaks_peak_3758a
II	6351564	6352788	1225	6352341	364.24	107.174	4.11773	105.176	SET-26_somatic.vs.glp-1_OP50_MergedReps_narrow_peaks_peak_3758b
II	6353051	6353418	368	6353205	120.41	3.50065	1.38087	2.48614	SET-26_somatic.vs.glp-1_OP50_MergedReps_narrow_peaks_peak_3759
II	6354040	6354440	401	6354238	179.7	17.6906	2.05342	16.2937	SET-26_somatic.vs.glp-1_OP50_MergedReps_narrow_peaks_peak_3760
II	6354575	6354861	287	6354682	142.79	9.32105	1.74252	8.10192	SET-26_somatic.vs.glp-1_OP50_MergedReps_narrow_peaks_peak_3761
II	6354980	6356309	1330	6355680	493.12	195.464	5.5519	193.22	SET-26_somatic.vs.glp-1_OP50_MergedReps_narrow_peaks_peak_3762
II	6360026	6360268	243	6360149	147.03	10.9251	1.81318	9.66531	SET-26_somatic.vs.glp-1_OP50_MergedReps_narrow_peaks_peak_3763
II	6360414	6360667	254	6360512	117.38	4.08293	1.43666	3.04308	SET-26_somatic.vs.glp-1_OP50_MergedReps_narrow_peaks_peak_3764
II	6360772	6361394	623	6361088	404.78	128.132	4.42027	126.067	SET-26_somatic.vs.glp-1_OP50_MergedReps_narrow_peaks_peak_3765
II	6370037	6371640	1604	6370368	1614.28	1378.16	18.1086	1374.24	SET-26_somatic.vs.glp-1_OP50_MergedReps_narrow_peaks_peak_3766a
II	6370037	6371640	1604	6371319	141.58	8.8839	1.71579	7.67664	SET-26_somatic.vs.glp-1_OP50_MergedReps_narrow_peaks_peak_3766b
II	6372111	6372424	314	6372248	197.25	8.21812	1.5368	7.02883	SET-26_somatic.vs.glp-1_OP50_MergedReps_narrow_peaks_peak_3767
II	6372492	6372925	434	6372684	183.94	19.1428	2.10922	17.7243	SET-26_somatic.vs.glp-1_OP50_MergedReps_narrow_peaks_peak_3768
II	6373071	6373604	534	6373381	130.69	4.89147	1.47504	3.81626	SET-26_somatic.vs.glp-1_OP50_MergedReps_narrow_peaks_peak_3769
II	6374498	6374991	494	6374722	340.04	11.7315	1.48926	10.4523	SET-26_somatic.vs.glp-1_OP50_MergedReps_narrow_peaks_peak_3770
II	6382943	6383935	993	6383243	379.37	126.825	4.63864	124.763	SET-26_somatic.vs.glp-1_OP50_MergedReps_narrow_peaks_peak_3771a
II	6382943	6383935	993	6383479	433.22	167.209	5.38104	165.034	SET-26_somatic.vs.glp-1_OP50_MergedReps_narrow_peaks_peak_3771b
II	6384003	6385714	1712	6384410	212.98	28.8176	2.40426	27.2701	SET-26_somatic.vs.glp-1_OP50_MergedReps_narrow_peaks_peak_3772a
II	6384003	6385714	1712	6384677	218.42	35.3013	2.64367	33.6852	SET-26_somatic.vs.glp-1_OP50_MergedReps_narrow_peaks_peak_3772b
II	6384003	6385714	1712	6384914	203.3	17.5091	1.9457	16.1171	SET-26_somatic.vs.glp-1_OP50_MergedReps_narrow_peaks_peak_3772c
II	6384003	6385714	1712	6385567	149.45	11.8312	1.86443	10.5492	SET-26_somatic.vs.glp-1_OP50_MergedReps_narrow_peaks_peak_3772d
II	6403258	6403618	361	6403395	189.38	10.0018	1.64122	8.7636	SET-26_somatic.vs.glp-1_OP50_MergedReps_narrow_peaks_peak_3773
II	6413761	6414292	532	6414072	181.52	9.95882	1.65924	8.72128	SET-26_somatic.vs.glp-1_OP50_MergedReps_narrow_peaks_peak_3774
II	6446554	6446767	214	6446647	141.58	3.56549	1.35278	2.54935	SET-26_somatic.vs.glp-1_OP50_MergedReps_narrow_peaks_peak_3775
II	6446939	6447212	274	6447078	176.68	12.8198	1.82045	11.5171	SET-26_somatic.vs.glp-1_OP50_MergedReps_narrow_peaks_peak_3776
II	6447656	6449139	1484	6447797	130.09	5.41045	1.50674	4.3137	SET-26_somatic.vs.glp-1_OP50_MergedReps_narrow_peaks_peak_3777a
II	6447656	6449139	1484	6447931	125.25	4.4871	1.4501	3.42703	SET-26_somatic.vs.glp-1_OP50_MergedReps_narrow_peaks_peak_3777b
II	6447656	6449139	1484	6448210	164.57	9.36036	1.67247	8.1404	SET-26_somatic.vs.glp-1_OP50_MergedReps_narrow_peaks_peak_3777c
II	6447656	6449139	1484	6448526	159.13	9.73599	1.7035	8.5052	SET-26_somatic.vs.glp-1_OP50_MergedReps_narrow_peaks_peak_3777d
II	6447656	6449139	1484	6448791	245.05	25.6697	2.12109	24.1591	SET-26_somatic.vs.glp-1_OP50_MergedReps_narrow_peaks_peak_3777e
II	6449737	6451120	1384	6449954	262.59	29.1804	2.18931	27.6283	SET-26_somatic.vs.glp-1_OP50_MergedReps_narrow_peaks_peak_3778a
II	6449737	6451120	1384	6450411	216	21.0565	2.04721	19.6075	SET-26_somatic.vs.glp-1_OP50_MergedReps_narrow_peaks_peak_3778b
II	6449737	6451120	1384	6450954	160.34	11.7585	1.81606	10.4791	SET-26_somatic.vs.glp-1_OP50_MergedReps_narrow_peaks_peak_3778c
II	6452842	6453794	953	6453085	265.01	13.616	1.64206	12.2957	SET-26_somatic.vs.glp-1_OP50_MergedReps_narrow_peaks_peak_3779a
II	6452842	6453794	953	6453483	569.36	214.709	5.28107	212.421	SET-26_somatic.vs.glp-1_OP50_MergedReps_narrow_peaks_peak_3779b
II	6485345	6485595	251	6485478	215.4	20.2807	2.02242	18.845	SET-26_somatic.vs.glp-1_OP50_MergedReps_narrow_peaks_peak_3780
II	6486432	6486830	399	6486668	231.13	42.9174	2.87667	41.2364	SET-26_somatic.vs.glp-1_OP50_MergedReps_narrow_peaks_peak_3781
II	6488718	6488948	231	6488857	127.67	6.40462	1.59449	5.27217	SET-26_somatic.vs.glp-1_OP50_MergedReps_narrow_peaks_peak_3782
II	6489207	6490402	1196	6490065	1025.57	729.468	12.7217	726.311	SET-26_somatic.vs.glp-1_OP50_MergedReps_narrow_peaks_peak_3783
II	6490765	6491167	403	6490871	184.54	16.1068	1.95307	14.7377	SET-26_somatic.vs.glp-1_OP50_MergedReps_narrow_peaks_peak_3784
II	6491399	6492359	961	6492031	606.87	254.731	5.9595	252.359	SET-26_somatic.vs.glp-1_OP50_MergedReps_narrow_peaks_peak_3785
II	6516960	6517807	848	6517170	155.5	11.1001	1.79884	9.83638	SET-26_somatic.vs.glp-1_OP50_MergedReps_narrow_peaks_peak_3786a
II	6516960	6517807	848	6517548	151.26	7.08332	1.56973	5.92862	SET-26_somatic.vs.glp-1_OP50_MergedReps_narrow_peaks_peak_3786b
II	6518476	6518789	314	6518619	139.16	9.18331	1.73696	7.96594	SET-26_somatic.vs.glp-1_OP50_MergedReps_narrow_peaks_peak_3787
II	6519083	6520498	1416	6519537	168.81	12.7435	1.84576	11.4417	SET-26_somatic.vs.glp-1_OP50_MergedReps_narrow_peaks_peak_3788a
II	6519083	6520498	1416	6520171	289.82	51.3974	2.8235	49.6574	SET-26_somatic.vs.glp-1_OP50_MergedReps_narrow_peaks_peak_3788b
II	6521025	6521760	736	6521385	201.48	25.966	2.33275	24.4511	SET-26_somatic.vs.glp-1_OP50_MergedReps_narrow_peaks_peak_3789
II	6524517	6525081	565	6524760	321.89	74.6673	3.39883	72.8004	SET-26_somatic.vs.glp-1_OP50_MergedReps_narrow_peaks_peak_3790
II	6526107	6526683	577	6526234	199.06	22.2444	2.16988	20.7792	SET-26_somatic.vs.glp-1_OP50_MergedReps_narrow_peaks_peak_3791
II	6527492	6527786	295	6527607	124.64	3.73802	1.39601	2.71534	SET-26_somatic.vs.glp-1_OP50_MergedReps_narrow_peaks_peak_3792
II	6535906	6536492	587	6536243	367.87	120.874	4.57125	118.83	SET-26_somatic.vs.glp-1_OP50_MergedReps_narrow_peaks_peak_3793
II	6536796	6538612	1817	6536968	136.74	8.44672	1.70697	7.24988	SET-26_somatic.vs.glp-1_OP50_MergedReps_narrow_peaks_peak_3794a
II	6536796	6538612	1817	6537591	177.28	20.6974	2.20934	19.2526	SET-26_somatic.vs.glp-1_OP50_MergedReps_narrow_peaks_peak_3794b
II	6536796	6538612	1817	6537902	203.3	30.6294	2.53176	29.0601	SET-26_somatic.vs.glp-1_OP50_MergedReps_narrow_peaks_peak_3794c
II	6538924	6539642	719	6539236	177.28	20.6974	2.20934	19.2526	SET-26_somatic.vs.glp-1_OP50_MergedReps_narrow_peaks_peak_3795a
II	6538924	6539642	719	6539535	140.98	9.43488	1.75945	8.21011	SET-26_somatic.vs.glp-1_OP50_MergedReps_narrow_peaks_peak_3795b
II	6545082	6545452	371	6545303	141.58	7.68808	1.63888	6.51722	SET-26_somatic.vs.glp-1_OP50_MergedReps_narrow_peaks_peak_3796
II	6547313	6547581	269	6547438	162.15	15.6935	2.02189	14.3316	SET-26_somatic.vs.glp-1_OP50_MergedReps_narrow_peaks_peak_3797
II	6547714	6548246	533	6547922	169.41	17.9584	2.11187	16.5579	SET-26_somatic.vs.glp-1_OP50_MergedReps_narrow_peaks_peak_3798
II	6548758	6549125	368	6548911	164.57	10.6333	1.74289	9.38106	SET-26_somatic.vs.glp-1_OP50_MergedReps_narrow_peaks_peak_3799
II	6549214	6549644	431	6549342	168.81	15.8828	2.01197	14.519	SET-26_somatic.vs.glp-1_OP50_MergedReps_narrow_peaks_peak_3800
II	6550106	6550392	287	6550229	154.29	10.2147	1.74875	8.97181	SET-26_somatic.vs.glp-1_OP50_MergedReps_narrow_peaks_peak_3801
II	6551359	6552056	698	6551899	193.01	20.8198	2.132	19.3742	SET-26_somatic.vs.glp-1_OP50_MergedReps_narrow_peaks_peak_3802
II	6552791	6552991	201	6552974	127.67	5.65094	1.53907	4.54754	SET-26_somatic.vs.glp-1_OP50_MergedReps_narrow_peaks_peak_3803
II	6553219	6553774	556	6553411	209.95	16.7869	1.90048	15.4063	SET-26_somatic.vs.glp-1_OP50_MergedReps_narrow_peaks_peak_3804
II	6554021	6555181	1161	6554208	208.74	30.4439	2.49695	28.8779	SET-26_somatic.vs.glp-1_OP50_MergedReps_narrow_peaks_peak_3805a
II	6554021	6555181	1161	6554730	142.19	9.94697	1.77445	8.70952	SET-26_somatic.vs.glp-1_OP50_MergedReps_narrow_peaks_peak_3805b
II	6554021	6555181	1161	6554984	128.27	6.6188	1.60199	5.47853	SET-26_somatic.vs.glp-1_OP50_MergedReps_narrow_peaks_peak_3805c
II	6555394	6556569	1176	6555619	122.83	5.38289	1.53451	4.28673	SET-26_somatic.vs.glp-1_OP50_MergedReps_narrow_peaks_peak_3806a
II	6555394	6556569	1176	6555744	131.9	7.28063	1.64698	6.11856	SET-26_somatic.vs.glp-1_OP50_MergedReps_narrow_peaks_peak_3806b
II	6555394	6556569	1176	6556264	133.72	7.73771	1.66948	6.56197	SET-26_somatic.vs.glp-1_OP50_MergedReps_narrow_peaks_peak_3806c
II	6555394	6556569	1176	6556394	142.79	8.8364	1.71182	7.62981	SET-26_somatic.vs.glp-1_OP50_MergedReps_narrow_peaks_peak_3806d
II	6556625	6559626	3002	6556892	191.8	21.6874	2.19093	20.2305	SET-26_somatic.vs.glp-1_OP50_MergedReps_narrow_peaks_peak_3807a
II	6556625	6559626	3002	6557556	200.88	26.0301	2.34578	24.5146	SET-26_somatic.vs.glp-1_OP50_MergedReps_narrow_peaks_peak_3807b
II	6556625	6559626	3002	6558325	266.22	53.0984	3.02906	51.348	SET-26_somatic.vs.glp-1_OP50_MergedReps_narrow_peaks_peak_3807c
II	6556625	6559626	3002	6558757	304.95	68.1217	3.30325	66.2873	SET-26_somatic.vs.glp-1_OP50_MergedReps_narrow_peaks_peak_3807d
II	6556625	6559626	3002	6559208	418.09	87.0913	3.15107	85.1699	SET-26_somatic.vs.glp-1_OP50_MergedReps_narrow_peaks_peak_3807e
II	6559753	6559965	213	6559830	135.53	4.31231	1.41925	3.26051	SET-26_somatic.vs.glp-1_OP50_MergedReps_narrow_peaks_peak_3808
II	6561122	6562862	1741	6561643	375.74	74.1054	3.03821	72.2414	SET-26_somatic.vs.glp-1_OP50_MergedReps_narrow_peaks_peak_3809a
II	6561122	6562862	1741	6562355	453.19	85.2807	2.94925	83.3662	SET-26_somatic.vs.glp-1_OP50_MergedReps_narrow_peaks_peak_3809b
II	6563223	6563762	540	6563481	753.29	168.96	3.35241	166.781	SET-26_somatic.vs.glp-1_OP50_MergedReps_narrow_peaks_peak_3810
II	6564968	6565467	500	6565229	641.36	179.741	3.98979	177.535	SET-26_somatic.vs.glp-1_OP50_MergedReps_narrow_peaks_peak_3811
II	6585082	6593312	8231	6585283	162.15	15.6935	2.02189	14.3316	SET-26_somatic.vs.glp-1_OP50_MergedReps_narrow_peaks_peak_3812a
II	6585082	6593312	8231	6585851	150.05	12.1119	1.87193	10.8227	SET-26_somatic.vs.glp-1_OP50_MergedReps_narrow_peaks_peak_3812b
II	6585082	6593312	8231	6585999	165.18	16.6488	2.05938	15.2696	SET-26_somatic.vs.glp-1_OP50_MergedReps_narrow_peaks_peak_3812c
II	6585082	6593312	8231	6586292	177.89	10.8743	1.72006	9.61521	SET-26_somatic.vs.glp-1_OP50_MergedReps_narrow_peaks_peak_3812d
II	6585082	6593312	8231	6586812	167.6	13.3924	1.88169	12.0763	SET-26_somatic.vs.glp-1_OP50_MergedReps_narrow_peaks_peak_3812e
II	6585082	6593312	8231	6587222	176.68	17.6723	2.066	16.2757	SET-26_somatic.vs.glp-1_OP50_MergedReps_narrow_peaks_peak_3812f
II	6585082	6593312	8231	6587575	235.37	44.7961	2.92916	43.1007	SET-26_somatic.vs.glp-1_OP50_MergedReps_narrow_peaks_peak_3812g
II	6585082	6593312	8231	6587861	242.63	48.1536	3.01914	46.4349	SET-26_somatic.vs.glp-1_OP50_MergedReps_narrow_peaks_peak_3812h
II	6585082	6593312	8231	6588554	239	46.2242	2.97415	44.5185	SET-26_somatic.vs.glp-1_OP50_MergedReps_narrow_peaks_peak_3812i
II	6585082	6593312	8231	6589087	1698.39	1556.31	21.0596	1552.23	SET-26_somatic.vs.glp-1_OP50_MergedReps_narrow_peaks_peak_3812j
II	6585082	6593312	8231	6590216	322.49	92.1767	4.00889	90.2345	SET-26_somatic.vs.glp-1_OP50_MergedReps_narrow_peaks_peak_3812k
II	6585082	6593312	8231	6591080	519.14	210.216	5.69076	207.938	SET-26_somatic.vs.glp-1_OP50_MergedReps_narrow_peaks_peak_3812l
II	6585082	6593312	8231	6592088	154.89	10.1471	1.75161	8.90689	SET-26_somatic.vs.glp-1_OP50_MergedReps_narrow_peaks_peak_3812m
II	6585082	6593312	8231	6592445	216.61	32.3547	2.53034	30.768	SET-26_somatic.vs.glp-1_OP50_MergedReps_narrow_peaks_peak_3812n
II	6585082	6593312	8231	6592922	147.03	11.2785	1.83443	10.0088	SET-26_somatic.vs.glp-1_OP50_MergedReps_narrow_peaks_peak_3812o
II	6585082	6593312	8231	6593154	154.29	13.2622	1.92441	11.9477	SET-26_somatic.vs.glp-1_OP50_MergedReps_narrow_peaks_peak_3812p
II	6593515	6595851	2337	6593677	165.78	16.6488	2.06688	15.2696	SET-26_somatic.vs.glp-1_OP50_MergedReps_narrow_peaks_peak_3813a
II	6593515	6595851	2337	6594435	191.8	25.8569	2.3893	24.3427	SET-26_somatic.vs.glp-1_OP50_MergedReps_narrow_peaks_peak_3813b
II	6593515	6595851	2337	6594964	136.14	8.44672	1.69947	7.24988	SET-26_somatic.vs.glp-1_OP50_MergedReps_narrow_peaks_peak_3813c
II	6593515	6595851	2337	6595161	144.61	10.4709	1.80444	9.22073	SET-26_somatic.vs.glp-1_OP50_MergedReps_narrow_peaks_peak_3813d
II	6593515	6595851	2337	6595421	147.63	11.2785	1.84193	10.0088	SET-26_somatic.vs.glp-1_OP50_MergedReps_narrow_peaks_peak_3813e
II	6595917	6602148	6232	6596135	157.31	6.52719	1.52225	5.39266	SET-26_somatic.vs.glp-1_OP50_MergedReps_narrow_peaks_peak_3814a
II	6595917	6602148	6232	6596455	149.45	11.8312	1.86443	10.5492	SET-26_somatic.vs.glp-1_OP50_MergedReps_narrow_peaks_peak_3814b
II	6595917	6602148	6232	6596715	174.26	17.5031	2.06183	16.1111	SET-26_somatic.vs.glp-1_OP50_MergedReps_narrow_peaks_peak_3814c
II	6595917	6602148	6232	6597087	170.63	18.2921	2.12686	16.8854	SET-26_somatic.vs.glp-1_OP50_MergedReps_narrow_peaks_peak_3814d
II	6595917	6602148	6232	6597322	194.22	27.0206	2.41929	25.4923	SET-26_somatic.vs.glp-1_OP50_MergedReps_narrow_peaks_peak_3814e
II	6595917	6602148	6232	6598264	840.42	531.841	10.4273	528.981	SET-26_somatic.vs.glp-1_OP50_MergedReps_narrow_peaks_peak_3814f
II	6595917	6602148	6232	6598749	185.15	22.2782	2.24273	20.8126	SET-26_somatic.vs.glp-1_OP50_MergedReps_narrow_peaks_peak_3814g
II	6595917	6602148	6232	6599015	208.74	32.7085	2.59924	31.1177	SET-26_somatic.vs.glp-1_OP50_MergedReps_narrow_peaks_peak_3814h
II	6595917	6602148	6232	6599477	318.26	68.0474	3.19258	66.2133	SET-26_somatic.vs.glp-1_OP50_MergedReps_narrow_peaks_peak_3814i
II	6595917	6602148	6232	6600229	219.63	37.462	2.73421	35.8263	SET-26_somatic.vs.glp-1_OP50_MergedReps_narrow_peaks_peak_3814j
II	6595917	6602148	6232	6601205	2210.26	2144.79	24.0354	2140.28	SET-26_somatic.vs.glp-1_OP50_MergedReps_narrow_peaks_peak_3814k
II	6595917	6602148	6232	6601947	196.04	27.8074	2.44178	26.2702	SET-26_somatic.vs.glp-1_OP50_MergedReps_narrow_peaks_peak_3814l
II	6602689	6604352	1664	6603148	173.05	16.7174	2.02378	15.3374	SET-26_somatic.vs.glp-1_OP50_MergedReps_narrow_peaks_peak_3815a
II	6602689	6604352	1664	6603425	145.82	10.7372	1.81944	9.47981	SET-26_somatic.vs.glp-1_OP50_MergedReps_narrow_peaks_peak_3815b
II	6602689	6604352	1664	6603504	166.39	16.9724	2.07437	15.587	SET-26_somatic.vs.glp-1_OP50_MergedReps_narrow_peaks_peak_3815c
II	6602689	6604352	1664	6603931	175.47	19.9979	2.18685	18.5647	SET-26_somatic.vs.glp-1_OP50_MergedReps_narrow_peaks_peak_3815d
II	6604998	6605934	937	6605414	168.2	17.6272	2.09687	16.2311	SET-26_somatic.vs.glp-1_OP50_MergedReps_narrow_peaks_peak_3816a
II	6604998	6605934	937	6605743	151.26	12.3953	1.88692	11.0992	SET-26_somatic.vs.glp-1_OP50_MergedReps_narrow_peaks_peak_3816b
II	6606012	6607550	1539	6606115	128.88	6.6188	1.60949	5.47853	SET-26_somatic.vs.glp-1_OP50_MergedReps_narrow_peaks_peak_3817a
II	6606012	6607550	1539	6606639	216.61	36.1416	2.69672	34.5179	SET-26_somatic.vs.glp-1_OP50_MergedReps_narrow_peaks_peak_3817b
II	6606012	6607550	1539	6607254	293.45	41.5372	2.47438	39.8669	SET-26_somatic.vs.glp-1_OP50_MergedReps_narrow_peaks_peak_3817c
II	6607675	6608688	1014	6608179	268.64	49.4076	2.88081	47.6811	SET-26_somatic.vs.glp-1_OP50_MergedReps_narrow_peaks_peak_3818
II	6608913	6610375	1463	6609527	549.39	219.425	5.61621	217.127	SET-26_somatic.vs.glp-1_OP50_MergedReps_narrow_peaks_peak_3819a
II	6608913	6610375	1463	6609708	546.97	225.013	5.81707	222.703	SET-26_somatic.vs.glp-1_OP50_MergedReps_narrow_peaks_peak_3819b
II	6608913	6610375	1463	6610224	165.78	8.14548	1.6037	6.95924	SET-26_somatic.vs.glp-1_OP50_MergedReps_narrow_peaks_peak_3819c
II	6611789	6612087	299	6611921	165.18	12.7416	1.84973	11.4399	SET-26_somatic.vs.glp-1_OP50_MergedReps_narrow_peaks_peak_3820
II	6612524	6612883	360	6612623	156.1	8.43115	1.6365	7.23853	SET-26_somatic.vs.glp-1_OP50_MergedReps_narrow_peaks_peak_3821
II	6613403	6613759	357	6613522	128.88	5.64561	1.53846	4.5424	SET-26_somatic.vs.glp-1_OP50_MergedReps_narrow_peaks_peak_3822
II	6614958	6615985	1028	6615507	228.71	13.2406	1.70156	11.9295	SET-26_somatic.vs.glp-1_OP50_MergedReps_narrow_peaks_peak_3823
II	6616184	6616466	283	6616317	139.16	9.18331	1.73696	7.96594	SET-26_somatic.vs.glp-1_OP50_MergedReps_narrow_peaks_peak_3824
II	6617312	6617671	360	6617395	112.54	3.59392	1.40704	2.57481	SET-26_somatic.vs.glp-1_OP50_MergedReps_narrow_peaks_peak_3825a
II	6617312	6617671	360	6617538	111.93	3.43432	1.39954	2.42135	SET-26_somatic.vs.glp-1_OP50_MergedReps_narrow_peaks_peak_3825b
II	6617900	6618147	248	6618008	157.31	14.1539	1.9619	12.821	SET-26_somatic.vs.glp-1_OP50_MergedReps_narrow_peaks_peak_3826
II	6618836	6619308	473	6619150	163.97	16.0094	2.04438	14.6412	SET-26_somatic.vs.glp-1_OP50_MergedReps_narrow_peaks_peak_3827
II	6625384	6625784	401	6625579	229.92	41.7222	2.85016	40.0512	SET-26_somatic.vs.glp-1_OP50_MergedReps_narrow_peaks_peak_3828
II	6661178	6661787	610	6661534	142.79	9.90979	1.77961	8.67655	SET-26_somatic.vs.glp-1_OP50_MergedReps_narrow_peaks_peak_3829a
II	6661178	6661787	610	6661761	121.01	5.18853	1.51202	4.10059	SET-26_somatic.vs.glp-1_OP50_MergedReps_narrow_peaks_peak_3829b
II	6665990	6666262	273	6666106	147.63	11.0884	1.83046	9.82469	SET-26_somatic.vs.glp-1_OP50_MergedReps_narrow_peaks_peak_3830
II	6673807	6674150	344	6674042	180.31	19.9912	2.1584	18.5593	SET-26_somatic.vs.glp-1_OP50_MergedReps_narrow_peaks_peak_3831
II	6683260	6684593	1334	6683943	1472.7	1108.82	14.1702	1105.18	SET-26_somatic.vs.glp-1_OP50_MergedReps_narrow_peaks_peak_3832
II	6685304	6685970	667	6685622	181.52	22.1249	2.26183	20.6607	SET-26_somatic.vs.glp-1_OP50_MergedReps_narrow_peaks_peak_3833a
II	6685304	6685970	667	6685840	151.87	12.3953	1.89442	11.0992	SET-26_somatic.vs.glp-1_OP50_MergedReps_narrow_peaks_peak_3833b
II	6688735	6689490	756	6689105	224.47	37.9091	2.71656	36.269	SET-26_somatic.vs.glp-1_OP50_MergedReps_narrow_peaks_peak_3834
II	6689902	6690294	393	6690131	140.98	9.43488	1.75945	8.21011	SET-26_somatic.vs.glp-1_OP50_MergedReps_narrow_peaks_peak_3835
II	6701678	6701884	207	6701777	150.66	12.1119	1.87942	10.8227	SET-26_somatic.vs.glp-1_OP50_MergedReps_narrow_peaks_peak_3836
II	6705851	6706428	578	6706065	160.34	10.9855	1.77296	9.72492	SET-26_somatic.vs.glp-1_OP50_MergedReps_narrow_peaks_peak_3837a
II	6705851	6706428	578	6706396	116.17	4.26783	1.45203	3.21696	SET-26_somatic.vs.glp-1_OP50_MergedReps_narrow_peaks_peak_3837b
II	6707458	6708059	602	6707688	184.54	21.377	2.20883	19.9252	SET-26_somatic.vs.glp-1_OP50_MergedReps_narrow_peaks_peak_3838
II	6708944	6709456	513	6709187	340.04	64.3086	2.94	62.4943	SET-26_somatic.vs.glp-1_OP50_MergedReps_narrow_peaks_peak_3839
II	6716647	6717059	413	6716865	215.4	16.1265	1.84956	14.7571	SET-26_somatic.vs.glp-1_OP50_MergedReps_narrow_peaks_peak_3840
II	6721612	6721903	292	6721765	188.78	20.1493	2.13232	18.715	SET-26_somatic.vs.glp-1_OP50_MergedReps_narrow_peaks_peak_3841
II	6729388	6729635	248	6729499	134.93	5.18865	1.49043	4.1007	SET-26_somatic.vs.glp-1_OP50_MergedReps_narrow_peaks_peak_3842
II	6734259	6736393	2135	6734399	175.47	19.9979	2.18685	18.5647	SET-26_somatic.vs.glp-1_OP50_MergedReps_narrow_peaks_peak_3843a
II	6734259	6736393	2135	6734989	341.25	103.983	4.24133	101.996	SET-26_somatic.vs.glp-1_OP50_MergedReps_narrow_peaks_peak_3843b
II	6734259	6736393	2135	6735708	259.57	52.5831	3.06551	50.8361	SET-26_somatic.vs.glp-1_OP50_MergedReps_narrow_peaks_peak_3843c
II	6734259	6736393	2135	6736207	154.29	13.2622	1.92441	11.9477	SET-26_somatic.vs.glp-1_OP50_MergedReps_narrow_peaks_peak_3843d
II	6736466	6737225	760	6736829	168.2	17.6272	2.09687	16.2311	SET-26_somatic.vs.glp-1_OP50_MergedReps_narrow_peaks_peak_3844
II	6737279	6737728	450	6737424	127.67	6.40462	1.59449	5.27217	SET-26_somatic.vs.glp-1_OP50_MergedReps_narrow_peaks_peak_3845
II	6741214	6742073	860	6741740	758.13	378.021	7.37021	375.414	SET-26_somatic.vs.glp-1_OP50_MergedReps_narrow_peaks_peak_3846
II	6768043	6768499	457	6768308	232.95	18.5305	1.902	17.1214	SET-26_somatic.vs.glp-1_OP50_MergedReps_narrow_peaks_peak_3847
II	6776542	6777125	584	6776747	486.46	207.607	6.04088	205.336	SET-26_somatic.vs.glp-1_OP50_MergedReps_narrow_peaks_peak_3848
II	6781269	6781692	424	6781402	168.2	9.37729	1.65887	8.15715	SET-26_somatic.vs.glp-1_OP50_MergedReps_narrow_peaks_peak_3849
II	6782278	6783839	1562	6783034	697.63	268.364	5.41571	265.963	SET-26_somatic.vs.glp-1_OP50_MergedReps_narrow_peaks_peak_3850
II	6784351	6786313	1963	6784712	331.57	64.348	2.99612	62.5336	SET-26_somatic.vs.glp-1_OP50_MergedReps_narrow_peaks_peak_3851a
II	6784351	6786313	1963	6785373	145.21	8.60607	1.68061	7.40678	SET-26_somatic.vs.glp-1_OP50_MergedReps_narrow_peaks_peak_3851b
II	6784351	6786313	1963	6785602	122.83	4.7939	1.48829	3.7252	SET-26_somatic.vs.glp-1_OP50_MergedReps_narrow_peaks_peak_3851c
II	6784351	6786313	1963	6785927	193.62	23.7093	2.27356	22.2234	SET-26_somatic.vs.glp-1_OP50_MergedReps_narrow_peaks_peak_3851d
II	6786362	6787419	1058	6786545	185.75	20.0498	2.14164	18.6161	SET-26_somatic.vs.glp-1_OP50_MergedReps_narrow_peaks_peak_3852a
II	6786362	6787419	1058	6786900	150.05	9.619	1.72435	8.39176	SET-26_somatic.vs.glp-1_OP50_MergedReps_narrow_peaks_peak_3852b
II	6786362	6787419	1058	6787198	149.45	11.6742	1.8551	10.3958	SET-26_somatic.vs.glp-1_OP50_MergedReps_narrow_peaks_peak_3852c
II	6787662	6788394	733	6788198	177.89	19.4837	2.15525	18.0591	SET-26_somatic.vs.glp-1_OP50_MergedReps_narrow_peaks_peak_3853
II	6788731	6789079	349	6788815	166.99	3.70669	1.33329	2.6848	SET-26_somatic.vs.glp-1_OP50_MergedReps_narrow_peaks_peak_3854a
II	6788731	6789079	349	6789021	148.24	5.76761	1.49238	4.66181	SET-26_somatic.vs.glp-1_OP50_MergedReps_narrow_peaks_peak_3854b
II	6797912	6798238	327	6798118	176.07	14.8412	1.91635	13.4961	SET-26_somatic.vs.glp-1_OP50_MergedReps_narrow_peaks_peak_3855
II	6800129	6800725	597	6800477	430.8	57.7604	2.42583	55.9809	SET-26_somatic.vs.glp-1_OP50_MergedReps_narrow_peaks_peak_3856
II	6808573	6808909	337	6808723	212.37	34.4089	2.64423	32.8011	SET-26_somatic.vs.glp-1_OP50_MergedReps_narrow_peaks_peak_3857
II	6822277	6822767	491	6822451	288.61	17.1103	1.72387	15.7236	SET-26_somatic.vs.glp-1_OP50_MergedReps_narrow_peaks_peak_3858
II	6824077	6824321	245	6824188	171.23	10.4012	1.70592	9.1557	SET-26_somatic.vs.glp-1_OP50_MergedReps_narrow_peaks_peak_3859
II	6825874	6826199	326	6826178	162.76	5.22978	1.43649	4.14097	SET-26_somatic.vs.glp-1_OP50_MergedReps_narrow_peaks_peak_3860
II	6826671	6827144	474	6826956	448.95	127.319	4.01741	125.256	SET-26_somatic.vs.glp-1_OP50_MergedReps_narrow_peaks_peak_3861
II	6827419	6828260	842	6827717	424.14	73.527	2.79699	71.6662	SET-26_somatic.vs.glp-1_OP50_MergedReps_narrow_peaks_peak_3862
II	6829058	6829570	513	6829359	442.9	65.8339	2.56589	64.0114	SET-26_somatic.vs.glp-1_OP50_MergedReps_narrow_peaks_peak_3863
II	6831274	6831498	225	6831372	163.36	7.73603	1.58104	6.56197	SET-26_somatic.vs.glp-1_OP50_MergedReps_narrow_peaks_peak_3864
II	6831853	6832196	344	6832095	229.32	16.9235	1.84252	15.5415	SET-26_somatic.vs.glp-1_OP50_MergedReps_narrow_peaks_peak_3865
II	6832792	6833190	399	6832985	206.93	18.0013	1.9627	16.6002	SET-26_somatic.vs.glp-1_OP50_MergedReps_narrow_peaks_peak_3866
II	6833734	6834360	627	6834124	303.13	23.9185	1.90082	22.4309	SET-26_somatic.vs.glp-1_OP50_MergedReps_narrow_peaks_peak_3867
II	6835516	6835919	404	6835702	245.05	17.1549	1.80917	15.7678	SET-26_somatic.vs.glp-1_OP50_MergedReps_narrow_peaks_peak_3868
II	6836162	6836615	454	6836351	317.05	18.3263	1.70994	16.9192	SET-26_somatic.vs.glp-1_OP50_MergedReps_narrow_peaks_peak_3869a
II	6836162	6836615	454	6836604	200.88	6.20522	1.43583	5.08061	SET-26_somatic.vs.glp-1_OP50_MergedReps_narrow_peaks_peak_3869b
II	6838952	6839351	400	6839157	214.79	25.2324	2.23806	23.7262	SET-26_somatic.vs.glp-1_OP50_MergedReps_narrow_peaks_peak_3870
II	6841132	6841390	259	6841264	177.28	8.25454	1.57771	7.06471	SET-26_somatic.vs.glp-1_OP50_MergedReps_narrow_peaks_peak_3871
II	6842468	6843072	605	6842790	335.2	39.964	2.27162	38.3077	SET-26_somatic.vs.glp-1_OP50_MergedReps_narrow_peaks_peak_3872
II	6843808	6844654	847	6844328	280.14	49.7076	2.8114	47.9784	SET-26_somatic.vs.glp-1_OP50_MergedReps_narrow_peaks_peak_3873
II	6844795	6845480	686	6845136	222.05	18.4952	1.92288	17.0865	SET-26_somatic.vs.glp-1_OP50_MergedReps_narrow_peaks_peak_3874
II	6846486	6846728	243	6846622	142.79	6.61495	1.56808	5.47853	SET-26_somatic.vs.glp-1_OP50_MergedReps_narrow_peaks_peak_3875
II	6847718	6848494	777	6848119	455	161.932	4.94577	159.771	SET-26_somatic.vs.glp-1_OP50_MergedReps_narrow_peaks_peak_3876
II	6851442	6851752	311	6851532	130.69	5.87275	1.54749	4.76078	SET-26_somatic.vs.glp-1_OP50_MergedReps_narrow_peaks_peak_3877
II	6853008	6853695	688	6853254	423.54	150.32	4.93648	148.19	SET-26_somatic.vs.glp-1_OP50_MergedReps_narrow_peaks_peak_3878
II	6858512	6859914	1403	6859014	612.31	272.179	6.36218	269.772	SET-26_somatic.vs.glp-1_OP50_MergedReps_narrow_peaks_peak_3879a
II	6858512	6859914	1403	6859191	661.32	226.603	4.79945	224.29	SET-26_somatic.vs.glp-1_OP50_MergedReps_narrow_peaks_peak_3879b
II	6879934	6880715	782	6880197	253.52	26.8388	2.1388	25.314	SET-26_somatic.vs.glp-1_OP50_MergedReps_narrow_peaks_peak_3880a
II	6879934	6880715	782	6880300	245.65	26.1717	2.1448	24.6552	SET-26_somatic.vs.glp-1_OP50_MergedReps_narrow_peaks_peak_3880b
II	6884616	6884936	321	6884770	153.68	8.05308	1.62825	6.8683	SET-26_somatic.vs.glp-1_OP50_MergedReps_narrow_peaks_peak_3881
II	6887398	6888071	674	6887706	305.55	57.1539	2.91954	55.3792	SET-26_somatic.vs.glp-1_OP50_MergedReps_narrow_peaks_peak_3882a
II	6887398	6888071	674	6887884	276.51	41.3202	2.54596	39.6528	SET-26_somatic.vs.glp-1_OP50_MergedReps_narrow_peaks_peak_3882b
II	6888218	6888970	753	6888587	303.13	51.4039	2.73993	49.6638	SET-26_somatic.vs.glp-1_OP50_MergedReps_narrow_peaks_peak_3883
II	6889582	6889873	292	6889767	158.52	8.58823	1.64458	7.38935	SET-26_somatic.vs.glp-1_OP50_MergedReps_narrow_peaks_peak_3884
II	6889947	6892335	2389	6890144	157.92	9.02092	1.67671	7.80972	SET-26_somatic.vs.glp-1_OP50_MergedReps_narrow_peaks_peak_3885a
II	6889947	6892335	2389	6890378	143.4	6.26012	1.53778	5.13459	SET-26_somatic.vs.glp-1_OP50_MergedReps_narrow_peaks_peak_3885b
II	6889947	6892335	2389	6890710	139.77	5.91891	1.52842	4.80598	SET-26_somatic.vs.glp-1_OP50_MergedReps_narrow_peaks_peak_3885c
II	6889947	6892335	2389	6891468	746.64	344.069	6.67532	341.523	SET-26_somatic.vs.glp-1_OP50_MergedReps_narrow_peaks_peak_3885d
II	6893335	6893800	466	6893638	251.7	32.1376	2.33984	30.5534	SET-26_somatic.vs.glp-1_OP50_MergedReps_narrow_peaks_peak_3886
II	6894943	6895287	345	6895070	153.68	11.7067	1.84367	10.4278	SET-26_somatic.vs.glp-1_OP50_MergedReps_narrow_peaks_peak_3887
II	6895399	6895755	357	6895629	159.13	13.6356	1.92186	12.3151	SET-26_somatic.vs.glp-1_OP50_MergedReps_narrow_peaks_peak_3888
II	6896756	6898793	2038	6896879	150.66	9.16629	1.70403	7.95291	SET-26_somatic.vs.glp-1_OP50_MergedReps_narrow_peaks_peak_3889a
II	6896756	6898793	2038	6897634	397.52	141.35	4.93865	139.245	SET-26_somatic.vs.glp-1_OP50_MergedReps_narrow_peaks_peak_3889b
II	6896756	6898793	2038	6898392	589.32	293.06	7.31556	290.612	SET-26_somatic.vs.glp-1_OP50_MergedReps_narrow_peaks_peak_3889c
II	6898947	6899365	419	6899092	158.52	14.4565	1.9769	13.1188	SET-26_somatic.vs.glp-1_OP50_MergedReps_narrow_peaks_peak_3890
II	6899816	6900772	957	6900132	168.81	17.6272	2.10437	16.2311	SET-26_somatic.vs.glp-1_OP50_MergedReps_narrow_peaks_peak_3891a
II	6899816	6900772	957	6900485	205.72	31.4548	2.56175	29.8771	SET-26_somatic.vs.glp-1_OP50_MergedReps_narrow_peaks_peak_3891b
II	6901214	6902407	1194	6901362	122.22	5.38289	1.52701	4.28673	SET-26_somatic.vs.glp-1_OP50_MergedReps_narrow_peaks_peak_3892a
II	6901214	6902407	1194	6901629	145.21	10.7372	1.81194	9.47981	SET-26_somatic.vs.glp-1_OP50_MergedReps_narrow_peaks_peak_3892b
II	6901214	6902407	1194	6901841	150.66	12.1119	1.87942	10.8227	SET-26_somatic.vs.glp-1_OP50_MergedReps_narrow_peaks_peak_3892c
II	6901214	6902407	1194	6902151	140.37	9.43488	1.75196	8.21011	SET-26_somatic.vs.glp-1_OP50_MergedReps_narrow_peaks_peak_3892d
II	6902539	6903369	831	6902721	141.58	9.2455	1.73881	8.02725	SET-26_somatic.vs.glp-1_OP50_MergedReps_narrow_peaks_peak_3893a
II	6902539	6903369	831	6903068	164.57	16.3278	2.05188	14.9549	SET-26_somatic.vs.glp-1_OP50_MergedReps_narrow_peaks_peak_3893b
II	6908239	6909162	924	6908789	284.98	54.9153	2.97896	53.1529	SET-26_somatic.vs.glp-1_OP50_MergedReps_narrow_peaks_peak_3894
II	6909595	6909986	392	6909698	140.98	6.91172	1.59525	5.76419	SET-26_somatic.vs.glp-1_OP50_MergedReps_narrow_peaks_peak_3895
II	6911540	6911876	337	6911714	135.53	5.65284	1.51702	4.54924	SET-26_somatic.vs.glp-1_OP50_MergedReps_narrow_peaks_peak_3896
II	6912010	6912239	230	6912108	126.46	5.35878	1.51734	4.26747	SET-26_somatic.vs.glp-1_OP50_MergedReps_narrow_peaks_peak_3897
II	6912522	6913077	556	6912738	183.94	22.8529	2.29182	21.3775	SET-26_somatic.vs.glp-1_OP50_MergedReps_narrow_peaks_peak_3898
II	6913254	6913684	431	6913434	199.67	28.542	2.4652	26.9976	SET-26_somatic.vs.glp-1_OP50_MergedReps_narrow_peaks_peak_3899
II	6918798	6919342	545	6918940	169.41	15.4785	1.98157	14.1219	SET-26_somatic.vs.glp-1_OP50_MergedReps_narrow_peaks_peak_3900a
II	6918798	6919342	545	6919156	154.89	13.2622	1.93191	11.9477	SET-26_somatic.vs.glp-1_OP50_MergedReps_narrow_peaks_peak_3900b
II	6919414	6919673	260	6919583	170.02	18.2921	2.11936	16.8854	SET-26_somatic.vs.glp-1_OP50_MergedReps_narrow_peaks_peak_3901
II	6925964	6926913	950	6926030	136.74	3.83283	1.38295	2.80327	SET-26_somatic.vs.glp-1_OP50_MergedReps_narrow_peaks_peak_3902a
II	6925964	6926913	950	6926646	752.69	190.348	3.67652	188.117	SET-26_somatic.vs.glp-1_OP50_MergedReps_narrow_peaks_peak_3902b
II	6928359	6928916	558	6928676	512.48	156.063	4.279	153.918	SET-26_somatic.vs.glp-1_OP50_MergedReps_narrow_peaks_peak_3903
II	6929899	6930501	603	6930227	471.34	119.699	3.66152	117.66	SET-26_somatic.vs.glp-1_OP50_MergedReps_narrow_peaks_peak_3904
II	6932928	6933809	882	6933165	240.21	23.0857	2.04412	21.6085	SET-26_somatic.vs.glp-1_OP50_MergedReps_narrow_peaks_peak_3905a
II	6932928	6933809	882	6933558	275.3	18.9259	1.80588	17.5105	SET-26_somatic.vs.glp-1_OP50_MergedReps_narrow_peaks_peak_3905b
II	6936682	6936881	200	6936822	182.12	4.46741	1.35645	3.40775	SET-26_somatic.vs.glp-1_OP50_MergedReps_narrow_peaks_peak_3906
II	6937101	6937360	260	6937204	164.57	10.5667	1.73923	9.31529	SET-26_somatic.vs.glp-1_OP50_MergedReps_narrow_peaks_peak_3907
II	6939966	6940193	228	6940083	157.92	12.3972	1.87008	11.1012	SET-26_somatic.vs.glp-1_OP50_MergedReps_narrow_peaks_peak_3908
II	6941780	6942257	478	6941851	128.88	3.1155	1.33893	2.12263	SET-26_somatic.vs.glp-1_OP50_MergedReps_narrow_peaks_peak_3909a
II	6941780	6942257	478	6942125	156.71	13.8539	1.9544	12.5277	SET-26_somatic.vs.glp-1_OP50_MergedReps_narrow_peaks_peak_3909b
II	6943035	6944253	1219	6943197	149.45	3.97655	1.3702	2.93912	SET-26_somatic.vs.glp-1_OP50_MergedReps_narrow_peaks_peak_3910a
II	6943035	6944253	1219	6943722	404.78	89.6861	3.29903	87.7542	SET-26_somatic.vs.glp-1_OP50_MergedReps_narrow_peaks_peak_3910b
II	6943035	6944253	1219	6943911	372.11	83.4754	3.31357	81.5686	SET-26_somatic.vs.glp-1_OP50_MergedReps_narrow_peaks_peak_3910c
II	6945919	6946405	487	6946102	128.88	5.41304	1.52116	4.31626	SET-26_somatic.vs.glp-1_OP50_MergedReps_narrow_peaks_peak_3911a
II	6945919	6946405	487	6946295	150.66	10.3719	1.77627	9.12683	SET-26_somatic.vs.glp-1_OP50_MergedReps_narrow_peaks_peak_3911b
II	6947671	6948040	370	6947818	151.26	8.41227	1.65109	7.21996	SET-26_somatic.vs.glp-1_OP50_MergedReps_narrow_peaks_peak_3912
II	6948323	6949303	981	6948576	179.1	17.7845	2.05121	16.3869	SET-26_somatic.vs.glp-1_OP50_MergedReps_narrow_peaks_peak_3913a
II	6948323	6949303	981	6948901	202.09	24.4913	2.25653	22.9957	SET-26_somatic.vs.glp-1_OP50_MergedReps_narrow_peaks_peak_3913b
II	6949721	6949921	201	6949813	147.03	6.52992	1.54196	5.39528	SET-26_somatic.vs.glp-1_OP50_MergedReps_narrow_peaks_peak_3914
II	6950603	6951097	495	6950694	122.83	4.34196	1.45199	3.28947	SET-26_somatic.vs.glp-1_OP50_MergedReps_narrow_peaks_peak_3915a
II	6950603	6951097	495	6950966	150.05	7.29813	1.58337	6.13579	SET-26_somatic.vs.glp-1_OP50_MergedReps_narrow_peaks_peak_3915b
II	6951141	6955678	4538	6951617	2103.77	1003.6	7.03937	1000.08	SET-26_somatic.vs.glp-1_OP50_MergedReps_narrow_peaks_peak_3916a
II	6951141	6955678	4538	6952622	261.38	54.4643	3.12212	52.705	SET-26_somatic.vs.glp-1_OP50_MergedReps_narrow_peaks_peak_3916b
II	6951141	6955678	4538	6953053	162.15	13.4803	1.90112	12.1631	SET-26_somatic.vs.glp-1_OP50_MergedReps_narrow_peaks_peak_3916c
II	6951141	6955678	4538	6953623	231.74	39.6117	2.74388	37.9582	SET-26_somatic.vs.glp-1_OP50_MergedReps_narrow_peaks_peak_3916d
II	6951141	6955678	4538	6954221	150.66	4.45389	1.40424	3.39442	SET-26_somatic.vs.glp-1_OP50_MergedReps_narrow_peaks_peak_3916e
II	6951141	6955678	4538	6954449	183.94	16.2354	1.96741	14.8649	SET-26_somatic.vs.glp-1_OP50_MergedReps_narrow_peaks_peak_3916f
II	6951141	6955678	4538	6954868	199.67	25.4081	2.32039	23.9007	SET-26_somatic.vs.glp-1_OP50_MergedReps_narrow_peaks_peak_3916g
II	6951141	6955678	4538	6955528	168.81	15.9279	2.01435	14.5635	SET-26_somatic.vs.glp-1_OP50_MergedReps_narrow_peaks_peak_3916h
II	6957526	6957928	403	6957710	229.92	15.4732	1.79008	14.1167	SET-26_somatic.vs.glp-1_OP50_MergedReps_narrow_peaks_peak_3917
II	6960755	6961054	300	6960945	134.93	7.83416	1.67522	6.6569	SET-26_somatic.vs.glp-1_OP50_MergedReps_narrow_peaks_peak_3918
II	6963461	6963837	377	6963594	145.82	7.77105	1.63494	6.59485	SET-26_somatic.vs.glp-1_OP50_MergedReps_narrow_peaks_peak_3919
II	6964033	6964293	261	6964116	146.42	4.77637	1.43129	3.70795	SET-26_somatic.vs.glp-1_OP50_MergedReps_narrow_peaks_peak_3920
II	6964819	6965142	324	6964940	127.67	5.55259	1.53174	4.45319	SET-26_somatic.vs.glp-1_OP50_MergedReps_narrow_peaks_peak_3921
II	6965216	6966316	1101	6965543	235.37	37.4918	2.62629	35.8558	SET-26_somatic.vs.glp-1_OP50_MergedReps_narrow_peaks_peak_3922
II	6966360	6968159	1800	6966648	173.65	13.3551	1.85798	12.0394	SET-26_somatic.vs.glp-1_OP50_MergedReps_narrow_peaks_peak_3923a
II	6966360	6968159	1800	6966923	183.94	21.5655	2.22815	20.1097	SET-26_somatic.vs.glp-1_OP50_MergedReps_narrow_peaks_peak_3923b
II	6966360	6968159	1800	6967682	1043.11	700.693	11.5244	697.575	SET-26_somatic.vs.glp-1_OP50_MergedReps_narrow_peaks_peak_3923c
II	6968228	6968878	651	6968546	442.9	130.393	4.14859	128.32	SET-26_somatic.vs.glp-1_OP50_MergedReps_narrow_peaks_peak_3924
II	6970419	6970866	448	6970624	127.06	5.31223	1.5066	4.22175	SET-26_somatic.vs.glp-1_OP50_MergedReps_narrow_peaks_peak_3925
II	6971195	6973014	1820	6971533	251.7	50.8344	3.05935	49.0983	SET-26_somatic.vs.glp-1_OP50_MergedReps_narrow_peaks_peak_3926a
II	6971195	6973014	1820	6971909	163.97	8.8354	1.6497	7.62891	SET-26_somatic.vs.glp-1_OP50_MergedReps_narrow_peaks_peak_3926b
II	6971195	6973014	1820	6972472	333.38	98.9546	4.14385	96.9857	SET-26_somatic.vs.glp-1_OP50_MergedReps_narrow_peaks_peak_3926c
II	6973209	6974457	1249	6973739	439.87	146.294	4.64078	144.175	SET-26_somatic.vs.glp-1_OP50_MergedReps_narrow_peaks_peak_3927a
II	6973209	6974457	1249	6974096	471.34	148.83	4.41436	146.705	SET-26_somatic.vs.glp-1_OP50_MergedReps_narrow_peaks_peak_3927b
II	6975711	6976151	441	6976021	197.85	28.2041	2.46428	26.6619	SET-26_somatic.vs.glp-1_OP50_MergedReps_narrow_peaks_peak_3928
II	6982949	6983229	281	6983058	141.58	9.68944	1.76695	8.45925	SET-26_somatic.vs.glp-1_OP50_MergedReps_narrow_peaks_peak_3929
II	6992957	6993258	302	6993102	156.71	13.8539	1.9544	12.5277	SET-26_somatic.vs.glp-1_OP50_MergedReps_narrow_peaks_peak_3930
II	6994797	6995229	433	6995126	137.35	8.68921	1.71446	7.48481	SET-26_somatic.vs.glp-1_OP50_MergedReps_narrow_peaks_peak_3931
II	6996909	6997438	530	6997165	291.03	73.9663	3.61899	72.103	SET-26_somatic.vs.glp-1_OP50_MergedReps_narrow_peaks_peak_3932
II	6997998	6998459	462	6998328	292.24	74.5323	3.63398	72.666	SET-26_somatic.vs.glp-1_OP50_MergedReps_narrow_peaks_peak_3933
II	7001456	7001713	258	7001565	137.35	8.68921	1.71446	7.48481	SET-26_somatic.vs.glp-1_OP50_MergedReps_narrow_peaks_peak_3934
II	7002834	7003429	596	7003168	275.9	65.1153	3.43153	63.2959	SET-26_somatic.vs.glp-1_OP50_MergedReps_narrow_peaks_peak_3935
II	7012518	7012730	213	7012676	148.84	7.2531	1.59408	6.09555	SET-26_somatic.vs.glp-1_OP50_MergedReps_narrow_peaks_peak_3936
II	7013852	7014270	419	7014033	144.61	10.4709	1.80444	9.22073	SET-26_somatic.vs.glp-1_OP50_MergedReps_narrow_peaks_peak_3937
II	7015785	7016006	222	7015920	109.51	3.12594	1.36955	2.13036	SET-26_somatic.vs.glp-1_OP50_MergedReps_narrow_peaks_peak_3938
II	7017619	7017942	324	7017784	137.35	8.68921	1.71446	7.48481	SET-26_somatic.vs.glp-1_OP50_MergedReps_narrow_peaks_peak_3939
II	7018642	7019052	411	7018797	140.98	9.39884	1.75715	8.17849	SET-26_somatic.vs.glp-1_OP50_MergedReps_narrow_peaks_peak_3940
II	7019340	7019791	452	7019482	143.4	7.84545	1.64088	6.66797	SET-26_somatic.vs.glp-1_OP50_MergedReps_narrow_peaks_peak_3941
II	7020000	7020356	357	7020127	111.93	3.43432	1.39954	2.42135	SET-26_somatic.vs.glp-1_OP50_MergedReps_narrow_peaks_peak_3942a
II	7020000	7020356	357	7020281	123.43	5.58061	1.54201	4.47847	SET-26_somatic.vs.glp-1_OP50_MergedReps_narrow_peaks_peak_3942b
II	7022300	7023230	931	7022590	301.92	62.3256	3.1229	60.5218	SET-26_somatic.vs.glp-1_OP50_MergedReps_narrow_peaks_peak_3943a
II	7022300	7023230	931	7023039	203.3	23.2076	2.19675	21.7295	SET-26_somatic.vs.glp-1_OP50_MergedReps_narrow_peaks_peak_3943b
II	7023399	7024168	770	7023537	110.12	3.27832	1.37705	2.27415	SET-26_somatic.vs.glp-1_OP50_MergedReps_narrow_peaks_peak_3944a
II	7023399	7024168	770	7023770	135.53	5.89433	1.53407	4.78213	SET-26_somatic.vs.glp-1_OP50_MergedReps_narrow_peaks_peak_3944b
II	7023399	7024168	770	7023904	139.16	6.97053	1.59275	5.82187	SET-26_somatic.vs.glp-1_OP50_MergedReps_narrow_peaks_peak_3944c
II	7024235	7024576	342	7024404	140.37	9.43488	1.75196	8.21011	SET-26_somatic.vs.glp-1_OP50_MergedReps_narrow_peaks_peak_3945
II	7024697	7027122	2426	7025162	298.29	66.2191	3.27452	64.394	SET-26_somatic.vs.glp-1_OP50_MergedReps_narrow_peaks_peak_3946a
II	7024697	7027122	2426	7025577	1052.19	490.569	6.79476	487.778	SET-26_somatic.vs.glp-1_OP50_MergedReps_narrow_peaks_peak_3946b
II	7024697	7027122	2426	7026580	172.44	14.2564	1.90594	12.9224	SET-26_somatic.vs.glp-1_OP50_MergedReps_narrow_peaks_peak_3946c
II	7024697	7027122	2426	7026826	191.8	25.8569	2.3893	24.3427	SET-26_somatic.vs.glp-1_OP50_MergedReps_narrow_peaks_peak_3946d
II	7027283	7027563	281	7027430	164.57	16.3278	2.05188	14.9549	SET-26_somatic.vs.glp-1_OP50_MergedReps_narrow_peaks_peak_3947
II	7029514	7029953	440	7029695	200.27	23.7739	2.23636	22.2876	SET-26_somatic.vs.glp-1_OP50_MergedReps_narrow_peaks_peak_3948
II	7030176	7030860	685	7030571	191.2	22.2211	2.20916	20.756	SET-26_somatic.vs.glp-1_OP50_MergedReps_narrow_peaks_peak_3949
II	7031141	7031725	585	7031419	267.43	39.6704	2.53239	38.0166	SET-26_somatic.vs.glp-1_OP50_MergedReps_narrow_peaks_peak_3950
II	7044082	7044895	814	7044180	127.06	6.40462	1.587	5.27217	SET-26_somatic.vs.glp-1_OP50_MergedReps_narrow_peaks_peak_3951a
II	7044082	7044895	814	7044740	246.86	37.1803	2.55528	35.5481	SET-26_somatic.vs.glp-1_OP50_MergedReps_narrow_peaks_peak_3951b
II	7046936	7047424	489	7047246	147.03	11.2785	1.83443	10.0088	SET-26_somatic.vs.glp-1_OP50_MergedReps_narrow_peaks_peak_3952
II	7047974	7057438	9465	7048430	182.73	15.9368	1.95453	14.5723	SET-26_somatic.vs.glp-1_OP50_MergedReps_narrow_peaks_peak_3953a
II	7047974	7057438	9465	7048991	165.78	16.6488	2.06688	15.2696	SET-26_somatic.vs.glp-1_OP50_MergedReps_narrow_peaks_peak_3953b
II	7047974	7057438	9465	7049334	159.73	14.7618	1.9919	13.4175	SET-26_somatic.vs.glp-1_OP50_MergedReps_narrow_peaks_peak_3953c
II	7047974	7057438	9465	7050441	1377.71	984.525	12.8851	981.031	SET-26_somatic.vs.glp-1_OP50_MergedReps_narrow_peaks_peak_3953d
II	7047974	7057438	9465	7051207	251.1	43.425	2.75818	41.7399	SET-26_somatic.vs.glp-1_OP50_MergedReps_narrow_peaks_peak_3953e
II	7047974	7057438	9465	7051824	269.25	61.8983	3.34905	60.096	SET-26_somatic.vs.glp-1_OP50_MergedReps_narrow_peaks_peak_3953f
II	7047974	7057438	9465	7052105	279.53	67.2914	3.47652	65.4609	SET-26_somatic.vs.glp-1_OP50_MergedReps_narrow_peaks_peak_3953g
II	7047974	7057438	9465	7052840	188.78	22.247	2.23267	20.7817	SET-26_somatic.vs.glp-1_OP50_MergedReps_narrow_peaks_peak_3953h
II	7047974	7057438	9465	7053404	223.26	39.2499	2.7792	37.5983	SET-26_somatic.vs.glp-1_OP50_MergedReps_narrow_peaks_peak_3953i
II	7047974	7057438	9465	7053769	294.06	75.6687	3.65648	73.7971	SET-26_somatic.vs.glp-1_OP50_MergedReps_narrow_peaks_peak_3953j
II	7047974	7057438	9465	7054380	274.09	63.1983	3.35475	61.3896	SET-26_somatic.vs.glp-1_OP50_MergedReps_narrow_peaks_peak_3953k
II	7047974	7057438	9465	7054541	272.27	61.2562	3.29802	59.4587	SET-26_somatic.vs.glp-1_OP50_MergedReps_narrow_peaks_peak_3953l
II	7047974	7057438	9465	7055206	304.95	71.8967	3.43761	70.0438	SET-26_somatic.vs.glp-1_OP50_MergedReps_narrow_peaks_peak_3953m
II	7047974	7057438	9465	7056040	646.2	245.126	5.32235	242.773	SET-26_somatic.vs.glp-1_OP50_MergedReps_narrow_peaks_peak_3953n
II	7047974	7057438	9465	7056615	300.11	55.3181	2.88416	53.5536	SET-26_somatic.vs.glp-1_OP50_MergedReps_narrow_peaks_peak_3953o
II	7047974	7057438	9465	7057027	209.95	28.3164	2.39884	26.7734	SET-26_somatic.vs.glp-1_OP50_MergedReps_narrow_peaks_peak_3953p
II	7057532	7059796	2265	7057969	335.8	89.3789	3.78602	87.4479	SET-26_somatic.vs.glp-1_OP50_MergedReps_narrow_peaks_peak_3954a
II	7057532	7059796	2265	7058132	326.12	82.3843	3.61463	80.4827	SET-26_somatic.vs.glp-1_OP50_MergedReps_narrow_peaks_peak_3954b
II	7057532	7059796	2265	7058678	140.37	5.43042	1.48813	4.33329	SET-26_somatic.vs.glp-1_OP50_MergedReps_narrow_peaks_peak_3954c
II	7057532	7059796	2265	7059402	523.37	170.703	4.55975	168.52	SET-26_somatic.vs.glp-1_OP50_MergedReps_narrow_peaks_peak_3954d
II	7060147	7061192	1046	7060469	347.91	58.6031	2.74729	56.8199	SET-26_somatic.vs.glp-1_OP50_MergedReps_narrow_peaks_peak_3955
II	7069991	7070487	497	7070183	177.89	18.4806	2.10454	17.0721	SET-26_somatic.vs.glp-1_OP50_MergedReps_narrow_peaks_peak_3956
II	7070991	7077905	6915	7071370	173.65	14.4634	1.91503	13.1256	SET-26_somatic.vs.glp-1_OP50_MergedReps_narrow_peaks_peak_3957a
II	7070991	7077905	6915	7071856	220.24	33.371	2.54532	31.7742	SET-26_somatic.vs.glp-1_OP50_MergedReps_narrow_peaks_peak_3957b
II	7070991	7077905	6915	7072136	200.27	25.781	2.32739	24.2697	SET-26_somatic.vs.glp-1_OP50_MergedReps_narrow_peaks_peak_3957c
II	7070991	7077905	6915	7072843	1016.49	634.485	10.2363	631.464	SET-26_somatic.vs.glp-1_OP50_MergedReps_narrow_peaks_peak_3957d
II	7070991	7077905	6915	7073514	951.14	321.917	4.76072	319.412	SET-26_somatic.vs.glp-1_OP50_MergedReps_narrow_peaks_peak_3957e
II	7070991	7077905	6915	7074705	278.32	63.4133	3.33164	61.6039	SET-26_somatic.vs.glp-1_OP50_MergedReps_narrow_peaks_peak_3957f
II	7070991	7077905	6915	7075116	244.44	46.2995	2.92471	44.5934	SET-26_somatic.vs.glp-1_OP50_MergedReps_narrow_peaks_peak_3957g
II	7070991	7077905	6915	7075439	261.99	45.0908	2.7683	43.3942	SET-26_somatic.vs.glp-1_OP50_MergedReps_narrow_peaks_peak_3957h
II	7070991	7077905	6915	7075766	327.94	64.5391	3.0289	62.7241	SET-26_somatic.vs.glp-1_OP50_MergedReps_narrow_peaks_peak_3957i
II	7070991	7077905	6915	7076141	251.7	18.7672	1.8581	17.3533	SET-26_somatic.vs.glp-1_OP50_MergedReps_narrow_peaks_peak_3957j
II	7070991	7077905	6915	7077219	360.61	115.26	4.44568	113.234	SET-26_somatic.vs.glp-1_OP50_MergedReps_narrow_peaks_peak_3957k
II	7090054	7090523	470	7090257	235.37	27.4466	2.22987	25.9141	SET-26_somatic.vs.glp-1_OP50_MergedReps_narrow_peaks_peak_3958
II	7099194	7100097	904	7099543	303.13	80.8545	3.76895	78.9588	SET-26_somatic.vs.glp-1_OP50_MergedReps_narrow_peaks_peak_3959
II	7100533	7103332	2800	7100854	219.63	29.0476	2.37241	27.4964	SET-26_somatic.vs.glp-1_OP50_MergedReps_narrow_peaks_peak_3960a
II	7100533	7103332	2800	7101136	404.18	126.047	4.34738	123.988	SET-26_somatic.vs.glp-1_OP50_MergedReps_narrow_peaks_peak_3960b
II	7100533	7103332	2800	7101674	232.95	42.4998	2.86137	40.8224	SET-26_somatic.vs.glp-1_OP50_MergedReps_narrow_peaks_peak_3960c
II	7100533	7103332	2800	7102599	799.88	383.434	7.02527	380.818	SET-26_somatic.vs.glp-1_OP50_MergedReps_narrow_peaks_peak_3960d
II	7103382	7106846	3465	7103716	250.49	50.4525	3.04913	48.7187	SET-26_somatic.vs.glp-1_OP50_MergedReps_narrow_peaks_peak_3961a
II	7103382	7106846	3465	7105091	819.85	500.676	9.8707	497.869	SET-26_somatic.vs.glp-1_OP50_MergedReps_narrow_peaks_peak_3961b
II	7103382	7106846	3465	7105826	235.97	36.0768	2.57577	34.4554	SET-26_somatic.vs.glp-1_OP50_MergedReps_narrow_peaks_peak_3961c
II	7103382	7106846	3465	7106420	214.79	30.6181	2.46904	29.051	SET-26_somatic.vs.glp-1_OP50_MergedReps_narrow_peaks_peak_3961d
II	7111104	7112724	1621	7111290	213.58	34.3238	2.63617	32.7182	SET-26_somatic.vs.glp-1_OP50_MergedReps_narrow_peaks_peak_3962a
II	7111104	7112724	1621	7111958	891.24	457.951	7.69176	455.212	SET-26_somatic.vs.glp-1_OP50_MergedReps_narrow_peaks_peak_3962b
II	7111104	7112724	1621	7112607	171.23	12.9583	1.84007	11.6538	SET-26_somatic.vs.glp-1_OP50_MergedReps_narrow_peaks_peak_3962c
II	7112868	7113653	786	7113182	187.57	22.5516	2.2502	21.0812	SET-26_somatic.vs.glp-1_OP50_MergedReps_narrow_peaks_peak_3963
II	7116387	7116612	226	7116490	134.32	7.15668	1.62179	6.00086	SET-26_somatic.vs.glp-1_OP50_MergedReps_narrow_peaks_peak_3964
II	7120857	7121244	388	7121072	160.34	12.839	1.87604	11.536	SET-26_somatic.vs.glp-1_OP50_MergedReps_narrow_peaks_peak_3965
II	7122644	7123939	1296	7122846	150.66	12.1119	1.87942	10.8227	SET-26_somatic.vs.glp-1_OP50_MergedReps_narrow_peaks_peak_3966a
II	7122644	7123939	1296	7123161	288.61	72.2773	3.58899	70.422	SET-26_somatic.vs.glp-1_OP50_MergedReps_narrow_peaks_peak_3966b
II	7122644	7123939	1296	7123402	342.46	104.617	4.25633	102.628	SET-26_somatic.vs.glp-1_OP50_MergedReps_narrow_peaks_peak_3966c
II	7130948	7131270	323	7131095	154.89	13.1355	1.92461	11.8257	SET-26_somatic.vs.glp-1_OP50_MergedReps_narrow_peaks_peak_3967
II	7131531	7132612	1082	7132031	820.45	502.302	9.89702	499.492	SET-26_somatic.vs.glp-1_OP50_MergedReps_narrow_peaks_peak_3968
II	7132929	7133166	238	7133023	129.48	6.83621	1.61699	5.68998	SET-26_somatic.vs.glp-1_OP50_MergedReps_narrow_peaks_peak_3969
II	7134628	7134871	244	7134814	149.45	11.8312	1.86443	10.5492	SET-26_somatic.vs.glp-1_OP50_MergedReps_narrow_peaks_peak_3970
II	7139090	7139360	271	7139227	138.56	8.93475	1.72946	7.72487	SET-26_somatic.vs.glp-1_OP50_MergedReps_narrow_peaks_peak_3971
II	7147462	7148336	875	7147747	268.04	59.0316	3.24143	57.2455	SET-26_somatic.vs.glp-1_OP50_MergedReps_narrow_peaks_peak_3972
II	7151549	7153247	1699	7152042	796.86	379.835	6.97426	377.225	SET-26_somatic.vs.glp-1_OP50_MergedReps_narrow_peaks_peak_3973a
II	7151549	7153247	1699	7152313	980.79	588.257	9.62541	585.307	SET-26_somatic.vs.glp-1_OP50_MergedReps_narrow_peaks_peak_3973b
II	7153477	7154463	987	7153758	292.85	60.6356	3.12602	58.8408	SET-26_somatic.vs.glp-1_OP50_MergedReps_narrow_peaks_peak_3974a
II	7153477	7154463	987	7154134	260.17	38.8397	2.53566	37.1921	SET-26_somatic.vs.glp-1_OP50_MergedReps_narrow_peaks_peak_3974b
II	7155216	7155879	664	7155528	505.82	222.713	6.28082	220.408	SET-26_somatic.vs.glp-1_OP50_MergedReps_narrow_peaks_peak_3975
II	7156713	7158174	1462	7156841	131.9	7.28063	1.64698	6.11856	SET-26_somatic.vs.glp-1_OP50_MergedReps_narrow_peaks_peak_3976a
II	7156713	7158174	1462	7157623	406.6	132.195	4.52884	130.117	SET-26_somatic.vs.glp-1_OP50_MergedReps_narrow_peaks_peak_3976b
II	7158945	7159344	400	7159049	137.35	7.09166	1.60869	5.93681	SET-26_somatic.vs.glp-1_OP50_MergedReps_narrow_peaks_peak_3977
II	7182709	7183090	382	7182944	166.99	16.9724	2.08187	15.587	SET-26_somatic.vs.glp-1_OP50_MergedReps_narrow_peaks_peak_3978
II	7183857	7184308	452	7184127	274.09	33.098	2.27346	31.5048	SET-26_somatic.vs.glp-1_OP50_MergedReps_narrow_peaks_peak_3979
II	7194624	7195447	824	7194909	553.62	184.397	4.66071	182.18	SET-26_somatic.vs.glp-1_OP50_MergedReps_narrow_peaks_peak_3980
II	7195976	7196480	505	7196221	263.8	41.484	2.62182	39.8158	SET-26_somatic.vs.glp-1_OP50_MergedReps_narrow_peaks_peak_3981
II	7200076	7200499	424	7200288	288.01	65.0353	3.3067	63.2173	SET-26_somatic.vs.glp-1_OP50_MergedReps_narrow_peaks_peak_3982
II	7208275	7208499	225	7208366	109.51	3.12594	1.36955	2.13036	SET-26_somatic.vs.glp-1_OP50_MergedReps_narrow_peaks_peak_3983
II	7210278	7210584	307	7210394	179.7	5.26024	1.41173	4.17094	SET-26_somatic.vs.glp-1_OP50_MergedReps_narrow_peaks_peak_3984
II	7236900	7237298	399	7236974	139.77	7.62954	1.64333	6.45972	SET-26_somatic.vs.glp-1_OP50_MergedReps_narrow_peaks_peak_3985a
II	7236900	7237298	399	7237208	162.76	13.6106	1.91531	12.2904	SET-26_somatic.vs.glp-1_OP50_MergedReps_narrow_peaks_peak_3985b
II	7242898	7243151	254	7242997	184.54	14.3215	1.86661	12.9868	SET-26_somatic.vs.glp-1_OP50_MergedReps_narrow_peaks_peak_3986
II	7249901	7250290	390	7250142	155.5	9.41229	1.70107	8.19158	SET-26_somatic.vs.glp-1_OP50_MergedReps_narrow_peaks_peak_3987
II	7251718	7252455	738	7252193	448.95	155.701	4.83817	153.557	SET-26_somatic.vs.glp-1_OP50_MergedReps_narrow_peaks_peak_3988
II	7252919	7253708	790	7253393	734.53	398.315	8.26444	395.674	SET-26_somatic.vs.glp-1_OP50_MergedReps_narrow_peaks_peak_3989
II	7254049	7254456	408	7254210	194.83	22.7375	2.22531	21.2657	SET-26_somatic.vs.glp-1_OP50_MergedReps_narrow_peaks_peak_3990
II	7254575	7254818	244	7254717	136.74	8.44672	1.70697	7.24988	SET-26_somatic.vs.glp-1_OP50_MergedReps_narrow_peaks_peak_3991
II	7255456	7256162	707	7255831	529.42	148.75	3.98813	146.625	SET-26_somatic.vs.glp-1_OP50_MergedReps_narrow_peaks_peak_3992
II	7287173	7287534	362	7287370	174.26	9.41352	1.6459	8.1928	SET-26_somatic.vs.glp-1_OP50_MergedReps_narrow_peaks_peak_3993
II	7287768	7288142	375	7288024	226.29	17.2414	1.86303	15.8533	SET-26_somatic.vs.glp-1_OP50_MergedReps_narrow_peaks_peak_3994
II	7301626	7302281	656	7301910	948.12	532.3	8.70751	529.44	SET-26_somatic.vs.glp-1_OP50_MergedReps_narrow_peaks_peak_3995
II	7302523	7302874	352	7302621	113.75	3.75709	1.42204	2.72936	SET-26_somatic.vs.glp-1_OP50_MergedReps_narrow_peaks_peak_3996
II	7302978	7303746	769	7303335	203.3	30.6294	2.53176	29.0601	SET-26_somatic.vs.glp-1_OP50_MergedReps_narrow_peaks_peak_3997a
II	7302978	7303746	769	7303617	138.56	6.49577	1.56806	5.36167	SET-26_somatic.vs.glp-1_OP50_MergedReps_narrow_peaks_peak_3997b
II	7303797	7304230	434	7303977	189.38	13.9456	1.83059	12.6183	SET-26_somatic.vs.glp-1_OP50_MergedReps_narrow_peaks_peak_3998
II	7304388	7304632	245	7304477	144	4.26053	1.39426	3.2143	SET-26_somatic.vs.glp-1_OP50_MergedReps_narrow_peaks_peak_3999
II	7304866	7305749	884	7305224	329.75	96.4715	4.09887	94.5124	SET-26_somatic.vs.glp-1_OP50_MergedReps_narrow_peaks_peak_4000
II	7305829	7306215	387	7305922	120.41	4.99755	1.50452	3.91797	SET-26_somatic.vs.glp-1_OP50_MergedReps_narrow_peaks_peak_4001a
II	7305829	7306215	387	7306091	122.83	5.38289	1.53451	4.28673	SET-26_somatic.vs.glp-1_OP50_MergedReps_narrow_peaks_peak_4001b
II	7308328	7309217	890	7308554	159.13	14.7618	1.9844	13.4175	SET-26_somatic.vs.glp-1_OP50_MergedReps_narrow_peaks_peak_4002a
II	7308328	7309217	890	7309018	127.06	6.40462	1.587	5.27217	SET-26_somatic.vs.glp-1_OP50_MergedReps_narrow_peaks_peak_4002b
II	7309630	7311705	2076	7309712	133.72	7.73771	1.66948	6.56197	SET-26_somatic.vs.glp-1_OP50_MergedReps_narrow_peaks_peak_4003a
II	7309630	7311705	2076	7310298	763.58	439.004	8.99503	436.296	SET-26_somatic.vs.glp-1_OP50_MergedReps_narrow_peaks_peak_4003b
II	7309630	7311705	2076	7310613	302.53	54.1076	2.8367	52.3511	SET-26_somatic.vs.glp-1_OP50_MergedReps_narrow_peaks_peak_4003c
II	7309630	7311705	2076	7311344	308.58	58.5705	2.94836	56.7875	SET-26_somatic.vs.glp-1_OP50_MergedReps_narrow_peaks_peak_4003d
II	7313437	7313688	252	7313556	148.84	6.988	1.5773	5.83907	SET-26_somatic.vs.glp-1_OP50_MergedReps_narrow_peaks_peak_4004
II	7323208	7323612	405	7323417	205.72	28.6023	2.43198	27.0569	SET-26_somatic.vs.glp-1_OP50_MergedReps_narrow_peaks_peak_4005
II	7325289	7325573	285	7325478	143.4	10.2074	1.78945	8.96466	SET-26_somatic.vs.glp-1_OP50_MergedReps_narrow_peaks_peak_4006
II	7327010	7327321	312	7327153	240.21	39.6421	2.68007	37.9884	SET-26_somatic.vs.glp-1_OP50_MergedReps_narrow_peaks_peak_4007
II	7337396	7338046	651	7337660	520.95	84.5483	2.70441	82.6369	SET-26_somatic.vs.glp-1_OP50_MergedReps_narrow_peaks_peak_4008
II	7345998	7346329	332	7346141	165.18	14.1129	1.92338	12.7837	SET-26_somatic.vs.glp-1_OP50_MergedReps_narrow_peaks_peak_4009
II	7348430	7348872	443	7348739	177.28	9.23846	1.62962	8.02047	SET-26_somatic.vs.glp-1_OP50_MergedReps_narrow_peaks_peak_4010
II	7349716	7353293	3578	7350006	212.98	32.074	2.54737	30.4903	SET-26_somatic.vs.glp-1_OP50_MergedReps_narrow_peaks_peak_4011a
II	7349716	7353293	3578	7350472	205.11	30.3084	2.50198	28.7433	SET-26_somatic.vs.glp-1_OP50_MergedReps_narrow_peaks_peak_4011b
II	7349716	7353293	3578	7351027	186.96	23.6544	2.31423	22.1691	SET-26_somatic.vs.glp-1_OP50_MergedReps_narrow_peaks_peak_4011c
II	7349716	7353293	3578	7351477	167.6	16.6453	2.05459	15.2691	SET-26_somatic.vs.glp-1_OP50_MergedReps_narrow_peaks_peak_4011d
II	7349716	7353293	3578	7352094	171.84	17.643	2.09041	16.2468	SET-26_somatic.vs.glp-1_OP50_MergedReps_narrow_peaks_peak_4011e
II	7349716	7353293	3578	7352703	555.44	263.916	6.89566	261.525	SET-26_somatic.vs.glp-1_OP50_MergedReps_narrow_peaks_peak_4011f
II	7349716	7353293	3578	7353011	309.79	83.9924	3.83688	82.0836	SET-26_somatic.vs.glp-1_OP50_MergedReps_narrow_peaks_peak_4011g
II	7353732	7355058	1327	7353913	178.49	8.73097	1.6026	7.52594	SET-26_somatic.vs.glp-1_OP50_MergedReps_narrow_peaks_peak_4012a
II	7353732	7355058	1327	7354850	174.26	19.4922	2.16365	18.0673	SET-26_somatic.vs.glp-1_OP50_MergedReps_narrow_peaks_peak_4012b
II	7355269	7355553	285	7355436	127.67	6.32195	1.58847	5.19526	SET-26_somatic.vs.glp-1_OP50_MergedReps_narrow_peaks_peak_4013
II	7356264	7357279	1016	7356639	291.64	63.9831	3.25151	62.1705	SET-26_somatic.vs.glp-1_OP50_MergedReps_narrow_peaks_peak_4014a
II	7356264	7357279	1016	7356906	391.47	137.174	4.86367	135.081	SET-26_somatic.vs.glp-1_OP50_MergedReps_narrow_peaks_peak_4014b
II	7363927	7364511	585	7364224	710.94	245.173	4.84312	242.821	SET-26_somatic.vs.glp-1_OP50_MergedReps_narrow_peaks_peak_4015
II	7372564	7372792	229	7372743	133.72	7.73771	1.66948	6.56197	SET-26_somatic.vs.glp-1_OP50_MergedReps_narrow_peaks_peak_4016
II	7373651	7374783	1133	7374423	898.5	393.563	6.29024	390.931	SET-26_somatic.vs.glp-1_OP50_MergedReps_narrow_peaks_peak_4017
II	7375030	7375667	638	7375357	219.63	37.462	2.73421	35.8263	SET-26_somatic.vs.glp-1_OP50_MergedReps_narrow_peaks_peak_4018
II	7376152	7376602	451	7376429	187.57	21.357	2.19263	19.9055	SET-26_somatic.vs.glp-1_OP50_MergedReps_narrow_peaks_peak_4019
II	7376648	7377053	406	7376841	147.03	10.5037	1.78778	9.25311	SET-26_somatic.vs.glp-1_OP50_MergedReps_narrow_peaks_peak_4020
II	7377207	7377754	548	7377422	275.3	51.5061	2.90841	49.7657	SET-26_somatic.vs.glp-1_OP50_MergedReps_narrow_peaks_peak_4021
II	7380505	7380882	378	7380706	262.59	58.218	3.26657	56.4362	SET-26_somatic.vs.glp-1_OP50_MergedReps_narrow_peaks_peak_4022
II	7381965	7382309	345	7382136	234.16	19.9277	1.94344	18.4965	SET-26_somatic.vs.glp-1_OP50_MergedReps_narrow_peaks_peak_4023
II	7391946	7392594	649	7392234	423.54	137.066	4.51156	134.974	SET-26_somatic.vs.glp-1_OP50_MergedReps_narrow_peaks_peak_4024
II	7393283	7394379	1097	7393398	179.7	6.26461	1.46911	5.13893	SET-26_somatic.vs.glp-1_OP50_MergedReps_narrow_peaks_peak_4025a
II	7393283	7394379	1097	7393974	341.86	36.185	2.15632	34.5611	SET-26_somatic.vs.glp-1_OP50_MergedReps_narrow_peaks_peak_4025b
II	7394631	7394929	299	7394725	136.14	3.10033	1.31863	2.10784	SET-26_somatic.vs.glp-1_OP50_MergedReps_narrow_peaks_peak_4026
II	7396149	7396949	801	7396534	160.34	4.90321	1.41526	3.82774	SET-26_somatic.vs.glp-1_OP50_MergedReps_narrow_peaks_peak_4027
II	7397703	7398237	535	7397868	177.28	5.32281	1.41493	4.23216	SET-26_somatic.vs.glp-1_OP50_MergedReps_narrow_peaks_peak_4028
II	7457129	7457613	485	7457359	368.48	114.971	4.3468	112.946	SET-26_somatic.vs.glp-1_OP50_MergedReps_narrow_peaks_peak_4029
II	7473868	7474882	1015	7473967	141.58	9.68944	1.76695	8.45925	SET-26_somatic.vs.glp-1_OP50_MergedReps_narrow_peaks_peak_4030a
II	7473868	7474882	1015	7474304	140.37	9.33107	1.74534	8.11151	SET-26_somatic.vs.glp-1_OP50_MergedReps_narrow_peaks_peak_4030b
II	7473868	7474882	1015	7474700	156.71	13.8539	1.9544	12.5277	SET-26_somatic.vs.glp-1_OP50_MergedReps_narrow_peaks_peak_4030c
II	7475665	7476078	414	7475853	136.14	7.43991	1.63258	6.27517	SET-26_somatic.vs.glp-1_OP50_MergedReps_narrow_peaks_peak_4031
II	7477347	7480072	2726	7477583	139.16	9.18331	1.73696	7.96594	SET-26_somatic.vs.glp-1_OP50_MergedReps_narrow_peaks_peak_4032a
II	7477347	7480072	2726	7477843	137.95	8.68921	1.72196	7.48481	SET-26_somatic.vs.glp-1_OP50_MergedReps_narrow_peaks_peak_4032b
II	7477347	7480072	2726	7478927	1308.13	969.267	13.7225	965.792	SET-26_somatic.vs.glp-1_OP50_MergedReps_narrow_peaks_peak_4032c
II	7477347	7480072	2726	7479763	180.91	20.0948	2.17078	18.6608	SET-26_somatic.vs.glp-1_OP50_MergedReps_narrow_peaks_peak_4032d
II	7480203	7480687	485	7480418	182.12	9.31512	1.62054	8.09603	SET-26_somatic.vs.glp-1_OP50_MergedReps_narrow_peaks_peak_4033
II	7494353	7494777	425	7494552	242.63	37.6011	2.59177	35.9646	SET-26_somatic.vs.glp-1_OP50_MergedReps_narrow_peaks_peak_4034
II	7528222	7528591	370	7528391	188.17	15.2101	1.89172	13.8581	SET-26_somatic.vs.glp-1_OP50_MergedReps_narrow_peaks_peak_4035
II	7528898	7529727	830	7529424	536.68	115.255	3.23905	113.23	SET-26_somatic.vs.glp-1_OP50_MergedReps_narrow_peaks_peak_4036
II	7530070	7530354	285	7530169	134.93	4.58703	1.44603	3.52476	SET-26_somatic.vs.glp-1_OP50_MergedReps_narrow_peaks_peak_4037
II	7530652	7531191	540	7531022	180.31	17.3577	2.02803	15.9671	SET-26_somatic.vs.glp-1_OP50_MergedReps_narrow_peaks_peak_4038
II	7531477	7531813	337	7531628	173.65	15.4363	1.96501	14.0803	SET-26_somatic.vs.glp-1_OP50_MergedReps_narrow_peaks_peak_4039
II	7534903	7535378	476	7535200	217.21	12.2089	1.67857	10.9186	SET-26_somatic.vs.glp-1_OP50_MergedReps_narrow_peaks_peak_4040
II	7537480	7538864	1385	7537863	478.6	185.869	5.43761	183.649	SET-26_somatic.vs.glp-1_OP50_MergedReps_narrow_peaks_peak_4041a
II	7537480	7538864	1385	7538502	239	42.6206	2.82348	40.9426	SET-26_somatic.vs.glp-1_OP50_MergedReps_narrow_peaks_peak_4041b
II	7538955	7539613	659	7539275	138.56	8.93475	1.72946	7.72487	SET-26_somatic.vs.glp-1_OP50_MergedReps_narrow_peaks_peak_4042
II	7539705	7539955	251	7539827	149.45	5.9532	1.50448	4.83953	SET-26_somatic.vs.glp-1_OP50_MergedReps_narrow_peaks_peak_4043
II	7554922	7555230	309	7555112	202.69	5.6833	1.40478	4.57921	SET-26_somatic.vs.glp-1_OP50_MergedReps_narrow_peaks_peak_4044
II	7558008	7558440	433	7558190	269.85	10.2865	1.52165	9.04262	SET-26_somatic.vs.glp-1_OP50_MergedReps_narrow_peaks_peak_4045
II	7593206	7593666	461	7593441	333.38	55.4815	2.71857	53.7163	SET-26_somatic.vs.glp-1_OP50_MergedReps_narrow_peaks_peak_4046
II	7598500	7600984	2485	7598982	1599.76	1426.03	19.8374	1422.07	SET-26_somatic.vs.glp-1_OP50_MergedReps_narrow_peaks_peak_4047a
II	7598500	7600984	2485	7599838	194.83	27.0206	2.42679	25.4923	SET-26_somatic.vs.glp-1_OP50_MergedReps_narrow_peaks_peak_4047b
II	7598500	7600984	2485	7600015	222.66	38.8	2.7717	37.1525	SET-26_somatic.vs.glp-1_OP50_MergedReps_narrow_peaks_peak_4047c
II	7598500	7600984	2485	7600440	232.34	36.2234	2.59267	34.5992	SET-26_somatic.vs.glp-1_OP50_MergedReps_narrow_peaks_peak_4047d
II	7598500	7600984	2485	7600878	133.11	6.83775	1.60038	5.69145	SET-26_somatic.vs.glp-1_OP50_MergedReps_narrow_peaks_peak_4047e
II	7601234	7604496	3263	7601430	263.2	25.2609	2.04805	23.7546	SET-26_somatic.vs.glp-1_OP50_MergedReps_narrow_peaks_peak_4048a
II	7601234	7604496	3263	7602298	243.23	34.2408	2.45212	32.6358	SET-26_somatic.vs.glp-1_OP50_MergedReps_narrow_peaks_peak_4048b
II	7601234	7604496	3263	7602718	212.37	17.322	1.90853	15.9317	SET-26_somatic.vs.glp-1_OP50_MergedReps_narrow_peaks_peak_4048c
II	7601234	7604496	3263	7603395	258.36	47.9136	2.88817	46.1974	SET-26_somatic.vs.glp-1_OP50_MergedReps_narrow_peaks_peak_4048d
II	7601234	7604496	3263	7603893	125.85	3.35296	1.36399	2.34674	SET-26_somatic.vs.glp-1_OP50_MergedReps_narrow_peaks_peak_4048e
II	7601234	7604496	3263	7604228	137.95	8.66782	1.72056	7.46769	SET-26_somatic.vs.glp-1_OP50_MergedReps_narrow_peaks_peak_4048f
II	7606551	7606931	381	7606764	167.6	16.6735	2.0561	15.2941	SET-26_somatic.vs.glp-1_OP50_MergedReps_narrow_peaks_peak_4049
II	7607839	7608393	555	7608077	235.37	35.3879	2.54157	33.7715	SET-26_somatic.vs.glp-1_OP50_MergedReps_narrow_peaks_peak_4050
II	7609179	7609505	327	7609344	165.78	16.6488	2.06688	15.2696	SET-26_somatic.vs.glp-1_OP50_MergedReps_narrow_peaks_peak_4051
II	7611748	7612128	381	7611863	173.05	5.85903	1.45038	4.74718	SET-26_somatic.vs.glp-1_OP50_MergedReps_narrow_peaks_peak_4052
II	7612347	7612546	200	7612446	114.96	3.68808	1.41622	2.66668	SET-26_somatic.vs.glp-1_OP50_MergedReps_narrow_peaks_peak_4053
II	7613204	7613563	360	7613377	176.68	19.5032	2.15888	18.0783	SET-26_somatic.vs.glp-1_OP50_MergedReps_narrow_peaks_peak_4054
II	7613904	7614771	868	7614429	290.43	49.9511	2.76495	48.2209	SET-26_somatic.vs.glp-1_OP50_MergedReps_narrow_peaks_peak_4055
II	7614927	7616826	1900	7615102	165.78	12.2295	1.82878	10.939	SET-26_somatic.vs.glp-1_OP50_MergedReps_narrow_peaks_peak_4056a
II	7614927	7616826	1900	7615603	1342.01	966.425	13.0389	962.955	SET-26_somatic.vs.glp-1_OP50_MergedReps_narrow_peaks_peak_4056b
II	7614927	7616826	1900	7616459	343.67	72.0895	3.16211	70.2359	SET-26_somatic.vs.glp-1_OP50_MergedReps_narrow_peaks_peak_4056c
II	7614927	7616826	1900	7616712	177.28	8.79109	1.60613	7.5852	SET-26_somatic.vs.glp-1_OP50_MergedReps_narrow_peaks_peak_4056d
II	7617009	7617562	554	7617224	116.17	3.0133	1.34185	2.02323	SET-26_somatic.vs.glp-1_OP50_MergedReps_narrow_peaks_peak_4057a
II	7617009	7617562	554	7617415	134.93	5.68552	1.52624	4.58142	SET-26_somatic.vs.glp-1_OP50_MergedReps_narrow_peaks_peak_4057b
II	7617994	7618679	686	7618402	235.97	24.3369	2.11581	22.8425	SET-26_somatic.vs.glp-1_OP50_MergedReps_narrow_peaks_peak_4058
II	7619001	7619258	258	7619110	165.18	10.5492	1.73104	9.29806	SET-26_somatic.vs.glp-1_OP50_MergedReps_narrow_peaks_peak_4059
II	7621625	7621827	203	7621721	142.79	7.21761	1.6077	6.06075	SET-26_somatic.vs.glp-1_OP50_MergedReps_narrow_peaks_peak_4060
II	7623099	7624097	999	7623597	628.05	147.359	3.45629	145.237	SET-26_somatic.vs.glp-1_OP50_MergedReps_narrow_peaks_peak_4061
II	7628887	7629253	367	7629031	168.2	11.6495	1.7811	10.3713	SET-26_somatic.vs.glp-1_OP50_MergedReps_narrow_peaks_peak_4062
II	7631209	7631850	642	7631336	216.61	21.0565	2.05292	19.6075	SET-26_somatic.vs.glp-1_OP50_MergedReps_narrow_peaks_peak_4063
II	7634394	7635165	772	7634645	131.9	7.28063	1.64698	6.11856	SET-26_somatic.vs.glp-1_OP50_MergedReps_narrow_peaks_peak_4064a
II	7634394	7635165	772	7634934	144	10.4709	1.79694	9.22073	SET-26_somatic.vs.glp-1_OP50_MergedReps_narrow_peaks_peak_4064b
II	7639005	7639750	746	7639210	166.99	14.5756	1.95343	13.2366	SET-26_somatic.vs.glp-1_OP50_MergedReps_narrow_peaks_peak_4065a
II	7639005	7639750	746	7639574	143.4	9.81869	1.76525	8.58679	SET-26_somatic.vs.glp-1_OP50_MergedReps_narrow_peaks_peak_4065b
II	7640336	7640778	443	7640673	158.52	6.01864	1.49088	4.89958	SET-26_somatic.vs.glp-1_OP50_MergedReps_narrow_peaks_peak_4066
II	7642094	7642599	506	7642329	234.16	17.155	1.83715	15.7678	SET-26_somatic.vs.glp-1_OP50_MergedReps_narrow_peaks_peak_4067
II	7659302	7660396	1095	7659384	133.11	6.24946	1.55944	5.12405	SET-26_somatic.vs.glp-1_OP50_MergedReps_narrow_peaks_peak_4068a
II	7659302	7660396	1095	7659826	148.24	11.5534	1.84943	10.2766	SET-26_somatic.vs.glp-1_OP50_MergedReps_narrow_peaks_peak_4068b
II	7659302	7660396	1095	7660294	124.04	3.73802	1.38929	2.71534	SET-26_somatic.vs.glp-1_OP50_MergedReps_narrow_peaks_peak_4068c
II	7660605	7661324	720	7660918	170.02	12.538	1.81936	11.2402	SET-26_somatic.vs.glp-1_OP50_MergedReps_narrow_peaks_peak_4069
II	7661509	7662837	1329	7662341	952.96	503.767	8.01647	500.955	SET-26_somatic.vs.glp-1_OP50_MergedReps_narrow_peaks_peak_4070
II	7664212	7666031	1820	7664567	542.13	253.009	6.7307	250.639	SET-26_somatic.vs.glp-1_OP50_MergedReps_narrow_peaks_peak_4071a
II	7664212	7666031	1820	7665723	199.06	29.004	2.47927	27.453	SET-26_somatic.vs.glp-1_OP50_MergedReps_narrow_peaks_peak_4071b
II	7666262	7666618	357	7666424	140.37	9.43488	1.75196	8.21011	SET-26_somatic.vs.glp-1_OP50_MergedReps_narrow_peaks_peak_4072
II	7666893	7667594	702	7667244	364.24	95.2211	3.72696	93.2675	SET-26_somatic.vs.glp-1_OP50_MergedReps_narrow_peaks_peak_4073
II	7669187	7669923	737	7669622	883.38	393.184	6.40854	390.552	SET-26_somatic.vs.glp-1_OP50_MergedReps_narrow_peaks_peak_4074
II	7670326	7670537	212	7670493	127.06	6.40462	1.587	5.27217	SET-26_somatic.vs.glp-1_OP50_MergedReps_narrow_peaks_peak_4075
II	7672973	7673408	436	7673183	134.93	7.97095	1.68447	6.78757	SET-26_somatic.vs.glp-1_OP50_MergedReps_narrow_peaks_peak_4076
II	7673706	7673932	227	7673817	143.4	10.2074	1.78945	8.96466	SET-26_somatic.vs.glp-1_OP50_MergedReps_narrow_peaks_peak_4077
II	7676502	7676816	315	7676678	160.94	15.0697	2.00689	13.7191	SET-26_somatic.vs.glp-1_OP50_MergedReps_narrow_peaks_peak_4078
II	7679493	7679841	349	7679620	150.66	12.1119	1.87942	10.8227	SET-26_somatic.vs.glp-1_OP50_MergedReps_narrow_peaks_peak_4079
II	7680283	7680594	312	7680400	153.08	12.9705	1.90942	11.6626	SET-26_somatic.vs.glp-1_OP50_MergedReps_narrow_peaks_peak_4080
II	7681322	7681802	481	7681452	156.1	8.90486	1.66424	7.69733	SET-26_somatic.vs.glp-1_OP50_MergedReps_narrow_peaks_peak_4081
II	7681932	7682470	539	7682083	137.35	6.76337	1.58655	5.62051	SET-26_somatic.vs.glp-1_OP50_MergedReps_narrow_peaks_peak_4082a
II	7681932	7682470	539	7682234	146.42	8.34996	1.66392	7.15862	SET-26_somatic.vs.glp-1_OP50_MergedReps_narrow_peaks_peak_4082b
II	7694049	7694298	250	7694169	196.04	14.3465	1.82442	13.0116	SET-26_somatic.vs.glp-1_OP50_MergedReps_narrow_peaks_peak_4083
II	7695427	7696166	740	7695784	337.01	79.0244	3.41429	77.1379	SET-26_somatic.vs.glp-1_OP50_MergedReps_narrow_peaks_peak_4084
II	7696365	7696935	571	7696614	194.83	23.8463	2.27706	22.3593	SET-26_somatic.vs.glp-1_OP50_MergedReps_narrow_peaks_peak_4085
II	7697233	7697629	397	7697449	201.48	22.5146	2.17723	21.0446	SET-26_somatic.vs.glp-1_OP50_MergedReps_narrow_peaks_peak_4086
II	7697913	7702366	4454	7698459	396.92	120.646	4.26033	118.603	SET-26_somatic.vs.glp-1_OP50_MergedReps_narrow_peaks_peak_4087a
II	7697913	7702366	4454	7699269	1219.79	932.203	14.5332	928.776	SET-26_somatic.vs.glp-1_OP50_MergedReps_narrow_peaks_peak_4087b
II	7697913	7702366	4454	7700072	189.38	25.0923	2.3593	23.5871	SET-26_somatic.vs.glp-1_OP50_MergedReps_narrow_peaks_peak_4087c
II	7697913	7702366	4454	7700395	198.46	28.603	2.47177	27.0569	SET-26_somatic.vs.glp-1_OP50_MergedReps_narrow_peaks_peak_4087d
II	7697913	7702366	4454	7700804	191.2	25.8569	2.3818	24.3427	SET-26_somatic.vs.glp-1_OP50_MergedReps_narrow_peaks_peak_4087e
II	7697913	7702366	4454	7701123	234.16	44.3236	2.91416	42.632	SET-26_somatic.vs.glp-1_OP50_MergedReps_narrow_peaks_peak_4087f
II	7697913	7702366	4454	7701593	166.39	16.2614	2.03637	14.8906	SET-26_somatic.vs.glp-1_OP50_MergedReps_narrow_peaks_peak_4087g
II	7697913	7702366	4454	7701839	148.84	5.99818	1.51357	4.87946	SET-26_somatic.vs.glp-1_OP50_MergedReps_narrow_peaks_peak_4087h
II	7697913	7702366	4454	7702137	163.97	8.5475	1.63336	7.34917	SET-26_somatic.vs.glp-1_OP50_MergedReps_narrow_peaks_peak_4087i
II	7702568	7702929	362	7702693	147.63	11.1183	1.83226	9.85436	SET-26_somatic.vs.glp-1_OP50_MergedReps_narrow_peaks_peak_4088
II	7703389	7704220	832	7703863	158.52	11.1715	1.7924	9.90673	SET-26_somatic.vs.glp-1_OP50_MergedReps_narrow_peaks_peak_4089a
II	7703389	7704220	832	7704055	204.51	31.041	2.54676	29.468	SET-26_somatic.vs.glp-1_OP50_MergedReps_narrow_peaks_peak_4089b
II	7704848	7706522	1675	7705433	651.64	199.755	4.32214	197.502	SET-26_somatic.vs.glp-1_OP50_MergedReps_narrow_peaks_peak_4090a
II	7704848	7706522	1675	7705840	280.14	56.8994	3.06921	55.1256	SET-26_somatic.vs.glp-1_OP50_MergedReps_narrow_peaks_peak_4090b
II	7704848	7706522	1675	7706308	166.99	10.7974	1.74995	9.53925	SET-26_somatic.vs.glp-1_OP50_MergedReps_narrow_peaks_peak_4090c
II	7707238	7708960	1723	7707570	332.17	57.3473	2.77645	55.5706	SET-26_somatic.vs.glp-1_OP50_MergedReps_narrow_peaks_peak_4091a
II	7707238	7708960	1723	7708074	156.71	10.5848	1.76804	9.33315	SET-26_somatic.vs.glp-1_OP50_MergedReps_narrow_peaks_peak_4091b
II	7707238	7708960	1723	7708668	651.04	290.509	6.39253	288.065	SET-26_somatic.vs.glp-1_OP50_MergedReps_narrow_peaks_peak_4091c
II	7714744	7714980	237	7714866	142.79	7.28391	1.61202	6.12171	SET-26_somatic.vs.glp-1_OP50_MergedReps_narrow_peaks_peak_4092
II	7715872	7716324	453	7716123	195.43	27.4129	2.43428	25.8807	SET-26_somatic.vs.glp-1_OP50_MergedReps_narrow_peaks_peak_4093
II	7720550	7720826	277	7720702	131.9	5.36495	1.51025	4.2734	SET-26_somatic.vs.glp-1_OP50_MergedReps_narrow_peaks_peak_4094
II	7722729	7723133	405	7722911	160.34	15.0697	1.99939	13.7191	SET-26_somatic.vs.glp-1_OP50_MergedReps_narrow_peaks_peak_4095
II	7723848	7724264	417	7724015	218.42	37.0199	2.71921	35.3885	SET-26_somatic.vs.glp-1_OP50_MergedReps_narrow_peaks_peak_4096
II	7755268	7755544	277	7755382	140.37	8.93234	1.71986	7.7244	SET-26_somatic.vs.glp-1_OP50_MergedReps_narrow_peaks_peak_4097
II	7756825	7757331	507	7757084	262.59	44.7616	2.74576	43.068	SET-26_somatic.vs.glp-1_OP50_MergedReps_narrow_peaks_peak_4098
II	7758227	7758825	599	7758586	421.12	145.528	4.79679	143.412	SET-26_somatic.vs.glp-1_OP50_MergedReps_narrow_peaks_peak_4099
II	7773684	7773934	251	7773837	136.74	6.20758	1.5557	5.08294	SET-26_somatic.vs.glp-1_OP50_MergedReps_narrow_peaks_peak_4100
II	7774821	7775477	657	7774955	150.05	7.96153	1.62423	6.78225	SET-26_somatic.vs.glp-1_OP50_MergedReps_narrow_peaks_peak_4101a
II	7774821	7775477	657	7775166	157.31	11.3685	1.80476	10.0975	SET-26_somatic.vs.glp-1_OP50_MergedReps_narrow_peaks_peak_4101b
II	7775540	7777173	1634	7775695	147.03	9.00591	1.69679	7.7949	SET-26_somatic.vs.glp-1_OP50_MergedReps_narrow_peaks_peak_4102a
II	7775540	7777173	1634	7776050	228.71	32.5547	2.47	30.9668	SET-26_somatic.vs.glp-1_OP50_MergedReps_narrow_peaks_peak_4102b
II	7775540	7777173	1634	7776562	259.57	29.9481	2.22708	28.3875	SET-26_somatic.vs.glp-1_OP50_MergedReps_narrow_peaks_peak_4102c
II	7775540	7777173	1634	7776776	265.62	33.8261	2.33876	32.2256	SET-26_somatic.vs.glp-1_OP50_MergedReps_narrow_peaks_peak_4102d
II	7775540	7777173	1634	7776952	277.11	36.558	2.37705	34.932	SET-26_somatic.vs.glp-1_OP50_MergedReps_narrow_peaks_peak_4102e
II	7777291	7778537	1247	7777549	286.19	18.266	1.7619	16.8624	SET-26_somatic.vs.glp-1_OP50_MergedReps_narrow_peaks_peak_4103a
II	7777291	7778537	1247	7778071	565.73	235.416	5.89111	233.083	SET-26_somatic.vs.glp-1_OP50_MergedReps_narrow_peaks_peak_4103b
II	7778777	7779569	793	7779242	270.46	54.3503	3.0501	52.5915	SET-26_somatic.vs.glp-1_OP50_MergedReps_narrow_peaks_peak_4104
II	7780125	7781539	1415	7780510	171.84	18.3129	2.12537	16.906	SET-26_somatic.vs.glp-1_OP50_MergedReps_narrow_peaks_peak_4105a
II	7780125	7781539	1415	7781171	347.91	107.594	4.316	105.595	SET-26_somatic.vs.glp-1_OP50_MergedReps_narrow_peaks_peak_4105b
II	7783170	7783591	422	7783363	247.47	50.6053	3.07912	48.8702	SET-26_somatic.vs.glp-1_OP50_MergedReps_narrow_peaks_peak_4106
II	7790308	7790695	388	7790511	179.7	21.4064	2.23933	19.9518	SET-26_somatic.vs.glp-1_OP50_MergedReps_narrow_peaks_peak_4107
II	7801150	7801399	250	7801293	173.65	6.28557	1.48009	5.15956	SET-26_somatic.vs.glp-1_OP50_MergedReps_narrow_peaks_peak_4108
II	7808708	7809453	746	7809050	266.22	36.6536	2.42931	35.0251	SET-26_somatic.vs.glp-1_OP50_MergedReps_narrow_peaks_peak_4109
II	7810281	7810739	459	7810428	147.63	7.0439	1.5812	5.89408	SET-26_somatic.vs.glp-1_OP50_MergedReps_narrow_peaks_peak_4110a
II	7810281	7810739	459	7810574	143.4	7.27814	1.60442	6.11856	SET-26_somatic.vs.glp-1_OP50_MergedReps_narrow_peaks_peak_4110b
II	7813761	7814234	474	7814012	165.18	9.28908	1.6618	8.07022	SET-26_somatic.vs.glp-1_OP50_MergedReps_narrow_peaks_peak_4111
II	7814826	7815205	380	7815112	222.66	18.4952	1.9281	17.0865	SET-26_somatic.vs.glp-1_OP50_MergedReps_narrow_peaks_peak_4112
II	7816181	7816811	631	7816515	360.01	101.377	3.95841	99.4006	SET-26_somatic.vs.glp-1_OP50_MergedReps_narrow_peaks_peak_4113
II	7838618	7839068	451	7838882	270.46	56.1921	3.12022	54.4216	SET-26_somatic.vs.glp-1_OP50_MergedReps_narrow_peaks_peak_4114
II	7841814	7842144	331	7841938	129.48	6.52946	1.59513	5.39489	SET-26_somatic.vs.glp-1_OP50_MergedReps_narrow_peaks_peak_4115
II	7845701	7846371	671	7846018	724.25	389.123	8.14887	386.498	SET-26_somatic.vs.glp-1_OP50_MergedReps_narrow_peaks_peak_4116
II	7846760	7847670	911	7846858	184.54	13.3425	1.81903	12.027	SET-26_somatic.vs.glp-1_OP50_MergedReps_narrow_peaks_peak_4117a
II	7846760	7847670	911	7847396	168.81	17.2156	2.08254	15.8278	SET-26_somatic.vs.glp-1_OP50_MergedReps_narrow_peaks_peak_4117b
II	7851411	7851988	578	7851691	298.29	65.6194	3.25317	63.7983	SET-26_somatic.vs.glp-1_OP50_MergedReps_narrow_peaks_peak_4118
II	7852380	7855434	3055	7852515	194.22	22.2	2.19351	20.7351	SET-26_somatic.vs.glp-1_OP50_MergedReps_narrow_peaks_peak_4119a
II	7852380	7855434	3055	7853143	222.66	27.8015	2.30577	26.2666	SET-26_somatic.vs.glp-1_OP50_MergedReps_narrow_peaks_peak_4119b
II	7852380	7855434	3055	7853492	197.85	20.4579	2.10649	19.0181	SET-26_somatic.vs.glp-1_OP50_MergedReps_narrow_peaks_peak_4119c
II	7852380	7855434	3055	7853700	191.8	9.87126	1.63392	8.63857	SET-26_somatic.vs.glp-1_OP50_MergedReps_narrow_peaks_peak_4119d
II	7852380	7855434	3055	7854288	242.02	48.1536	3.01164	46.4349	SET-26_somatic.vs.glp-1_OP50_MergedReps_narrow_peaks_peak_4119e
II	7852380	7855434	3055	7854830	127.67	6.40462	1.59449	5.27217	SET-26_somatic.vs.glp-1_OP50_MergedReps_narrow_peaks_peak_4119f
II	7852380	7855434	3055	7855008	127.67	6.40462	1.59449	5.27217	SET-26_somatic.vs.glp-1_OP50_MergedReps_narrow_peaks_peak_4119g
II	7852380	7855434	3055	7855292	120.41	4.92615	1.49884	3.8502	SET-26_somatic.vs.glp-1_OP50_MergedReps_narrow_peaks_peak_4119h
II	7855687	7856053	367	7855890	153.08	12.9705	1.90942	11.6626	SET-26_somatic.vs.glp-1_OP50_MergedReps_narrow_peaks_peak_4120
II	7857239	7858567	1329	7857713	3124.5	2958.12	22.8138	2952.99	SET-26_somatic.vs.glp-1_OP50_MergedReps_narrow_peaks_peak_4121a
II	7857239	7858567	1329	7858416	145.82	8.60607	1.68756	7.40678	SET-26_somatic.vs.glp-1_OP50_MergedReps_narrow_peaks_peak_4121b
II	7859424	7860977	1554	7859618	148.84	11.5534	1.85693	10.2766	SET-26_somatic.vs.glp-1_OP50_MergedReps_narrow_peaks_peak_4122a
II	7859424	7860977	1554	7860617	775.68	466.421	9.62498	463.669	SET-26_somatic.vs.glp-1_OP50_MergedReps_narrow_peaks_peak_4122b
II	7861267	7863602	2336	7861584	173.05	19.3082	2.15685	17.8853	SET-26_somatic.vs.glp-1_OP50_MergedReps_narrow_peaks_peak_4123a
II	7861267	7863602	2336	7861826	200.27	23.2291	2.21179	21.7495	SET-26_somatic.vs.glp-1_OP50_MergedReps_narrow_peaks_peak_4123b
II	7861267	7863602	2336	7862430	460.45	169.378	5.12717	167.198	SET-26_somatic.vs.glp-1_OP50_MergedReps_narrow_peaks_peak_4123c
II	7861267	7863602	2336	7862992	174.86	15.6857	1.97596	14.327	SET-26_somatic.vs.glp-1_OP50_MergedReps_narrow_peaks_peak_4123d
II	7861267	7863602	2336	7863420	217.21	23.8417	2.16054	22.3548	SET-26_somatic.vs.glp-1_OP50_MergedReps_narrow_peaks_peak_4123e
II	7863969	7865502	1534	7864283	1429.14	1208.61	17.7229	1204.85	SET-26_somatic.vs.glp-1_OP50_MergedReps_narrow_peaks_peak_4124a
II	7863969	7865502	1534	7864521	945.7	642.061	11.7319	639.028	SET-26_somatic.vs.glp-1_OP50_MergedReps_narrow_peaks_peak_4124b
II	7863969	7865502	1534	7865109	147.63	11.2785	1.84193	10.0088	SET-26_somatic.vs.glp-1_OP50_MergedReps_narrow_peaks_peak_4124c
II	7863969	7865502	1534	7865350	145.21	10.7372	1.81194	9.47981	SET-26_somatic.vs.glp-1_OP50_MergedReps_narrow_peaks_peak_4124d
II	7865574	7867072	1499	7865974	315.84	87.9476	3.92641	86.0218	SET-26_somatic.vs.glp-1_OP50_MergedReps_narrow_peaks_peak_4125a
II	7865574	7867072	1499	7866448	260.17	57.1812	3.23658	55.4051	SET-26_somatic.vs.glp-1_OP50_MergedReps_narrow_peaks_peak_4125b
II	7865574	7867072	1499	7866738	254.73	54.1106	3.1691	52.3528	SET-26_somatic.vs.glp-1_OP50_MergedReps_narrow_peaks_peak_4125c
II	7867579	7868260	682	7867812	202.69	8.45951	1.54313	7.26248	SET-26_somatic.vs.glp-1_OP50_MergedReps_narrow_peaks_peak_4126
II	7868371	7869477	1107	7868625	137.35	7.37422	1.62761	6.21048	SET-26_somatic.vs.glp-1_OP50_MergedReps_narrow_peaks_peak_4127a
II	7868371	7869477	1107	7868903	137.35	8.68921	1.71446	7.48481	SET-26_somatic.vs.glp-1_OP50_MergedReps_narrow_peaks_peak_4127b
II	7868371	7869477	1107	7869138	128.27	3.21287	1.34099	2.21499	SET-26_somatic.vs.glp-1_OP50_MergedReps_narrow_peaks_peak_4127c
II	7869967	7871876	1910	7870245	394.49	131.133	4.62027	129.058	SET-26_somatic.vs.glp-1_OP50_MergedReps_narrow_peaks_peak_4128a
II	7869967	7871876	1910	7870456	500.98	196.711	5.51631	194.464	SET-26_somatic.vs.glp-1_OP50_MergedReps_narrow_peaks_peak_4128b
II	7869967	7871876	1910	7870751	844.65	516.145	9.87914	513.311	SET-26_somatic.vs.glp-1_OP50_MergedReps_narrow_peaks_peak_4128c
II	7869967	7871876	1910	7871351	129.48	6.10401	1.56453	4.98336	SET-26_somatic.vs.glp-1_OP50_MergedReps_narrow_peaks_peak_4128d
II	7869967	7871876	1910	7871652	153.68	11.2963	1.81981	10.0262	SET-26_somatic.vs.glp-1_OP50_MergedReps_narrow_peaks_peak_4128e
II	7872159	7875182	3024	7872264	121.01	3.11369	1.34078	2.1209	SET-26_somatic.vs.glp-1_OP50_MergedReps_narrow_peaks_peak_4129a
II	7872159	7875182	3024	7872498	178.49	17.4936	2.04571	16.1017	SET-26_somatic.vs.glp-1_OP50_MergedReps_narrow_peaks_peak_4129b
II	7872159	7875182	3024	7872769	136.14	6.37138	1.56015	5.24384	SET-26_somatic.vs.glp-1_OP50_MergedReps_narrow_peaks_peak_4129c
II	7872159	7875182	3024	7873026	156.71	11.4085	1.81525	10.1372	SET-26_somatic.vs.glp-1_OP50_MergedReps_narrow_peaks_peak_4129d
II	7872159	7875182	3024	7873301	168.2	12.7435	1.83918	11.4417	SET-26_somatic.vs.glp-1_OP50_MergedReps_narrow_peaks_peak_4129e
II	7872159	7875182	3024	7873456	140.37	5.2082	1.47263	4.11992	SET-26_somatic.vs.glp-1_OP50_MergedReps_narrow_peaks_peak_4129f
II	7872159	7875182	3024	7874280	936.62	606.31	10.8396	603.332	SET-26_somatic.vs.glp-1_OP50_MergedReps_narrow_peaks_peak_4129g
II	7872159	7875182	3024	7874997	150.66	9.94597	1.75085	8.70952	SET-26_somatic.vs.glp-1_OP50_MergedReps_narrow_peaks_peak_4129h
II	7876896	7877385	490	7877242	197.85	16.1734	1.91204	14.8035	SET-26_somatic.vs.glp-1_OP50_MergedReps_narrow_peaks_peak_4130
II	7877634	7880425	2792	7878196	589.32	256.499	6.20086	254.122	SET-26_somatic.vs.glp-1_OP50_MergedReps_narrow_peaks_peak_4131a
II	7877634	7880425	2792	7879602	735.75	339.937	6.69768	337.398	SET-26_somatic.vs.glp-1_OP50_MergedReps_narrow_peaks_peak_4131b
II	7884912	7885230	319	7885076	249.89	42.8432	2.757	41.1641	SET-26_somatic.vs.glp-1_OP50_MergedReps_narrow_peaks_peak_4132
II	7887250	7887742	493	7887515	516.11	106.085	3.134	104.091	SET-26_somatic.vs.glp-1_OP50_MergedReps_narrow_peaks_peak_4133
II	7890978	7893006	2029	7891279	223.26	20.3311	1.99524	18.895	SET-26_somatic.vs.glp-1_OP50_MergedReps_narrow_peaks_peak_4134a
II	7890978	7893006	2029	7892043	668.58	189.518	4.03364	187.288	SET-26_somatic.vs.glp-1_OP50_MergedReps_narrow_peaks_peak_4134b
II	7894034	7896469	2436	7894252	136.74	7.6155	1.65158	6.44591	SET-26_somatic.vs.glp-1_OP50_MergedReps_narrow_peaks_peak_4135a
II	7894034	7896469	2436	7894542	144	9.46546	1.7349	8.24042	SET-26_somatic.vs.glp-1_OP50_MergedReps_narrow_peaks_peak_4135b
II	7894034	7896469	2436	7894884	160.34	14.1581	1.94901	12.8252	SET-26_somatic.vs.glp-1_OP50_MergedReps_narrow_peaks_peak_4135c
II	7894034	7896469	2436	7895442	307.97	53.9766	2.80884	52.2207	SET-26_somatic.vs.glp-1_OP50_MergedReps_narrow_peaks_peak_4135d
II	7894034	7896469	2436	7895918	220.84	19.1639	1.96323	17.7448	SET-26_somatic.vs.glp-1_OP50_MergedReps_narrow_peaks_peak_4135e
II	7894034	7896469	2436	7896026	226.9	32.8018	2.49338	31.2103	SET-26_somatic.vs.glp-1_OP50_MergedReps_narrow_peaks_peak_4135f
II	7896744	7899041	2298	7897204	245.65	49.6194	3.05663	47.8905	SET-26_somatic.vs.glp-1_OP50_MergedReps_narrow_peaks_peak_4136a
II	7896744	7899041	2298	7897913	177.89	19.4837	2.15525	18.0591	SET-26_somatic.vs.glp-1_OP50_MergedReps_narrow_peaks_peak_4136b
II	7896744	7899041	2298	7898416	151.87	12.3953	1.89442	11.0992	SET-26_somatic.vs.glp-1_OP50_MergedReps_narrow_peaks_peak_4136c
II	7896744	7899041	2298	7898908	140.37	9.34459	1.7462	8.12485	SET-26_somatic.vs.glp-1_OP50_MergedReps_narrow_peaks_peak_4136d
II	7899276	7902286	3011	7899378	124.64	4.53781	1.46094	3.47655	SET-26_somatic.vs.glp-1_OP50_MergedReps_narrow_peaks_peak_4137a
II	7899276	7902286	3011	7899457	127.06	5.17172	1.49604	4.0885	SET-26_somatic.vs.glp-1_OP50_MergedReps_narrow_peaks_peak_4137b
II	7899276	7902286	3011	7900071	213.58	23.5096	2.16751	22.0277	SET-26_somatic.vs.glp-1_OP50_MergedReps_narrow_peaks_peak_4137c
II	7899276	7902286	3011	7900648	349.12	60.2695	2.7787	58.4772	SET-26_somatic.vs.glp-1_OP50_MergedReps_narrow_peaks_peak_4137d
II	7899276	7902286	3011	7901247	238.39	39.9692	2.70804	38.3129	SET-26_somatic.vs.glp-1_OP50_MergedReps_narrow_peaks_peak_4137e
II	7899276	7902286	3011	7901850	234.16	25.5113	2.15739	24.002	SET-26_somatic.vs.glp-1_OP50_MergedReps_narrow_peaks_peak_4137f
II	7902332	7904035	1704	7902565	148.84	7.2531	1.59408	6.09555	SET-26_somatic.vs.glp-1_OP50_MergedReps_narrow_peaks_peak_4138a
II	7902332	7904035	1704	7902984	121.62	3.82963	1.40938	2.80014	SET-26_somatic.vs.glp-1_OP50_MergedReps_narrow_peaks_peak_4138b
II	7902332	7904035	1704	7903449	145.21	9.62175	1.74354	8.39449	SET-26_somatic.vs.glp-1_OP50_MergedReps_narrow_peaks_peak_4138c
II	7902332	7904035	1704	7903705	168.81	10.3053	1.71525	9.06123	SET-26_somatic.vs.glp-1_OP50_MergedReps_narrow_peaks_peak_4138d
II	7943045	7943269	225	7943150	134.32	7.01545	1.61213	5.8661	SET-26_somatic.vs.glp-1_OP50_MergedReps_narrow_peaks_peak_4139
II	7944190	7944880	691	7944545	436.24	69.6853	2.66612	67.8431	SET-26_somatic.vs.glp-1_OP50_MergedReps_narrow_peaks_peak_4140
II	7945161	7945531	371	7945431	144.61	8.6876	1.69351	7.48481	SET-26_somatic.vs.glp-1_OP50_MergedReps_narrow_peaks_peak_4141
II	8001524	8002029	506	8001792	268.64	29.8853	2.19223	28.3252	SET-26_somatic.vs.glp-1_OP50_MergedReps_narrow_peaks_peak_4142
II	8004950	8005204	255	8005098	164.57	10.6333	1.74289	9.38106	SET-26_somatic.vs.glp-1_OP50_MergedReps_narrow_peaks_peak_4143
II	8008033	8008232	200	8008131	146.42	8.60603	1.67984	7.40678	SET-26_somatic.vs.glp-1_OP50_MergedReps_narrow_peaks_peak_4144
II	8011881	8013175	1295	8012119	206.32	20.6839	2.07323	19.2419	SET-26_somatic.vs.glp-1_OP50_MergedReps_narrow_peaks_peak_4145a
II	8011881	8013175	1295	8012430	271.06	48.4994	2.82224	46.7791	SET-26_somatic.vs.glp-1_OP50_MergedReps_narrow_peaks_peak_4145b
II	8011881	8013175	1295	8012644	321.89	71.5711	3.29478	69.7198	SET-26_somatic.vs.glp-1_OP50_MergedReps_narrow_peaks_peak_4145c
II	8015052	8016547	1496	8015391	265.62	24.0674	2.00465	22.5761	SET-26_somatic.vs.glp-1_OP50_MergedReps_narrow_peaks_peak_4146a
II	8015052	8016547	1496	8015699	255.94	13.1265	1.64704	11.8168	SET-26_somatic.vs.glp-1_OP50_MergedReps_narrow_peaks_peak_4146b
II	8015052	8016547	1496	8015806	245.65	9.51813	1.52254	8.29225	SET-26_somatic.vs.glp-1_OP50_MergedReps_narrow_peaks_peak_4146c
II	8015052	8016547	1496	8016153	184.54	9.02596	1.60503	7.81474	SET-26_somatic.vs.glp-1_OP50_MergedReps_narrow_peaks_peak_4146d
II	8015052	8016547	1496	8016390	224.47	23.6636	2.12712	22.1782	SET-26_somatic.vs.glp-1_OP50_MergedReps_narrow_peaks_peak_4146e
II	8016658	8017895	1238	8017182	430.8	114.062	3.7877	112.041	SET-26_somatic.vs.glp-1_OP50_MergedReps_narrow_peaks_peak_4147a
II	8016658	8017895	1238	8017456	438.66	147.229	4.67727	145.108	SET-26_somatic.vs.glp-1_OP50_MergedReps_narrow_peaks_peak_4147b
II	8018076	8023420	5345	8018593	217.21	27.4629	2.31159	25.9303	SET-26_somatic.vs.glp-1_OP50_MergedReps_narrow_peaks_peak_4148a
II	8018076	8023420	5345	8018991	251.7	39.9784	2.63232	38.3221	SET-26_somatic.vs.glp-1_OP50_MergedReps_narrow_peaks_peak_4148b
II	8018076	8023420	5345	8019557	194.83	16.1226	1.91987	14.7532	SET-26_somatic.vs.glp-1_OP50_MergedReps_narrow_peaks_peak_4148c
II	8018076	8023420	5345	8020035	216.61	28.9999	2.38607	27.4512	SET-26_somatic.vs.glp-1_OP50_MergedReps_narrow_peaks_peak_4148d
II	8018076	8023420	5345	8020626	306.76	64.8389	3.17281	63.0216	SET-26_somatic.vs.glp-1_OP50_MergedReps_narrow_peaks_peak_4148e
II	8018076	8023420	5345	8020987	350.33	93.4167	3.78584	91.4692	SET-26_somatic.vs.glp-1_OP50_MergedReps_narrow_peaks_peak_4148f
II	8018076	8023420	5345	8021587	243.23	43.7109	2.82414	42.0244	SET-26_somatic.vs.glp-1_OP50_MergedReps_narrow_peaks_peak_4148g
II	8018076	8023420	5345	8021829	242.63	36.9038	2.56449	35.274	SET-26_somatic.vs.glp-1_OP50_MergedReps_narrow_peaks_peak_4148h
II	8018076	8023420	5345	8022389	364.85	89.8668	3.56576	87.9335	SET-26_somatic.vs.glp-1_OP50_MergedReps_narrow_peaks_peak_4148i
II	8018076	8023420	5345	8022675	271.06	25.9363	2.04559	24.4216	SET-26_somatic.vs.glp-1_OP50_MergedReps_narrow_peaks_peak_4148j
II	8018076	8023420	5345	8023077	191.8	18.7072	2.05108	17.2937	SET-26_somatic.vs.glp-1_OP50_MergedReps_narrow_peaks_peak_4148k
II	8023564	8024015	452	8023661	157.92	11.9305	1.84361	10.6473	SET-26_somatic.vs.glp-1_OP50_MergedReps_narrow_peaks_peak_4149a
II	8023564	8024015	452	8023910	128.27	3.99395	1.40512	2.95609	SET-26_somatic.vs.glp-1_OP50_MergedReps_narrow_peaks_peak_4149b
II	8024241	8025806	1566	8024494	279.53	64.0466	3.35007	62.2331	SET-26_somatic.vs.glp-1_OP50_MergedReps_narrow_peaks_peak_4150a
II	8024241	8025806	1566	8024907	112.54	3.18628	1.3696	2.18922	SET-26_somatic.vs.glp-1_OP50_MergedReps_narrow_peaks_peak_4150b
II	8024241	8025806	1566	8025323	139.16	8.02739	1.66227	6.84316	SET-26_somatic.vs.glp-1_OP50_MergedReps_narrow_peaks_peak_4150c
II	8024241	8025806	1566	8025674	123.43	4.8014	1.48167	3.73249	SET-26_somatic.vs.glp-1_OP50_MergedReps_narrow_peaks_peak_4150d
II	8026363	8028955	2593	8026528	177.89	13.4633	1.85182	12.1463	SET-26_somatic.vs.glp-1_OP50_MergedReps_narrow_peaks_peak_4151a
II	8026363	8028955	2593	8026672	174.86	14.0248	1.89097	12.6966	SET-26_somatic.vs.glp-1_OP50_MergedReps_narrow_peaks_peak_4151b
II	8026363	8028955	2593	8026799	175.47	11.0366	1.73005	9.77361	SET-26_somatic.vs.glp-1_OP50_MergedReps_narrow_peaks_peak_4151c
II	8026363	8028955	2593	8027030	135.53	4.15783	1.40755	3.11402	SET-26_somatic.vs.glp-1_OP50_MergedReps_narrow_peaks_peak_4151d
II	8026363	8028955	2593	8027384	253.52	50.8185	3.04083	49.0825	SET-26_somatic.vs.glp-1_OP50_MergedReps_narrow_peaks_peak_4151e
II	8026363	8028955	2593	8028407	1503.56	1083.28	13.0831	1079.66	SET-26_somatic.vs.glp-1_OP50_MergedReps_narrow_peaks_peak_4151f
II	8031160	8031567	408	8031294	131.9	6.27571	1.57616	5.14994	SET-26_somatic.vs.glp-1_OP50_MergedReps_narrow_peaks_peak_4152a
II	8031160	8031567	408	8031502	171.23	12.8079	1.83224	11.5054	SET-26_somatic.vs.glp-1_OP50_MergedReps_narrow_peaks_peak_4152b
II	8032589	8033193	605	8032822	321.89	42.3755	2.39177	40.6997	SET-26_somatic.vs.glp-1_OP50_MergedReps_narrow_peaks_peak_4153
II	8033685	8034489	805	8034146	702.47	272.057	5.45323	269.65	SET-26_somatic.vs.glp-1_OP50_MergedReps_narrow_peaks_peak_4154
II	8035346	8036100	755	8035715	227.5	37.5365	2.68067	35.9003	SET-26_somatic.vs.glp-1_OP50_MergedReps_narrow_peaks_peak_4155
II	8036303	8040344	4042	8036600	289.82	68.1579	3.42464	66.3233	SET-26_somatic.vs.glp-1_OP50_MergedReps_narrow_peaks_peak_4156a
II	8036303	8040344	4042	8037295	426.56	130.497	4.2842	128.423	SET-26_somatic.vs.glp-1_OP50_MergedReps_narrow_peaks_peak_4156b
II	8036303	8040344	4042	8037871	240.21	41.7796	2.76613	40.1083	SET-26_somatic.vs.glp-1_OP50_MergedReps_narrow_peaks_peak_4156c
II	8036303	8040344	4042	8038402	505.22	219.707	6.17341	217.409	SET-26_somatic.vs.glp-1_OP50_MergedReps_narrow_peaks_peak_4156d
II	8036303	8040344	4042	8039068	289.22	59.1429	3.0874	57.3564	SET-26_somatic.vs.glp-1_OP50_MergedReps_narrow_peaks_peak_4156e
II	8036303	8040344	4042	8039693	1207.08	804.414	11.397	801.152	SET-26_somatic.vs.glp-1_OP50_MergedReps_narrow_peaks_peak_4156f
II	8040777	8042555	1779	8041021	179.1	12.7433	1.80096	11.4415	SET-26_somatic.vs.glp-1_OP50_MergedReps_narrow_peaks_peak_4157a
II	8040777	8042555	1779	8041925	743.61	397.108	8.0936	394.469	SET-26_somatic.vs.glp-1_OP50_MergedReps_narrow_peaks_peak_4157b
II	8042789	8043219	431	8043025	163.97	6.72152	1.5275	5.57943	SET-26_somatic.vs.glp-1_OP50_MergedReps_narrow_peaks_peak_4158
II	8043367	8044658	1292	8043595	128.27	6.6188	1.60199	5.47853	SET-26_somatic.vs.glp-1_OP50_MergedReps_narrow_peaks_peak_4159a
II	8043367	8044658	1292	8043763	130.69	7.05683	1.63199	5.90275	SET-26_somatic.vs.glp-1_OP50_MergedReps_narrow_peaks_peak_4159b
II	8043367	8044658	1292	8043986	161.55	15.3803	2.01439	14.0249	SET-26_somatic.vs.glp-1_OP50_MergedReps_narrow_peaks_peak_4159c
II	8043367	8044658	1292	8044260	199.67	27.5196	2.41768	25.9866	SET-26_somatic.vs.glp-1_OP50_MergedReps_narrow_peaks_peak_4159d
II	8043367	8044658	1292	8044559	188.78	17.4041	2.00186	16.0131	SET-26_somatic.vs.glp-1_OP50_MergedReps_narrow_peaks_peak_4159e
II	8044753	8045625	873	8044852	149.45	6.93312	1.56717	5.78519	SET-26_somatic.vs.glp-1_OP50_MergedReps_narrow_peaks_peak_4160a
II	8044753	8045625	873	8045270	237.18	41.6887	2.78249	40.0179	SET-26_somatic.vs.glp-1_OP50_MergedReps_narrow_peaks_peak_4160b
II	8045706	8045993	288	8045801	157.92	4.43256	1.39403	3.37807	SET-26_somatic.vs.glp-1_OP50_MergedReps_narrow_peaks_peak_4161
II	8046475	8047993	1519	8046912	196.04	27.8074	2.44178	26.2702	SET-26_somatic.vs.glp-1_OP50_MergedReps_narrow_peaks_peak_4162a
II	8046475	8047993	1519	8047175	234.16	44.3236	2.91416	42.632	SET-26_somatic.vs.glp-1_OP50_MergedReps_narrow_peaks_peak_4162b
II	8046475	8047993	1519	8047416	185.75	23.5902	2.31431	22.1052	SET-26_somatic.vs.glp-1_OP50_MergedReps_narrow_peaks_peak_4162c
II	8046475	8047993	1519	8047835	176.07	20.3464	2.19434	18.9074	SET-26_somatic.vs.glp-1_OP50_MergedReps_narrow_peaks_peak_4162d
II	8061839	8063567	1729	8061943	130.09	5.84772	1.53857	4.73617	SET-26_somatic.vs.glp-1_OP50_MergedReps_narrow_peaks_peak_4163a
II	8061839	8063567	1729	8062567	1089.1	630.749	9.12979	627.733	SET-26_somatic.vs.glp-1_OP50_MergedReps_narrow_peaks_peak_4163b
II	8061839	8063567	1729	8063101	185.15	8.80538	1.58828	7.59928	SET-26_somatic.vs.glp-1_OP50_MergedReps_narrow_peaks_peak_4163c
II	8063639	8068955	5317	8063840	142.79	9.81899	1.7739	8.58708	SET-26_somatic.vs.glp-1_OP50_MergedReps_narrow_peaks_peak_4164a
II	8063639	8068955	5317	8064444	219.03	30.9221	2.44477	29.3509	SET-26_somatic.vs.glp-1_OP50_MergedReps_narrow_peaks_peak_4164b
II	8063639	8068955	5317	8064977	183.33	19.5798	2.12363	18.1544	SET-26_somatic.vs.glp-1_OP50_MergedReps_narrow_peaks_peak_4164c
II	8063639	8068955	5317	8065469	175.47	16.4332	2.00529	15.0591	SET-26_somatic.vs.glp-1_OP50_MergedReps_narrow_peaks_peak_4164d
II	8063639	8068955	5317	8065859	177.89	15.3004	1.94441	13.9474	SET-26_somatic.vs.glp-1_OP50_MergedReps_narrow_peaks_peak_4164e
II	8063639	8068955	5317	8066137	222.66	33.5924	2.54738	31.9933	SET-26_somatic.vs.glp-1_OP50_MergedReps_narrow_peaks_peak_4164f
II	8063639	8068955	5317	8066682	137.35	7.09166	1.60869	5.93681	SET-26_somatic.vs.glp-1_OP50_MergedReps_narrow_peaks_peak_4164g
II	8063639	8068955	5317	8067382	257.15	50.7253	3.00242	48.9896	SET-26_somatic.vs.glp-1_OP50_MergedReps_narrow_peaks_peak_4164h
II	8063639	8068955	5317	8067673	286.19	67.2013	3.40677	65.3718	SET-26_somatic.vs.glp-1_OP50_MergedReps_narrow_peaks_peak_4164i
II	8063639	8068955	5317	8068138	291.64	73.6127	3.61279	71.7514	SET-26_somatic.vs.glp-1_OP50_MergedReps_narrow_peaks_peak_4164j
II	8063639	8068955	5317	8068748	121.01	5.18853	1.51202	4.10059	SET-26_somatic.vs.glp-1_OP50_MergedReps_narrow_peaks_peak_4164k
II	8069037	8069715	679	8069358	170.63	10.7929	1.73359	9.53484	SET-26_somatic.vs.glp-1_OP50_MergedReps_narrow_peaks_peak_4165
II	8070654	8072415	1762	8071033	297.69	35.2293	2.26278	33.6157	SET-26_somatic.vs.glp-1_OP50_MergedReps_narrow_peaks_peak_4166a
II	8070654	8072415	1762	8071752	393.28	75.7234	2.98701	73.8516	SET-26_somatic.vs.glp-1_OP50_MergedReps_narrow_peaks_peak_4166b
II	8070654	8072415	1762	8072333	122.83	3.25755	1.36072	2.25848	SET-26_somatic.vs.glp-1_OP50_MergedReps_narrow_peaks_peak_4166c
II	8075333	8075735	403	8075531	265.62	56.4798	3.17252	54.7082	SET-26_somatic.vs.glp-1_OP50_MergedReps_narrow_peaks_peak_4167
II	8077731	8078576	846	8078281	286.8	37.5547	2.37847	35.9185	SET-26_somatic.vs.glp-1_OP50_MergedReps_narrow_peaks_peak_4168
II	8080095	8080661	567	8080298	160.94	10.6413	1.76026	9.38885	SET-26_somatic.vs.glp-1_OP50_MergedReps_narrow_peaks_peak_4169
II	8080916	8081396	481	8081185	216.61	29.1229	2.39131	27.5712	SET-26_somatic.vs.glp-1_OP50_MergedReps_narrow_peaks_peak_4170
II	8081605	8081942	338	8081757	151.87	12.3953	1.89442	11.0992	SET-26_somatic.vs.glp-1_OP50_MergedReps_narrow_peaks_peak_4171
II	8082090	8082291	202	8082187	133.72	7.73771	1.66948	6.56197	SET-26_somatic.vs.glp-1_OP50_MergedReps_narrow_peaks_peak_4172
II	8082406	8083447	1042	8082559	150.66	12.1119	1.87942	10.8227	SET-26_somatic.vs.glp-1_OP50_MergedReps_narrow_peaks_peak_4173a
II	8082406	8083447	1042	8082808	146.42	11.0064	1.82694	9.74373	SET-26_somatic.vs.glp-1_OP50_MergedReps_narrow_peaks_peak_4173b
II	8082406	8083447	1042	8083251	133.11	7.73771	1.66198	6.56197	SET-26_somatic.vs.glp-1_OP50_MergedReps_narrow_peaks_peak_4173c
II	8083523	8084142	620	8083623	131.3	7.28063	1.63948	6.11856	SET-26_somatic.vs.glp-1_OP50_MergedReps_narrow_peaks_peak_4174a
II	8083523	8084142	620	8083947	140.98	9.43488	1.75945	8.21011	SET-26_somatic.vs.glp-1_OP50_MergedReps_narrow_peaks_peak_4174b
II	8084498	8084716	219	8084547	159.13	4.74375	1.40464	3.67592	SET-26_somatic.vs.glp-1_OP50_MergedReps_narrow_peaks_peak_4175
II	8085149	8085380	232	8085305	179.1	13.1077	1.81915	11.7983	SET-26_somatic.vs.glp-1_OP50_MergedReps_narrow_peaks_peak_4176
II	8086359	8087190	832	8086523	141.58	9.68944	1.76695	8.45925	SET-26_somatic.vs.glp-1_OP50_MergedReps_narrow_peaks_peak_4177a
II	8086359	8087190	832	8086880	373.92	98.0081	3.74923	96.0437	SET-26_somatic.vs.glp-1_OP50_MergedReps_narrow_peaks_peak_4177b
II	8091585	8091987	403	8091747	215.4	22.4622	2.11327	20.9951	SET-26_somatic.vs.glp-1_OP50_MergedReps_narrow_peaks_peak_4178
II	8104960	8105425	466	8105194	300.71	58.2195	2.98724	56.4377	SET-26_somatic.vs.glp-1_OP50_MergedReps_narrow_peaks_peak_4179
II	8107052	8107539	488	8107286	286.19	60.4542	3.15594	58.6601	SET-26_somatic.vs.glp-1_OP50_MergedReps_narrow_peaks_peak_4180
II	8113765	8114144	380	8113986	139.16	9.18331	1.73696	7.96594	SET-26_somatic.vs.glp-1_OP50_MergedReps_narrow_peaks_peak_4181
II	8114486	8114821	336	8114658	122.22	5.38289	1.52701	4.28673	SET-26_somatic.vs.glp-1_OP50_MergedReps_narrow_peaks_peak_4182
II	8116106	8116325	220	8116205	136.14	8.44672	1.69947	7.24988	SET-26_somatic.vs.glp-1_OP50_MergedReps_narrow_peaks_peak_4183
II	8116979	8117361	383	8117202	138.56	6.49577	1.56806	5.36167	SET-26_somatic.vs.glp-1_OP50_MergedReps_narrow_peaks_peak_4184
II	8118099	8118361	263	8118257	129.48	4.31467	1.43072	3.26285	SET-26_somatic.vs.glp-1_OP50_MergedReps_narrow_peaks_peak_4185
II	8120491	8120742	252	8120671	145.21	8.98401	1.70411	7.77347	SET-26_somatic.vs.glp-1_OP50_MergedReps_narrow_peaks_peak_4186
II	8124042	8124656	615	8124418	214.79	28.8837	2.39399	27.3357	SET-26_somatic.vs.glp-1_OP50_MergedReps_narrow_peaks_peak_4187
II	8124708	8126621	1914	8124969	473.15	167.229	4.91859	165.054	SET-26_somatic.vs.glp-1_OP50_MergedReps_narrow_peaks_peak_4188a
II	8124708	8126621	1914	8125791	365.45	79.4325	3.24294	77.5437	SET-26_somatic.vs.glp-1_OP50_MergedReps_narrow_peaks_peak_4188b
II	8124708	8126621	1914	8126329	661.93	296.247	6.4362	293.792	SET-26_somatic.vs.glp-1_OP50_MergedReps_narrow_peaks_peak_4188c
II	8126722	8127737	1016	8127317	256.54	41.6838	2.66607	40.0129	SET-26_somatic.vs.glp-1_OP50_MergedReps_narrow_peaks_peak_4189
II	8128166	8130157	1992	8128580	405.99	107.092	3.77543	105.095	SET-26_somatic.vs.glp-1_OP50_MergedReps_narrow_peaks_peak_4190a
II	8128166	8130157	1992	8128960	418.09	116.787	3.94625	114.757	SET-26_somatic.vs.glp-1_OP50_MergedReps_narrow_peaks_peak_4190b
II	8128166	8130157	1992	8129406	361.22	69.9942	2.99353	68.1508	SET-26_somatic.vs.glp-1_OP50_MergedReps_narrow_peaks_peak_4190c
II	8128166	8130157	1992	8129612	392.07	86.4501	3.27562	84.5307	SET-26_somatic.vs.glp-1_OP50_MergedReps_narrow_peaks_peak_4190d
II	8130493	8131852	1360	8130889	655.27	195.141	4.20688	192.897	SET-26_somatic.vs.glp-1_OP50_MergedReps_narrow_peaks_peak_4191a
II	8130493	8131852	1360	8131508	363.03	88.8629	3.53429	86.9342	SET-26_somatic.vs.glp-1_OP50_MergedReps_narrow_peaks_peak_4191b
II	8131986	8132780	795	8132172	156.1	9.16762	1.67954	7.95424	SET-26_somatic.vs.glp-1_OP50_MergedReps_narrow_peaks_peak_4192a
II	8131986	8132780	795	8132440	137.35	5.49645	1.49921	4.39817	SET-26_somatic.vs.glp-1_OP50_MergedReps_narrow_peaks_peak_4192b
II	8131986	8132780	795	8132766	131.9	4.32667	1.43213	3.27454	SET-26_somatic.vs.glp-1_OP50_MergedReps_narrow_peaks_peak_4192c
II	8133248	8133542	295	8133436	151.26	8.24185	1.64077	7.05221	SET-26_somatic.vs.glp-1_OP50_MergedReps_narrow_peaks_peak_4193
II	8133709	8135567	1859	8134039	150.66	7.67989	1.61339	6.50919	SET-26_somatic.vs.glp-1_OP50_MergedReps_narrow_peaks_peak_4194a
II	8133709	8135567	1859	8134354	173.65	14.1395	1.89837	12.81	SET-26_somatic.vs.glp-1_OP50_MergedReps_narrow_peaks_peak_4194b
II	8133709	8135567	1859	8134902	254.73	25.2076	2.07909	23.7016	SET-26_somatic.vs.glp-1_OP50_MergedReps_narrow_peaks_peak_4194c
II	8133709	8135567	1859	8135186	212.98	22.0623	2.11442	20.5999	SET-26_somatic.vs.glp-1_OP50_MergedReps_narrow_peaks_peak_4194d
II	8135819	8136417	599	8136094	158.52	11.243	1.79644	9.97723	SET-26_somatic.vs.glp-1_OP50_MergedReps_narrow_peaks_peak_4195a
II	8135819	8136417	599	8136247	150.66	7.62447	1.60996	6.45467	SET-26_somatic.vs.glp-1_OP50_MergedReps_narrow_peaks_peak_4195b
II	8135819	8136417	599	8136315	146.42	5.71743	1.49516	4.61258	SET-26_somatic.vs.glp-1_OP50_MergedReps_narrow_peaks_peak_4195c
II	8136477	8140335	3859	8137225	546.36	229.3	5.9367	226.98	SET-26_somatic.vs.glp-1_OP50_MergedReps_narrow_peaks_peak_4196a
II	8136477	8140335	3859	8137549	663.74	300.281	6.5171	297.819	SET-26_somatic.vs.glp-1_OP50_MergedReps_narrow_peaks_peak_4196b
II	8136477	8140335	3859	8137771	356.38	100.531	3.97085	98.5567	SET-26_somatic.vs.glp-1_OP50_MergedReps_narrow_peaks_peak_4196c
II	8136477	8140335	3859	8138317	1659.66	1216.05	13.5013	1212.29	SET-26_somatic.vs.glp-1_OP50_MergedReps_narrow_peaks_peak_4196d
II	8136477	8140335	3859	8138939	204.51	28.6292	2.43666	27.083	SET-26_somatic.vs.glp-1_OP50_MergedReps_narrow_peaks_peak_4196e
II	8136477	8140335	3859	8139559	146.42	10.3702	1.78825	9.12519	SET-26_somatic.vs.glp-1_OP50_MergedReps_narrow_peaks_peak_4196f
II	8136477	8140335	3859	8140086	148.24	11.467	1.84427	10.1948	SET-26_somatic.vs.glp-1_OP50_MergedReps_narrow_peaks_peak_4196g
II	8140627	8145303	4677	8141389	281.35	68.3887	3.49902	66.5522	SET-26_somatic.vs.glp-1_OP50_MergedReps_narrow_peaks_peak_4197a
II	8140627	8145303	4677	8141605	296.48	76.811	3.68647	74.9342	SET-26_somatic.vs.glp-1_OP50_MergedReps_narrow_peaks_peak_4197b
II	8140627	8145303	4677	8142748	272.27	43.1509	2.62764	41.4687	SET-26_somatic.vs.glp-1_OP50_MergedReps_narrow_peaks_peak_4197c
II	8140627	8145303	4677	8142942	274.09	44.0042	2.64509	42.3156	SET-26_somatic.vs.glp-1_OP50_MergedReps_narrow_peaks_peak_4197d
II	8140627	8145303	4677	8143541	1604	1275.45	15.7353	1271.62	SET-26_somatic.vs.glp-1_OP50_MergedReps_narrow_peaks_peak_4197e
II	8140627	8145303	4677	8144874	340.65	101.508	4.1664	99.5297	SET-26_somatic.vs.glp-1_OP50_MergedReps_narrow_peaks_peak_4197f
II	8146080	8146646	567	8146383	184.54	23.2204	2.29932	21.7409	SET-26_somatic.vs.glp-1_OP50_MergedReps_narrow_peaks_peak_4198
II	8146778	8147310	533	8147087	154.89	13.2622	1.93191	11.9477	SET-26_somatic.vs.glp-1_OP50_MergedReps_narrow_peaks_peak_4199
II	8158003	8158425	423	8158256	217.82	25.4333	2.23285	23.9257	SET-26_somatic.vs.glp-1_OP50_MergedReps_narrow_peaks_peak_4200
II	8159606	8166237	6632	8159699	129.48	6.83621	1.61699	5.68998	SET-26_somatic.vs.glp-1_OP50_MergedReps_narrow_peaks_peak_4201a
II	8159606	8166237	6632	8160000	173.65	19.3082	2.16435	17.8853	SET-26_somatic.vs.glp-1_OP50_MergedReps_narrow_peaks_peak_4201b
II	8159606	8166237	6632	8160441	237.79	45.7463	2.95915	44.0444	SET-26_somatic.vs.glp-1_OP50_MergedReps_narrow_peaks_peak_4201c
II	8159606	8166237	6632	8160889	331.57	78.9999	3.46426	77.1136	SET-26_somatic.vs.glp-1_OP50_MergedReps_narrow_peaks_peak_4201d
II	8159606	8166237	6632	8161585	216.61	36.1416	2.69672	34.5179	SET-26_somatic.vs.glp-1_OP50_MergedReps_narrow_peaks_peak_4201e
II	8159606	8166237	6632	8162345	937.83	606.917	10.841	603.939	SET-26_somatic.vs.glp-1_OP50_MergedReps_narrow_peaks_peak_4201f
II	8159606	8166237	6632	8162820	367.27	118.842	4.49107	116.805	SET-26_somatic.vs.glp-1_OP50_MergedReps_narrow_peaks_peak_4201g
II	8159606	8166237	6632	8163712	405.39	119.821	4.14679	117.78	SET-26_somatic.vs.glp-1_OP50_MergedReps_narrow_peaks_peak_4201h
II	8159606	8166237	6632	8164912	219.63	37.462	2.73421	35.8263	SET-26_somatic.vs.glp-1_OP50_MergedReps_narrow_peaks_peak_4201i
II	8159606	8166237	6632	8165408	314.63	87.3489	3.91141	85.4256	SET-26_somatic.vs.glp-1_OP50_MergedReps_narrow_peaks_peak_4201j
II	8166305	8167861	1557	8166557	181.52	22.1249	2.26183	20.6607	SET-26_somatic.vs.glp-1_OP50_MergedReps_narrow_peaks_peak_4202a
II	8166305	8167861	1557	8167076	147.03	11.2785	1.83443	10.0088	SET-26_somatic.vs.glp-1_OP50_MergedReps_narrow_peaks_peak_4202b
II	8166305	8167861	1557	8167648	148.24	11.5534	1.84943	10.2766	SET-26_somatic.vs.glp-1_OP50_MergedReps_narrow_peaks_peak_4202c
II	8182731	8182972	242	8182836	130.09	7.05683	1.62449	5.90275	SET-26_somatic.vs.glp-1_OP50_MergedReps_narrow_peaks_peak_4203
II	8183190	8183416	227	8183299	122.83	5.38289	1.53451	4.28673	SET-26_somatic.vs.glp-1_OP50_MergedReps_narrow_peaks_peak_4204
II	8183461	8185671	2211	8183661	162.15	15.6935	2.02189	14.3316	SET-26_somatic.vs.glp-1_OP50_MergedReps_narrow_peaks_peak_4205a
II	8183461	8185671	2211	8184012	150.05	12.1119	1.87193	10.8227	SET-26_somatic.vs.glp-1_OP50_MergedReps_narrow_peaks_peak_4205b
II	8183461	8185671	2211	8184286	147.03	11.2785	1.83443	10.0088	SET-26_somatic.vs.glp-1_OP50_MergedReps_narrow_peaks_peak_4205c
II	8183461	8185671	2211	8184535	119.2	4.80996	1.48952	3.73643	SET-26_somatic.vs.glp-1_OP50_MergedReps_narrow_peaks_peak_4205d
II	8183461	8185671	2211	8184589	127.67	6.40462	1.59449	5.27217	SET-26_somatic.vs.glp-1_OP50_MergedReps_narrow_peaks_peak_4205e
II	8183461	8185671	2211	8185281	2194.53	2224.76	26.6448	2220.18	SET-26_somatic.vs.glp-1_OP50_MergedReps_narrow_peaks_peak_4205f
II	8185828	8186596	769	8186037	144	6.43329	1.54258	5.30032	SET-26_somatic.vs.glp-1_OP50_MergedReps_narrow_peaks_peak_4206a
II	8185828	8186596	769	8186348	157.31	14.1539	1.9619	12.821	SET-26_somatic.vs.glp-1_OP50_MergedReps_narrow_peaks_peak_4206b
II	8187000	8187552	553	8187409	188.78	24.7133	2.3518	23.2135	SET-26_somatic.vs.glp-1_OP50_MergedReps_narrow_peaks_peak_4207
II	8205348	8206000	653	8205681	226.9	39.572	2.77921	37.9186	SET-26_somatic.vs.glp-1_OP50_MergedReps_narrow_peaks_peak_4208
II	8214412	8214791	380	8214546	161.55	6.81727	1.53348	5.67348	SET-26_somatic.vs.glp-1_OP50_MergedReps_narrow_peaks_peak_4209
II	8215155	8215378	224	8215258	149.45	7.79846	1.62121	6.6218	SET-26_somatic.vs.glp-1_OP50_MergedReps_narrow_peaks_peak_4210
II	8215822	8217791	1970	8216659	1279.08	831.115	10.9409	827.818	SET-26_somatic.vs.glp-1_OP50_MergedReps_narrow_peaks_peak_4211a
II	8215822	8217791	1970	8217597	133.11	6.61926	1.58525	5.47897	SET-26_somatic.vs.glp-1_OP50_MergedReps_narrow_peaks_peak_4211b
II	8218913	8219323	411	8219055	137.95	8.20436	1.69	7.01732	SET-26_somatic.vs.glp-1_OP50_MergedReps_narrow_peaks_peak_4212
II	8220341	8220982	642	8220515	174.86	18.495	2.11982	17.0863	SET-26_somatic.vs.glp-1_OP50_MergedReps_narrow_peaks_peak_4213
II	8221103	8221520	418	8221355	156.1	10.3118	1.7456	9.06747	SET-26_somatic.vs.glp-1_OP50_MergedReps_narrow_peaks_peak_4214
II	8222019	8222249	231	8222115	117.38	3.67466	1.40161	2.65357	SET-26_somatic.vs.glp-1_OP50_MergedReps_narrow_peaks_peak_4215
II	8222511	8223150	640	8222846	450.76	75.7925	2.75466	73.9203	SET-26_somatic.vs.glp-1_OP50_MergedReps_narrow_peaks_peak_4216
II	8223506	8224142	637	8223779	183.94	20.5001	2.17572	19.0598	SET-26_somatic.vs.glp-1_OP50_MergedReps_narrow_peaks_peak_4217
II	8225160	8225394	235	8225332	246.86	12.8588	1.65241	11.5557	SET-26_somatic.vs.glp-1_OP50_MergedReps_narrow_peaks_peak_4218
II	8225996	8227445	1450	8226093	191.2	11.6871	1.71604	10.4085	SET-26_somatic.vs.glp-1_OP50_MergedReps_narrow_peaks_peak_4219a
II	8225996	8227445	1450	8226719	879.14	397.109	6.51958	394.47	SET-26_somatic.vs.glp-1_OP50_MergedReps_narrow_peaks_peak_4219b
II	8225996	8227445	1450	8227236	214.79	29.67	2.42793	28.1123	SET-26_somatic.vs.glp-1_OP50_MergedReps_narrow_peaks_peak_4219c
II	8229314	8229776	463	8229522	166.99	15.3908	1.99708	14.0352	SET-26_somatic.vs.glp-1_OP50_MergedReps_narrow_peaks_peak_4220
II	8248725	8249184	460	8248932	350.93	23.1738	1.79557	21.696	SET-26_somatic.vs.glp-1_OP50_MergedReps_narrow_peaks_peak_4221
II	8263486	8263744	259	8263639	164.57	7.66952	1.5769	6.49897	SET-26_somatic.vs.glp-1_OP50_MergedReps_narrow_peaks_peak_4222
II	8275900	8276553	654	8276228	435.64	160.585	5.13692	158.428	SET-26_somatic.vs.glp-1_OP50_MergedReps_narrow_peaks_peak_4223
II	8276750	8277680	931	8276951	158.52	7.22002	1.56396	6.06297	SET-26_somatic.vs.glp-1_OP50_MergedReps_narrow_peaks_peak_4224a
II	8276750	8277680	931	8277216	177.28	8.79109	1.60613	7.5852	SET-26_somatic.vs.glp-1_OP50_MergedReps_narrow_peaks_peak_4224b
II	8277751	8278027	277	8277899	126.46	5.50373	1.52825	4.40538	SET-26_somatic.vs.glp-1_OP50_MergedReps_narrow_peaks_peak_4225
II	8280648	8281436	789	8280791	127.67	6.40462	1.59449	5.27217	SET-26_somatic.vs.glp-1_OP50_MergedReps_narrow_peaks_peak_4226a
II	8280648	8281436	789	8281075	167.6	17.2985	2.08937	15.9085	SET-26_somatic.vs.glp-1_OP50_MergedReps_narrow_peaks_peak_4226b
II	8280648	8281436	789	8281292	171.84	18.6284	2.14186	17.2157	SET-26_somatic.vs.glp-1_OP50_MergedReps_narrow_peaks_peak_4226c
II	8281877	8282307	431	8282094	146.42	11.0064	1.82694	9.74373	SET-26_somatic.vs.glp-1_OP50_MergedReps_narrow_peaks_peak_4227
II	8282521	8283830	1310	8282627	117.38	4.44508	1.46703	3.38583	SET-26_somatic.vs.glp-1_OP50_MergedReps_narrow_peaks_peak_4228a
II	8282521	8283830	1310	8283490	1339.59	1035.18	14.8525	1031.63	SET-26_somatic.vs.glp-1_OP50_MergedReps_narrow_peaks_peak_4228b
II	8324156	8324849	694	8324254	123.43	3.06704	1.33797	2.07543	SET-26_somatic.vs.glp-1_OP50_MergedReps_narrow_peaks_peak_4229a
II	8324156	8324849	694	8324304	149.45	11.8312	1.86443	10.5492	SET-26_somatic.vs.glp-1_OP50_MergedReps_narrow_peaks_peak_4229b
II	8324156	8324849	694	8324463	132.51	7.5076	1.65448	6.33971	SET-26_somatic.vs.glp-1_OP50_MergedReps_narrow_peaks_peak_4229c
II	8324156	8324849	694	8324645	125.85	5.98603	1.572	4.86773	SET-26_somatic.vs.glp-1_OP50_MergedReps_narrow_peaks_peak_4229d
II	8324156	8324849	694	8324744	123.43	3.06704	1.33797	2.07543	SET-26_somatic.vs.glp-1_OP50_MergedReps_narrow_peaks_peak_4229e
II	8324914	8325884	971	8325260	661.93	357.526	8.21533	354.954	SET-26_somatic.vs.glp-1_OP50_MergedReps_narrow_peaks_peak_4230
II	8326663	8327359	697	8326903	176.07	20.3464	2.19434	18.9074	SET-26_somatic.vs.glp-1_OP50_MergedReps_narrow_peaks_peak_4231
II	8328567	8330021	1455	8329078	620.78	313.681	7.49138	311.192	SET-26_somatic.vs.glp-1_OP50_MergedReps_narrow_peaks_peak_4232a
II	8328567	8330021	1455	8329697	422.33	126.26	4.19136	124.2	SET-26_somatic.vs.glp-1_OP50_MergedReps_narrow_peaks_peak_4232b
II	8387975	8388311	337	8388081	149.45	9.2448	1.70964	8.0266	SET-26_somatic.vs.glp-1_OP50_MergedReps_narrow_peaks_peak_4233
II	8411519	8411755	237	8411637	119.8	3.33499	1.37273	2.32921	SET-26_somatic.vs.glp-1_OP50_MergedReps_narrow_peaks_peak_4234
II	8411968	8412506	539	8412245	291.64	48.4023	2.70959	46.6824	SET-26_somatic.vs.glp-1_OP50_MergedReps_narrow_peaks_peak_4235
II	8413077	8413332	256	8413193	153.68	11.2963	1.81981	10.0262	SET-26_somatic.vs.glp-1_OP50_MergedReps_narrow_peaks_peak_4236
II	8424804	8425604	801	8424960	141.58	9.68944	1.76695	8.45925	SET-26_somatic.vs.glp-1_OP50_MergedReps_narrow_peaks_peak_4237a
II	8424804	8425604	801	8425382	157.31	13.1855	1.9074	11.8751	SET-26_somatic.vs.glp-1_OP50_MergedReps_narrow_peaks_peak_4237b
II	8425744	8426554	811	8425886	132.51	7.5076	1.65448	6.33971	SET-26_somatic.vs.glp-1_OP50_MergedReps_narrow_peaks_peak_4238a
II	8425744	8426554	811	8426347	191.8	22.2211	2.21611	20.756	SET-26_somatic.vs.glp-1_OP50_MergedReps_narrow_peaks_peak_4238b
II	8427521	8428161	641	8427784	130.69	7.05683	1.63199	5.90275	SET-26_somatic.vs.glp-1_OP50_MergedReps_narrow_peaks_peak_4239a
II	8427521	8428161	641	8427949	115.57	3.09153	1.35541	2.09921	SET-26_somatic.vs.glp-1_OP50_MergedReps_narrow_peaks_peak_4239b
II	8427521	8428161	641	8428058	115.57	3.09153	1.35541	2.09921	SET-26_somatic.vs.glp-1_OP50_MergedReps_narrow_peaks_peak_4239c
II	8428339	8428543	205	8428529	111.93	3.43432	1.39954	2.42135	SET-26_somatic.vs.glp-1_OP50_MergedReps_narrow_peaks_peak_4240
II	8428616	8429362	747	8429041	410.23	150.531	5.09612	148.401	SET-26_somatic.vs.glp-1_OP50_MergedReps_narrow_peaks_peak_4241
II	8429460	8429926	467	8429717	238.39	46.2242	2.96665	44.5185	SET-26_somatic.vs.glp-1_OP50_MergedReps_narrow_peaks_peak_4242
II	8438959	8439248	290	8439095	121.62	4.70561	1.48122	3.63873	SET-26_somatic.vs.glp-1_OP50_MergedReps_narrow_peaks_peak_4243
II	8441838	8445308	3471	8442326	497.96	212.428	6.05386	210.146	SET-26_somatic.vs.glp-1_OP50_MergedReps_narrow_peaks_peak_4244a
II	8441838	8445308	3471	8442546	605.66	301.79	7.34809	299.325	SET-26_somatic.vs.glp-1_OP50_MergedReps_narrow_peaks_peak_4244b
II	8441838	8445308	3471	8443316	168.2	12.0057	1.80005	10.7214	SET-26_somatic.vs.glp-1_OP50_MergedReps_narrow_peaks_peak_4244c
II	8441838	8445308	3471	8444176	217.21	34.157	2.59779	32.5525	SET-26_somatic.vs.glp-1_OP50_MergedReps_narrow_peaks_peak_4244d
II	8441838	8445308	3471	8444963	145.82	9.5746	1.74783	8.34787	SET-26_somatic.vs.glp-1_OP50_MergedReps_narrow_peaks_peak_4244e
II	8451501	8451767	267	8451628	150.66	10.0887	1.75938	8.84924	SET-26_somatic.vs.glp-1_OP50_MergedReps_narrow_peaks_peak_4245
II	8456023	8456431	409	8456163	206.32	18.8442	1.99349	17.4296	SET-26_somatic.vs.glp-1_OP50_MergedReps_narrow_peaks_peak_4246
II	8456995	8458207	1213	8457630	513.09	229.167	6.37079	226.848	SET-26_somatic.vs.glp-1_OP50_MergedReps_narrow_peaks_peak_4247
II	8458874	8459362	489	8459020	148.84	11.5534	1.85693	10.2766	SET-26_somatic.vs.glp-1_OP50_MergedReps_narrow_peaks_peak_4248
II	8459431	8459956	526	8459644	167.6	17.2985	2.08937	15.9085	SET-26_somatic.vs.glp-1_OP50_MergedReps_narrow_peaks_peak_4249
II	8460614	8468315	7702	8460843	160.94	15.0697	2.00689	13.7191	SET-26_somatic.vs.glp-1_OP50_MergedReps_narrow_peaks_peak_4250a
II	8460614	8468315	7702	8461041	196.04	27.8074	2.44178	26.2702	SET-26_somatic.vs.glp-1_OP50_MergedReps_narrow_peaks_peak_4250b
II	8460614	8468315	7702	8461780	224.47	22.203	2.06858	20.738	SET-26_somatic.vs.glp-1_OP50_MergedReps_narrow_peaks_peak_4250c
II	8460614	8468315	7702	8462281	245.05	40.1777	2.66862	38.5186	SET-26_somatic.vs.glp-1_OP50_MergedReps_narrow_peaks_peak_4250d
II	8460614	8468315	7702	8462761	237.79	45.7463	2.95915	44.0444	SET-26_somatic.vs.glp-1_OP50_MergedReps_narrow_peaks_peak_4250e
II	8460614	8468315	7702	8462868	231.74	42.9174	2.88417	41.2364	SET-26_somatic.vs.glp-1_OP50_MergedReps_narrow_peaks_peak_4250f
II	8460614	8468315	7702	8463502	145.21	10.7372	1.81194	9.47981	SET-26_somatic.vs.glp-1_OP50_MergedReps_narrow_peaks_peak_4250g
II	8460614	8468315	7702	8464171	312.81	86.1555	3.88892	84.237	SET-26_somatic.vs.glp-1_OP50_MergedReps_narrow_peaks_peak_4250h
II	8460614	8468315	7702	8464790	860.99	542.752	10.3854	539.874	SET-26_somatic.vs.glp-1_OP50_MergedReps_narrow_peaks_peak_4250i
II	8460614	8468315	7702	8465800	321.89	68.6087	3.19692	66.7716	SET-26_somatic.vs.glp-1_OP50_MergedReps_narrow_peaks_peak_4250j
II	8460614	8468315	7702	8466387	188.78	19.9491	2.12278	18.5178	SET-26_somatic.vs.glp-1_OP50_MergedReps_narrow_peaks_peak_4250k
II	8460614	8468315	7702	8466611	171.23	18.6284	2.13436	17.2157	SET-26_somatic.vs.glp-1_OP50_MergedReps_narrow_peaks_peak_4250l
II	8460614	8468315	7702	8467048	161.55	15.3803	2.01439	14.0249	SET-26_somatic.vs.glp-1_OP50_MergedReps_narrow_peaks_peak_4250m
II	8460614	8468315	7702	8467481	223.26	28.1709	2.31201	26.6312	SET-26_somatic.vs.glp-1_OP50_MergedReps_narrow_peaks_peak_4250n
II	8460614	8468315	7702	8467953	218.42	29.2761	2.38505	27.7233	SET-26_somatic.vs.glp-1_OP50_MergedReps_narrow_peaks_peak_4250o
II	8468376	8468736	361	8468559	153.68	11.2963	1.81981	10.0262	SET-26_somatic.vs.glp-1_OP50_MergedReps_narrow_peaks_peak_4251
II	8468979	8469620	642	8469226	181.52	20.3341	2.17281	18.8979	SET-26_somatic.vs.glp-1_OP50_MergedReps_narrow_peaks_peak_4252
II	8479147	8479858	712	8479288	170.02	7.10771	1.52696	5.95269	SET-26_somatic.vs.glp-1_OP50_MergedReps_narrow_peaks_peak_4253a
II	8479147	8479858	712	8479341	161.55	4.87152	1.41347	3.79671	SET-26_somatic.vs.glp-1_OP50_MergedReps_narrow_peaks_peak_4253b
II	8479147	8479858	712	8479579	221.45	20.7892	2.02227	19.3438	SET-26_somatic.vs.glp-1_OP50_MergedReps_narrow_peaks_peak_4253c
II	8480713	8481848	1136	8481214	262.59	37.6467	2.48673	36.01	SET-26_somatic.vs.glp-1_OP50_MergedReps_narrow_peaks_peak_4254
II	8482004	8482307	304	8482176	153.08	6.47784	1.52553	5.34415	SET-26_somatic.vs.glp-1_OP50_MergedReps_narrow_peaks_peak_4255
II	8482382	8482952	571	8482687	145.21	6.97177	1.57727	5.82311	SET-26_somatic.vs.glp-1_OP50_MergedReps_narrow_peaks_peak_4256
II	8483050	8484223	1174	8483458	351.54	91.0224	3.70078	89.0848	SET-26_somatic.vs.glp-1_OP50_MergedReps_narrow_peaks_peak_4257a
II	8483050	8484223	1174	8483903	245.65	38.0566	2.59251	36.4157	SET-26_somatic.vs.glp-1_OP50_MergedReps_narrow_peaks_peak_4257b
II	8484433	8484860	428	8484684	315.23	14.1353	1.58911	12.806	SET-26_somatic.vs.glp-1_OP50_MergedReps_narrow_peaks_peak_4258
II	8485570	8486029	460	8485797	256.54	33.4226	2.36278	31.8255	SET-26_somatic.vs.glp-1_OP50_MergedReps_narrow_peaks_peak_4259
II	8487088	8487873	786	8487217	141.58	7.92278	1.65409	6.74408	SET-26_somatic.vs.glp-1_OP50_MergedReps_narrow_peaks_peak_4260a
II	8487088	8487873	786	8487692	223.87	23.3309	2.12141	21.8506	SET-26_somatic.vs.glp-1_OP50_MergedReps_narrow_peaks_peak_4260b
II	8496268	8496557	290	8496407	137.95	8.68921	1.72196	7.48481	SET-26_somatic.vs.glp-1_OP50_MergedReps_narrow_peaks_peak_4261
II	8499033	8499293	261	8499147	145.82	9.7098	1.7562	8.47942	SET-26_somatic.vs.glp-1_OP50_MergedReps_narrow_peaks_peak_4262
II	8506787	8507106	320	8506891	161.55	7.84022	1.59362	6.66284	SET-26_somatic.vs.glp-1_OP50_MergedReps_narrow_peaks_peak_4263
II	8513012	8513296	285	8513149	163.36	10.8546	1.75603	9.59582	SET-26_somatic.vs.glp-1_OP50_MergedReps_narrow_peaks_peak_4264
II	8513613	8514053	441	8513818	170.63	18.2921	2.12686	16.8854	SET-26_somatic.vs.glp-1_OP50_MergedReps_narrow_peaks_peak_4265
II	8514647	8514896	250	8514793	171.84	12.438	1.81932	11.1415	SET-26_somatic.vs.glp-1_OP50_MergedReps_narrow_peaks_peak_4266
II	8515588	8515907	320	8515737	166.99	11.6956	1.79866	10.417	SET-26_somatic.vs.glp-1_OP50_MergedReps_narrow_peaks_peak_4267
II	8516621	8520242	3622	8516880	416.88	142.108	4.74866	140.001	SET-26_somatic.vs.glp-1_OP50_MergedReps_narrow_peaks_peak_4268a
II	8516621	8520242	3622	8517088	403.57	144.849	4.98854	142.735	SET-26_somatic.vs.glp-1_OP50_MergedReps_narrow_peaks_peak_4268b
II	8516621	8520242	3622	8517524	205.11	27.3587	2.36912	25.8279	SET-26_somatic.vs.glp-1_OP50_MergedReps_narrow_peaks_peak_4268c
II	8516621	8520242	3622	8517843	166.99	7.82012	1.58486	6.64306	SET-26_somatic.vs.glp-1_OP50_MergedReps_narrow_peaks_peak_4268d
II	8516621	8520242	3622	8518269	320.07	90.9616	3.9789	89.0241	SET-26_somatic.vs.glp-1_OP50_MergedReps_narrow_peaks_peak_4268e
II	8516621	8520242	3622	8518686	179.1	21.4064	2.23183	19.9518	SET-26_somatic.vs.glp-1_OP50_MergedReps_narrow_peaks_peak_4268f
II	8516621	8520242	3622	8519749	186.36	13.8805	1.83683	12.5539	SET-26_somatic.vs.glp-1_OP50_MergedReps_narrow_peaks_peak_4268g
II	8523402	8523813	412	8523496	140.37	9.43488	1.75196	8.21011	SET-26_somatic.vs.glp-1_OP50_MergedReps_narrow_peaks_peak_4269
II	8524623	8526456	1834	8524826	169.41	17.9584	2.11187	16.5579	SET-26_somatic.vs.glp-1_OP50_MergedReps_narrow_peaks_peak_4270a
II	8524623	8526456	1834	8525452	827.71	518.577	10.2698	515.739	SET-26_somatic.vs.glp-1_OP50_MergedReps_narrow_peaks_peak_4270b
II	8524623	8526456	1834	8526048	278.32	62.0279	3.27846	60.2252	SET-26_somatic.vs.glp-1_OP50_MergedReps_narrow_peaks_peak_4270c
II	8526663	8526951	289	8526808	191.2	17.7036	1.99789	16.3067	SET-26_somatic.vs.glp-1_OP50_MergedReps_narrow_peaks_peak_4271
II	8529214	8529551	338	8529367	178.49	21.0507	2.22434	19.6018	SET-26_somatic.vs.glp-1_OP50_MergedReps_narrow_peaks_peak_4272
II	8531196	8531594	399	8531450	174.86	14.4261	1.91153	13.0903	SET-26_somatic.vs.glp-1_OP50_MergedReps_narrow_peaks_peak_4273
II	8531954	8532369	416	8532150	181.52	14.0298	1.86241	12.7015	SET-26_somatic.vs.glp-1_OP50_MergedReps_narrow_peaks_peak_4274
II	8546951	8547442	492	8547198	384.81	108.285	3.97746	106.283	SET-26_somatic.vs.glp-1_OP50_MergedReps_narrow_peaks_peak_4275
II	8559074	8559461	388	8559321	157.92	7.80553	1.60524	6.62864	SET-26_somatic.vs.glp-1_OP50_MergedReps_narrow_peaks_peak_4276
II	8559832	8562204	2373	8560187	208.74	27.2886	2.35667	25.7582	SET-26_somatic.vs.glp-1_OP50_MergedReps_narrow_peaks_peak_4277a
II	8559832	8562204	2373	8560490	178.49	16.0261	1.97243	14.6577	SET-26_somatic.vs.glp-1_OP50_MergedReps_narrow_peaks_peak_4277b
II	8559832	8562204	2373	8561375	1286.95	865.506	11.6031	862.164	SET-26_somatic.vs.glp-1_OP50_MergedReps_narrow_peaks_peak_4277c
II	8563591	8564112	522	8563877	182.12	22.4877	2.26933	21.018	SET-26_somatic.vs.glp-1_OP50_MergedReps_narrow_peaks_peak_4278
II	8564225	8564998	774	8564828	160.94	9.04221	1.66953	7.83067	SET-26_somatic.vs.glp-1_OP50_MergedReps_narrow_peaks_peak_4279
II	8565544	8566692	1149	8565770	145.21	10.7372	1.81194	9.47981	SET-26_somatic.vs.glp-1_OP50_MergedReps_narrow_peaks_peak_4280a
II	8565544	8566692	1149	8566320	479.81	202.122	5.9584	199.862	SET-26_somatic.vs.glp-1_OP50_MergedReps_narrow_peaks_peak_4280b
II	8566765	8567374	610	8567086	387.84	42.5701	2.19683	40.8925	SET-26_somatic.vs.glp-1_OP50_MergedReps_narrow_peaks_peak_4281
II	8569075	8570580	1506	8569456	710.33	384.488	8.23302	381.87	SET-26_somatic.vs.glp-1_OP50_MergedReps_narrow_peaks_peak_4282
II	8570667	8572341	1675	8570965	267.43	60.8387	3.32656	59.0426	SET-26_somatic.vs.glp-1_OP50_MergedReps_narrow_peaks_peak_4283a
II	8570667	8572341	1675	8571204	249.89	51.5982	3.10911	49.856	SET-26_somatic.vs.glp-1_OP50_MergedReps_narrow_peaks_peak_4283b
II	8570667	8572341	1675	8571871	199.67	29.004	2.48677	27.453	SET-26_somatic.vs.glp-1_OP50_MergedReps_narrow_peaks_peak_4283c
II	8572757	8573211	455	8572940	451.37	180.63	5.60599	178.422	SET-26_somatic.vs.glp-1_OP50_MergedReps_narrow_peaks_peak_4284
II	8577442	8578345	904	8577770	497.96	179.525	5.03999	177.319	SET-26_somatic.vs.glp-1_OP50_MergedReps_narrow_peaks_peak_4285
II	8578527	8579257	731	8578855	287.4	71.7172	3.574	69.865	SET-26_somatic.vs.glp-1_OP50_MergedReps_narrow_peaks_peak_4286
II	8579354	8581073	1720	8579687	157.31	14.1539	1.9619	12.821	SET-26_somatic.vs.glp-1_OP50_MergedReps_narrow_peaks_peak_4287a
II	8579354	8581073	1720	8580025	143.4	10.2074	1.78945	8.96466	SET-26_somatic.vs.glp-1_OP50_MergedReps_narrow_peaks_peak_4287b
II	8579354	8581073	1720	8580409	142.79	9.94697	1.78195	8.70952	SET-26_somatic.vs.glp-1_OP50_MergedReps_narrow_peaks_peak_4287c
II	8579354	8581073	1720	8580666	142.19	9.94697	1.77445	8.70952	SET-26_somatic.vs.glp-1_OP50_MergedReps_narrow_peaks_peak_4287d
II	8579354	8581073	1720	8580906	122.22	5.38289	1.52701	4.28673	SET-26_somatic.vs.glp-1_OP50_MergedReps_narrow_peaks_peak_4287e
II	8581216	8584031	2816	8581647	223.26	39.2499	2.7792	37.5983	SET-26_somatic.vs.glp-1_OP50_MergedReps_narrow_peaks_peak_4288a
II	8581216	8584031	2816	8582239	180.31	21.7645	2.24683	20.3043	SET-26_somatic.vs.glp-1_OP50_MergedReps_narrow_peaks_peak_4288b
II	8581216	8584031	2816	8582884	263.2	58.7389	3.27407	56.9539	SET-26_somatic.vs.glp-1_OP50_MergedReps_narrow_peaks_peak_4288c
II	8581216	8584031	2816	8583839	146.42	8.8428	1.69452	7.63612	SET-26_somatic.vs.glp-1_OP50_MergedReps_narrow_peaks_peak_4288d
II	8584792	8585739	948	8585458	378.16	74.6696	3.03327	72.8027	SET-26_somatic.vs.glp-1_OP50_MergedReps_narrow_peaks_peak_4289
II	8586609	8587038	430	8586856	243.23	40.2013	2.68386	38.5421	SET-26_somatic.vs.glp-1_OP50_MergedReps_narrow_peaks_peak_4290
II	8587784	8588726	943	8588067	226.29	38.5784	2.72923	36.9339	SET-26_somatic.vs.glp-1_OP50_MergedReps_narrow_peaks_peak_4291a
II	8587784	8588726	943	8588472	251.1	49.1533	2.98411	47.428	SET-26_somatic.vs.glp-1_OP50_MergedReps_narrow_peaks_peak_4291b
II	8596763	8597298	536	8596883	139.77	6.1887	1.54689	5.06655	SET-26_somatic.vs.glp-1_OP50_MergedReps_narrow_peaks_peak_4292a
II	8596763	8597298	536	8597217	128.88	5.74964	1.54615	4.64421	SET-26_somatic.vs.glp-1_OP50_MergedReps_narrow_peaks_peak_4292b
II	8597540	8597758	219	8597648	110.72	3.27832	1.38455	2.27415	SET-26_somatic.vs.glp-1_OP50_MergedReps_narrow_peaks_peak_4293
II	8598994	8599300	307	8599205	144	10.4709	1.79694	9.22073	SET-26_somatic.vs.glp-1_OP50_MergedReps_narrow_peaks_peak_4294
II	8599695	8600101	407	8599906	141.58	9.68944	1.76695	8.45925	SET-26_somatic.vs.glp-1_OP50_MergedReps_narrow_peaks_peak_4295
II	8600153	8605818	5666	8600709	209.35	33.1306	2.60674	31.5351	SET-26_somatic.vs.glp-1_OP50_MergedReps_narrow_peaks_peak_4296a
II	8600153	8605818	5666	8601043	266.22	46.5505	2.78358	44.8434	SET-26_somatic.vs.glp-1_OP50_MergedReps_narrow_peaks_peak_4296b
II	8600153	8605818	5666	8601558	272.88	63.4997	3.39404	61.6888	SET-26_somatic.vs.glp-1_OP50_MergedReps_narrow_peaks_peak_4296c
II	8600153	8605818	5666	8602573	1801.85	1694.52	22.3418	1690.31	SET-26_somatic.vs.glp-1_OP50_MergedReps_narrow_peaks_peak_4296d
II	8600153	8605818	5666	8602953	424.75	160.618	5.27607	158.461	SET-26_somatic.vs.glp-1_OP50_MergedReps_narrow_peaks_peak_4296e
II	8600153	8605818	5666	8603697	899.71	562.002	10.2354	559.093	SET-26_somatic.vs.glp-1_OP50_MergedReps_narrow_peaks_peak_4296f
II	8600153	8605818	5666	8603862	886.4	579.467	10.9971	576.531	SET-26_somatic.vs.glp-1_OP50_MergedReps_narrow_peaks_peak_4296g
II	8600153	8605818	5666	8604923	257.15	55.6384	3.19909	53.8712	SET-26_somatic.vs.glp-1_OP50_MergedReps_narrow_peaks_peak_4296h
II	8600153	8605818	5666	8605646	145.21	10.7372	1.81194	9.47981	SET-26_somatic.vs.glp-1_OP50_MergedReps_narrow_peaks_peak_4296i
II	8622029	8622546	518	8622211	481.02	116.194	3.51838	114.167	SET-26_somatic.vs.glp-1_OP50_MergedReps_narrow_peaks_peak_4297
II	8625048	8625617	570	8625262	133.11	7.73771	1.66198	6.56197	SET-26_somatic.vs.glp-1_OP50_MergedReps_narrow_peaks_peak_4298a
II	8625048	8625617	570	8625341	134.32	7.97095	1.67697	6.78757	SET-26_somatic.vs.glp-1_OP50_MergedReps_narrow_peaks_peak_4298b
II	8637628	8638160	533	8637857	199.67	29.004	2.48677	27.453	SET-26_somatic.vs.glp-1_OP50_MergedReps_narrow_peaks_peak_4299
II	8640406	8641558	1153	8640673	235.37	30.8907	2.36366	29.3197	SET-26_somatic.vs.glp-1_OP50_MergedReps_narrow_peaks_peak_4300a
II	8640406	8641558	1153	8641279	358.19	95.629	3.78894	93.6734	SET-26_somatic.vs.glp-1_OP50_MergedReps_narrow_peaks_peak_4300b
II	8643805	8644056	252	8644029	158.52	5.20724	1.43975	4.11904	SET-26_somatic.vs.glp-1_OP50_MergedReps_narrow_peaks_peak_4301
II	8645571	8646025	455	8645759	262.59	42.5056	2.66256	40.8282	SET-26_somatic.vs.glp-1_OP50_MergedReps_narrow_peaks_peak_4302
II	8648289	8648658	370	8648437	177.28	12.5765	1.80081	11.2782	SET-26_somatic.vs.glp-1_OP50_MergedReps_narrow_peaks_peak_4303
II	8650106	8651334	1229	8650274	255.94	30.727	2.27378	29.1571	SET-26_somatic.vs.glp-1_OP50_MergedReps_narrow_peaks_peak_4304a
II	8650106	8651334	1229	8650925	624.42	217.968	4.88606	215.673	SET-26_somatic.vs.glp-1_OP50_MergedReps_narrow_peaks_peak_4304b
II	8651955	8655226	3272	8652122	148.24	8.8163	1.6844	7.61006	SET-26_somatic.vs.glp-1_OP50_MergedReps_narrow_peaks_peak_4305a
II	8651955	8655226	3272	8652296	136.74	5.37496	1.4972	4.28323	SET-26_somatic.vs.glp-1_OP50_MergedReps_narrow_peaks_peak_4305b
II	8651955	8655226	3272	8652552	170.63	14.916	1.95029	13.5703	SET-26_somatic.vs.glp-1_OP50_MergedReps_narrow_peaks_peak_4305c
II	8651955	8655226	3272	8652880	194.83	22.89	2.23241	21.4143	SET-26_somatic.vs.glp-1_OP50_MergedReps_narrow_peaks_peak_4305d
II	8651955	8655226	3272	8653185	171.84	14.7902	1.94197	13.4456	SET-26_somatic.vs.glp-1_OP50_MergedReps_narrow_peaks_peak_4305e
II	8651955	8655226	3272	8653518	294.66	68.6382	3.3984	66.8009	SET-26_somatic.vs.glp-1_OP50_MergedReps_narrow_peaks_peak_4305f
II	8651955	8655226	3272	8654040	145.82	8.48894	1.68022	7.29147	SET-26_somatic.vs.glp-1_OP50_MergedReps_narrow_peaks_peak_4305g
II	8651955	8655226	3272	8654383	203.9	25.9116	2.32422	24.397	SET-26_somatic.vs.glp-1_OP50_MergedReps_narrow_peaks_peak_4305h
II	8651955	8655226	3272	8654962	213.58	23.5096	2.16751	22.0277	SET-26_somatic.vs.glp-1_OP50_MergedReps_narrow_peaks_peak_4305i
II	8655763	8658094	2332	8656234	212.98	30.0824	2.45953	28.521	SET-26_somatic.vs.glp-1_OP50_MergedReps_narrow_peaks_peak_4306a
II	8655763	8658094	2332	8657232	171.84	9.76619	1.67801	8.53493	SET-26_somatic.vs.glp-1_OP50_MergedReps_narrow_peaks_peak_4306b
II	8655763	8658094	2332	8657787	145.21	8.0031	1.64284	6.81915	SET-26_somatic.vs.glp-1_OP50_MergedReps_narrow_peaks_peak_4306c
II	8658318	8662658	4341	8658518	176.07	17.8343	2.06713	16.4362	SET-26_somatic.vs.glp-1_OP50_MergedReps_narrow_peaks_peak_4307a
II	8658318	8662658	4341	8659117	243.84	44.0353	2.84429	42.3466	SET-26_somatic.vs.glp-1_OP50_MergedReps_narrow_peaks_peak_4307b
II	8658318	8662658	4341	8659844	219.63	27.8547	2.32247	26.317	SET-26_somatic.vs.glp-1_OP50_MergedReps_narrow_peaks_peak_4307c
II	8658318	8662658	4341	8660314	190.59	18.763	2.05571	17.349	SET-26_somatic.vs.glp-1_OP50_MergedReps_narrow_peaks_peak_4307d
II	8658318	8662658	4341	8660817	299.5	57.7402	2.97526	55.9608	SET-26_somatic.vs.glp-1_OP50_MergedReps_narrow_peaks_peak_4307e
II	8658318	8662658	4341	8661649	937.83	560.931	9.57993	558.023	SET-26_somatic.vs.glp-1_OP50_MergedReps_narrow_peaks_peak_4307f
II	8658318	8662658	4341	8661847	1046.74	702.043	11.5137	698.922	SET-26_somatic.vs.glp-1_OP50_MergedReps_narrow_peaks_peak_4307g
II	8662811	8664876	2066	8663052	162.76	14.32	1.95417	12.9854	SET-26_somatic.vs.glp-1_OP50_MergedReps_narrow_peaks_peak_4308a
II	8662811	8664876	2066	8663401	179.7	21.2275	2.23032	19.7771	SET-26_somatic.vs.glp-1_OP50_MergedReps_narrow_peaks_peak_4308b
II	8662811	8664876	2066	8664192	191.2	25.5836	2.36871	24.0736	SET-26_somatic.vs.glp-1_OP50_MergedReps_narrow_peaks_peak_4308c
II	8662811	8664876	2066	8664558	217.82	23.8417	2.16653	22.3548	SET-26_somatic.vs.glp-1_OP50_MergedReps_narrow_peaks_peak_4308d
II	8664927	8665351	425	8665221	153.68	12.9705	1.91691	11.6626	SET-26_somatic.vs.glp-1_OP50_MergedReps_narrow_peaks_peak_4309
II	8665526	8665971	446	8665733	147.03	9.73931	1.74151	8.50841	SET-26_somatic.vs.glp-1_OP50_MergedReps_narrow_peaks_peak_4310a
II	8665526	8665971	446	8665940	134.32	6.19585	1.55542	5.07135	SET-26_somatic.vs.glp-1_OP50_MergedReps_narrow_peaks_peak_4310b
II	8666016	8666466	451	8666157	117.99	4.44508	1.47453	3.38583	SET-26_somatic.vs.glp-1_OP50_MergedReps_narrow_peaks_peak_4311a
II	8666016	8666466	451	8666293	130.69	7.05683	1.63199	5.90275	SET-26_somatic.vs.glp-1_OP50_MergedReps_narrow_peaks_peak_4311b
II	8666740	8667086	347	8666929	144.61	7.21792	1.60009	6.06092	SET-26_somatic.vs.glp-1_OP50_MergedReps_narrow_peaks_peak_4312
II	8667423	8669427	2005	8667560	150.05	10.1572	1.75643	8.91678	SET-26_somatic.vs.glp-1_OP50_MergedReps_narrow_peaks_peak_4313a
II	8667423	8669427	2005	8667940	163.97	16.0094	2.04438	14.6412	SET-26_somatic.vs.glp-1_OP50_MergedReps_narrow_peaks_peak_4313b
II	8667423	8669427	2005	8668495	189.38	25.0923	2.3593	23.5871	SET-26_somatic.vs.glp-1_OP50_MergedReps_narrow_peaks_peak_4313c
II	8667423	8669427	2005	8669203	168.81	17.6272	2.10437	16.2311	SET-26_somatic.vs.glp-1_OP50_MergedReps_narrow_peaks_peak_4313d
II	8669691	8670092	402	8669910	157.31	14.1539	1.9619	12.821	SET-26_somatic.vs.glp-1_OP50_MergedReps_narrow_peaks_peak_4314
II	8670316	8671512	1197	8670502	130.69	7.05683	1.63199	5.90275	SET-26_somatic.vs.glp-1_OP50_MergedReps_narrow_peaks_peak_4315a
II	8670316	8671512	1197	8670881	178.49	21.0507	2.22434	19.6018	SET-26_somatic.vs.glp-1_OP50_MergedReps_narrow_peaks_peak_4315b
II	8670316	8671512	1197	8671080	195.43	27.4129	2.43428	25.8807	SET-26_somatic.vs.glp-1_OP50_MergedReps_narrow_peaks_peak_4315c
II	8670316	8671512	1197	8671319	150.05	12.1119	1.87193	10.8227	SET-26_somatic.vs.glp-1_OP50_MergedReps_narrow_peaks_peak_4315d
II	8672315	8672789	475	8672531	142.79	8.52004	1.69168	7.32207	SET-26_somatic.vs.glp-1_OP50_MergedReps_narrow_peaks_peak_4316
II	8673270	8674409	1140	8673459	124.04	5.78167	1.54951	4.67142	SET-26_somatic.vs.glp-1_OP50_MergedReps_narrow_peaks_peak_4317a
II	8673270	8674409	1140	8673586	124.64	5.78167	1.557	4.67142	SET-26_somatic.vs.glp-1_OP50_MergedReps_narrow_peaks_peak_4317b
II	8673270	8674409	1140	8673834	112.54	3.59392	1.40704	2.57481	SET-26_somatic.vs.glp-1_OP50_MergedReps_narrow_peaks_peak_4317c
II	8673270	8674409	1140	8674274	182.12	15.1049	1.90751	13.7538	SET-26_somatic.vs.glp-1_OP50_MergedReps_narrow_peaks_peak_4317d
II	8674495	8674917	423	8674578	134.93	6.56145	1.58793	5.42624	SET-26_somatic.vs.glp-1_OP50_MergedReps_narrow_peaks_peak_4318a
II	8674495	8674917	423	8674877	120.41	4.47761	1.46272	3.41775	SET-26_somatic.vs.glp-1_OP50_MergedReps_narrow_peaks_peak_4318b
II	8675349	8676311	963	8675697	260.78	25.2409	2.06124	23.7347	SET-26_somatic.vs.glp-1_OP50_MergedReps_narrow_peaks_peak_4319a
II	8675349	8676311	963	8675871	246.26	34.1442	2.43363	32.5399	SET-26_somatic.vs.glp-1_OP50_MergedReps_narrow_peaks_peak_4319b
II	8676459	8676705	247	8676633	128.27	6.6188	1.60199	5.47853	SET-26_somatic.vs.glp-1_OP50_MergedReps_narrow_peaks_peak_4320
II	8678334	8678657	324	8678555	139.77	8.12467	1.6758	6.93876	SET-26_somatic.vs.glp-1_OP50_MergedReps_narrow_peaks_peak_4321
II	8678837	8679193	357	8678888	122.22	4.74902	1.47747	3.68109	SET-26_somatic.vs.glp-1_OP50_MergedReps_narrow_peaks_peak_4322a
II	8678837	8679193	357	8679080	135.53	5.41865	1.50035	4.32178	SET-26_somatic.vs.glp-1_OP50_MergedReps_narrow_peaks_peak_4322b
II	8679435	8680433	999	8680051	410.23	98.1432	3.48497	96.1785	SET-26_somatic.vs.glp-1_OP50_MergedReps_narrow_peaks_peak_4323
II	8681406	8681921	516	8681516	116.17	3.74851	1.40762	2.72559	SET-26_somatic.vs.glp-1_OP50_MergedReps_narrow_peaks_peak_4324a
II	8681406	8681921	516	8681814	159.13	13.4375	1.91085	12.1208	SET-26_somatic.vs.glp-1_OP50_MergedReps_narrow_peaks_peak_4324b
II	8681975	8682316	342	8682129	140.98	8.35895	1.69021	7.16748	SET-26_somatic.vs.glp-1_OP50_MergedReps_narrow_peaks_peak_4325
II	8683260	8684315	1056	8684004	366.66	98.8318	3.82982	96.8642	SET-26_somatic.vs.glp-1_OP50_MergedReps_narrow_peaks_peak_4326
II	8684632	8685284	653	8684936	467.1	116.288	3.60078	114.259	SET-26_somatic.vs.glp-1_OP50_MergedReps_narrow_peaks_peak_4327
II	8697964	8699759	1796	8698119	137.95	8.68921	1.72196	7.48481	SET-26_somatic.vs.glp-1_OP50_MergedReps_narrow_peaks_peak_4328a
II	8697964	8699759	1796	8698492	211.77	19.4909	2.00725	18.0662	SET-26_somatic.vs.glp-1_OP50_MergedReps_narrow_peaks_peak_4328b
II	8697964	8699759	1796	8699183	223.26	29.9665	2.3858	28.4059	SET-26_somatic.vs.glp-1_OP50_MergedReps_narrow_peaks_peak_4328c
II	8697964	8699759	1796	8699409	237.18	19.1533	1.90545	17.7344	SET-26_somatic.vs.glp-1_OP50_MergedReps_narrow_peaks_peak_4328d
II	8699893	8700260	368	8700082	205.72	31.4548	2.56175	29.8771	SET-26_somatic.vs.glp-1_OP50_MergedReps_narrow_peaks_peak_4329
II	8700705	8702555	1851	8701382	481.02	140.83	4.11981	138.726	SET-26_somatic.vs.glp-1_OP50_MergedReps_narrow_peaks_peak_4330a
II	8700705	8702555	1851	8701606	444.11	152.952	4.78612	150.815	SET-26_somatic.vs.glp-1_OP50_MergedReps_narrow_peaks_peak_4330b
II	8700705	8702555	1851	8702089	168.2	10.6296	1.72658	9.37741	SET-26_somatic.vs.glp-1_OP50_MergedReps_narrow_peaks_peak_4330c
II	8700705	8702555	1851	8702339	188.17	23.9645	2.3081	22.4742	SET-26_somatic.vs.glp-1_OP50_MergedReps_narrow_peaks_peak_4330d
II	8704355	8705098	744	8704608	305.55	27.0119	1.9906	25.486	SET-26_somatic.vs.glp-1_OP50_MergedReps_narrow_peaks_peak_4331
II	8706965	8707459	495	8707251	268.04	40.08	2.5381	38.4232	SET-26_somatic.vs.glp-1_OP50_MergedReps_narrow_peaks_peak_4332
II	8715223	8717080	1858	8715369	127.67	6.40462	1.59449	5.27217	SET-26_somatic.vs.glp-1_OP50_MergedReps_narrow_peaks_peak_4333a
II	8715223	8717080	1858	8715634	178.49	21.0507	2.22434	19.6018	SET-26_somatic.vs.glp-1_OP50_MergedReps_narrow_peaks_peak_4333b
II	8715223	8717080	1858	8716479	666.16	362.133	8.26782	359.553	SET-26_somatic.vs.glp-1_OP50_MergedReps_narrow_peaks_peak_4333c
II	8717554	8718512	959	8717817	192.41	24.2589	2.30246	22.7663	SET-26_somatic.vs.glp-1_OP50_MergedReps_narrow_peaks_peak_4334a
II	8717554	8718512	959	8718236	313.42	86.7515	3.89642	84.8309	SET-26_somatic.vs.glp-1_OP50_MergedReps_narrow_peaks_peak_4334b
II	8719113	8719312	200	8719277	131.9	6.68341	1.60509	5.54191	SET-26_somatic.vs.glp-1_OP50_MergedReps_narrow_peaks_peak_4335
II	8719354	8719611	258	8719479	161.55	4.14852	1.36596	3.10488	SET-26_somatic.vs.glp-1_OP50_MergedReps_narrow_peaks_peak_4336
II	8720034	8720347	314	8720173	142.19	6.74494	1.57004	5.6023	SET-26_somatic.vs.glp-1_OP50_MergedReps_narrow_peaks_peak_4337
II	8720792	8721401	610	8721086	332.17	85.4371	3.66932	83.5222	SET-26_somatic.vs.glp-1_OP50_MergedReps_narrow_peaks_peak_4338
II	8722133	8722646	514	8722252	148.84	8.38887	1.66492	7.19685	SET-26_somatic.vs.glp-1_OP50_MergedReps_narrow_peaks_peak_4339
II	8722705	8723322	618	8722834	126.46	5.92498	1.55967	4.81199	SET-26_somatic.vs.glp-1_OP50_MergedReps_narrow_peaks_peak_4340a
II	8722705	8723322	618	8723107	134.93	7.57541	1.65765	6.40643	SET-26_somatic.vs.glp-1_OP50_MergedReps_narrow_peaks_peak_4340b
II	8739000	8739300	301	8739164	153.68	3.74213	1.34977	2.71941	SET-26_somatic.vs.glp-1_OP50_MergedReps_narrow_peaks_peak_4341
II	8739877	8740099	223	8739998	144.61	6.68746	1.56568	5.54586	SET-26_somatic.vs.glp-1_OP50_MergedReps_narrow_peaks_peak_4342
II	8740403	8740972	570	8740561	190.59	18.9232	2.06323	17.5079	SET-26_somatic.vs.glp-1_OP50_MergedReps_narrow_peaks_peak_4343
II	8741352	8741598	247	8741535	197.85	11.5367	1.69959	10.2636	SET-26_somatic.vs.glp-1_OP50_MergedReps_narrow_peaks_peak_4344
II	8742174	8742640	467	8742539	214.79	5.18131	1.36578	4.09788	SET-26_somatic.vs.glp-1_OP50_MergedReps_narrow_peaks_peak_4345
II	8743185	8743978	794	8743560	296.48	37.1441	2.32403	35.512	SET-26_somatic.vs.glp-1_OP50_MergedReps_narrow_peaks_peak_4346
II	8744031	8745189	1159	8744281	166.99	5.91321	1.47364	4.80031	SET-26_somatic.vs.glp-1_OP50_MergedReps_narrow_peaks_peak_4347a
II	8744031	8745189	1159	8744809	236.58	20.5207	1.96344	19.0802	SET-26_somatic.vs.glp-1_OP50_MergedReps_narrow_peaks_peak_4347b
II	8745906	8746718	813	8746118	175.47	10.073	1.67998	8.83383	SET-26_somatic.vs.glp-1_OP50_MergedReps_narrow_peaks_peak_4348a
II	8745906	8746718	813	8746461	157.31	5.44982	1.45509	4.35247	SET-26_somatic.vs.glp-1_OP50_MergedReps_narrow_peaks_peak_4348b
II	8745906	8746718	813	8746557	151.87	4.35001	1.39733	3.2974	SET-26_somatic.vs.glp-1_OP50_MergedReps_narrow_peaks_peak_4348c
II	8746929	8747180	252	8747050	217.82	18.0306	1.92623	16.6292	SET-26_somatic.vs.glp-1_OP50_MergedReps_narrow_peaks_peak_4349
II	8747300	8747658	359	8747482	185.75	5.22833	1.40204	4.13956	SET-26_somatic.vs.glp-1_OP50_MergedReps_narrow_peaks_peak_4350a
II	8747300	8747658	359	8747556	196.04	5.90733	1.41958	4.79454	SET-26_somatic.vs.glp-1_OP50_MergedReps_narrow_peaks_peak_4350b
II	8760933	8761357	425	8761037	147.03	8.76694	1.68214	7.56134	SET-26_somatic.vs.glp-1_OP50_MergedReps_narrow_peaks_peak_4351a
II	8760933	8761357	425	8761250	145.21	10.7372	1.81194	9.47981	SET-26_somatic.vs.glp-1_OP50_MergedReps_narrow_peaks_peak_4351b
II	8761776	8762096	321	8761999	203.3	7.93514	1.51332	6.75626	SET-26_somatic.vs.glp-1_OP50_MergedReps_narrow_peaks_peak_4352
II	8769238	8770890	1653	8769708	673.42	315.003	6.78496	312.512	SET-26_somatic.vs.glp-1_OP50_MergedReps_narrow_peaks_peak_4353a
II	8769238	8770890	1653	8770142	455.61	72.722	2.67021	70.8653	SET-26_somatic.vs.glp-1_OP50_MergedReps_narrow_peaks_peak_4353b
II	8772433	8772946	514	8772564	154.89	6.19354	1.51353	5.0693	SET-26_somatic.vs.glp-1_OP50_MergedReps_narrow_peaks_peak_4354a
II	8772433	8772946	514	8772794	134.32	7.57541	1.65027	6.40643	SET-26_somatic.vs.glp-1_OP50_MergedReps_narrow_peaks_peak_4354b
II	8773057	8774130	1074	8773340	182.73	21.1051	2.20825	19.6558	SET-26_somatic.vs.glp-1_OP50_MergedReps_narrow_peaks_peak_4355a
II	8773057	8774130	1074	8773721	159.13	11.0777	1.77921	9.81408	SET-26_somatic.vs.glp-1_OP50_MergedReps_narrow_peaks_peak_4355b
II	8773057	8774130	1074	8773919	142.19	5.1293	1.4611	4.04697	SET-26_somatic.vs.glp-1_OP50_MergedReps_narrow_peaks_peak_4355c
II	8774422	8775308	887	8774803	182.12	22.2698	2.25852	20.8044	SET-26_somatic.vs.glp-1_OP50_MergedReps_narrow_peaks_peak_4356a
II	8774422	8775308	887	8774938	168.81	17.4482	2.09487	16.0569	SET-26_somatic.vs.glp-1_OP50_MergedReps_narrow_peaks_peak_4356b
II	8775594	8775912	319	8775735	153.08	4.55054	1.40071	3.48907	SET-26_somatic.vs.glp-1_OP50_MergedReps_narrow_peaks_peak_4357
II	8778883	8779509	627	8779136	140.98	8.18642	1.67901	6.99955	SET-26_somatic.vs.glp-1_OP50_MergedReps_narrow_peaks_peak_4358a
II	8778883	8779509	627	8779350	141.58	8.27879	1.67705	7.08855	SET-26_somatic.vs.glp-1_OP50_MergedReps_narrow_peaks_peak_4358b
II	8779875	8780188	314	8780009	143.4	7.76989	1.63605	6.5937	SET-26_somatic.vs.glp-1_OP50_MergedReps_narrow_peaks_peak_4359
II	8781235	8781706	472	8781457	197.25	18.3026	2.0025	16.8957	SET-26_somatic.vs.glp-1_OP50_MergedReps_narrow_peaks_peak_4360
II	8781757	8782147	391	8781959	158.52	9.30954	1.6863	8.09052	SET-26_somatic.vs.glp-1_OP50_MergedReps_narrow_peaks_peak_4361
II	8783509	8783910	402	8783719	272.88	40.3607	2.53592	38.7007	SET-26_somatic.vs.glp-1_OP50_MergedReps_narrow_peaks_peak_4362
II	8784314	8785123	810	8784609	1078.81	489.711	6.58421	486.921	SET-26_somatic.vs.glp-1_OP50_MergedReps_narrow_peaks_peak_4363
II	8785334	8786525	1192	8786090	498.56	195.023	5.48369	192.781	SET-26_somatic.vs.glp-1_OP50_MergedReps_narrow_peaks_peak_4364
II	8786575	8786781	207	8786673	144.61	5.01123	1.45317	3.93138	SET-26_somatic.vs.glp-1_OP50_MergedReps_narrow_peaks_peak_4365
II	8787073	8790653	3581	8787584	1053.4	433.389	5.85777	430.691	SET-26_somatic.vs.glp-1_OP50_MergedReps_narrow_peaks_peak_4366a
II	8787073	8790653	3581	8788540	260.17	48.631	2.89999	46.9101	SET-26_somatic.vs.glp-1_OP50_MergedReps_narrow_peaks_peak_4366b
II	8787073	8790653	3581	8788692	253.52	45.2946	2.82233	43.5963	SET-26_somatic.vs.glp-1_OP50_MergedReps_narrow_peaks_peak_4366c
II	8787073	8790653	3581	8789308	267.43	51.4639	2.96219	49.7236	SET-26_somatic.vs.glp-1_OP50_MergedReps_narrow_peaks_peak_4366d
II	8787073	8790653	3581	8790042	273.48	48.929	2.82973	47.2054	SET-26_somatic.vs.glp-1_OP50_MergedReps_narrow_peaks_peak_4366e
II	8787073	8790653	3581	8790340	214.79	23.8525	2.17974	22.3654	SET-26_somatic.vs.glp-1_OP50_MergedReps_narrow_peaks_peak_4366f
II	8796457	8796810	354	8796632	220.84	37.9061	2.7492	36.266	SET-26_somatic.vs.glp-1_OP50_MergedReps_narrow_peaks_peak_4367
II	8806823	8807128	306	8806952	166.99	15.444	1.99994	14.0878	SET-26_somatic.vs.glp-1_OP50_MergedReps_narrow_peaks_peak_4368
II	8807918	8812573	4656	8808023	151.87	10.3435	1.77342	9.0988	SET-26_somatic.vs.glp-1_OP50_MergedReps_narrow_peaks_peak_4369a
II	8807918	8812573	4656	8808440	189.38	19.4914	2.09211	18.0666	SET-26_somatic.vs.glp-1_OP50_MergedReps_narrow_peaks_peak_4369b
II	8807918	8812573	4656	8808856	131.9	6.46645	1.58973	5.33292	SET-26_somatic.vs.glp-1_OP50_MergedReps_narrow_peaks_peak_4369c
II	8807918	8812573	4656	8809071	124.64	5.12446	1.50685	4.04225	SET-26_somatic.vs.glp-1_OP50_MergedReps_narrow_peaks_peak_4369d
II	8807918	8812573	4656	8809425	220.24	27.0685	2.28082	25.5398	SET-26_somatic.vs.glp-1_OP50_MergedReps_narrow_peaks_peak_4369e
II	8807918	8812573	4656	8809876	199.67	18.9241	2.02695	17.5087	SET-26_somatic.vs.glp-1_OP50_MergedReps_narrow_peaks_peak_4369f
II	8807918	8812573	4656	8811108	649.22	346.517	8.05728	343.966	SET-26_somatic.vs.glp-1_OP50_MergedReps_narrow_peaks_peak_4369g
II	8807918	8812573	4656	8811870	118.59	3.4336	1.38095	2.42135	SET-26_somatic.vs.glp-1_OP50_MergedReps_narrow_peaks_peak_4369h
II	8807918	8812573	4656	8812227	193.01	15.0419	1.8655	13.6948	SET-26_somatic.vs.glp-1_OP50_MergedReps_narrow_peaks_peak_4369i
II	8844597	8845120	524	8844891	189.99	22.6033	2.2469	21.1326	SET-26_somatic.vs.glp-1_OP50_MergedReps_narrow_peaks_peak_4370
II	8846034	8846479	446	8846312	328.54	52.5697	2.65761	50.8228	SET-26_somatic.vs.glp-1_OP50_MergedReps_narrow_peaks_peak_4371
II	8846552	8847077	526	8846717	234.76	29.2175	2.30686	27.6651	SET-26_somatic.vs.glp-1_OP50_MergedReps_narrow_peaks_peak_4372a
II	8846552	8847077	526	8846944	235.37	35.3879	2.54157	33.7715	SET-26_somatic.vs.glp-1_OP50_MergedReps_narrow_peaks_peak_4372b
II	8847144	8847426	283	8847247	116.78	3.45379	1.38886	2.44041	SET-26_somatic.vs.glp-1_OP50_MergedReps_narrow_peaks_peak_4373a
II	8847144	8847426	283	8847311	120.41	3.30867	1.36411	2.3036	SET-26_somatic.vs.glp-1_OP50_MergedReps_narrow_peaks_peak_4373b
II	8852134	8852532	399	8852398	142.19	9.94697	1.77445	8.70952	SET-26_somatic.vs.glp-1_OP50_MergedReps_narrow_peaks_peak_4374
II	8866941	8867257	317	8867040	170.63	4.60684	1.38407	3.54428	SET-26_somatic.vs.glp-1_OP50_MergedReps_narrow_peaks_peak_4375
II	8878852	8880337	1486	8878968	127.67	6.40462	1.59449	5.27217	SET-26_somatic.vs.glp-1_OP50_MergedReps_narrow_peaks_peak_4376a
II	8878852	8880337	1486	8879220	132.51	7.5076	1.65448	6.33971	SET-26_somatic.vs.glp-1_OP50_MergedReps_narrow_peaks_peak_4376b
II	8878852	8880337	1486	8879479	121.62	5.18853	1.51951	4.10059	SET-26_somatic.vs.glp-1_OP50_MergedReps_narrow_peaks_peak_4376c
II	8878852	8880337	1486	8879729	171.84	18.6284	2.14186	17.2157	SET-26_somatic.vs.glp-1_OP50_MergedReps_narrow_peaks_peak_4376d
II	8878852	8880337	1486	8879935	165.18	13.8656	1.91011	12.5391	SET-26_somatic.vs.glp-1_OP50_MergedReps_narrow_peaks_peak_4376e
II	8878852	8880337	1486	8880112	144.61	10.4709	1.80444	9.22073	SET-26_somatic.vs.glp-1_OP50_MergedReps_narrow_peaks_peak_4376f
II	8880721	8882412	1692	8881096	243.84	48.6405	3.03413	46.918	SET-26_somatic.vs.glp-1_OP50_MergedReps_narrow_peaks_peak_4377a
II	8880721	8882412	1692	8881790	200.27	29.4071	2.49427	27.8512	SET-26_somatic.vs.glp-1_OP50_MergedReps_narrow_peaks_peak_4377b
II	8880721	8882412	1692	8882283	145.82	10.7372	1.81944	9.47981	SET-26_somatic.vs.glp-1_OP50_MergedReps_narrow_peaks_peak_4377c
II	8882554	8885519	2966	8883096	329.75	87.7932	3.78437	85.8688	SET-26_somatic.vs.glp-1_OP50_MergedReps_narrow_peaks_peak_4378a
II	8882554	8885519	2966	8883794	365.45	102.306	3.94884	100.325	SET-26_somatic.vs.glp-1_OP50_MergedReps_narrow_peaks_peak_4378b
II	8882554	8885519	2966	8884555	975.95	643.171	11.1779	640.136	SET-26_somatic.vs.glp-1_OP50_MergedReps_narrow_peaks_peak_4378c
II	8882554	8885519	2966	8885258	125.85	5.98603	1.572	4.86773	SET-26_somatic.vs.glp-1_OP50_MergedReps_narrow_peaks_peak_4378d
II	8882554	8885519	2966	8885397	128.27	5.50424	1.52084	4.40573	SET-26_somatic.vs.glp-1_OP50_MergedReps_narrow_peaks_peak_4378e
II	8886577	8888468	1892	8886939	173.05	19.3082	2.15685	17.8853	SET-26_somatic.vs.glp-1_OP50_MergedReps_narrow_peaks_peak_4379a
II	8886577	8888468	1892	8887536	169.41	15.4785	1.98157	14.1219	SET-26_somatic.vs.glp-1_OP50_MergedReps_narrow_peaks_peak_4379b
II	8886577	8888468	1892	8888252	185.15	14.7577	1.88027	13.4167	SET-26_somatic.vs.glp-1_OP50_MergedReps_narrow_peaks_peak_4379c
II	8888568	8888836	269	8888689	192.41	14.0117	1.82459	12.6838	SET-26_somatic.vs.glp-1_OP50_MergedReps_narrow_peaks_peak_4380
II	8889179	8890093	915	8889293	152.47	12.1611	1.87163	10.8714	SET-26_somatic.vs.glp-1_OP50_MergedReps_narrow_peaks_peak_4381a
II	8889179	8890093	915	8889480	147.03	11.2785	1.83443	10.0088	SET-26_somatic.vs.glp-1_OP50_MergedReps_narrow_peaks_peak_4381b
II	8889179	8890093	915	8889730	157.31	14.1539	1.9619	12.821	SET-26_somatic.vs.glp-1_OP50_MergedReps_narrow_peaks_peak_4381c
II	8889179	8890093	915	8889952	175.47	19.9979	2.18685	18.5647	SET-26_somatic.vs.glp-1_OP50_MergedReps_narrow_peaks_peak_4381d
II	8890706	8891227	522	8891041	206.93	31.6027	2.56448	30.024	SET-26_somatic.vs.glp-1_OP50_MergedReps_narrow_peaks_peak_4382
II	8891289	8892270	982	8891732	548.78	188.867	4.81422	186.639	SET-26_somatic.vs.glp-1_OP50_MergedReps_narrow_peaks_peak_4383a
II	8891289	8892270	982	8892208	141.58	6.69567	1.57376	5.55389	SET-26_somatic.vs.glp-1_OP50_MergedReps_narrow_peaks_peak_4383b
II	8894807	8895066	260	8894905	150.05	11.8592	1.85706	10.5768	SET-26_somatic.vs.glp-1_OP50_MergedReps_narrow_peaks_peak_4384
II	8895762	8896943	1182	8896091	278.32	50.4104	2.85025	48.6767	SET-26_somatic.vs.glp-1_OP50_MergedReps_narrow_peaks_peak_4385a
II	8895762	8896943	1182	8896613	183.33	19.7812	2.13346	18.3513	SET-26_somatic.vs.glp-1_OP50_MergedReps_narrow_peaks_peak_4385b
II	8895762	8896943	1182	8896777	188.17	13.6771	1.81896	12.3561	SET-26_somatic.vs.glp-1_OP50_MergedReps_narrow_peaks_peak_4385c
II	8914911	8915130	220	8915039	136.74	8.44672	1.70697	7.24988	SET-26_somatic.vs.glp-1_OP50_MergedReps_narrow_peaks_peak_4386
II	8921926	8922385	460	8922145	422.93	116.862	3.9253	114.832	SET-26_somatic.vs.glp-1_OP50_MergedReps_narrow_peaks_peak_4387
II	8923137	8923587	451	8923375	181.52	9.95882	1.65924	8.72128	SET-26_somatic.vs.glp-1_OP50_MergedReps_narrow_peaks_peak_4388
II	8926403	8928088	1686	8926585	277.72	46.9525	2.73791	45.2428	SET-26_somatic.vs.glp-1_OP50_MergedReps_narrow_peaks_peak_4389a
II	8926403	8928088	1686	8927344	390.26	110.603	3.99244	108.593	SET-26_somatic.vs.glp-1_OP50_MergedReps_narrow_peaks_peak_4389b
II	8926403	8928088	1686	8927549	538.5	223.524	5.86411	221.217	SET-26_somatic.vs.glp-1_OP50_MergedReps_narrow_peaks_peak_4389c
II	8928519	8928951	433	8928689	168.2	13.172	1.86185	11.8619	SET-26_somatic.vs.glp-1_OP50_MergedReps_narrow_peaks_peak_4390
II	8929053	8935107	6055	8929312	255.94	38.1495	2.54394	36.5082	SET-26_somatic.vs.glp-1_OP50_MergedReps_narrow_peaks_peak_4391a
II	8929053	8935107	6055	8929475	274.09	54.9165	3.03832	53.1541	SET-26_somatic.vs.glp-1_OP50_MergedReps_narrow_peaks_peak_4391b
II	8929053	8935107	6055	8929811	201.48	24.7036	2.2756	23.2063	SET-26_somatic.vs.glp-1_OP50_MergedReps_narrow_peaks_peak_4391c
II	8929053	8935107	6055	8930112	156.71	10.5366	1.76527	9.2857	SET-26_somatic.vs.glp-1_OP50_MergedReps_narrow_peaks_peak_4391d
II	8929053	8935107	6055	8930898	313.42	59.2265	2.93848	57.4397	SET-26_somatic.vs.glp-1_OP50_MergedReps_narrow_peaks_peak_4391e
II	8929053	8935107	6055	8931879	1375.89	977.12	12.749	973.636	SET-26_somatic.vs.glp-1_OP50_MergedReps_narrow_peaks_peak_4391f
II	8929053	8935107	6055	8932635	173.05	17.1821	2.04759	15.7945	SET-26_somatic.vs.glp-1_OP50_MergedReps_narrow_peaks_peak_4391g
II	8929053	8935107	6055	8932937	171.23	15.6487	1.97966	14.2904	SET-26_somatic.vs.glp-1_OP50_MergedReps_narrow_peaks_peak_4391h
II	8929053	8935107	6055	8934166	664.95	350.349	7.93936	347.791	SET-26_somatic.vs.glp-1_OP50_MergedReps_narrow_peaks_peak_4391i
II	8929053	8935107	6055	8934820	141.58	8.6278	1.69943	7.42822	SET-26_somatic.vs.glp-1_OP50_MergedReps_narrow_peaks_peak_4391j
II	8935197	8936445	1249	8935545	310.39	49.2315	2.63892	47.5058	SET-26_somatic.vs.glp-1_OP50_MergedReps_narrow_peaks_peak_4392a
II	8935197	8936445	1249	8936259	127.06	3.87285	1.395	2.84236	SET-26_somatic.vs.glp-1_OP50_MergedReps_narrow_peaks_peak_4392b
II	8935197	8936445	1249	8936406	121.01	4.57301	1.46331	3.51111	SET-26_somatic.vs.glp-1_OP50_MergedReps_narrow_peaks_peak_4392c
II	8936767	8937528	762	8936856	117.99	4.2204	1.45566	3.17517	SET-26_somatic.vs.glp-1_OP50_MergedReps_narrow_peaks_peak_4393a
II	8936767	8937528	762	8937367	199.67	18.4724	2.00668	17.0641	SET-26_somatic.vs.glp-1_OP50_MergedReps_narrow_peaks_peak_4393b
II	8937641	8940771	3131	8937712	132.51	4.87295	1.46711	3.79809	SET-26_somatic.vs.glp-1_OP50_MergedReps_narrow_peaks_peak_4394a
II	8937641	8940771	3131	8938364	160.34	7.63088	1.58176	6.46099	SET-26_somatic.vs.glp-1_OP50_MergedReps_narrow_peaks_peak_4394b
II	8937641	8940771	3131	8938816	194.83	17.3865	1.97805	15.9956	SET-26_somatic.vs.glp-1_OP50_MergedReps_narrow_peaks_peak_4394c
II	8937641	8940771	3131	8939090	234.76	43.0629	2.86814	41.3812	SET-26_somatic.vs.glp-1_OP50_MergedReps_narrow_peaks_peak_4394d
II	8937641	8940771	3131	8939736	151.26	11.8819	1.85687	10.5991	SET-26_somatic.vs.glp-1_OP50_MergedReps_narrow_peaks_peak_4394e
II	8937641	8940771	3131	8940433	435.64	165.792	5.3119	163.621	SET-26_somatic.vs.glp-1_OP50_MergedReps_narrow_peaks_peak_4394f
II	8948155	8948384	230	8948256	155.5	13.5567	1.93941	12.2372	SET-26_somatic.vs.glp-1_OP50_MergedReps_narrow_peaks_peak_4395
II	8959234	8959553	320	8959365	171.84	18.6284	2.14186	17.2157	SET-26_somatic.vs.glp-1_OP50_MergedReps_narrow_peaks_peak_4396
II	8959670	8960064	395	8959840	153.68	12.9705	1.91691	11.6626	SET-26_somatic.vs.glp-1_OP50_MergedReps_narrow_peaks_peak_4397
II	8961469	8961688	220	8961658	159.73	6.91622	1.54552	5.76857	SET-26_somatic.vs.glp-1_OP50_MergedReps_narrow_peaks_peak_4398
II	8962084	8962647	564	8962405	443.5	91.1511	3.13031	89.213	SET-26_somatic.vs.glp-1_OP50_MergedReps_narrow_peaks_peak_4399
II	8962726	8963426	701	8962854	119.8	4.80996	1.49702	3.73643	SET-26_somatic.vs.glp-1_OP50_MergedReps_narrow_peaks_peak_4400a
II	8962726	8963426	701	8963038	140.98	9.43488	1.75945	8.21011	SET-26_somatic.vs.glp-1_OP50_MergedReps_narrow_peaks_peak_4400b
II	8962726	8963426	701	8963292	121.62	5.18853	1.51951	4.10059	SET-26_somatic.vs.glp-1_OP50_MergedReps_narrow_peaks_peak_4400c
II	8963534	8967836	4303	8964112	387.84	81.9214	3.18721	80.0216	SET-26_somatic.vs.glp-1_OP50_MergedReps_narrow_peaks_peak_4401a
II	8963534	8967836	4303	8965045	1152.02	873.713	14.2888	870.362	SET-26_somatic.vs.glp-1_OP50_MergedReps_narrow_peaks_peak_4401b
II	8963534	8967836	4303	8965989	274.69	58.3965	3.1762	56.614	SET-26_somatic.vs.glp-1_OP50_MergedReps_narrow_peaks_peak_4401c
II	8963534	8967836	4303	8966897	315.84	82.5881	3.72751	80.6859	SET-26_somatic.vs.glp-1_OP50_MergedReps_narrow_peaks_peak_4401d
II	8963534	8967836	4303	8967734	114.96	3.92381	1.43703	2.88759	SET-26_somatic.vs.glp-1_OP50_MergedReps_narrow_peaks_peak_4401e
II	8968095	8968496	402	8968323	159.73	14.7618	1.9919	13.4175	SET-26_somatic.vs.glp-1_OP50_MergedReps_narrow_peaks_peak_4402
II	8969046	8969693	648	8969372	329.75	96.4715	4.09887	94.5124	SET-26_somatic.vs.glp-1_OP50_MergedReps_narrow_peaks_peak_4403
II	8969738	8970241	504	8970060	284.38	35.0354	2.30141	33.4229	SET-26_somatic.vs.glp-1_OP50_MergedReps_narrow_peaks_peak_4404
II	8970662	8971053	392	8970812	174.86	9.55454	1.65906	8.32827	SET-26_somatic.vs.glp-1_OP50_MergedReps_narrow_peaks_peak_4405
II	8971704	8972364	661	8972119	159.73	14.7618	1.9919	13.4175	SET-26_somatic.vs.glp-1_OP50_MergedReps_narrow_peaks_peak_4406
II	8972535	8973067	533	8972754	145.82	6.63398	1.56189	5.49323	SET-26_somatic.vs.glp-1_OP50_MergedReps_narrow_peaks_peak_4407
II	8973330	8974075	746	8973839	349.72	108.642	4.32989	106.639	SET-26_somatic.vs.glp-1_OP50_MergedReps_narrow_peaks_peak_4408
II	8989472	8990029	558	8989723	176.68	5.75085	1.44452	4.64533	SET-26_somatic.vs.glp-1_OP50_MergedReps_narrow_peaks_peak_4409
II	8991508	8992082	575	8991763	176.07	12.6738	1.80684	11.3744	SET-26_somatic.vs.glp-1_OP50_MergedReps_narrow_peaks_peak_4410a
II	8991508	8992082	575	8991831	182.73	15.1049	1.91381	13.7538	SET-26_somatic.vs.glp-1_OP50_MergedReps_narrow_peaks_peak_4410b
II	8992584	8993577	994	8992882	399.34	142.751	4.96115	140.641	SET-26_somatic.vs.glp-1_OP50_MergedReps_narrow_peaks_peak_4411
II	8993656	8994014	359	8993814	170.02	18.2921	2.11936	16.8854	SET-26_somatic.vs.glp-1_OP50_MergedReps_narrow_peaks_peak_4412
II	8994096	8994624	529	8994476	173.05	15.3848	1.95557	14.0293	SET-26_somatic.vs.glp-1_OP50_MergedReps_narrow_peaks_peak_4413
II	8995033	8996481	1449	8995135	140.37	6.13839	1.53666	5.01721	SET-26_somatic.vs.glp-1_OP50_MergedReps_narrow_peaks_peak_4414a
II	8995033	8996481	1449	8995318	177.89	8.51972	1.59719	7.32185	SET-26_somatic.vs.glp-1_OP50_MergedReps_narrow_peaks_peak_4414b
II	8995033	8996481	1449	8995581	130.09	5.74839	1.53138	4.6431	SET-26_somatic.vs.glp-1_OP50_MergedReps_narrow_peaks_peak_4414c
II	8995033	8996481	1449	8995838	131.3	7.28063	1.63948	6.11856	SET-26_somatic.vs.glp-1_OP50_MergedReps_narrow_peaks_peak_4414d
II	8995033	8996481	1449	8996075	159.73	14.7618	1.9919	13.4175	SET-26_somatic.vs.glp-1_OP50_MergedReps_narrow_peaks_peak_4414e
II	8996920	8998398	1479	8997588	716.38	401.2	8.64317	398.554	SET-26_somatic.vs.glp-1_OP50_MergedReps_narrow_peaks_peak_4415a
II	8996920	8998398	1479	8998175	184.54	22.4763	2.2627	21.0092	SET-26_somatic.vs.glp-1_OP50_MergedReps_narrow_peaks_peak_4415b
II	8998833	8999149	317	8999046	125.85	5.98603	1.572	4.86773	SET-26_somatic.vs.glp-1_OP50_MergedReps_narrow_peaks_peak_4416
II	9008867	9009103	237	9009007	113.15	3.75709	1.41454	2.72936	SET-26_somatic.vs.glp-1_OP50_MergedReps_narrow_peaks_peak_4417
II	9013273	9013834	562	9013541	290.43	64.2618	3.2671	62.4478	SET-26_somatic.vs.glp-1_OP50_MergedReps_narrow_peaks_peak_4418
II	9032914	9033265	352	9033073	185.75	22.3894	2.25545	20.9228	SET-26_somatic.vs.glp-1_OP50_MergedReps_narrow_peaks_peak_4419
II	9034218	9034546	329	9034307	132.51	3.62224	1.37071	2.60248	SET-26_somatic.vs.glp-1_OP50_MergedReps_narrow_peaks_peak_4420
II	9036826	9037383	558	9037017	239.6	46.7039	2.98165	44.9953	SET-26_somatic.vs.glp-1_OP50_MergedReps_narrow_peaks_peak_4421
II	9037719	9039430	1712	9038177	182.12	15.1049	1.90751	13.7538	SET-26_somatic.vs.glp-1_OP50_MergedReps_narrow_peaks_peak_4422a
II	9037719	9039430	1712	9038483	160.34	15.0697	1.99939	13.7191	SET-26_somatic.vs.glp-1_OP50_MergedReps_narrow_peaks_peak_4422b
II	9037719	9039430	1712	9038978	592.35	295.673	7.35305	293.219	SET-26_somatic.vs.glp-1_OP50_MergedReps_narrow_peaks_peak_4422c
II	9040421	9040706	286	9040514	127.67	6.40462	1.59449	5.27217	SET-26_somatic.vs.glp-1_OP50_MergedReps_narrow_peaks_peak_4423
II	9041915	9044485	2571	9042246	452.58	138.092	4.27906	135.997	SET-26_somatic.vs.glp-1_OP50_MergedReps_narrow_peaks_peak_4424a
II	9041915	9044485	2571	9043171	192.41	25.0821	2.34149	23.5794	SET-26_somatic.vs.glp-1_OP50_MergedReps_narrow_peaks_peak_4424b
II	9041915	9044485	2571	9043409	197.85	17.4254	1.96884	16.0342	SET-26_somatic.vs.glp-1_OP50_MergedReps_narrow_peaks_peak_4424c
II	9041915	9044485	2571	9043686	214.79	34.7522	2.65103	33.1422	SET-26_somatic.vs.glp-1_OP50_MergedReps_narrow_peaks_peak_4424d
II	9041915	9044485	2571	9044213	252.91	34.9732	2.44147	33.3611	SET-26_somatic.vs.glp-1_OP50_MergedReps_narrow_peaks_peak_4424e
II	9044988	9046907	1920	9045084	140.98	8.67391	1.71057	7.4736	SET-26_somatic.vs.glp-1_OP50_MergedReps_narrow_peaks_peak_4425a
II	9044988	9046907	1920	9045520	215.4	35.7054	2.68172	34.0861	SET-26_somatic.vs.glp-1_OP50_MergedReps_narrow_peaks_peak_4425b
II	9044988	9046907	1920	9045803	169.41	17.9584	2.11187	16.5579	SET-26_somatic.vs.glp-1_OP50_MergedReps_narrow_peaks_peak_4425c
II	9044988	9046907	1920	9046106	180.91	21.7645	2.25433	20.3043	SET-26_somatic.vs.glp-1_OP50_MergedReps_narrow_peaks_peak_4425d
II	9047320	9048287	968	9047723	249.89	51.5982	3.10911	49.856	SET-26_somatic.vs.glp-1_OP50_MergedReps_narrow_peaks_peak_4426
II	9048392	9048918	527	9048756	170.02	9.23953	1.64442	8.0215	SET-26_somatic.vs.glp-1_OP50_MergedReps_narrow_peaks_peak_4427
II	9049018	9052111	3094	9049374	269.85	29.1877	2.16683	27.6356	SET-26_somatic.vs.glp-1_OP50_MergedReps_narrow_peaks_peak_4428a
II	9049018	9052111	3094	9049808	148.84	6.988	1.5773	5.83907	SET-26_somatic.vs.glp-1_OP50_MergedReps_narrow_peaks_peak_4428b
II	9049018	9052111	3094	9050388	179.7	20.1682	2.17712	18.7334	SET-26_somatic.vs.glp-1_OP50_MergedReps_narrow_peaks_peak_4428c
II	9049018	9052111	3094	9051048	160.94	15.0697	2.00689	13.7191	SET-26_somatic.vs.glp-1_OP50_MergedReps_narrow_peaks_peak_4428d
II	9049018	9052111	3094	9051766	242.63	47.1941	2.97905	45.4817	SET-26_somatic.vs.glp-1_OP50_MergedReps_narrow_peaks_peak_4428e
II	9052461	9053057	597	9052572	139.77	8.43448	1.69599	7.24173	SET-26_somatic.vs.glp-1_OP50_MergedReps_narrow_peaks_peak_4429a
II	9052461	9053057	597	9052861	186.36	20.4907	2.15352	19.0505	SET-26_somatic.vs.glp-1_OP50_MergedReps_narrow_peaks_peak_4429b
II	9053783	9055843	2061	9053973	131.3	5.60212	1.52065	4.49957	SET-26_somatic.vs.glp-1_OP50_MergedReps_narrow_peaks_peak_4430a
II	9053783	9055843	2061	9054698	811.38	502.374	10.0674	499.563	SET-26_somatic.vs.glp-1_OP50_MergedReps_narrow_peaks_peak_4430b
II	9053783	9055843	2061	9054911	816.82	486.854	9.50956	484.069	SET-26_somatic.vs.glp-1_OP50_MergedReps_narrow_peaks_peak_4430c
II	9053783	9055843	2061	9055541	186.96	15.6079	1.92584	14.25	SET-26_somatic.vs.glp-1_OP50_MergedReps_narrow_peaks_peak_4430d
II	9055889	9057845	1957	9056380	275.9	49.0361	2.82556	47.312	SET-26_somatic.vs.glp-1_OP50_MergedReps_narrow_peaks_peak_4431a
II	9055889	9057845	1957	9056577	317.05	80.8913	3.63899	78.9955	SET-26_somatic.vs.glp-1_OP50_MergedReps_narrow_peaks_peak_4431b
II	9055889	9057845	1957	9057363	785.96	433.051	8.47292	430.354	SET-26_somatic.vs.glp-1_OP50_MergedReps_narrow_peaks_peak_4431c
II	9059301	9062793	3493	9059557	166.39	11.5326	1.7834	10.2596	SET-26_somatic.vs.glp-1_OP50_MergedReps_narrow_peaks_peak_4432a
II	9059301	9062793	3493	9060426	1022.54	397.665	5.50291	395.025	SET-26_somatic.vs.glp-1_OP50_MergedReps_narrow_peaks_peak_4432b
II	9059301	9062793	3493	9061621	563.91	144.343	3.7019	142.23	SET-26_somatic.vs.glp-1_OP50_MergedReps_narrow_peaks_peak_4432c
II	9059301	9062793	3493	9061920	1231.28	513.227	5.95306	510.398	SET-26_somatic.vs.glp-1_OP50_MergedReps_narrow_peaks_peak_4432d
II	9076063	9076950	888	9076195	147.03	11.1632	1.82751	9.8985	SET-26_somatic.vs.glp-1_OP50_MergedReps_narrow_peaks_peak_4433a
II	9076063	9076950	888	9076603	212.98	30.7334	2.48813	29.1635	SET-26_somatic.vs.glp-1_OP50_MergedReps_narrow_peaks_peak_4433b
II	9077429	9077888	460	9077728	240.81	37.4665	2.60012	35.8308	SET-26_somatic.vs.glp-1_OP50_MergedReps_narrow_peaks_peak_4434
II	9092861	9093330	470	9093099	490.7	48.8526	2.11029	47.1292	SET-26_somatic.vs.glp-1_OP50_MergedReps_narrow_peaks_peak_4435
II	9094352	9095012	661	9094569	333.38	62.7067	2.9332	60.9011	SET-26_somatic.vs.glp-1_OP50_MergedReps_narrow_peaks_peak_4436
II	9096684	9097102	419	9096813	147.63	8.99956	1.70334	7.78868	SET-26_somatic.vs.glp-1_OP50_MergedReps_narrow_peaks_peak_4437
II	9098159	9099795	1637	9099116	799.28	368.061	6.66896	365.471	SET-26_somatic.vs.glp-1_OP50_MergedReps_narrow_peaks_peak_4438
II	9100693	9101056	364	9100837	167.6	15.3082	1.98353	13.9551	SET-26_somatic.vs.glp-1_OP50_MergedReps_narrow_peaks_peak_4439
II	9106790	9107122	333	9106889	119.8	4.80996	1.49702	3.73643	SET-26_somatic.vs.glp-1_OP50_MergedReps_narrow_peaks_peak_4440
II	9108399	9108912	514	9108564	421.72	153.17	5.0577	151.033	SET-26_somatic.vs.glp-1_OP50_MergedReps_narrow_peaks_peak_4441
II	9109027	9109736	710	9109403	580.85	228.627	5.54144	226.309	SET-26_somatic.vs.glp-1_OP50_MergedReps_narrow_peaks_peak_4442
II	9111052	9111883	832	9111145	120.41	3.96751	1.42061	2.93023	SET-26_somatic.vs.glp-1_OP50_MergedReps_narrow_peaks_peak_4443a
II	9111052	9111883	832	9111617	183.94	5.90992	1.44481	4.79706	SET-26_somatic.vs.glp-1_OP50_MergedReps_narrow_peaks_peak_4443b
II	9111052	9111883	832	9111816	157.31	5.83755	1.47957	4.72633	SET-26_somatic.vs.glp-1_OP50_MergedReps_narrow_peaks_peak_4443c
II	9112708	9113443	736	9113062	734.53	234.07	4.48497	231.74	SET-26_somatic.vs.glp-1_OP50_MergedReps_narrow_peaks_peak_4444
II	9113525	9114233	709	9113966	335.8	68.0953	3.08995	66.2609	SET-26_somatic.vs.glp-1_OP50_MergedReps_narrow_peaks_peak_4445
II	9116356	9116714	359	9116491	242.63	12.2617	1.63508	10.9708	SET-26_somatic.vs.glp-1_OP50_MergedReps_narrow_peaks_peak_4446
II	9125280	9125522	243	9125372	183.33	9.25241	1.61694	8.03402	SET-26_somatic.vs.glp-1_OP50_MergedReps_narrow_peaks_peak_4447
II	9126062	9126329	268	9126172	147.63	8.81685	1.69209	7.61061	SET-26_somatic.vs.glp-1_OP50_MergedReps_narrow_peaks_peak_4448
II	9126939	9127420	482	9127146	243.23	7.243	1.42825	6.0857	SET-26_somatic.vs.glp-1_OP50_MergedReps_narrow_peaks_peak_4449
II	9128001	9128552	552	9128272	328.54	54.8012	2.7235	53.0393	SET-26_somatic.vs.glp-1_OP50_MergedReps_narrow_peaks_peak_4450
II	9130548	9130761	214	9130655	143.4	6.94745	1.58296	5.79939	SET-26_somatic.vs.glp-1_OP50_MergedReps_narrow_peaks_peak_4451
II	9160276	9160567	292	9160445	239.6	4.63773	1.31476	3.57219	SET-26_somatic.vs.glp-1_OP50_MergedReps_narrow_peaks_peak_4452
II	9165785	9167732	1948	9166084	177.28	18.8465	2.11584	17.4318	SET-26_somatic.vs.glp-1_OP50_MergedReps_narrow_peaks_peak_4453a
II	9165785	9167732	1948	9166407	141.58	8.80004	1.71044	7.59401	SET-26_somatic.vs.glp-1_OP50_MergedReps_narrow_peaks_peak_4453b
II	9165785	9167732	1948	9166758	149.45	11.705	1.85693	10.4262	SET-26_somatic.vs.glp-1_OP50_MergedReps_narrow_peaks_peak_4453c
II	9165785	9167732	1948	9167189	227.5	40.9665	2.82727	39.3017	SET-26_somatic.vs.glp-1_OP50_MergedReps_narrow_peaks_peak_4453d
II	9168623	9171437	2815	9168832	198.46	20.9871	2.12189	19.5402	SET-26_somatic.vs.glp-1_OP50_MergedReps_narrow_peaks_peak_4454a
II	9168623	9171437	2815	9169725	592.35	235.622	5.59762	233.289	SET-26_somatic.vs.glp-1_OP50_MergedReps_narrow_peaks_peak_4454b
II	9168623	9171437	2815	9170562	180.91	18.9793	2.11524	17.5621	SET-26_somatic.vs.glp-1_OP50_MergedReps_narrow_peaks_peak_4454c
II	9168623	9171437	2815	9170907	164.57	15.2737	1.99487	13.921	SET-26_somatic.vs.glp-1_OP50_MergedReps_narrow_peaks_peak_4454d
II	9168623	9171437	2815	9171249	176.07	15.8559	1.96745	14.4924	SET-26_somatic.vs.glp-1_OP50_MergedReps_narrow_peaks_peak_4454e
II	9171559	9171758	200	9171717	121.62	5.18853	1.51951	4.10059	SET-26_somatic.vs.glp-1_OP50_MergedReps_narrow_peaks_peak_4455
II	9172225	9173192	968	9172367	144	10.4709	1.79694	9.22073	SET-26_somatic.vs.glp-1_OP50_MergedReps_narrow_peaks_peak_4456a
II	9172225	9173192	968	9172629	136.74	8.44672	1.70697	7.24988	SET-26_somatic.vs.glp-1_OP50_MergedReps_narrow_peaks_peak_4456b
II	9172225	9173192	968	9172993	163.97	16.0094	2.04438	14.6412	SET-26_somatic.vs.glp-1_OP50_MergedReps_narrow_peaks_peak_4456c
II	9174949	9175448	500	9175149	169.41	8.18019	1.59266	6.99348	SET-26_somatic.vs.glp-1_OP50_MergedReps_narrow_peaks_peak_4457
II	9175503	9176632	1130	9175912	183.33	21.5655	2.22086	20.1097	SET-26_somatic.vs.glp-1_OP50_MergedReps_narrow_peaks_peak_4458a
II	9175503	9176632	1130	9176305	163.97	16.0094	2.04438	14.6412	SET-26_somatic.vs.glp-1_OP50_MergedReps_narrow_peaks_peak_4458b
II	9176968	9178668	1701	9177313	972.93	595.711	9.93802	592.749	SET-26_somatic.vs.glp-1_OP50_MergedReps_narrow_peaks_peak_4459a
II	9176968	9178668	1701	9177844	194.22	14.5522	1.84172	13.2134	SET-26_somatic.vs.glp-1_OP50_MergedReps_narrow_peaks_peak_4459b
II	9176968	9178668	1701	9178316	198.46	23.2822	2.22609	21.8023	SET-26_somatic.vs.glp-1_OP50_MergedReps_narrow_peaks_peak_4459c
II	9181154	9181567	414	9181431	162.15	15.6935	2.02189	14.3316	SET-26_somatic.vs.glp-1_OP50_MergedReps_narrow_peaks_peak_4460
II	9196275	9196671	397	9196407	206.93	31.8706	2.57675	30.2881	SET-26_somatic.vs.glp-1_OP50_MergedReps_narrow_peaks_peak_4461
II	9198259	9198462	204	9198360	145.82	10.7372	1.81944	9.47981	SET-26_somatic.vs.glp-1_OP50_MergedReps_narrow_peaks_peak_4462
II	9204087	9204325	239	9204211	109.51	3.12594	1.36955	2.13036	SET-26_somatic.vs.glp-1_OP50_MergedReps_narrow_peaks_peak_4463
II	9211704	9212144	441	9211895	317.65	89.1491	3.9489	87.2186	SET-26_somatic.vs.glp-1_OP50_MergedReps_narrow_peaks_peak_4464
II	9214098	9215205	1108	9214593	883.38	522.822	9.40828	519.976	SET-26_somatic.vs.glp-1_OP50_MergedReps_narrow_peaks_peak_4465
II	9215594	9216285	692	9215924	277.72	39.7191	2.48857	38.064	SET-26_somatic.vs.glp-1_OP50_MergedReps_narrow_peaks_peak_4466
II	9216565	9219376	2812	9217087	201.48	29.8124	2.50927	28.2528	SET-26_somatic.vs.glp-1_OP50_MergedReps_narrow_peaks_peak_4467a
II	9216565	9219376	2812	9217764	286.8	71.1587	3.5665	69.3088	SET-26_somatic.vs.glp-1_OP50_MergedReps_narrow_peaks_peak_4467b
II	9216565	9219376	2812	9218001	240.21	47.1853	2.98914	45.473	SET-26_somatic.vs.glp-1_OP50_MergedReps_narrow_peaks_peak_4467c
II	9216565	9219376	2812	9218360	235.97	41.7366	2.80771	40.0654	SET-26_somatic.vs.glp-1_OP50_MergedReps_narrow_peaks_peak_4467d
II	9216565	9219376	2812	9218785	166.39	13.3472	1.88078	12.0316	SET-26_somatic.vs.glp-1_OP50_MergedReps_narrow_peaks_peak_4467e
II	9216565	9219376	2812	9219097	144	10.4709	1.79694	9.22073	SET-26_somatic.vs.glp-1_OP50_MergedReps_narrow_peaks_peak_4467f
II	9219586	9221014	1429	9220003	189.99	17.1798	1.98945	15.7923	SET-26_somatic.vs.glp-1_OP50_MergedReps_narrow_peaks_peak_4468a
II	9219586	9221014	1429	9220439	203.3	22.1632	2.15051	20.6987	SET-26_somatic.vs.glp-1_OP50_MergedReps_narrow_peaks_peak_4468b
II	9219586	9221014	1429	9220711	199.06	20.8228	2.10592	19.3771	SET-26_somatic.vs.glp-1_OP50_MergedReps_narrow_peaks_peak_4468c
II	9222807	9223239	433	9223067	229.92	40.9291	2.8161	39.2645	SET-26_somatic.vs.glp-1_OP50_MergedReps_narrow_peaks_peak_4469
II	9224498	9224925	428	9224741	159.13	14.7618	1.9844	13.4175	SET-26_somatic.vs.glp-1_OP50_MergedReps_narrow_peaks_peak_4470
II	9231250	9231752	503	9231495	290.43	21.8466	1.86811	20.3859	SET-26_somatic.vs.glp-1_OP50_MergedReps_narrow_peaks_peak_4471
II	9239572	9239940	369	9239689	134.93	7.97095	1.68447	6.78757	SET-26_somatic.vs.glp-1_OP50_MergedReps_narrow_peaks_peak_4472
II	9241858	9242590	733	9241957	175.47	8.36798	1.58978	7.17632	SET-26_somatic.vs.glp-1_OP50_MergedReps_narrow_peaks_peak_4473a
II	9241858	9242590	733	9242173	118.59	3.36185	1.3746	2.35546	SET-26_somatic.vs.glp-1_OP50_MergedReps_narrow_peaks_peak_4473b
II	9241858	9242590	733	9242485	144	10.4709	1.79694	9.22073	SET-26_somatic.vs.glp-1_OP50_MergedReps_narrow_peaks_peak_4473c
II	9242811	9244266	1456	9242969	150.05	12.1119	1.87193	10.8227	SET-26_somatic.vs.glp-1_OP50_MergedReps_narrow_peaks_peak_4474a
II	9242811	9244266	1456	9243192	157.31	5.00128	1.42625	3.9216	SET-26_somatic.vs.glp-1_OP50_MergedReps_narrow_peaks_peak_4474b
II	9242811	9244266	1456	9243407	134.93	7.57541	1.65765	6.40643	SET-26_somatic.vs.glp-1_OP50_MergedReps_narrow_peaks_peak_4474c
II	9242811	9244266	1456	9243587	136.14	7.67471	1.64828	6.50411	SET-26_somatic.vs.glp-1_OP50_MergedReps_narrow_peaks_peak_4474d
II	9242811	9244266	1456	9243921	166.39	12.5752	1.83945	11.277	SET-26_somatic.vs.glp-1_OP50_MergedReps_narrow_peaks_peak_4474e
II	9245518	9245796	279	9245655	135.53	8.20729	1.69197	7.01825	SET-26_somatic.vs.glp-1_OP50_MergedReps_narrow_peaks_peak_4475
II	9248760	9249044	285	9248940	133.11	4.83399	1.45774	3.75998	SET-26_somatic.vs.glp-1_OP50_MergedReps_narrow_peaks_peak_4476
II	9262202	9262416	215	9262315	136.74	8.44672	1.70697	7.24988	SET-26_somatic.vs.glp-1_OP50_MergedReps_narrow_peaks_peak_4477
II	9264890	9265341	452	9265096	281.35	33.9417	2.27702	32.3406	SET-26_somatic.vs.glp-1_OP50_MergedReps_narrow_peaks_peak_4478
II	9271099	9271439	341	9271270	160.34	5.09856	1.42778	4.0169	SET-26_somatic.vs.glp-1_OP50_MergedReps_narrow_peaks_peak_4479
II	9271504	9272609	1106	9271800	172.44	18.9671	2.14936	17.5501	SET-26_somatic.vs.glp-1_OP50_MergedReps_narrow_peaks_peak_4480a
II	9271504	9272609	1106	9272249	220.84	37.9061	2.7492	36.266	SET-26_somatic.vs.glp-1_OP50_MergedReps_narrow_peaks_peak_4480b
II	9273538	9274519	982	9274194	1211.92	605.142	7.44124	602.167	SET-26_somatic.vs.glp-1_OP50_MergedReps_narrow_peaks_peak_4481
II	9274789	9278305	3517	9274896	154.89	9.81458	1.73215	8.58282	SET-26_somatic.vs.glp-1_OP50_MergedReps_narrow_peaks_peak_4482a
II	9274789	9278305	3517	9275636	160.34	14.9242	1.99135	13.5784	SET-26_somatic.vs.glp-1_OP50_MergedReps_narrow_peaks_peak_4482b
II	9274789	9278305	3517	9276150	202.09	28.2126	2.42464	26.6702	SET-26_somatic.vs.glp-1_OP50_MergedReps_narrow_peaks_peak_4482c
II	9274789	9278305	3517	9276770	186.36	21.9853	2.22567	20.5236	SET-26_somatic.vs.glp-1_OP50_MergedReps_narrow_peaks_peak_4482d
II	9274789	9278305	3517	9277293	205.72	23.8009	2.21801	22.3143	SET-26_somatic.vs.glp-1_OP50_MergedReps_narrow_peaks_peak_4482e
II	9274789	9278305	3517	9277722	297.69	55.0874	2.89987	53.3244	SET-26_somatic.vs.glp-1_OP50_MergedReps_narrow_peaks_peak_4482f
II	9278379	9281321	2943	9278838	286.19	61.5311	3.19526	59.7314	SET-26_somatic.vs.glp-1_OP50_MergedReps_narrow_peaks_peak_4483a
II	9278379	9281321	2943	9279705	186.96	19.8914	2.13157	18.4605	SET-26_somatic.vs.glp-1_OP50_MergedReps_narrow_peaks_peak_4483b
II	9278379	9281321	2943	9280443	254.12	47.2663	2.88796	45.5537	SET-26_somatic.vs.glp-1_OP50_MergedReps_narrow_peaks_peak_4483c
II	9278379	9281321	2943	9280969	191.8	18.429	2.03808	17.0211	SET-26_somatic.vs.glp-1_OP50_MergedReps_narrow_peaks_peak_4483d
II	9278379	9281321	2943	9281171	144.61	6.38332	1.54573	5.25548	SET-26_somatic.vs.glp-1_OP50_MergedReps_narrow_peaks_peak_4483e
II	9281621	9282544	924	9281942	283.17	59.1903	3.13164	57.4037	SET-26_somatic.vs.glp-1_OP50_MergedReps_narrow_peaks_peak_4484a
II	9281621	9282544	924	9282240	170.02	13.8531	1.88806	12.5277	SET-26_somatic.vs.glp-1_OP50_MergedReps_narrow_peaks_peak_4484b
II	9282600	9283615	1016	9283001	2180.61	1379.36	10.5392	1375.43	SET-26_somatic.vs.glp-1_OP50_MergedReps_narrow_peaks_peak_4485a
II	9282600	9283615	1016	9283520	144	3.52741	1.34014	2.51224	SET-26_somatic.vs.glp-1_OP50_MergedReps_narrow_peaks_peak_4485b
II	9283839	9287621	3783	9284198	411.44	83.5983	3.10103	81.6912	SET-26_somatic.vs.glp-1_OP50_MergedReps_narrow_peaks_peak_4486a
II	9283839	9287621	3783	9285035	339.44	94.6393	3.9284	92.6871	SET-26_somatic.vs.glp-1_OP50_MergedReps_narrow_peaks_peak_4486b
II	9283839	9287621	3783	9285827	241.42	43.0719	2.81421	41.3901	SET-26_somatic.vs.glp-1_OP50_MergedReps_narrow_peaks_peak_4486c
II	9283839	9287621	3783	9286520	191.8	10.4513	1.66209	9.20512	SET-26_somatic.vs.glp-1_OP50_MergedReps_narrow_peaks_peak_4486d
II	9283839	9287621	3783	9286891	220.24	24.663	2.18185	23.166	SET-26_somatic.vs.glp-1_OP50_MergedReps_narrow_peaks_peak_4486e
II	9283839	9287621	3783	9287445	134.32	4.58703	1.43959	3.52476	SET-26_somatic.vs.glp-1_OP50_MergedReps_narrow_peaks_peak_4486f
II	9287928	9288332	405	9288022	114.36	3.92381	1.42954	2.88759	SET-26_somatic.vs.glp-1_OP50_MergedReps_narrow_peaks_peak_4487a
II	9287928	9288332	405	9288191	110.72	3.22643	1.37966	2.22823	SET-26_somatic.vs.glp-1_OP50_MergedReps_narrow_peaks_peak_4487b
II	9288376	9289182	807	9288751	159.13	14.6268	1.9769	13.2872	SET-26_somatic.vs.glp-1_OP50_MergedReps_narrow_peaks_peak_4488a
II	9288376	9289182	807	9289031	155.5	13.5567	1.93941	12.2372	SET-26_somatic.vs.glp-1_OP50_MergedReps_narrow_peaks_peak_4488b
II	9291659	9292023	365	9291783	138.56	8.93475	1.72946	7.72487	SET-26_somatic.vs.glp-1_OP50_MergedReps_narrow_peaks_peak_4489
II	9299691	9299921	231	9299788	185.15	3.35103	1.28377	2.34491	SET-26_somatic.vs.glp-1_OP50_MergedReps_narrow_peaks_peak_4490a
II	9299691	9299921	231	9299815	191.2	4.91834	1.37284	3.84251	SET-26_somatic.vs.glp-1_OP50_MergedReps_narrow_peaks_peak_4490b
II	9301086	9301647	562	9301350	273.48	38.1295	2.45075	36.4883	SET-26_somatic.vs.glp-1_OP50_MergedReps_narrow_peaks_peak_4491
II	9305587	9305864	278	9305746	137.95	7.37422	1.63473	6.21048	SET-26_somatic.vs.glp-1_OP50_MergedReps_narrow_peaks_peak_4492
II	9319393	9320097	705	9319700	439.87	169.493	5.38966	167.312	SET-26_somatic.vs.glp-1_OP50_MergedReps_narrow_peaks_peak_4493
II	9320300	9321048	749	9320391	159.73	4.37628	1.38564	3.32316	SET-26_somatic.vs.glp-1_OP50_MergedReps_narrow_peaks_peak_4494a
II	9320300	9321048	749	9320529	134.93	6.40286	1.57688	5.27217	SET-26_somatic.vs.glp-1_OP50_MergedReps_narrow_peaks_peak_4494b
II	9320300	9321048	749	9320636	140.98	7.81401	1.65475	6.63703	SET-26_somatic.vs.glp-1_OP50_MergedReps_narrow_peaks_peak_4494c
II	9320300	9321048	749	9320741	147.03	10.5037	1.78778	9.25311	SET-26_somatic.vs.glp-1_OP50_MergedReps_narrow_peaks_peak_4494d
II	9321310	9322034	725	9321634	197.85	13.1787	1.77547	11.8684	SET-26_somatic.vs.glp-1_OP50_MergedReps_narrow_peaks_peak_4495a
II	9321310	9322034	725	9321810	184.54	14.5552	1.87795	13.2164	SET-26_somatic.vs.glp-1_OP50_MergedReps_narrow_peaks_peak_4495b
II	9322086	9323771	1686	9322253	137.35	8.14856	1.67897	6.96229	SET-26_somatic.vs.glp-1_OP50_MergedReps_narrow_peaks_peak_4496a
II	9322086	9323771	1686	9323111	1163.52	866.712	13.8435	863.368	SET-26_somatic.vs.glp-1_OP50_MergedReps_narrow_peaks_peak_4496b
II	9322086	9323771	1686	9323635	148.84	9.99179	1.76286	8.75366	SET-26_somatic.vs.glp-1_OP50_MergedReps_narrow_peaks_peak_4496c
II	9324819	9325898	1080	9325162	406.6	116.359	4.0356	114.33	SET-26_somatic.vs.glp-1_OP50_MergedReps_narrow_peaks_peak_4497a
II	9324819	9325898	1080	9325655	272.27	32.3769	2.25846	30.7901	SET-26_somatic.vs.glp-1_OP50_MergedReps_narrow_peaks_peak_4497b
II	9326276	9327111	836	9326386	136.74	5.42073	1.50046	4.32381	SET-26_somatic.vs.glp-1_OP50_MergedReps_narrow_peaks_peak_4498a
II	9326276	9327111	836	9326734	164.57	9.98145	1.70695	8.74357	SET-26_somatic.vs.glp-1_OP50_MergedReps_narrow_peaks_peak_4498b
II	9329889	9330137	249	9330010	127.06	6.40462	1.587	5.27217	SET-26_somatic.vs.glp-1_OP50_MergedReps_narrow_peaks_peak_4499
II	9330425	9330829	405	9330572	180.91	21.7645	2.25433	20.3043	SET-26_somatic.vs.glp-1_OP50_MergedReps_narrow_peaks_peak_4500
II	9331203	9331927	725	9331520	133.72	7.73771	1.66948	6.56197	SET-26_somatic.vs.glp-1_OP50_MergedReps_narrow_peaks_peak_4501a
II	9331203	9331927	725	9331802	147.03	11.2785	1.83443	10.0088	SET-26_somatic.vs.glp-1_OP50_MergedReps_narrow_peaks_peak_4501b
II	9333255	9334598	1344	9333571	237.79	35.5279	2.54028	33.9105	SET-26_somatic.vs.glp-1_OP50_MergedReps_narrow_peaks_peak_4502a
II	9333255	9334598	1344	9333799	213.58	34.8391	2.65923	33.2277	SET-26_somatic.vs.glp-1_OP50_MergedReps_narrow_peaks_peak_4502b
II	9333255	9334598	1344	9334345	245.65	48.4467	3.00795	46.7266	SET-26_somatic.vs.glp-1_OP50_MergedReps_narrow_peaks_peak_4502c
II	9335188	9336259	1072	9335388	139.77	9.18331	1.74446	7.96594	SET-26_somatic.vs.glp-1_OP50_MergedReps_narrow_peaks_peak_4503a
II	9335188	9336259	1072	9335770	145.21	10.7372	1.81194	9.47981	SET-26_somatic.vs.glp-1_OP50_MergedReps_narrow_peaks_peak_4503b
II	9335188	9336259	1072	9335960	142.19	8.21237	1.66497	7.02316	SET-26_somatic.vs.glp-1_OP50_MergedReps_narrow_peaks_peak_4503c
II	9336510	9339640	3131	9336882	311	84.9677	3.86642	83.0541	SET-26_somatic.vs.glp-1_OP50_MergedReps_narrow_peaks_peak_4504a
II	9336510	9339640	3131	9337521	163.97	16.0094	2.04438	14.6412	SET-26_somatic.vs.glp-1_OP50_MergedReps_narrow_peaks_peak_4504b
II	9336510	9339640	3131	9338256	156.1	13.8539	1.94691	12.5277	SET-26_somatic.vs.glp-1_OP50_MergedReps_narrow_peaks_peak_4504c
II	9336510	9339640	3131	9338604	168.2	17.6272	2.09687	16.2311	SET-26_somatic.vs.glp-1_OP50_MergedReps_narrow_peaks_peak_4504d
II	9336510	9339640	3131	9338891	206.93	22.1589	2.14359	20.6945	SET-26_somatic.vs.glp-1_OP50_MergedReps_narrow_peaks_peak_4504e
II	9336510	9339640	3131	9339211	186.36	15.4442	1.9118	14.0879	SET-26_somatic.vs.glp-1_OP50_MergedReps_narrow_peaks_peak_4504f
II	9343970	9344315	346	9344158	155.5	13.5567	1.93941	12.2372	SET-26_somatic.vs.glp-1_OP50_MergedReps_narrow_peaks_peak_4505
II	9350365	9350650	286	9350516	166.39	14.5756	1.94639	13.2366	SET-26_somatic.vs.glp-1_OP50_MergedReps_narrow_peaks_peak_4506
II	9350706	9350914	209	9350876	127.06	6.40462	1.587	5.27217	SET-26_somatic.vs.glp-1_OP50_MergedReps_narrow_peaks_peak_4507
II	9351160	9351483	324	9351258	111.93	3.43432	1.39954	2.42135	SET-26_somatic.vs.glp-1_OP50_MergedReps_narrow_peaks_peak_4508a
II	9351160	9351483	324	9351439	122.83	5.38289	1.53451	4.28673	SET-26_somatic.vs.glp-1_OP50_MergedReps_narrow_peaks_peak_4508b
II	9351918	9353769	1852	9352045	131.9	7.28063	1.64698	6.11856	SET-26_somatic.vs.glp-1_OP50_MergedReps_narrow_peaks_peak_4509a
II	9351918	9353769	1852	9352388	264.41	59.2614	3.28907	57.474	SET-26_somatic.vs.glp-1_OP50_MergedReps_narrow_peaks_peak_4509b
II	9351918	9353769	1852	9352804	557.25	227.561	5.7552	225.245	SET-26_somatic.vs.glp-1_OP50_MergedReps_narrow_peaks_peak_4509c
II	9351918	9353769	1852	9353592	190.59	19.8201	2.10541	18.3898	SET-26_somatic.vs.glp-1_OP50_MergedReps_narrow_peaks_peak_4509d
II	9354151	9354828	678	9354439	124.04	5.78167	1.54951	4.67142	SET-26_somatic.vs.glp-1_OP50_MergedReps_narrow_peaks_peak_4510a
II	9354151	9354828	678	9354633	122.22	5.38289	1.52701	4.28673	SET-26_somatic.vs.glp-1_OP50_MergedReps_narrow_peaks_peak_4510b
II	9355539	9355771	233	9355652	134.93	7.97095	1.68447	6.78757	SET-26_somatic.vs.glp-1_OP50_MergedReps_narrow_peaks_peak_4511
II	9356638	9357683	1046	9356935	849.5	469.371	8.50495	466.614	SET-26_somatic.vs.glp-1_OP50_MergedReps_narrow_peaks_peak_4512
II	9359204	9359778	575	9359456	283.77	69.4921	3.52901	67.6504	SET-26_somatic.vs.glp-1_OP50_MergedReps_narrow_peaks_peak_4513
II	9360010	9360823	814	9360157	156.71	8.72494	1.66009	7.52	SET-26_somatic.vs.glp-1_OP50_MergedReps_narrow_peaks_peak_4514a
II	9360010	9360823	814	9360704	157.92	14.1539	1.9694	12.821	SET-26_somatic.vs.glp-1_OP50_MergedReps_narrow_peaks_peak_4514b
II	9363360	9363803	444	9363557	164.57	16.3278	2.05188	14.9549	SET-26_somatic.vs.glp-1_OP50_MergedReps_narrow_peaks_peak_4515
II	9364647	9364846	200	9364747	128.88	6.6188	1.60949	5.47853	SET-26_somatic.vs.glp-1_OP50_MergedReps_narrow_peaks_peak_4516
II	9366759	9367157	399	9366936	145.82	10.7372	1.81944	9.47981	SET-26_somatic.vs.glp-1_OP50_MergedReps_narrow_peaks_peak_4517
II	9368608	9369055	448	9368871	150.66	12.1119	1.87942	10.8227	SET-26_somatic.vs.glp-1_OP50_MergedReps_narrow_peaks_peak_4518
II	9374844	9375228	385	9375105	200.27	21.1547	2.11866	19.7051	SET-26_somatic.vs.glp-1_OP50_MergedReps_narrow_peaks_peak_4519
II	9378210	9378600	391	9378419	144.61	9.32562	1.73343	8.10627	SET-26_somatic.vs.glp-1_OP50_MergedReps_narrow_peaks_peak_4520
II	9415413	9415692	280	9415522	147.03	8.76694	1.68214	7.56134	SET-26_somatic.vs.glp-1_OP50_MergedReps_narrow_peaks_peak_4521
II	9415925	9416170	246	9416024	114.96	3.92381	1.43703	2.88759	SET-26_somatic.vs.glp-1_OP50_MergedReps_narrow_peaks_peak_4522
II	9416374	9417347	974	9416769	685.53	379.789	8.50776	377.178	SET-26_somatic.vs.glp-1_OP50_MergedReps_narrow_peaks_peak_4523
II	9417850	9418689	840	9418079	175.47	19.9979	2.18685	18.5647	SET-26_somatic.vs.glp-1_OP50_MergedReps_narrow_peaks_peak_4524a
II	9417850	9418689	840	9418534	166.39	16.9724	2.07437	15.587	SET-26_somatic.vs.glp-1_OP50_MergedReps_narrow_peaks_peak_4524b
II	9419961	9420520	560	9420229	239.6	24.185	2.09218	22.6929	SET-26_somatic.vs.glp-1_OP50_MergedReps_narrow_peaks_peak_4525
II	9468620	9468831	212	9468740	140.37	6.69885	1.5743	5.55705	SET-26_somatic.vs.glp-1_OP50_MergedReps_narrow_peaks_peak_4526
II	9485217	9485566	350	9485347	119.8	3.26509	1.36652	2.26589	SET-26_somatic.vs.glp-1_OP50_MergedReps_narrow_peaks_peak_4527
II	9485622	9485869	248	9485737	139.77	6.25377	1.55133	5.12833	SET-26_somatic.vs.glp-1_OP50_MergedReps_narrow_peaks_peak_4528
II	9487461	9488006	546	9487762	421.12	53.712	2.3582	51.9571	SET-26_somatic.vs.glp-1_OP50_MergedReps_narrow_peaks_peak_4529
II	9493320	9493519	200	9493507	175.47	6.64689	1.49547	5.50591	SET-26_somatic.vs.glp-1_OP50_MergedReps_narrow_peaks_peak_4530
II	9557371	9558019	649	9557551	398.73	106.444	3.80696	104.449	SET-26_somatic.vs.glp-1_OP50_MergedReps_narrow_peaks_peak_4531
II	9560894	9561178	285	9561061	208.74	9.40471	1.57702	8.18434	SET-26_somatic.vs.glp-1_OP50_MergedReps_narrow_peaks_peak_4532
II	9565983	9566663	681	9566107	173.05	16.2631	2.00052	14.8923	SET-26_somatic.vs.glp-1_OP50_MergedReps_narrow_peaks_peak_4533a
II	9565983	9566663	681	9566353	240.21	37.4665	2.59362	35.8308	SET-26_somatic.vs.glp-1_OP50_MergedReps_narrow_peaks_peak_4533b
II	9586639	9587325	687	9586999	379.97	126.825	4.64602	124.763	SET-26_somatic.vs.glp-1_OP50_MergedReps_narrow_peaks_peak_4534
II	9587694	9588409	716	9587950	251.7	29.2959	2.2363	27.7429	SET-26_somatic.vs.glp-1_OP50_MergedReps_narrow_peaks_peak_4535a
II	9587694	9588409	716	9588234	151.87	10.7661	1.79845	9.50845	SET-26_somatic.vs.glp-1_OP50_MergedReps_narrow_peaks_peak_4535b
II	9587694	9588409	716	9588399	121.62	4.88215	1.49531	3.80705	SET-26_somatic.vs.glp-1_OP50_MergedReps_narrow_peaks_peak_4535c
II	9589474	9593931	4458	9589693	145.21	10.7372	1.81194	9.47981	SET-26_somatic.vs.glp-1_OP50_MergedReps_narrow_peaks_peak_4536a
II	9589474	9593931	4458	9590078	172.44	17.8149	2.08964	16.4169	SET-26_somatic.vs.glp-1_OP50_MergedReps_narrow_peaks_peak_4536b
II	9589474	9593931	4458	9590671	186.96	13.5098	1.82487	12.1923	SET-26_somatic.vs.glp-1_OP50_MergedReps_narrow_peaks_peak_4536c
II	9589474	9593931	4458	9591250	893.66	586.807	11.0871	583.859	SET-26_somatic.vs.glp-1_OP50_MergedReps_narrow_peaks_peak_4536d
II	9589474	9593931	4458	9592122	278.32	58.3212	3.13848	56.539	SET-26_somatic.vs.glp-1_OP50_MergedReps_narrow_peaks_peak_4536e
II	9589474	9593931	4458	9592431	218.42	26.0092	2.2482	24.4939	SET-26_somatic.vs.glp-1_OP50_MergedReps_narrow_peaks_peak_4536f
II	9589474	9593931	4458	9592727	234.76	30.6323	2.36233	29.063	SET-26_somatic.vs.glp-1_OP50_MergedReps_narrow_peaks_peak_4536g
II	9589474	9593931	4458	9592950	254.73	46.388	2.86049	44.6816	SET-26_somatic.vs.glp-1_OP50_MergedReps_narrow_peaks_peak_4536h
II	9589474	9593931	4458	9593621	169.41	17.9584	2.11187	16.5579	SET-26_somatic.vs.glp-1_OP50_MergedReps_narrow_peaks_peak_4536i
II	9594006	9595432	1427	9594502	211.16	25.4982	2.25706	23.989	SET-26_somatic.vs.glp-1_OP50_MergedReps_narrow_peaks_peak_4537
II	9595663	9599082	3420	9595737	127.67	3.65165	1.38351	2.63113	SET-26_somatic.vs.glp-1_OP50_MergedReps_narrow_peaks_peak_4538a
II	9595663	9599082	3420	9596101	160.34	14.2179	1.95231	12.8843	SET-26_somatic.vs.glp-1_OP50_MergedReps_narrow_peaks_peak_4538b
II	9595663	9599082	3420	9596357	168.2	15.8378	2.00242	14.4744	SET-26_somatic.vs.glp-1_OP50_MergedReps_narrow_peaks_peak_4538c
II	9595663	9599082	3420	9596730	133.11	5.54639	1.50959	4.44717	SET-26_somatic.vs.glp-1_OP50_MergedReps_narrow_peaks_peak_4538d
II	9595663	9599082	3420	9596970	137.35	5.57998	1.50508	4.47847	SET-26_somatic.vs.glp-1_OP50_MergedReps_narrow_peaks_peak_4538e
II	9595663	9599082	3420	9597821	302.53	66.7169	3.26443	64.8902	SET-26_somatic.vs.glp-1_OP50_MergedReps_narrow_peaks_peak_4538f
II	9595663	9599082	3420	9598122	364.85	62.2963	2.77157	60.4926	SET-26_somatic.vs.glp-1_OP50_MergedReps_narrow_peaks_peak_4538g
II	9595663	9599082	3420	9598553	233.55	31.5946	2.40318	30.016	SET-26_somatic.vs.glp-1_OP50_MergedReps_narrow_peaks_peak_4538h
II	9599546	9600804	1259	9599645	186.36	11.443	1.71887	10.1711	SET-26_somatic.vs.glp-1_OP50_MergedReps_narrow_peaks_peak_4539a
II	9599546	9600804	1259	9600169	192.41	15.645	1.90062	14.2868	SET-26_somatic.vs.glp-1_OP50_MergedReps_narrow_peaks_peak_4539b
II	9599546	9600804	1259	9600444	220.84	24.0601	2.16307	22.5688	SET-26_somatic.vs.glp-1_OP50_MergedReps_narrow_peaks_peak_4539c
II	9601017	9601458	442	9601219	274.69	20.8893	1.87547	19.443	SET-26_somatic.vs.glp-1_OP50_MergedReps_narrow_peaks_peak_4540a
II	9601017	9601458	442	9601342	281.95	15.7653	1.69434	14.4028	SET-26_somatic.vs.glp-1_OP50_MergedReps_narrow_peaks_peak_4540b
II	9601747	9602137	391	9601835	258.36	3.01063	1.21764	2.0206	SET-26_somatic.vs.glp-1_OP50_MergedReps_narrow_peaks_peak_4541a
II	9601747	9602137	391	9601987	291.03	7.46042	1.39062	6.29536	SET-26_somatic.vs.glp-1_OP50_MergedReps_narrow_peaks_peak_4541b
II	9602663	9602869	207	9602845	189.99	8.12586	1.55274	6.93992	SET-26_somatic.vs.glp-1_OP50_MergedReps_narrow_peaks_peak_4542
II	9603314	9603864	551	9603567	667.98	204.157	4.31599	201.894	SET-26_somatic.vs.glp-1_OP50_MergedReps_narrow_peaks_peak_4543
II	9604114	9604492	379	9604301	295.87	9.23575	1.45525	8.01778	SET-26_somatic.vs.glp-1_OP50_MergedReps_narrow_peaks_peak_4544
II	9606591	9607088	498	9606786	258.36	32.3954	2.3157	30.8085	SET-26_somatic.vs.glp-1_OP50_MergedReps_narrow_peaks_peak_4545
II	9617092	9618289	1198	9617417	253.52	44.8937	2.80676	43.198	SET-26_somatic.vs.glp-1_OP50_MergedReps_narrow_peaks_peak_4546a
II	9617092	9618289	1198	9617781	186.36	17.0568	1.98892	15.6706	SET-26_somatic.vs.glp-1_OP50_MergedReps_narrow_peaks_peak_4546b
II	9618698	9620100	1403	9619117	219.03	30.9993	2.44804	29.4276	SET-26_somatic.vs.glp-1_OP50_MergedReps_narrow_peaks_peak_4547a
II	9618698	9620100	1403	9619536	431.4	91.7562	3.20299	89.8156	SET-26_somatic.vs.glp-1_OP50_MergedReps_narrow_peaks_peak_4547b
II	9618698	9620100	1403	9619900	189.38	14.17	1.84122	12.8369	SET-26_somatic.vs.glp-1_OP50_MergedReps_narrow_peaks_peak_4547c
II	9620194	9622554	2361	9620665	288.61	38.3188	2.39348	36.6765	SET-26_somatic.vs.glp-1_OP50_MergedReps_narrow_peaks_peak_4548a
II	9620194	9622554	2361	9621353	253.52	30.5661	2.27248	28.9993	SET-26_somatic.vs.glp-1_OP50_MergedReps_narrow_peaks_peak_4548b
II	9620194	9622554	2361	9622229	544.55	162.049	4.19652	159.888	SET-26_somatic.vs.glp-1_OP50_MergedReps_narrow_peaks_peak_4548c
II	9622985	9623472	488	9623252	197.85	11.5367	1.69959	10.2636	SET-26_somatic.vs.glp-1_OP50_MergedReps_narrow_peaks_peak_4549
II	9623787	9625222	1436	9624429	709.73	402.416	8.80768	399.768	SET-26_somatic.vs.glp-1_OP50_MergedReps_narrow_peaks_peak_4550
II	9641824	9642604	781	9641930	153.68	8.05308	1.62825	6.8683	SET-26_somatic.vs.glp-1_OP50_MergedReps_narrow_peaks_peak_4551a
II	9641824	9642604	781	9642336	160.94	15.0697	2.00689	13.7191	SET-26_somatic.vs.glp-1_OP50_MergedReps_narrow_peaks_peak_4551b
II	9644439	9644960	522	9644680	307.97	52.4088	2.75868	50.6625	SET-26_somatic.vs.glp-1_OP50_MergedReps_narrow_peaks_peak_4552
II	9645192	9647999	2808	9645513	218.42	33.8717	2.58146	32.271	SET-26_somatic.vs.glp-1_OP50_MergedReps_narrow_peaks_peak_4553a
II	9645192	9647999	2808	9645794	176.07	15.2574	1.93731	13.9048	SET-26_somatic.vs.glp-1_OP50_MergedReps_narrow_peaks_peak_4553b
II	9645192	9647999	2808	9646275	726.06	342.562	6.8591	340.018	SET-26_somatic.vs.glp-1_OP50_MergedReps_narrow_peaks_peak_4553c
II	9645192	9647999	2808	9647304	434.43	141.385	4.53571	139.28	SET-26_somatic.vs.glp-1_OP50_MergedReps_narrow_peaks_peak_4553d
II	9648758	9649555	798	9648866	130.09	7.05683	1.62449	5.90275	SET-26_somatic.vs.glp-1_OP50_MergedReps_narrow_peaks_peak_4554a
II	9648758	9649555	798	9649297	223.87	39.2499	2.7867	37.5983	SET-26_somatic.vs.glp-1_OP50_MergedReps_narrow_peaks_peak_4554b
II	9650883	9651188	306	9651055	128.27	6.00301	1.55749	4.88413	SET-26_somatic.vs.glp-1_OP50_MergedReps_narrow_peaks_peak_4555
II	9655600	9655946	347	9655801	163.97	6.48613	1.51348	5.35217	SET-26_somatic.vs.glp-1_OP50_MergedReps_narrow_peaks_peak_4556
II	9656239	9656671	433	9656485	256.54	31.089	2.27914	29.5157	SET-26_somatic.vs.glp-1_OP50_MergedReps_narrow_peaks_peak_4557
II	9660268	9660468	201	9660365	137.35	3.39624	1.34318	2.38895	SET-26_somatic.vs.glp-1_OP50_MergedReps_narrow_peaks_peak_4558
II	9667403	9667798	396	9667645	257.15	55.6384	3.19909	53.8712	SET-26_somatic.vs.glp-1_OP50_MergedReps_narrow_peaks_peak_4559
II	9668549	9669555	1007	9668659	132.51	6.09748	1.55602	4.97699	SET-26_somatic.vs.glp-1_OP50_MergedReps_narrow_peaks_peak_4560a
II	9668549	9669555	1007	9669227	869.46	561.743	10.7872	558.834	SET-26_somatic.vs.glp-1_OP50_MergedReps_narrow_peaks_peak_4560b
II	9670160	9671361	1202	9670290	144	10.4709	1.79694	9.22073	SET-26_somatic.vs.glp-1_OP50_MergedReps_narrow_peaks_peak_4561a
II	9670160	9671361	1202	9670747	154.29	9.81458	1.72543	8.58282	SET-26_somatic.vs.glp-1_OP50_MergedReps_narrow_peaks_peak_4561b
II	9670160	9671361	1202	9670866	135.53	4.97153	1.46809	3.89468	SET-26_somatic.vs.glp-1_OP50_MergedReps_narrow_peaks_peak_4561c
II	9670160	9671361	1202	9671176	151.26	12.3953	1.88692	11.0992	SET-26_somatic.vs.glp-1_OP50_MergedReps_narrow_peaks_peak_4561d
II	9672436	9672644	209	9672527	150.05	11.9917	1.86486	10.7076	SET-26_somatic.vs.glp-1_OP50_MergedReps_narrow_peaks_peak_4562
II	9673126	9673488	363	9673254	163.97	16.0094	2.04438	14.6412	SET-26_somatic.vs.glp-1_OP50_MergedReps_narrow_peaks_peak_4563
II	9677448	9677795	348	9677643	153.08	12.9705	1.90942	11.6626	SET-26_somatic.vs.glp-1_OP50_MergedReps_narrow_peaks_peak_4564
II	9679872	9680236	365	9680072	197.85	28.2041	2.46428	26.6619	SET-26_somatic.vs.glp-1_OP50_MergedReps_narrow_peaks_peak_4565
II	9680488	9680951	464	9680722	206.32	31.8706	2.56925	30.2881	SET-26_somatic.vs.glp-1_OP50_MergedReps_narrow_peaks_peak_4566
II	9683226	9683730	505	9683381	130.09	7.05683	1.62449	5.90275	SET-26_somatic.vs.glp-1_OP50_MergedReps_narrow_peaks_peak_4567a
II	9683226	9683730	505	9683629	120.41	4.99755	1.50452	3.91797	SET-26_somatic.vs.glp-1_OP50_MergedReps_narrow_peaks_peak_4567b
II	9683925	9684191	267	9684041	155.5	8.20899	1.6302	7.01992	SET-26_somatic.vs.glp-1_OP50_MergedReps_narrow_peaks_peak_4568
II	9686526	9687253	728	9686805	350.93	106.386	4.24013	104.391	SET-26_somatic.vs.glp-1_OP50_MergedReps_narrow_peaks_peak_4569
II	9703926	9704306	381	9704041	148.84	11.5534	1.85693	10.2766	SET-26_somatic.vs.glp-1_OP50_MergedReps_narrow_peaks_peak_4570
II	9704842	9705428	587	9705042	127.06	5.31223	1.5066	4.22175	SET-26_somatic.vs.glp-1_OP50_MergedReps_narrow_peaks_peak_4571a
II	9704842	9705428	587	9705316	114.36	3.92381	1.42954	2.88759	SET-26_somatic.vs.glp-1_OP50_MergedReps_narrow_peaks_peak_4571b
II	9705986	9706595	610	9706294	504.61	221.91	6.26582	219.607	SET-26_somatic.vs.glp-1_OP50_MergedReps_narrow_peaks_peak_4572
II	9713185	9713586	402	9713407	186.96	20.6972	2.17046	19.2526	SET-26_somatic.vs.glp-1_OP50_MergedReps_narrow_peaks_peak_4573
II	9716406	9717074	669	9716741	597.79	268.084	6.43863	265.685	SET-26_somatic.vs.glp-1_OP50_MergedReps_narrow_peaks_peak_4574
II	9718640	9719099	460	9718854	414.46	153.393	5.1486	151.255	SET-26_somatic.vs.glp-1_OP50_MergedReps_narrow_peaks_peak_4575
II	9727235	9727588	354	9727433	236.58	40.1532	2.73076	38.496	SET-26_somatic.vs.glp-1_OP50_MergedReps_narrow_peaks_peak_4576
II	9729835	9730106	272	9729952	160.34	7.89906	1.59742	6.72067	SET-26_somatic.vs.glp-1_OP50_MergedReps_narrow_peaks_peak_4577
II	9731703	9732250	548	9731991	498.56	140.499	3.99651	138.397	SET-26_somatic.vs.glp-1_OP50_MergedReps_narrow_peaks_peak_4578
II	9737880	9738154	275	9738092	136.74	5.60665	1.51365	4.5039	SET-26_somatic.vs.glp-1_OP50_MergedReps_narrow_peaks_peak_4579
II	9738995	9739201	207	9739183	117.99	4.44508	1.47453	3.38583	SET-26_somatic.vs.glp-1_OP50_MergedReps_narrow_peaks_peak_4580
II	9739634	9739908	275	9739747	126.46	5.85317	1.55434	4.74145	SET-26_somatic.vs.glp-1_OP50_MergedReps_narrow_peaks_peak_4581
II	9740320	9741042	723	9740519	159.13	10.059	1.72182	8.82016	SET-26_somatic.vs.glp-1_OP50_MergedReps_narrow_peaks_peak_4582a
II	9740320	9741042	723	9740826	160.34	15.0697	1.99939	13.7191	SET-26_somatic.vs.glp-1_OP50_MergedReps_narrow_peaks_peak_4582b
II	9741406	9741917	512	9741748	174.86	14.0248	1.89097	12.6966	SET-26_somatic.vs.glp-1_OP50_MergedReps_narrow_peaks_peak_4583
II	9742318	9743790	1473	9742435	116.78	4.26783	1.45953	3.21696	SET-26_somatic.vs.glp-1_OP50_MergedReps_narrow_peaks_peak_4584a
II	9742318	9743790	1473	9742709	150.05	12.1119	1.87193	10.8227	SET-26_somatic.vs.glp-1_OP50_MergedReps_narrow_peaks_peak_4584b
II	9742318	9743790	1473	9743159	188.17	24.7133	2.34431	23.2135	SET-26_somatic.vs.glp-1_OP50_MergedReps_narrow_peaks_peak_4584c
II	9742318	9743790	1473	9743391	172.44	18.4069	2.1203	16.9991	SET-26_somatic.vs.glp-1_OP50_MergedReps_narrow_peaks_peak_4584d
II	9744227	9745260	1034	9744454	150.66	8.5479	1.66657	7.34948	SET-26_somatic.vs.glp-1_OP50_MergedReps_narrow_peaks_peak_4585a
II	9744227	9745260	1034	9744875	202.09	12.0963	1.70662	10.8109	SET-26_somatic.vs.glp-1_OP50_MergedReps_narrow_peaks_peak_4585b
II	9744227	9745260	1034	9745139	153.08	8.16729	1.62874	6.98078	SET-26_somatic.vs.glp-1_OP50_MergedReps_narrow_peaks_peak_4585c
II	9745394	9747502	2109	9745742	269.25	52.6149	2.98948	50.8666	SET-26_somatic.vs.glp-1_OP50_MergedReps_narrow_peaks_peak_4586a
II	9745394	9747502	2109	9746274	1161.1	815.033	12.4422	811.756	SET-26_somatic.vs.glp-1_OP50_MergedReps_narrow_peaks_peak_4586b
II	9745394	9747502	2109	9746917	282.56	66.4304	3.41639	64.6047	SET-26_somatic.vs.glp-1_OP50_MergedReps_narrow_peaks_peak_4586c
II	9750061	9750491	431	9750250	261.99	57.6988	3.25908	55.9195	SET-26_somatic.vs.glp-1_OP50_MergedReps_narrow_peaks_peak_4587
II	9752256	9752656	401	9752441	191.8	25.8569	2.3893	24.3427	SET-26_somatic.vs.glp-1_OP50_MergedReps_narrow_peaks_peak_4588
II	9769905	9770775	871	9770261	710.94	365.535	7.68831	362.95	SET-26_somatic.vs.glp-1_OP50_MergedReps_narrow_peaks_peak_4589
II	9774160	9775026	867	9774424	162.15	14.8385	1.97523	13.4934	SET-26_somatic.vs.glp-1_OP50_MergedReps_narrow_peaks_peak_4590a
II	9774160	9775026	867	9774751	254.12	32.6688	2.34057	31.0802	SET-26_somatic.vs.glp-1_OP50_MergedReps_narrow_peaks_peak_4590b
II	9787372	9787842	471	9787548	219.03	28.4456	2.34074	26.9018	SET-26_somatic.vs.glp-1_OP50_MergedReps_narrow_peaks_peak_4591
II	9883787	9884307	521	9884098	149.45	10.5992	1.79105	9.34738	SET-26_somatic.vs.glp-1_OP50_MergedReps_narrow_peaks_peak_4592
II	9886166	9886782	617	9886449	209.95	33.1306	2.61424	31.5351	SET-26_somatic.vs.glp-1_OP50_MergedReps_narrow_peaks_peak_4593
II	9887055	9889712	2658	9887134	110.12	3.27832	1.37705	2.27415	SET-26_somatic.vs.glp-1_OP50_MergedReps_narrow_peaks_peak_4594a
II	9887055	9889712	2658	9887375	153.68	12.9705	1.91691	11.6626	SET-26_somatic.vs.glp-1_OP50_MergedReps_narrow_peaks_peak_4594b
II	9887055	9889712	2658	9887841	142.79	9.94697	1.78195	8.70952	SET-26_somatic.vs.glp-1_OP50_MergedReps_narrow_peaks_peak_4594c
II	9887055	9889712	2658	9888081	154.29	13.2622	1.92441	11.9477	SET-26_somatic.vs.glp-1_OP50_MergedReps_narrow_peaks_peak_4594d
II	9887055	9889712	2658	9888343	163.97	16.0094	2.04438	14.6412	SET-26_somatic.vs.glp-1_OP50_MergedReps_narrow_peaks_peak_4594e
II	9887055	9889712	2658	9888544	151.26	12.3953	1.88692	11.0992	SET-26_somatic.vs.glp-1_OP50_MergedReps_narrow_peaks_peak_4594f
II	9887055	9889712	2658	9889367	148.24	11.4365	1.84245	10.1647	SET-26_somatic.vs.glp-1_OP50_MergedReps_narrow_peaks_peak_4594g
II	9891015	9893458	2444	9891489	671.61	355.712	7.98823	353.144	SET-26_somatic.vs.glp-1_OP50_MergedReps_narrow_peaks_peak_4595a
II	9891015	9893458	2444	9891969	529.42	88.4917	2.7483	86.5645	SET-26_somatic.vs.glp-1_OP50_MergedReps_narrow_peaks_peak_4595b
II	9891015	9893458	2444	9892551	416.28	133.235	4.45809	131.154	SET-26_somatic.vs.glp-1_OP50_MergedReps_narrow_peaks_peak_4595c
II	9891015	9893458	2444	9893143	165.78	16.6488	2.06688	15.2696	SET-26_somatic.vs.glp-1_OP50_MergedReps_narrow_peaks_peak_4595d
II	9895065	9895508	444	9895163	176.07	12.6738	1.80684	11.3744	SET-26_somatic.vs.glp-1_OP50_MergedReps_narrow_peaks_peak_4596a
II	9895065	9895508	444	9895312	121.62	3.04778	1.34153	2.05665	SET-26_somatic.vs.glp-1_OP50_MergedReps_narrow_peaks_peak_4596b
II	9921551	9922051	501	9921830	699.44	205.892	4.1693	203.625	SET-26_somatic.vs.glp-1_OP50_MergedReps_narrow_peaks_peak_4597
II	9924174	9924623	450	9924458	311.6	85.561	3.87392	83.6452	SET-26_somatic.vs.glp-1_OP50_MergedReps_narrow_peaks_peak_4598
II	9925504	9926551	1048	9925994	200.27	19.238	2.03306	17.8183	SET-26_somatic.vs.glp-1_OP50_MergedReps_narrow_peaks_peak_4599
II	9930742	9931890	1149	9931082	849.5	504.342	9.44995	501.529	SET-26_somatic.vs.glp-1_OP50_MergedReps_narrow_peaks_peak_4600
II	9933933	9934840	908	9934337	291.03	61.0754	3.14012	59.2785	SET-26_somatic.vs.glp-1_OP50_MergedReps_narrow_peaks_peak_4601
II	9934931	9935641	711	9935323	240.21	31.58	2.36477	30.0014	SET-26_somatic.vs.glp-1_OP50_MergedReps_narrow_peaks_peak_4602
II	9935766	9936137	372	9935865	142.19	6.13771	1.52978	5.0167	SET-26_somatic.vs.glp-1_OP50_MergedReps_narrow_peaks_peak_4603
II	9937553	9938143	591	9937842	743.01	203.437	3.91582	201.175	SET-26_somatic.vs.glp-1_OP50_MergedReps_narrow_peaks_peak_4604
II	9940022	9942504	2483	9940520	578.43	280.015	7.06623	277.592	SET-26_somatic.vs.glp-1_OP50_MergedReps_narrow_peaks_peak_4605a
II	9940022	9942504	2483	9940774	564.51	271.545	7.00813	269.139	SET-26_somatic.vs.glp-1_OP50_MergedReps_narrow_peaks_peak_4605b
II	9940022	9942504	2483	9942037	249.28	19.7659	1.89608	18.336	SET-26_somatic.vs.glp-1_OP50_MergedReps_narrow_peaks_peak_4605c
II	9942998	9944465	1468	9943178	154.89	13.2622	1.93191	11.9477	SET-26_somatic.vs.glp-1_OP50_MergedReps_narrow_peaks_peak_4606a
II	9942998	9944465	1468	9943388	144.61	10.4709	1.80444	9.22073	SET-26_somatic.vs.glp-1_OP50_MergedReps_narrow_peaks_peak_4606b
II	9942998	9944465	1468	9943873	415.07	154.11	5.1561	151.97	SET-26_somatic.vs.glp-1_OP50_MergedReps_narrow_peaks_peak_4606c
II	9963655	9963912	258	9963800	188.17	12.267	1.75159	10.976	SET-26_somatic.vs.glp-1_OP50_MergedReps_narrow_peaks_peak_4607
II	9966035	9966799	765	9966316	114.96	3.92381	1.43703	2.88759	SET-26_somatic.vs.glp-1_OP50_MergedReps_narrow_peaks_peak_4608a
II	9966035	9966799	765	9966650	141.58	9.68944	1.76695	8.45925	SET-26_somatic.vs.glp-1_OP50_MergedReps_narrow_peaks_peak_4608b
II	9966998	9967874	877	9967240	244.44	49.129	3.04163	47.4039	SET-26_somatic.vs.glp-1_OP50_MergedReps_narrow_peaks_peak_4609a
II	9966998	9967874	877	9967676	142.19	9.94697	1.77445	8.70952	SET-26_somatic.vs.glp-1_OP50_MergedReps_narrow_peaks_peak_4609b
II	9967924	9969133	1210	9968427	676.45	371.397	8.39529	368.801	SET-26_somatic.vs.glp-1_OP50_MergedReps_narrow_peaks_peak_4610a
II	9967924	9969133	1210	9968922	134.93	3.63939	1.373	2.61919	SET-26_somatic.vs.glp-1_OP50_MergedReps_narrow_peaks_peak_4610b
II	9970546	9971168	623	9970805	718.2	226.662	4.4395	224.348	SET-26_somatic.vs.glp-1_OP50_MergedReps_narrow_peaks_peak_4611
II	9971875	9972077	203	9972011	132.51	6.45187	1.58108	5.3186	SET-26_somatic.vs.glp-1_OP50_MergedReps_narrow_peaks_peak_4612
II	9973360	9974594	1235	9973669	167.6	15.5025	1.99385	14.1457	SET-26_somatic.vs.glp-1_OP50_MergedReps_narrow_peaks_peak_4613a
II	9973360	9974594	1235	9973996	182.12	15.5163	1.92759	14.1594	SET-26_somatic.vs.glp-1_OP50_MergedReps_narrow_peaks_peak_4613b
II	9973360	9974594	1235	9974280	183.33	21.2625	2.20597	19.8118	SET-26_somatic.vs.glp-1_OP50_MergedReps_narrow_peaks_peak_4613c
II	9974882	9975426	545	9975173	1095.75	137.524	2.36879	135.43	SET-26_somatic.vs.glp-1_OP50_MergedReps_narrow_peaks_peak_4614
II	9984909	9985256	348	9985120	181.52	11.1989	1.72185	9.93382	SET-26_somatic.vs.glp-1_OP50_MergedReps_narrow_peaks_peak_4615
II	10001113	10001435	323	10001289	259.57	27.8452	2.15345	26.3076	SET-26_somatic.vs.glp-1_OP50_MergedReps_narrow_peaks_peak_4616
II	10011480	10012146	667	10011835	229.32	41.9892	2.85418	40.3152	SET-26_somatic.vs.glp-1_OP50_MergedReps_narrow_peaks_peak_4617
II	10016001	10016529	529	10016228	278.32	66.7451	3.46153	64.917	SET-26_somatic.vs.glp-1_OP50_MergedReps_narrow_peaks_peak_4618
II	10025005	10025336	332	10025133	127.06	6.40462	1.587	5.27217	SET-26_somatic.vs.glp-1_OP50_MergedReps_narrow_peaks_peak_4619
II	10028214	10028656	443	10028463	205.72	24.4562	2.24694	22.9608	SET-26_somatic.vs.glp-1_OP50_MergedReps_narrow_peaks_peak_4620
II	10029051	10029571	521	10029300	281.35	30.698	2.17192	29.1284	SET-26_somatic.vs.glp-1_OP50_MergedReps_narrow_peaks_peak_4621
II	10029837	10030127	291	10030016	139.77	9.18331	1.74446	7.96594	SET-26_somatic.vs.glp-1_OP50_MergedReps_narrow_peaks_peak_4622
II	10030522	10031711	1190	10031056	171.23	18.6284	2.13436	17.2157	SET-26_somatic.vs.glp-1_OP50_MergedReps_narrow_peaks_peak_4623a
II	10030522	10031711	1190	10031477	134.32	6.99864	1.61097	5.84953	SET-26_somatic.vs.glp-1_OP50_MergedReps_narrow_peaks_peak_4623b
II	10032042	10034030	1989	10032521	173.65	19.3082	2.16435	17.8853	SET-26_somatic.vs.glp-1_OP50_MergedReps_narrow_peaks_peak_4624a
II	10032042	10034030	1989	10032838	193.01	26.6305	2.40429	25.1073	SET-26_somatic.vs.glp-1_OP50_MergedReps_narrow_peaks_peak_4624b
II	10032042	10034030	1989	10033688	1096.36	809.318	13.599	806.049	SET-26_somatic.vs.glp-1_OP50_MergedReps_narrow_peaks_peak_4624c
II	10034122	10035518	1397	10034234	127.67	6.40462	1.59449	5.27217	SET-26_somatic.vs.glp-1_OP50_MergedReps_narrow_peaks_peak_4625a
II	10034122	10035518	1397	10034929	559.07	267.299	6.94065	264.901	SET-26_somatic.vs.glp-1_OP50_MergedReps_narrow_peaks_peak_4625b
II	10034122	10035518	1397	10035469	139.77	6.91625	1.596	5.76859	SET-26_somatic.vs.glp-1_OP50_MergedReps_narrow_peaks_peak_4625c
II	10038394	10038706	313	10038539	165.78	16.6488	2.06688	15.2696	SET-26_somatic.vs.glp-1_OP50_MergedReps_narrow_peaks_peak_4626
II	10039848	10040196	349	10040013	220.24	37.9061	2.74171	36.266	SET-26_somatic.vs.glp-1_OP50_MergedReps_narrow_peaks_peak_4627
II	10044302	10044501	200	10044384	142.79	5.57145	1.49784	4.47154	SET-26_somatic.vs.glp-1_OP50_MergedReps_narrow_peaks_peak_4628
II	10044871	10045517	647	10045174	780.52	402.601	7.72252	399.953	SET-26_somatic.vs.glp-1_OP50_MergedReps_narrow_peaks_peak_4629
II	10094233	10094554	322	10094330	148.84	7.2531	1.59408	6.09555	SET-26_somatic.vs.glp-1_OP50_MergedReps_narrow_peaks_peak_4630a
II	10094233	10094554	322	10094454	136.14	5.60665	1.507	4.5039	SET-26_somatic.vs.glp-1_OP50_MergedReps_narrow_peaks_peak_4630b
II	10098234	10098648	415	10098397	147.63	11.2785	1.84193	10.0088	SET-26_somatic.vs.glp-1_OP50_MergedReps_narrow_peaks_peak_4631
II	10099298	10100499	1202	10100047	801.09	447.639	8.62463	444.917	SET-26_somatic.vs.glp-1_OP50_MergedReps_narrow_peaks_peak_4632
II	10102075	10102281	207	10102232	122.83	5.38289	1.53451	4.28673	SET-26_somatic.vs.glp-1_OP50_MergedReps_narrow_peaks_peak_4633
II	10167490	10168049	560	10167727	124.04	5.78167	1.54951	4.67142	SET-26_somatic.vs.glp-1_OP50_MergedReps_narrow_peaks_peak_4634
II	10168854	10169914	1061	10169515	908.19	464.285	7.64021	461.536	SET-26_somatic.vs.glp-1_OP50_MergedReps_narrow_peaks_peak_4635
II	10172290	10173998	1709	10172701	882.77	575.284	10.9521	572.354	SET-26_somatic.vs.glp-1_OP50_MergedReps_narrow_peaks_peak_4636a
II	10172290	10173998	1709	10173680	250.49	35.4667	2.46561	33.8497	SET-26_somatic.vs.glp-1_OP50_MergedReps_narrow_peaks_peak_4636b
II	10174096	10174809	714	10174478	1024.36	636.13	10.152	633.106	SET-26_somatic.vs.glp-1_OP50_MergedReps_narrow_peaks_peak_4637
II	10176100	10176721	622	10176353	196.04	27.8074	2.44178	26.2702	SET-26_somatic.vs.glp-1_OP50_MergedReps_narrow_peaks_peak_4638
II	10176897	10177577	681	10177277	208.74	32.7085	2.59924	31.1177	SET-26_somatic.vs.glp-1_OP50_MergedReps_narrow_peaks_peak_4639
II	10197070	10197538	469	10197364	306.16	82.6089	3.80644	80.7056	SET-26_somatic.vs.glp-1_OP50_MergedReps_narrow_peaks_peak_4640
II	10198032	10198326	295	10198183	139.77	9.18331	1.74446	7.96594	SET-26_somatic.vs.glp-1_OP50_MergedReps_narrow_peaks_peak_4641
II	10199147	10201356	2210	10199260	122.83	5.38289	1.53451	4.28673	SET-26_somatic.vs.glp-1_OP50_MergedReps_narrow_peaks_peak_4642a
II	10199147	10201356	2210	10199453	128.27	6.6188	1.60199	5.47853	SET-26_somatic.vs.glp-1_OP50_MergedReps_narrow_peaks_peak_4642b
II	10199147	10201356	2210	10200032	199.06	29.004	2.47927	27.453	SET-26_somatic.vs.glp-1_OP50_MergedReps_narrow_peaks_peak_4642c
II	10199147	10201356	2210	10200445	186.36	17.5935	2.01459	16.2006	SET-26_somatic.vs.glp-1_OP50_MergedReps_narrow_peaks_peak_4642d
II	10199147	10201356	2210	10200885	417.49	155.549	5.18609	153.406	SET-26_somatic.vs.glp-1_OP50_MergedReps_narrow_peaks_peak_4642e
II	10202312	10202807	496	10202522	312.81	86.1555	3.88892	84.237	SET-26_somatic.vs.glp-1_OP50_MergedReps_narrow_peaks_peak_4643
II	10204680	10205035	356	10204848	285.59	68.0554	3.45283	66.2211	SET-26_somatic.vs.glp-1_OP50_MergedReps_narrow_peaks_peak_4644
II	10220522	10221143	622	10220726	240.21	44.3581	2.8715	42.6663	SET-26_somatic.vs.glp-1_OP50_MergedReps_narrow_peaks_peak_4645
II	10221486	10221923	438	10221769	228.71	40.4749	2.80134	38.8143	SET-26_somatic.vs.glp-1_OP50_MergedReps_narrow_peaks_peak_4646
II	10231916	10232151	236	10232081	157.92	5.6198	1.47147	4.51685	SET-26_somatic.vs.glp-1_OP50_MergedReps_narrow_peaks_peak_4647
II	10236484	10236881	398	10236603	133.72	7.73771	1.66948	6.56197	SET-26_somatic.vs.glp-1_OP50_MergedReps_narrow_peaks_peak_4648
II	10237600	10237843	244	10237672	136.14	8.44672	1.69947	7.24988	SET-26_somatic.vs.glp-1_OP50_MergedReps_narrow_peaks_peak_4649
II	10237904	10238171	268	10238100	121.62	3.11369	1.34743	2.1209	SET-26_somatic.vs.glp-1_OP50_MergedReps_narrow_peaks_peak_4650
II	10239186	10239921	736	10239467	164.57	12.035	1.8195	10.7503	SET-26_somatic.vs.glp-1_OP50_MergedReps_narrow_peaks_peak_4651
II	10240995	10241408	414	10241095	122.22	5.38289	1.52701	4.28673	SET-26_somatic.vs.glp-1_OP50_MergedReps_narrow_peaks_peak_4652a
II	10240995	10241408	414	10241305	113.75	3.75709	1.42204	2.72936	SET-26_somatic.vs.glp-1_OP50_MergedReps_narrow_peaks_peak_4652b
II	10241461	10242186	726	10241682	160.94	14.4936	1.97493	13.1555	SET-26_somatic.vs.glp-1_OP50_MergedReps_narrow_peaks_peak_4653a
II	10241461	10242186	726	10242047	109.51	3.12594	1.36955	2.13036	SET-26_somatic.vs.glp-1_OP50_MergedReps_narrow_peaks_peak_4653b
II	10242336	10243642	1307	10242660	140.37	9.43488	1.75196	8.21011	SET-26_somatic.vs.glp-1_OP50_MergedReps_narrow_peaks_peak_4654a
II	10242336	10243642	1307	10243348	282.56	47.4796	2.72654	45.766	SET-26_somatic.vs.glp-1_OP50_MergedReps_narrow_peaks_peak_4654b
II	10243968	10245284	1317	10244281	231.74	29.9792	2.35086	28.4185	SET-26_somatic.vs.glp-1_OP50_MergedReps_narrow_peaks_peak_4655a
II	10243968	10245284	1317	10244642	204.51	31.041	2.54676	29.468	SET-26_somatic.vs.glp-1_OP50_MergedReps_narrow_peaks_peak_4655b
II	10245332	10246899	1568	10245679	262.59	58.218	3.26657	56.4362	SET-26_somatic.vs.glp-1_OP50_MergedReps_narrow_peaks_peak_4656a
II	10245332	10246899	1568	10246528	262.59	41.0614	2.60983	39.3962	SET-26_somatic.vs.glp-1_OP50_MergedReps_narrow_peaks_peak_4656b
II	10247068	10249114	2047	10247974	503.4	221.108	6.25082	218.807	SET-26_somatic.vs.glp-1_OP50_MergedReps_narrow_peaks_peak_4657a
II	10247068	10249114	2047	10248669	806.54	497.339	10.0074	494.537	SET-26_somatic.vs.glp-1_OP50_MergedReps_narrow_peaks_peak_4657b
II	10249229	10250225	997	10249706	199.67	29.004	2.48677	27.453	SET-26_somatic.vs.glp-1_OP50_MergedReps_narrow_peaks_peak_4658
II	10250806	10251378	573	10251213	166.99	16.9724	2.08187	15.587	SET-26_somatic.vs.glp-1_OP50_MergedReps_narrow_peaks_peak_4659
II	10254324	10254752	429	10254545	157.92	14.1539	1.9694	12.821	SET-26_somatic.vs.glp-1_OP50_MergedReps_narrow_peaks_peak_4660
II	10255186	10255587	402	10255417	148.84	11.5534	1.85693	10.2766	SET-26_somatic.vs.glp-1_OP50_MergedReps_narrow_peaks_peak_4661a
II	10255186	10255587	402	10255568	136.14	8.44672	1.69947	7.24988	SET-26_somatic.vs.glp-1_OP50_MergedReps_narrow_peaks_peak_4661b
II	10256793	10257257	465	10256921	139.77	9.18331	1.74446	7.96594	SET-26_somatic.vs.glp-1_OP50_MergedReps_narrow_peaks_peak_4662
II	10257671	10257874	204	10257828	137.35	8.68921	1.71446	7.48481	SET-26_somatic.vs.glp-1_OP50_MergedReps_narrow_peaks_peak_4663
II	10259372	10259672	301	10259569	130.09	7.05683	1.62449	5.90275	SET-26_somatic.vs.glp-1_OP50_MergedReps_narrow_peaks_peak_4664
II	10260130	10260379	250	10260249	146.42	11.0064	1.82694	9.74373	SET-26_somatic.vs.glp-1_OP50_MergedReps_narrow_peaks_peak_4665
II	10260806	10261180	375	10260957	162.15	15.6935	2.02189	14.3316	SET-26_somatic.vs.glp-1_OP50_MergedReps_narrow_peaks_peak_4666
II	10262331	10262880	550	10262501	139.16	9.18331	1.73696	7.96594	SET-26_somatic.vs.glp-1_OP50_MergedReps_narrow_peaks_peak_4667
II	10262927	10263203	277	10263089	147.03	9.53853	1.7293	8.31238	SET-26_somatic.vs.glp-1_OP50_MergedReps_narrow_peaks_peak_4668
II	10263655	10264368	714	10263779	159.13	14.7618	1.9844	13.4175	SET-26_somatic.vs.glp-1_OP50_MergedReps_narrow_peaks_peak_4669a
II	10263655	10264368	714	10264176	140.98	9.43488	1.75945	8.21011	SET-26_somatic.vs.glp-1_OP50_MergedReps_narrow_peaks_peak_4669b
II	10265874	10266341	468	10266173	137.95	8.68921	1.72196	7.48481	SET-26_somatic.vs.glp-1_OP50_MergedReps_narrow_peaks_peak_4670
II	10266570	10266877	308	10266715	160.34	15.0697	1.99939	13.7191	SET-26_somatic.vs.glp-1_OP50_MergedReps_narrow_peaks_peak_4671
II	10300448	10304199	3752	10300634	153.68	10.2341	1.75777	8.99081	SET-26_somatic.vs.glp-1_OP50_MergedReps_narrow_peaks_peak_4672a
II	10300448	10304199	3752	10301306	316.44	88.5477	3.93391	86.6198	SET-26_somatic.vs.glp-1_OP50_MergedReps_narrow_peaks_peak_4672b
II	10300448	10304199	3752	10301877	142.79	9.94697	1.78195	8.70952	SET-26_somatic.vs.glp-1_OP50_MergedReps_narrow_peaks_peak_4672c
II	10300448	10304199	3752	10302365	343.07	105.252	4.26382	103.261	SET-26_somatic.vs.glp-1_OP50_MergedReps_narrow_peaks_peak_4672d
II	10300448	10304199	3752	10302592	331.57	80.0932	3.50073	78.2015	SET-26_somatic.vs.glp-1_OP50_MergedReps_narrow_peaks_peak_4672e
II	10300448	10304199	3752	10302828	370.29	122.875	4.60124	120.825	SET-26_somatic.vs.glp-1_OP50_MergedReps_narrow_peaks_peak_4672f
II	10300448	10304199	3752	10303895	441.08	173.135	5.47852	170.945	SET-26_somatic.vs.glp-1_OP50_MergedReps_narrow_peaks_peak_4672g
II	10304828	10305230	403	10305083	171.23	18.6284	2.13436	17.2157	SET-26_somatic.vs.glp-1_OP50_MergedReps_narrow_peaks_peak_4673
II	10345336	10345786	451	10345561	182.12	22.4877	2.26933	21.018	SET-26_somatic.vs.glp-1_OP50_MergedReps_narrow_peaks_peak_4674
II	10349696	10350904	1209	10350041	316.44	88.5477	3.93391	86.6198	SET-26_somatic.vs.glp-1_OP50_MergedReps_narrow_peaks_peak_4675a
II	10349696	10350904	1209	10350565	173.65	19.3082	2.16435	17.8853	SET-26_somatic.vs.glp-1_OP50_MergedReps_narrow_peaks_peak_4675b
II	10369798	10370152	355	10370026	190.59	9.93607	1.63754	8.70246	SET-26_somatic.vs.glp-1_OP50_MergedReps_narrow_peaks_peak_4676
II	10370779	10371261	483	10371070	229.32	41.9892	2.85418	40.3152	SET-26_somatic.vs.glp-1_OP50_MergedReps_narrow_peaks_peak_4677
II	10372615	10372872	258	10372742	146.42	7.04758	1.58179	5.89774	SET-26_somatic.vs.glp-1_OP50_MergedReps_narrow_peaks_peak_4678
II	10373053	10373252	200	10373139	138.56	5.70338	1.51364	4.59888	SET-26_somatic.vs.glp-1_OP50_MergedReps_narrow_peaks_peak_4679
II	10381862	10382793	932	10382451	796.86	373.116	6.81928	370.518	SET-26_somatic.vs.glp-1_OP50_MergedReps_narrow_peaks_peak_4680
II	10383478	10383929	452	10383730	203.3	29.0958	2.46142	27.5442	SET-26_somatic.vs.glp-1_OP50_MergedReps_narrow_peaks_peak_4681
II	10384498	10385428	931	10384959	348.51	85.0284	3.53041	83.1146	SET-26_somatic.vs.glp-1_OP50_MergedReps_narrow_peaks_peak_4682
II	10385983	10386302	320	10386116	148.24	9.68727	1.73735	8.45901	SET-26_somatic.vs.glp-1_OP50_MergedReps_narrow_peaks_peak_4683
II	10386660	10387015	356	10386855	160.94	13.0211	1.8932	11.7126	SET-26_somatic.vs.glp-1_OP50_MergedReps_narrow_peaks_peak_4684
II	10387940	10389563	1624	10388118	187.57	13.778	1.83074	12.4558	SET-26_somatic.vs.glp-1_OP50_MergedReps_narrow_peaks_peak_4685a
II	10387940	10389563	1624	10388420	278.32	54.6631	3.00349	52.9017	SET-26_somatic.vs.glp-1_OP50_MergedReps_narrow_peaks_peak_4685b
II	10387940	10389563	1624	10388610	252.91	44.5042	2.80257	42.8118	SET-26_somatic.vs.glp-1_OP50_MergedReps_narrow_peaks_peak_4685c
II	10387940	10389563	1624	10389060	413.86	82.7529	3.07301	80.8492	SET-26_somatic.vs.glp-1_OP50_MergedReps_narrow_peaks_peak_4685d
II	10387940	10389563	1624	10389294	407.2	74.661	2.89504	72.7942	SET-26_somatic.vs.glp-1_OP50_MergedReps_narrow_peaks_peak_4685e
II	10389683	10390948	1266	10389975	295.27	32.3747	2.17843	30.788	SET-26_somatic.vs.glp-1_OP50_MergedReps_narrow_peaks_peak_4686a
II	10389683	10390948	1266	10390622	384.21	62.7309	2.69377	60.9251	SET-26_somatic.vs.glp-1_OP50_MergedReps_narrow_peaks_peak_4686b
II	10391485	10394222	2738	10392036	233.55	41.9493	2.82591	40.2771	SET-26_somatic.vs.glp-1_OP50_MergedReps_narrow_peaks_peak_4687a
II	10391485	10394222	2738	10392201	228.11	39.5299	2.75367	37.8768	SET-26_somatic.vs.glp-1_OP50_MergedReps_narrow_peaks_peak_4687b
II	10391485	10394222	2738	10392464	297.08	74.3923	3.58013	72.5275	SET-26_somatic.vs.glp-1_OP50_MergedReps_narrow_peaks_peak_4687c
II	10391485	10394222	2738	10393163	196.04	16.2921	1.91298	14.921	SET-26_somatic.vs.glp-1_OP50_MergedReps_narrow_peaks_peak_4687d
II	10391485	10394222	2738	10393597	139.77	8.56725	1.70462	7.36861	SET-26_somatic.vs.glp-1_OP50_MergedReps_narrow_peaks_peak_4687e
II	10391485	10394222	2738	10393691	141.58	8.97489	1.7216	7.76447	SET-26_somatic.vs.glp-1_OP50_MergedReps_narrow_peaks_peak_4687f
II	10391485	10394222	2738	10393918	154.29	12.4409	1.87728	11.1443	SET-26_somatic.vs.glp-1_OP50_MergedReps_narrow_peaks_peak_4687g
II	10395154	10395977	824	10395599	847.68	454.651	8.16038	451.918	SET-26_somatic.vs.glp-1_OP50_MergedReps_narrow_peaks_peak_4688
II	10396075	10397019	945	10396344	166.99	16.8259	2.07401	15.4449	SET-26_somatic.vs.glp-1_OP50_MergedReps_narrow_peaks_peak_4689a
II	10396075	10397019	945	10396842	166.99	16.9724	2.08187	15.587	SET-26_somatic.vs.glp-1_OP50_MergedReps_narrow_peaks_peak_4689b
II	10402978	10403192	215	10403167	137.95	5.79767	1.52695	4.68713	SET-26_somatic.vs.glp-1_OP50_MergedReps_narrow_peaks_peak_4690
II	10416259	10417262	1004	10416424	320.68	90.9616	3.98639	89.0241	SET-26_somatic.vs.glp-1_OP50_MergedReps_narrow_peaks_peak_4691
II	10417498	10417723	226	10417591	134.32	4.38488	1.42444	3.33144	SET-26_somatic.vs.glp-1_OP50_MergedReps_narrow_peaks_peak_4692
II	10417823	10418060	238	10418028	122.83	5.38289	1.53451	4.28673	SET-26_somatic.vs.glp-1_OP50_MergedReps_narrow_peaks_peak_4693
II	10418913	10419346	434	10419202	154.89	13.2622	1.93191	11.9477	SET-26_somatic.vs.glp-1_OP50_MergedReps_narrow_peaks_peak_4694
II	10445274	10448410	3137	10445387	167.6	8.29861	1.60571	7.10814	SET-26_somatic.vs.glp-1_OP50_MergedReps_narrow_peaks_peak_4695a
II	10445274	10448410	3137	10446005	364.24	63.8701	2.80956	62.0579	SET-26_somatic.vs.glp-1_OP50_MergedReps_narrow_peaks_peak_4695b
II	10445274	10448410	3137	10446385	237.79	30.9255	2.35955	29.3542	SET-26_somatic.vs.glp-1_OP50_MergedReps_narrow_peaks_peak_4695c
II	10445274	10448410	3137	10446654	216.61	27.3255	2.31499	25.7949	SET-26_somatic.vs.glp-1_OP50_MergedReps_narrow_peaks_peak_4695d
II	10445274	10448410	3137	10447641	220.84	20.0324	1.9986	18.5988	SET-26_somatic.vs.glp-1_OP50_MergedReps_narrow_peaks_peak_4695e
II	10448964	10450982	2019	10449152	131.9	7.28063	1.64698	6.11856	SET-26_somatic.vs.glp-1_OP50_MergedReps_narrow_peaks_peak_4696a
II	10448964	10450982	2019	10449382	144	10.4709	1.79694	9.22073	SET-26_somatic.vs.glp-1_OP50_MergedReps_narrow_peaks_peak_4696b
II	10448964	10450982	2019	10449532	140.98	4.78352	1.44875	3.71496	SET-26_somatic.vs.glp-1_OP50_MergedReps_narrow_peaks_peak_4696c
II	10448964	10450982	2019	10449966	174.86	19.6519	2.17935	18.2231	SET-26_somatic.vs.glp-1_OP50_MergedReps_narrow_peaks_peak_4696d
II	10448964	10450982	2019	10450488	318.86	89.7519	3.9639	87.8189	SET-26_somatic.vs.glp-1_OP50_MergedReps_narrow_peaks_peak_4696e
II	10452247	10452983	737	10452537	293.45	75.0998	3.64898	73.2311	SET-26_somatic.vs.glp-1_OP50_MergedReps_narrow_peaks_peak_4697a
II	10452247	10452983	737	10452720	276.51	65.657	3.43903	63.8351	SET-26_somatic.vs.glp-1_OP50_MergedReps_narrow_peaks_peak_4697b
II	10500731	10501015	285	10500880	172.44	14.6666	1.92711	13.3265	SET-26_somatic.vs.glp-1_OP50_MergedReps_narrow_peaks_peak_4698
II	10501473	10502024	552	10501787	703.07	357.581	7.55442	355.01	SET-26_somatic.vs.glp-1_OP50_MergedReps_narrow_peaks_peak_4699
II	10502455	10503223	769	10502834	659.51	354.156	8.13634	351.591	SET-26_somatic.vs.glp-1_OP50_MergedReps_narrow_peaks_peak_4700
II	10504741	10505204	464	10504994	239.6	29.4437	2.29144	27.8876	SET-26_somatic.vs.glp-1_OP50_MergedReps_narrow_peaks_peak_4701
II	10505874	10506267	394	10506077	169.41	8.45205	1.60769	7.25514	SET-26_somatic.vs.glp-1_OP50_MergedReps_narrow_peaks_peak_4702
II	10525170	10525487	318	10525313	165.78	10.0305	1.70886	8.79191	SET-26_somatic.vs.glp-1_OP50_MergedReps_narrow_peaks_peak_4703
II	10527529	10528285	757	10527856	604.45	238.601	5.55457	236.262	SET-26_somatic.vs.glp-1_OP50_MergedReps_narrow_peaks_peak_4704
II	10528706	10529121	416	10528938	169.41	17.3194	2.07823	15.9291	SET-26_somatic.vs.glp-1_OP50_MergedReps_narrow_peaks_peak_4705
II	10529194	10530265	1072	10529612	732.11	263.979	5.05596	261.587	SET-26_somatic.vs.glp-1_OP50_MergedReps_narrow_peaks_peak_4706
II	10530507	10530953	447	10530789	271.67	62.9643	3.37905	61.1564	SET-26_somatic.vs.glp-1_OP50_MergedReps_narrow_peaks_peak_4707
II	10532093	10532538	446	10532319	167.6	16.4859	2.04611	15.1114	SET-26_somatic.vs.glp-1_OP50_MergedReps_narrow_peaks_peak_4708
II	10533199	10534694	1496	10533427	162.15	15.6935	2.02189	14.3316	SET-26_somatic.vs.glp-1_OP50_MergedReps_narrow_peaks_peak_4709a
II	10533199	10534694	1496	10534021	167.6	17.2985	2.08937	15.9085	SET-26_somatic.vs.glp-1_OP50_MergedReps_narrow_peaks_peak_4709b
II	10533199	10534694	1496	10534381	209.35	21.6628	2.10349	20.2063	SET-26_somatic.vs.glp-1_OP50_MergedReps_narrow_peaks_peak_4709c
II	10535058	10536639	1582	10535353	209.35	25.7887	2.28144	24.2773	SET-26_somatic.vs.glp-1_OP50_MergedReps_narrow_peaks_peak_4710a
II	10535058	10536639	1582	10535843	312.81	64.2671	3.11322	62.453	SET-26_somatic.vs.glp-1_OP50_MergedReps_narrow_peaks_peak_4710b
II	10535058	10536639	1582	10536146	220.24	26.5048	2.25755	24.9848	SET-26_somatic.vs.glp-1_OP50_MergedReps_narrow_peaks_peak_4710c
II	10535058	10536639	1582	10536395	176.68	20.3464	2.20184	18.9074	SET-26_somatic.vs.glp-1_OP50_MergedReps_narrow_peaks_peak_4710d
II	10536707	10536959	253	10536836	122.22	5.38289	1.52701	4.28673	SET-26_somatic.vs.glp-1_OP50_MergedReps_narrow_peaks_peak_4711
II	10537005	10537436	432	10537244	142.19	9.94697	1.77445	8.70952	SET-26_somatic.vs.glp-1_OP50_MergedReps_narrow_peaks_peak_4712
II	10537495	10541666	4172	10538045	329.15	96.4715	4.09137	94.5124	SET-26_somatic.vs.glp-1_OP50_MergedReps_narrow_peaks_peak_4713a
II	10537495	10541666	4172	10538233	317.05	89.1491	3.94141	87.2186	SET-26_somatic.vs.glp-1_OP50_MergedReps_narrow_peaks_peak_4713b
II	10537495	10541666	4172	10538602	186.36	23.9623	2.32181	22.4719	SET-26_somatic.vs.glp-1_OP50_MergedReps_narrow_peaks_peak_4713c
II	10537495	10541666	4172	10539199	433.22	158.793	5.09646	156.641	SET-26_somatic.vs.glp-1_OP50_MergedReps_narrow_peaks_peak_4713d
II	10537495	10541666	4172	10539541	286.8	55.0025	2.96696	53.2397	SET-26_somatic.vs.glp-1_OP50_MergedReps_narrow_peaks_peak_4713e
II	10537495	10541666	4172	10539874	239.6	46.7039	2.98165	44.9953	SET-26_somatic.vs.glp-1_OP50_MergedReps_narrow_peaks_peak_4713f
II	10537495	10541666	4172	10540388	300.11	79.113	3.73146	77.225	SET-26_somatic.vs.glp-1_OP50_MergedReps_narrow_peaks_peak_4713g
II	10537495	10541666	4172	10541302	370.9	122.875	4.60874	120.825	SET-26_somatic.vs.glp-1_OP50_MergedReps_narrow_peaks_peak_4713h
II	10541725	10547344	5620	10542279	804.12	337.208	5.96382	334.674	SET-26_somatic.vs.glp-1_OP50_MergedReps_narrow_peaks_peak_4714a
