## Supplementary Data 1 for "The chromatin factors SET-26 and HCF-1 oppose the histone deacetylase HDA-1 in longevity and gene regulation in *C. elegans*" (part 2 of 3)

### Sheet: SET-26 Somatic Peaks (continued)
Description: Peaks corresponding to regions normally bound by SET-26 in the glp-1(-) mutant
II	10541725	10547344	5620	10543150	283.17	50.4314	2.8191	48.6976	SET-26_somatic.vs.glp-1_OP50_MergedReps_narrow_peaks_peak_4714b
II	10541725	10547344	5620	10543456	283.17	39.5106	2.4497	37.8577	SET-26_somatic.vs.glp-1_OP50_MergedReps_narrow_peaks_peak_4714c
II	10541725	10547344	5620	10544198	221.45	22.1882	2.07897	20.7233	SET-26_somatic.vs.glp-1_OP50_MergedReps_narrow_peaks_peak_4714d
II	10541725	10547344	5620	10544725	205.11	21.4254	2.1075	19.9707	SET-26_somatic.vs.glp-1_OP50_MergedReps_narrow_peaks_peak_4714e
II	10541725	10547344	5620	10545020	277.11	50.2769	2.84953	48.5438	SET-26_somatic.vs.glp-1_OP50_MergedReps_narrow_peaks_peak_4714f
II	10541725	10547344	5620	10545305	310.39	57.8137	2.91021	56.034	SET-26_somatic.vs.glp-1_OP50_MergedReps_narrow_peaks_peak_4714g
II	10541725	10547344	5620	10546367	589.93	261.271	6.3445	258.886	SET-26_somatic.vs.glp-1_OP50_MergedReps_narrow_peaks_peak_4714h
II	10541725	10547344	5620	10546985	281.95	53.6751	2.95422	51.9204	SET-26_somatic.vs.glp-1_OP50_MergedReps_narrow_peaks_peak_4714i
II	10547470	10551639	4170	10547907	452.58	147.163	4.53852	145.042	SET-26_somatic.vs.glp-1_OP50_MergedReps_narrow_peaks_peak_4715a
II	10547470	10551639	4170	10548544	176.68	11.7559	1.76616	10.4765	SET-26_somatic.vs.glp-1_OP50_MergedReps_narrow_peaks_peak_4715b
II	10547470	10551639	4170	10549040	842.84	283.951	4.74067	281.52	SET-26_somatic.vs.glp-1_OP50_MergedReps_narrow_peaks_peak_4715c
II	10547470	10551639	4170	10549573	314.63	36.7695	2.25127	35.1404	SET-26_somatic.vs.glp-1_OP50_MergedReps_narrow_peaks_peak_4715d
II	10547470	10551639	4170	10549858	192.41	8.07414	1.53986	6.8891	SET-26_somatic.vs.glp-1_OP50_MergedReps_narrow_peaks_peak_4715e
II	10547470	10551639	4170	10550462	318.26	57.3844	2.85052	55.6076	SET-26_somatic.vs.glp-1_OP50_MergedReps_narrow_peaks_peak_4715f
II	10547470	10551639	4170	10551259	176.07	7.54474	1.53974	6.37627	SET-26_somatic.vs.glp-1_OP50_MergedReps_narrow_peaks_peak_4715g
II	10547470	10551639	4170	10551547	143.4	4.96459	1.44978	3.88785	SET-26_somatic.vs.glp-1_OP50_MergedReps_narrow_peaks_peak_4715h
II	10551883	10552905	1023	10552246	545.15	141.882	3.74078	139.777	SET-26_somatic.vs.glp-1_OP50_MergedReps_narrow_peaks_peak_4716a
II	10551883	10552905	1023	10552886	182.73	3.13243	1.27588	2.13676	SET-26_somatic.vs.glp-1_OP50_MergedReps_narrow_peaks_peak_4716b
II	10553485	10554307	823	10553830	235.37	26.5862	2.19671	25.0657	SET-26_somatic.vs.glp-1_OP50_MergedReps_narrow_peaks_peak_4717
II	10555298	10556446	1149	10555793	418.09	74.8065	2.85097	72.9392	SET-26_somatic.vs.glp-1_OP50_MergedReps_narrow_peaks_peak_4718a
II	10555298	10556446	1149	10556104	268.64	21.5694	1.91237	20.1136	SET-26_somatic.vs.glp-1_OP50_MergedReps_narrow_peaks_peak_4718b
II	10556833	10557042	210	10556920	201.48	5.10488	1.3737	4.02314	SET-26_somatic.vs.glp-1_OP50_MergedReps_narrow_peaks_peak_4719
II	10557097	10557675	579	10557399	379.37	23.3286	1.75285	21.8484	SET-26_somatic.vs.glp-1_OP50_MergedReps_narrow_peaks_peak_4720
II	10558816	10561009	2194	10559152	280.14	55.9019	3.03279	54.1337	SET-26_somatic.vs.glp-1_OP50_MergedReps_narrow_peaks_peak_4721a
II	10558816	10561009	2194	10559367	257.75	45.9765	2.82481	44.2734	SET-26_somatic.vs.glp-1_OP50_MergedReps_narrow_peaks_peak_4721b
II	10558816	10561009	2194	10559862	270.46	47.8834	2.81013	46.1674	SET-26_somatic.vs.glp-1_OP50_MergedReps_narrow_peaks_peak_4721c
II	10558816	10561009	2194	10560141	274.09	53.4396	2.98361	51.6865	SET-26_somatic.vs.glp-1_OP50_MergedReps_narrow_peaks_peak_4721d
II	10558816	10561009	2194	10560404	247.47	32.9105	2.38452	31.3184	SET-26_somatic.vs.glp-1_OP50_MergedReps_narrow_peaks_peak_4721e
II	10558816	10561009	2194	10560644	229.32	24.8393	2.15248	23.3387	SET-26_somatic.vs.glp-1_OP50_MergedReps_narrow_peaks_peak_4721f
II	10558816	10561009	2194	10560859	186.96	14.2591	1.86101	12.9251	SET-26_somatic.vs.glp-1_OP50_MergedReps_narrow_peaks_peak_4721g
II	10561971	10563876	1906	10562204	261.99	39.9399	2.57832	38.2838	SET-26_somatic.vs.glp-1_OP50_MergedReps_narrow_peaks_peak_4722a
II	10561971	10563876	1906	10563118	366.06	77.0332	3.16429	75.1555	SET-26_somatic.vs.glp-1_OP50_MergedReps_narrow_peaks_peak_4722b
II	10561971	10563876	1906	10563506	701.86	383.875	8.36741	381.259	SET-26_somatic.vs.glp-1_OP50_MergedReps_narrow_peaks_peak_4722c
II	10568673	10568911	239	10568776	147.63	10.4323	1.79076	9.18634	SET-26_somatic.vs.glp-1_OP50_MergedReps_narrow_peaks_peak_4723
II	10575807	10576441	635	10576161	219.63	36.3228	2.68412	34.6981	SET-26_somatic.vs.glp-1_OP50_MergedReps_narrow_peaks_peak_4724
II	10577125	10577782	658	10577251	159.73	14.7618	1.9919	13.4175	SET-26_somatic.vs.glp-1_OP50_MergedReps_narrow_peaks_peak_4725a
II	10577125	10577782	658	10577596	130.09	7.05683	1.62449	5.90275	SET-26_somatic.vs.glp-1_OP50_MergedReps_narrow_peaks_peak_4725b
II	10578040	10580132	2093	10578449	370.9	122.875	4.60874	120.825	SET-26_somatic.vs.glp-1_OP50_MergedReps_narrow_peaks_peak_4726a
II	10578040	10580132	2093	10579196	770.23	445.732	9.07333	443.013	SET-26_somatic.vs.glp-1_OP50_MergedReps_narrow_peaks_peak_4726b
II	10578040	10580132	2093	10579765	145.21	10.7372	1.81194	9.47981	SET-26_somatic.vs.glp-1_OP50_MergedReps_narrow_peaks_peak_4726c
II	10578040	10580132	2093	10579968	157.31	14.1539	1.9619	12.821	SET-26_somatic.vs.glp-1_OP50_MergedReps_narrow_peaks_peak_4726d
II	10580479	10580896	418	10580583	147.63	4.74247	1.42916	3.67467	SET-26_somatic.vs.glp-1_OP50_MergedReps_narrow_peaks_peak_4727a
II	10580479	10580896	418	10580787	134.32	5.23369	1.48705	4.14476	SET-26_somatic.vs.glp-1_OP50_MergedReps_narrow_peaks_peak_4727b
II	10581090	10581477	388	10581261	161.55	11.9679	1.8264	10.684	SET-26_somatic.vs.glp-1_OP50_MergedReps_narrow_peaks_peak_4728
II	10582026	10582671	646	10582182	171.84	18.6284	2.14186	17.2157	SET-26_somatic.vs.glp-1_OP50_MergedReps_narrow_peaks_peak_4729
II	10585963	10586651	689	10586115	149.45	11.8312	1.86443	10.5492	SET-26_somatic.vs.glp-1_OP50_MergedReps_narrow_peaks_peak_4730a
II	10585963	10586651	689	10586413	127.06	6.40462	1.587	5.27217	SET-26_somatic.vs.glp-1_OP50_MergedReps_narrow_peaks_peak_4730b
II	10589305	10589505	201	10589453	138.56	5.99169	1.5336	4.87331	SET-26_somatic.vs.glp-1_OP50_MergedReps_narrow_peaks_peak_4731
II	10589602	10590022	421	10589698	133.11	5.27659	1.49013	4.18678	SET-26_somatic.vs.glp-1_OP50_MergedReps_narrow_peaks_peak_4732a
II	10589602	10590022	421	10589911	145.21	10.7372	1.81194	9.47981	SET-26_somatic.vs.glp-1_OP50_MergedReps_narrow_peaks_peak_4732b
II	10590546	10591167	622	10590692	163.36	13.2915	1.88925	11.9766	SET-26_somatic.vs.glp-1_OP50_MergedReps_narrow_peaks_peak_4733a
II	10590546	10591167	622	10591080	118.59	4.6258	1.48202	3.56045	SET-26_somatic.vs.glp-1_OP50_MergedReps_narrow_peaks_peak_4733b
II	10590546	10591167	622	10591150	119.2	4.80996	1.48952	3.73643	SET-26_somatic.vs.glp-1_OP50_MergedReps_narrow_peaks_peak_4733c
II	10594685	10595191	507	10594894	173.05	19.3082	2.15685	17.8853	SET-26_somatic.vs.glp-1_OP50_MergedReps_narrow_peaks_peak_4734a
II	10594685	10595191	507	10595014	191.8	25.8569	2.3893	24.3427	SET-26_somatic.vs.glp-1_OP50_MergedReps_narrow_peaks_peak_4734b
II	10596321	10596758	438	10596606	240.21	27.5845	2.2129	26.0511	SET-26_somatic.vs.glp-1_OP50_MergedReps_narrow_peaks_peak_4735
II	10605889	10606088	200	10606011	110.72	3.27832	1.38455	2.27415	SET-26_somatic.vs.glp-1_OP50_MergedReps_narrow_peaks_peak_4736
II	10606954	10607958	1005	10607437	646.8	342.858	7.99756	340.314	SET-26_somatic.vs.glp-1_OP50_MergedReps_narrow_peaks_peak_4737
II	10608389	10608730	342	10608614	153.68	12.9705	1.91691	11.6626	SET-26_somatic.vs.glp-1_OP50_MergedReps_narrow_peaks_peak_4738
II	10609784	10609990	207	10609858	113.75	3.14238	1.36607	2.14636	SET-26_somatic.vs.glp-1_OP50_MergedReps_narrow_peaks_peak_4739
II	10627082	10627472	391	10627203	154.89	5.10414	1.44346	4.0224	SET-26_somatic.vs.glp-1_OP50_MergedReps_narrow_peaks_peak_4740a
II	10627082	10627472	391	10627416	153.08	8.34086	1.63913	7.1497	SET-26_somatic.vs.glp-1_OP50_MergedReps_narrow_peaks_peak_4740b
II	10654983	10655247	265	10655078	122.22	3.61156	1.3845	2.59196	SET-26_somatic.vs.glp-1_OP50_MergedReps_narrow_peaks_peak_4741
II	10656104	10657065	962	10656477	197.25	16.5825	1.92473	15.2069	SET-26_somatic.vs.glp-1_OP50_MergedReps_narrow_peaks_peak_4742
II	10657185	10659611	2427	10657319	128.27	6.6188	1.60199	5.47853	SET-26_somatic.vs.glp-1_OP50_MergedReps_narrow_peaks_peak_4743a
II	10657185	10659611	2427	10657767	339.44	102.718	4.21884	100.736	SET-26_somatic.vs.glp-1_OP50_MergedReps_narrow_peaks_peak_4743b
II	10657185	10659611	2427	10658331	141.58	6.5916	1.56684	5.45581	SET-26_somatic.vs.glp-1_OP50_MergedReps_narrow_peaks_peak_4743c
II	10657185	10659611	2427	10658828	548.78	258.026	6.81318	255.647	SET-26_somatic.vs.glp-1_OP50_MergedReps_narrow_peaks_peak_4743d
II	10659724	10659944	221	10659837	131.3	7.28063	1.63948	6.11856	SET-26_somatic.vs.glp-1_OP50_MergedReps_narrow_peaks_peak_4744
II	10660201	10660750	550	10660473	185.15	23.5902	2.30682	22.1052	SET-26_somatic.vs.glp-1_OP50_MergedReps_narrow_peaks_peak_4745
II	10662033	10662419	387	10662252	142.79	9.94697	1.78195	8.70952	SET-26_somatic.vs.glp-1_OP50_MergedReps_narrow_peaks_peak_4746
II	10662529	10663186	658	10663003	343.07	105.252	4.26382	103.261	SET-26_somatic.vs.glp-1_OP50_MergedReps_narrow_peaks_peak_4747
II	10674161	10674538	378	10674325	179.1	21.4064	2.23183	19.9518	SET-26_somatic.vs.glp-1_OP50_MergedReps_narrow_peaks_peak_4748
II	10693584	10694141	558	10693850	194.22	18.2727	2.0126	16.869	SET-26_somatic.vs.glp-1_OP50_MergedReps_narrow_peaks_peak_4749a
II	10693584	10694141	558	10693904	216	24.5442	2.19196	23.0479	SET-26_somatic.vs.glp-1_OP50_MergedReps_narrow_peaks_peak_4749b
II	10714281	10714649	369	10714531	145.21	10.7372	1.81194	9.47981	SET-26_somatic.vs.glp-1_OP50_MergedReps_narrow_peaks_peak_4750
II	10744799	10745199	401	10745025	233.55	43.8531	2.90667	42.1652	SET-26_somatic.vs.glp-1_OP50_MergedReps_narrow_peaks_peak_4751
II	10783133	10783623	491	10783460	168.2	17.6272	2.09687	16.2311	SET-26_somatic.vs.glp-1_OP50_MergedReps_narrow_peaks_peak_4752
II	10784893	10785658	766	10785215	691.58	384.393	8.55032	381.776	SET-26_somatic.vs.glp-1_OP50_MergedReps_narrow_peaks_peak_4753
II	10787031	10787406	376	10787271	157.92	14.1539	1.9694	12.821	SET-26_somatic.vs.glp-1_OP50_MergedReps_narrow_peaks_peak_4754
II	10789054	10789771	718	10789459	286.8	71.1587	3.5665	69.3088	SET-26_somatic.vs.glp-1_OP50_MergedReps_narrow_peaks_peak_4755
II	10789834	10790200	367	10790033	142.79	9.94697	1.78195	8.70952	SET-26_somatic.vs.glp-1_OP50_MergedReps_narrow_peaks_peak_4756
II	10790654	10793053	2400	10790721	117.99	4.44508	1.47453	3.38583	SET-26_somatic.vs.glp-1_OP50_MergedReps_narrow_peaks_peak_4757a
II	10790654	10793053	2400	10791086	168.2	17.6272	2.09687	16.2311	SET-26_somatic.vs.glp-1_OP50_MergedReps_narrow_peaks_peak_4757b
II	10790654	10793053	2400	10791536	192.41	26.2426	2.39679	24.7243	SET-26_somatic.vs.glp-1_OP50_MergedReps_narrow_peaks_peak_4757c
II	10790654	10793053	2400	10792097	147.63	11.2785	1.84193	10.0088	SET-26_somatic.vs.glp-1_OP50_MergedReps_narrow_peaks_peak_4757d
II	10790654	10793053	2400	10792303	150.05	12.1119	1.87193	10.8227	SET-26_somatic.vs.glp-1_OP50_MergedReps_narrow_peaks_peak_4757e
II	10790654	10793053	2400	10792862	133.72	7.73771	1.66948	6.56197	SET-26_somatic.vs.glp-1_OP50_MergedReps_narrow_peaks_peak_4757f
II	10794390	10794793	404	10794647	145.21	10.7372	1.81194	9.47981	SET-26_somatic.vs.glp-1_OP50_MergedReps_narrow_peaks_peak_4758
II	10796052	10797788	1737	10796528	257.75	55.6384	3.20659	53.8712	SET-26_somatic.vs.glp-1_OP50_MergedReps_narrow_peaks_peak_4759a
II	10796052	10797788	1737	10797273	252.31	53.1005	3.13911	51.3487	SET-26_somatic.vs.glp-1_OP50_MergedReps_narrow_peaks_peak_4759b
II	10796052	10797788	1737	10797609	147.03	5.58479	1.48028	4.48255	SET-26_somatic.vs.glp-1_OP50_MergedReps_narrow_peaks_peak_4759c
II	10798245	10798915	671	10798746	399.94	142.751	4.96865	140.641	SET-26_somatic.vs.glp-1_OP50_MergedReps_narrow_peaks_peak_4760
II	10802465	10802788	324	10802663	162.76	10.1406	1.72378	8.90057	SET-26_somatic.vs.glp-1_OP50_MergedReps_narrow_peaks_peak_4761
II	10818078	10818326	249	10818177	122.83	5.16417	1.51747	4.0812	SET-26_somatic.vs.glp-1_OP50_MergedReps_narrow_peaks_peak_4762
II	10819508	10824970	5463	10819619	173.65	19.3082	2.16435	17.8853	SET-26_somatic.vs.glp-1_OP50_MergedReps_narrow_peaks_peak_4763a
II	10819508	10824970	5463	10820209	579.04	284.398	7.18809	281.966	SET-26_somatic.vs.glp-1_OP50_MergedReps_narrow_peaks_peak_4763b
II	10819508	10824970	5463	10820897	951.75	648.518	11.8069	645.474	SET-26_somatic.vs.glp-1_OP50_MergedReps_narrow_peaks_peak_4763c
II	10819508	10824970	5463	10821788	196.04	27.8074	2.44178	26.2702	SET-26_somatic.vs.glp-1_OP50_MergedReps_narrow_peaks_peak_4763d
II	10819508	10824970	5463	10822276	252.31	53.1005	3.13911	51.3487	SET-26_somatic.vs.glp-1_OP50_MergedReps_narrow_peaks_peak_4763e
II	10819508	10824970	5463	10822466	271.67	62.9643	3.37905	61.1564	SET-26_somatic.vs.glp-1_OP50_MergedReps_narrow_peaks_peak_4763f
II	10819508	10824970	5463	10822952	214.19	35.2713	2.66673	33.6554	SET-26_somatic.vs.glp-1_OP50_MergedReps_narrow_peaks_peak_4763g
II	10819508	10824970	5463	10823633	289.22	71.3562	3.53921	69.5056	SET-26_somatic.vs.glp-1_OP50_MergedReps_narrow_peaks_peak_4763h
II	10819508	10824970	5463	10824182	1547.73	1358.65	19.1926	1354.74	SET-26_somatic.vs.glp-1_OP50_MergedReps_narrow_peaks_peak_4763i
II	10819508	10824970	5463	10824341	1754.05	1631.13	21.7494	1626.97	SET-26_somatic.vs.glp-1_OP50_MergedReps_narrow_peaks_peak_4763j
II	10825085	10825468	384	10825182	135.53	8.20729	1.69197	7.01825	SET-26_somatic.vs.glp-1_OP50_MergedReps_narrow_peaks_peak_4764a
II	10825085	10825468	384	10825337	156.1	13.8539	1.94691	12.5277	SET-26_somatic.vs.glp-1_OP50_MergedReps_narrow_peaks_peak_4764b
II	10825552	10827659	2108	10825897	263.2	58.7389	3.27407	56.9539	SET-26_somatic.vs.glp-1_OP50_MergedReps_narrow_peaks_peak_4765a
II	10825552	10827659	2108	10826636	255.94	53.375	3.13339	51.6221	SET-26_somatic.vs.glp-1_OP50_MergedReps_narrow_peaks_peak_4765b
II	10825552	10827659	2108	10827322	173.05	19.3082	2.15685	17.8853	SET-26_somatic.vs.glp-1_OP50_MergedReps_narrow_peaks_peak_4765c
II	10829603	10830074	472	10829884	161.55	15.3803	2.01439	14.0249	SET-26_somatic.vs.glp-1_OP50_MergedReps_narrow_peaks_peak_4766
II	10835572	10835789	218	10835662	118.59	3.18717	1.35898	2.19002	SET-26_somatic.vs.glp-1_OP50_MergedReps_narrow_peaks_peak_4767
II	10835837	10836045	209	10835909	139.16	3.35036	1.33488	2.34425	SET-26_somatic.vs.glp-1_OP50_MergedReps_narrow_peaks_peak_4768
II	10839960	10840557	598	10840286	522.77	215.439	5.81962	213.151	SET-26_somatic.vs.glp-1_OP50_MergedReps_narrow_peaks_peak_4769
II	10841153	10841478	326	10841359	157.92	14.1539	1.9694	12.821	SET-26_somatic.vs.glp-1_OP50_MergedReps_narrow_peaks_peak_4770
II	10843037	10844157	1121	10843305	140.98	9.43488	1.75945	8.21011	SET-26_somatic.vs.glp-1_OP50_MergedReps_narrow_peaks_peak_4771a
II	10843037	10844157	1121	10843763	238.39	46.2242	2.96665	44.5185	SET-26_somatic.vs.glp-1_OP50_MergedReps_narrow_peaks_peak_4771b
II	10843037	10844157	1121	10844030	150.05	12.1119	1.87193	10.8227	SET-26_somatic.vs.glp-1_OP50_MergedReps_narrow_peaks_peak_4771c
II	10844407	10844679	273	10844567	142.19	9.94697	1.77445	8.70952	SET-26_somatic.vs.glp-1_OP50_MergedReps_narrow_peaks_peak_4772
II	10845470	10845705	236	10845581	131.3	7.28063	1.63948	6.11856	SET-26_somatic.vs.glp-1_OP50_MergedReps_narrow_peaks_peak_4773
II	10846038	10847159	1122	10846333	145.21	10.7372	1.81194	9.47981	SET-26_somatic.vs.glp-1_OP50_MergedReps_narrow_peaks_peak_4774a
II	10846038	10847159	1122	10846549	129.48	5.22193	1.49979	4.1333	SET-26_somatic.vs.glp-1_OP50_MergedReps_narrow_peaks_peak_4774b
II	10846038	10847159	1122	10846932	157.31	14.1539	1.9619	12.821	SET-26_somatic.vs.glp-1_OP50_MergedReps_narrow_peaks_peak_4774c
II	10847387	10847681	295	10847658	137.35	4.89424	1.45629	3.81892	SET-26_somatic.vs.glp-1_OP50_MergedReps_narrow_peaks_peak_4775
II	10850673	10851698	1026	10851290	590.53	152.203	3.72033	150.068	SET-26_somatic.vs.glp-1_OP50_MergedReps_narrow_peaks_peak_4776
II	10855641	10855894	254	10855727	124.64	5.78167	1.557	4.67142	SET-26_somatic.vs.glp-1_OP50_MergedReps_narrow_peaks_peak_4777
II	10857039	10858834	1796	10857157	126.46	6.19369	1.5795	5.0693	SET-26_somatic.vs.glp-1_OP50_MergedReps_narrow_peaks_peak_4778a
II	10857039	10858834	1796	10857579	166.99	16.9724	2.08187	15.587	SET-26_somatic.vs.glp-1_OP50_MergedReps_narrow_peaks_peak_4778b
II	10857039	10858834	1796	10857920	129.48	6.83621	1.61699	5.68998	SET-26_somatic.vs.glp-1_OP50_MergedReps_narrow_peaks_peak_4778c
II	10857039	10858834	1796	10858237	139.77	9.18331	1.74446	7.96594	SET-26_somatic.vs.glp-1_OP50_MergedReps_narrow_peaks_peak_4778d
II	10857039	10858834	1796	10858479	136.14	8.44672	1.69947	7.24988	SET-26_somatic.vs.glp-1_OP50_MergedReps_narrow_peaks_peak_4778e
II	10857039	10858834	1796	10858812	110.72	3.27832	1.38455	2.27415	SET-26_somatic.vs.glp-1_OP50_MergedReps_narrow_peaks_peak_4778f
II	10859624	10860074	451	10859768	163.97	5.39686	1.4471	4.30053	SET-26_somatic.vs.glp-1_OP50_MergedReps_narrow_peaks_peak_4779
II	10860642	10863411	2770	10860993	333.38	76.8793	3.37762	75.0021	SET-26_somatic.vs.glp-1_OP50_MergedReps_narrow_peaks_peak_4780a
II	10860642	10863411	2770	10861655	138.56	8.93475	1.72946	7.72487	SET-26_somatic.vs.glp-1_OP50_MergedReps_narrow_peaks_peak_4780b
II	10860642	10863411	2770	10862363	405.99	118.445	4.11102	116.409	SET-26_somatic.vs.glp-1_OP50_MergedReps_narrow_peaks_peak_4780c
II	10860642	10863411	2770	10863048	790.8	394.735	7.40005	392.1	SET-26_somatic.vs.glp-1_OP50_MergedReps_narrow_peaks_peak_4780d
II	10864032	10864582	551	10864399	176.07	10.6335	1.7026	9.38123	SET-26_somatic.vs.glp-1_OP50_MergedReps_narrow_peaks_peak_4781
II	10864866	10865090	225	10865052	121.01	5.18853	1.51202	4.10059	SET-26_somatic.vs.glp-1_OP50_MergedReps_narrow_peaks_peak_4782
II	10865577	10866007	431	10865704	164.57	16.3278	2.05188	14.9549	SET-26_somatic.vs.glp-1_OP50_MergedReps_narrow_peaks_peak_4783a
II	10865577	10866007	431	10865962	130.69	7.05683	1.63199	5.90275	SET-26_somatic.vs.glp-1_OP50_MergedReps_narrow_peaks_peak_4783b
II	10866350	10868595	2246	10866768	284.98	59.4471	3.14264	57.6589	SET-26_somatic.vs.glp-1_OP50_MergedReps_narrow_peaks_peak_4784a
II	10866350	10868595	2246	10867443	1035.25	612.406	9.42042	609.42	SET-26_somatic.vs.glp-1_OP50_MergedReps_narrow_peaks_peak_4784b
II	10866350	10868595	2246	10868211	257.15	51.9639	3.05139	50.2201	SET-26_somatic.vs.glp-1_OP50_MergedReps_narrow_peaks_peak_4784c
II	10868714	10873327	4614	10869067	1029.8	733.912	12.7742	730.749	SET-26_somatic.vs.glp-1_OP50_MergedReps_narrow_peaks_peak_4785a
II	10868714	10873327	4614	10869621	177.28	20.6974	2.20934	19.2526	SET-26_somatic.vs.glp-1_OP50_MergedReps_narrow_peaks_peak_4785b
II	10868714	10873327	4614	10869908	187.57	24.3366	2.33681	22.8423	SET-26_somatic.vs.glp-1_OP50_MergedReps_narrow_peaks_peak_4785c
II	10868714	10873327	4614	10870124	212.98	34.4089	2.65173	32.8011	SET-26_somatic.vs.glp-1_OP50_MergedReps_narrow_peaks_peak_4785d
II	10868714	10873327	4614	10870382	164.57	14.8344	1.97113	13.4894	SET-26_somatic.vs.glp-1_OP50_MergedReps_narrow_peaks_peak_4785e
II	10868714	10873327	4614	10870739	234.16	44.3236	2.91416	42.632	SET-26_somatic.vs.glp-1_OP50_MergedReps_narrow_peaks_peak_4785f
II	10868714	10873327	4614	10871691	165.18	16.6488	2.05938	15.2696	SET-26_somatic.vs.glp-1_OP50_MergedReps_narrow_peaks_peak_4785g
II	10868714	10873327	4614	10872840	2368.78	2334.05	24.9451	2329.4	SET-26_somatic.vs.glp-1_OP50_MergedReps_narrow_peaks_peak_4785h
II	10873406	10874485	1080	10873646	206.32	31.8706	2.56925	30.2881	SET-26_somatic.vs.glp-1_OP50_MergedReps_narrow_peaks_peak_4786a
II	10873406	10874485	1080	10874312	180.31	21.7645	2.24683	20.3043	SET-26_somatic.vs.glp-1_OP50_MergedReps_narrow_peaks_peak_4786b
II	10875115	10875404	290	10875226	138.56	6.23999	1.55064	5.11481	SET-26_somatic.vs.glp-1_OP50_MergedReps_narrow_peaks_peak_4787
II	10875673	10875979	307	10875813	117.99	4.44508	1.47453	3.38583	SET-26_somatic.vs.glp-1_OP50_MergedReps_narrow_peaks_peak_4788a
II	10875673	10875979	307	10875938	113.75	3.75709	1.42204	2.72936	SET-26_somatic.vs.glp-1_OP50_MergedReps_narrow_peaks_peak_4788b
II	10877902	10878122	221	10878043	133.11	7.73771	1.66198	6.56197	SET-26_somatic.vs.glp-1_OP50_MergedReps_narrow_peaks_peak_4789
II	10891015	10891263	249	10891114	116.78	4.26783	1.45953	3.21696	SET-26_somatic.vs.glp-1_OP50_MergedReps_narrow_peaks_peak_4790
II	10918165	10918815	651	10918564	540.92	166.671	4.33534	164.498	SET-26_somatic.vs.glp-1_OP50_MergedReps_narrow_peaks_peak_4791
II	10924558	10925168	611	10924926	277.11	61.7076	3.27194	59.9072	SET-26_somatic.vs.glp-1_OP50_MergedReps_narrow_peaks_peak_4792
II	10925576	10928082	2507	10925850	231.13	17.091	1.84231	15.7044	SET-26_somatic.vs.glp-1_OP50_MergedReps_narrow_peaks_peak_4793a
II	10925576	10928082	2507	10926077	181.52	7.54262	1.53375	6.37421	SET-26_somatic.vs.glp-1_OP50_MergedReps_narrow_peaks_peak_4793b
II	10925576	10928082	2507	10926470	164.57	13.5773	1.90316	12.2574	SET-26_somatic.vs.glp-1_OP50_MergedReps_narrow_peaks_peak_4793c
II	10925576	10928082	2507	10926768	148.84	11.5534	1.85693	10.2766	SET-26_somatic.vs.glp-1_OP50_MergedReps_narrow_peaks_peak_4793d
II	10925576	10928082	2507	10927079	165.78	12.6805	1.85316	11.3804	SET-26_somatic.vs.glp-1_OP50_MergedReps_narrow_peaks_peak_4793e
II	10925576	10928082	2507	10927743	177.28	19.0771	2.12745	17.659	SET-26_somatic.vs.glp-1_OP50_MergedReps_narrow_peaks_peak_4793f
II	10928314	10928964	651	10928432	116.78	4.26783	1.45953	3.21696	SET-26_somatic.vs.glp-1_OP50_MergedReps_narrow_peaks_peak_4794a
II	10928314	10928964	651	10928495	125.25	5.55296	1.53211	4.45352	SET-26_somatic.vs.glp-1_OP50_MergedReps_narrow_peaks_peak_4794b
II	10928314	10928964	651	10928716	148.84	11.5534	1.85693	10.2766	SET-26_somatic.vs.glp-1_OP50_MergedReps_narrow_peaks_peak_4794c
II	10929010	10929905	896	10929121	172.44	18.9671	2.14936	17.5501	SET-26_somatic.vs.glp-1_OP50_MergedReps_narrow_peaks_peak_4795a
II	10929010	10929905	896	10929607	123.43	5.58061	1.54201	4.47847	SET-26_somatic.vs.glp-1_OP50_MergedReps_narrow_peaks_peak_4795b
II	10930353	10930593	241	10930442	117.38	4.44508	1.46703	3.38583	SET-26_somatic.vs.glp-1_OP50_MergedReps_narrow_peaks_peak_4796
II	10930736	10931203	468	10931059	145.82	10.7372	1.81944	9.47981	SET-26_somatic.vs.glp-1_OP50_MergedReps_narrow_peaks_peak_4797
II	10945090	10946028	939	10945197	112.54	3.59392	1.40704	2.57481	SET-26_somatic.vs.glp-1_OP50_MergedReps_narrow_peaks_peak_4798a
II	10945090	10946028	939	10945693	387.84	122.794	4.41863	120.745	SET-26_somatic.vs.glp-1_OP50_MergedReps_narrow_peaks_peak_4798b
II	10946311	10947317	1007	10946618	176.07	14.9237	1.92051	13.5779	SET-26_somatic.vs.glp-1_OP50_MergedReps_narrow_peaks_peak_4799a
II	10946311	10947317	1007	10947125	402.36	87.6481	3.25291	85.7241	SET-26_somatic.vs.glp-1_OP50_MergedReps_narrow_peaks_peak_4799b
II	10949354	10949700	347	10949535	205.11	6.55267	1.44135	5.41753	SET-26_somatic.vs.glp-1_OP50_MergedReps_narrow_peaks_peak_4800
II	10950099	10950327	229	10950320	188.78	6.13924	1.44868	5.01803	SET-26_somatic.vs.glp-1_OP50_MergedReps_narrow_peaks_peak_4801
II	11006977	11007457	481	11007265	153.68	12.9705	1.91691	11.6626	SET-26_somatic.vs.glp-1_OP50_MergedReps_narrow_peaks_peak_4802
II	11008672	11009118	447	11009006	145.21	10.7372	1.81194	9.47981	SET-26_somatic.vs.glp-1_OP50_MergedReps_narrow_peaks_peak_4803
II	11021942	11022841	900	11022118	373.32	99.2244	3.78099	97.2549	SET-26_somatic.vs.glp-1_OP50_MergedReps_narrow_peaks_peak_4804a
II	11021942	11022841	900	11022600	209.35	33.1306	2.60674	31.5351	SET-26_somatic.vs.glp-1_OP50_MergedReps_narrow_peaks_peak_4804b
II	11023066	11023431	366	11023264	175.47	19.9979	2.18685	18.5647	SET-26_somatic.vs.glp-1_OP50_MergedReps_narrow_peaks_peak_4805
II	11023673	11024023	351	11023876	146.42	11.0064	1.82694	9.74373	SET-26_somatic.vs.glp-1_OP50_MergedReps_narrow_peaks_peak_4806
II	11026776	11026996	221	11026876	136.14	8.44672	1.69947	7.24988	SET-26_somatic.vs.glp-1_OP50_MergedReps_narrow_peaks_peak_4807
II	11039475	11039740	266	11039577	120.41	4.99755	1.50452	3.91797	SET-26_somatic.vs.glp-1_OP50_MergedReps_narrow_peaks_peak_4808
II	11040729	11041156	428	11040940	155.5	13.5567	1.93941	12.2372	SET-26_somatic.vs.glp-1_OP50_MergedReps_narrow_peaks_peak_4809
II	11041695	11042492	798	11042014	301.32	55.2847	2.87921	53.5203	SET-26_somatic.vs.glp-1_OP50_MergedReps_narrow_peaks_peak_4810
II	11042600	11043434	835	11043079	830.74	348.763	5.98373	346.208	SET-26_somatic.vs.glp-1_OP50_MergedReps_narrow_peaks_peak_4811
II	11046172	11048014	1843	11046272	140.98	9.43488	1.75945	8.21011	SET-26_somatic.vs.glp-1_OP50_MergedReps_narrow_peaks_peak_4812a
II	11046172	11048014	1843	11046606	147.63	11.2785	1.84193	10.0088	SET-26_somatic.vs.glp-1_OP50_MergedReps_narrow_peaks_peak_4812b
II	11046172	11048014	1843	11046904	176.68	20.3464	2.20184	18.9074	SET-26_somatic.vs.glp-1_OP50_MergedReps_narrow_peaks_peak_4812c
II	11046172	11048014	1843	11047127	172.44	18.9671	2.14936	17.5501	SET-26_somatic.vs.glp-1_OP50_MergedReps_narrow_peaks_peak_4812d
II	11046172	11048014	1843	11047791	185.15	23.5902	2.30682	22.1052	SET-26_somatic.vs.glp-1_OP50_MergedReps_narrow_peaks_peak_4812e
II	11048910	11049370	461	11049085	179.7	21.4064	2.23933	19.9518	SET-26_somatic.vs.glp-1_OP50_MergedReps_narrow_peaks_peak_4813
II	11049555	11050374	820	11050027	1131.45	849.424	14.0339	846.103	SET-26_somatic.vs.glp-1_OP50_MergedReps_narrow_peaks_peak_4814
II	11074473	11074675	203	11074566	131.3	7.28063	1.63948	6.11856	SET-26_somatic.vs.glp-1_OP50_MergedReps_narrow_peaks_peak_4815
II	11096198	11098141	1944	11096495	196.64	27.8074	2.44928	26.2702	SET-26_somatic.vs.glp-1_OP50_MergedReps_narrow_peaks_peak_4816a
II	11096198	11098141	1944	11096985	260.17	57.1812	3.23658	55.4051	SET-26_somatic.vs.glp-1_OP50_MergedReps_narrow_peaks_peak_4816b
II	11096198	11098141	1944	11097581	1210.11	759.973	10.3513	756.774	SET-26_somatic.vs.glp-1_OP50_MergedReps_narrow_peaks_peak_4816c
II	11098404	11098830	427	11098547	133.72	7.73771	1.66948	6.56197	SET-26_somatic.vs.glp-1_OP50_MergedReps_narrow_peaks_peak_4817a
II	11098404	11098830	427	11098717	134.32	7.97095	1.67697	6.78757	SET-26_somatic.vs.glp-1_OP50_MergedReps_narrow_peaks_peak_4817b
II	11098904	11100469	1566	11099410	158.52	14.4565	1.9769	13.1188	SET-26_somatic.vs.glp-1_OP50_MergedReps_narrow_peaks_peak_4818a
II	11098904	11100469	1566	11099715	173.05	19.3082	2.15685	17.8853	SET-26_somatic.vs.glp-1_OP50_MergedReps_narrow_peaks_peak_4818b
II	11098904	11100469	1566	11099973	232.95	43.3843	2.89917	41.6995	SET-26_somatic.vs.glp-1_OP50_MergedReps_narrow_peaks_peak_4818c
II	11100538	11100965	428	11100833	131.9	7.28063	1.64698	6.11856	SET-26_somatic.vs.glp-1_OP50_MergedReps_narrow_peaks_peak_4819
II	11101378	11101781	404	11101614	165.18	10.5492	1.73104	9.29806	SET-26_somatic.vs.glp-1_OP50_MergedReps_narrow_peaks_peak_4820
II	11102956	11103662	707	11103291	1334.75	926.943	12.2546	923.523	SET-26_somatic.vs.glp-1_OP50_MergedReps_narrow_peaks_peak_4821
II	11106015	11107269	1255	11106599	976.56	675.596	12.1143	672.512	SET-26_somatic.vs.glp-1_OP50_MergedReps_narrow_peaks_peak_4822a
II	11106015	11107269	1255	11107149	130.09	7.05683	1.62449	5.90275	SET-26_somatic.vs.glp-1_OP50_MergedReps_narrow_peaks_peak_4822b
II	11107728	11108541	814	11108113	265.01	48.5123	2.86036	46.792	SET-26_somatic.vs.glp-1_OP50_MergedReps_narrow_peaks_peak_4823
II	11109162	11109564	403	11109287	139.16	9.18331	1.73696	7.96594	SET-26_somatic.vs.glp-1_OP50_MergedReps_narrow_peaks_peak_4824
II	11112251	11112649	399	11112346	113.15	3.14238	1.35887	2.14636	SET-26_somatic.vs.glp-1_OP50_MergedReps_narrow_peaks_peak_4825a
II	11112251	11112649	399	11112545	132.51	7.5076	1.65448	6.33971	SET-26_somatic.vs.glp-1_OP50_MergedReps_narrow_peaks_peak_4825b
II	11114200	11114631	432	11114341	192.41	26.2426	2.39679	24.7243	SET-26_somatic.vs.glp-1_OP50_MergedReps_narrow_peaks_peak_4826
II	11114918	11116076	1159	11115137	170.02	18.2921	2.11936	16.8854	SET-26_somatic.vs.glp-1_OP50_MergedReps_narrow_peaks_peak_4827a
II	11114918	11116076	1159	11115576	160.34	15.0697	1.99939	13.7191	SET-26_somatic.vs.glp-1_OP50_MergedReps_narrow_peaks_peak_4827b
II	11114918	11116076	1159	11115842	182.12	22.4877	2.26933	21.018	SET-26_somatic.vs.glp-1_OP50_MergedReps_narrow_peaks_peak_4827c
II	11117955	11118233	279	11118148	130.09	7.05683	1.62449	5.90275	SET-26_somatic.vs.glp-1_OP50_MergedReps_narrow_peaks_peak_4828
II	11118651	11118912	262	11118793	125.25	5.98603	1.5645	4.86773	SET-26_somatic.vs.glp-1_OP50_MergedReps_narrow_peaks_peak_4829
II	11118960	11119210	251	11119171	116.78	4.26783	1.45953	3.21696	SET-26_somatic.vs.glp-1_OP50_MergedReps_narrow_peaks_peak_4830
II	11125453	11128674	3222	11125760	231.13	42.9174	2.87667	41.2364	SET-26_somatic.vs.glp-1_OP50_MergedReps_narrow_peaks_peak_4831a
II	11125453	11128674	3222	11126115	151.26	12.3953	1.88692	11.0992	SET-26_somatic.vs.glp-1_OP50_MergedReps_narrow_peaks_peak_4831b
II	11125453	11128674	3222	11126658	1433.37	1213.63	17.7754	1209.87	SET-26_somatic.vs.glp-1_OP50_MergedReps_narrow_peaks_peak_4831c
II	11125453	11128674	3222	11127121	321.89	80.1487	3.58765	78.2567	SET-26_somatic.vs.glp-1_OP50_MergedReps_narrow_peaks_peak_4831d
II	11125453	11128674	3222	11127850	383	130.985	4.7587	128.91	SET-26_somatic.vs.glp-1_OP50_MergedReps_narrow_peaks_peak_4831e
II	11125453	11128674	3222	11128380	383	130.985	4.7587	128.91	SET-26_somatic.vs.glp-1_OP50_MergedReps_narrow_peaks_peak_4831f
II	11129015	11129572	558	11129343	153.68	12.9705	1.91691	11.6626	SET-26_somatic.vs.glp-1_OP50_MergedReps_narrow_peaks_peak_4832
II	11129883	11131113	1231	11130034	142.19	9.16168	1.72515	7.94847	SET-26_somatic.vs.glp-1_OP50_MergedReps_narrow_peaks_peak_4833a
II	11129883	11131113	1231	11130481	165.18	10.5492	1.73104	9.29806	SET-26_somatic.vs.glp-1_OP50_MergedReps_narrow_peaks_peak_4833b
II	11129883	11131113	1231	11130759	134.93	7.97095	1.68447	6.78757	SET-26_somatic.vs.glp-1_OP50_MergedReps_narrow_peaks_peak_4833c
II	11132278	11133132	855	11132630	377.55	127.586	4.69122	125.521	SET-26_somatic.vs.glp-1_OP50_MergedReps_narrow_peaks_peak_4834a
II	11132278	11133132	855	11132819	354.56	112.325	4.40629	110.31	SET-26_somatic.vs.glp-1_OP50_MergedReps_narrow_peaks_peak_4834b
II	11135788	11136255	468	11136029	203.9	19.7235	2.04903	18.2939	SET-26_somatic.vs.glp-1_OP50_MergedReps_narrow_peaks_peak_4835
II	11150664	11151073	410	11150901	169.41	16.4976	2.03505	15.123	SET-26_somatic.vs.glp-1_OP50_MergedReps_narrow_peaks_peak_4836
II	11153839	11154185	347	11153944	134.93	5.54285	1.51603	4.44372	SET-26_somatic.vs.glp-1_OP50_MergedReps_narrow_peaks_peak_4837
II	11157612	11158324	713	11157930	429.59	139.633	4.53251	137.533	SET-26_somatic.vs.glp-1_OP50_MergedReps_narrow_peaks_peak_4838
II	11166371	11166881	511	11166648	324.31	75.2199	3.38863	73.3507	SET-26_somatic.vs.glp-1_OP50_MergedReps_narrow_peaks_peak_4839
II	11167020	11167777	758	11167256	333.38	68.9562	3.12509	67.1173	SET-26_somatic.vs.glp-1_OP50_MergedReps_narrow_peaks_peak_4840
II	11168849	11169136	288	11168980	245.65	49.6194	3.05663	47.8905	SET-26_somatic.vs.glp-1_OP50_MergedReps_narrow_peaks_peak_4841
II	11170528	11171404	877	11170825	219.63	37.462	2.73421	35.8263	SET-26_somatic.vs.glp-1_OP50_MergedReps_narrow_peaks_peak_4842a
II	11170528	11171404	877	11171164	148.24	11.5534	1.84943	10.2766	SET-26_somatic.vs.glp-1_OP50_MergedReps_narrow_peaks_peak_4842b
II	11175205	11175774	570	11175402	199.67	29.004	2.48677	27.453	SET-26_somatic.vs.glp-1_OP50_MergedReps_narrow_peaks_peak_4843a
II	11175205	11175774	570	11175647	166.99	12.9567	1.86661	11.6522	SET-26_somatic.vs.glp-1_OP50_MergedReps_narrow_peaks_peak_4843b
II	11176470	11176828	359	11176553	130.09	7.05683	1.62449	5.90275	SET-26_somatic.vs.glp-1_OP50_MergedReps_narrow_peaks_peak_4844
II	11181202	11181674	473	11181391	300.71	31.5116	2.1398	29.9336	SET-26_somatic.vs.glp-1_OP50_MergedReps_narrow_peaks_peak_4845
II	11184824	11185340	517	11185107	439.27	137.068	4.3591	134.976	SET-26_somatic.vs.glp-1_OP50_MergedReps_narrow_peaks_peak_4846
II	11223977	11224439	463	11224212	422.93	138.114	4.55841	136.019	SET-26_somatic.vs.glp-1_OP50_MergedReps_narrow_peaks_peak_4847
II	11232829	11233338	510	11232990	116.78	4.26783	1.45953	3.21696	SET-26_somatic.vs.glp-1_OP50_MergedReps_narrow_peaks_peak_4848
II	11234287	11235633	1347	11234489	168.2	17.6272	2.09687	16.2311	SET-26_somatic.vs.glp-1_OP50_MergedReps_narrow_peaks_peak_4849a
II	11234287	11235633	1347	11235002	287.4	71.7172	3.574	69.865	SET-26_somatic.vs.glp-1_OP50_MergedReps_narrow_peaks_peak_4849b
II	11234287	11235633	1347	11235523	119.8	4.80996	1.49702	3.73643	SET-26_somatic.vs.glp-1_OP50_MergedReps_narrow_peaks_peak_4849c
II	11234287	11235633	1347	11235585	113.15	3.75709	1.41454	2.72936	SET-26_somatic.vs.glp-1_OP50_MergedReps_narrow_peaks_peak_4849d
II	11235750	11237988	2239	11235933	171.84	18.6284	2.14186	17.2157	SET-26_somatic.vs.glp-1_OP50_MergedReps_narrow_peaks_peak_4850a
II	11235750	11237988	2239	11236513	1121.77	837.916	13.9139	834.611	SET-26_somatic.vs.glp-1_OP50_MergedReps_narrow_peaks_peak_4850b
II	11235750	11237988	2239	11237565	248.07	26.6754	2.14717	25.1518	SET-26_somatic.vs.glp-1_OP50_MergedReps_narrow_peaks_peak_4850c
II	11238400	11240092	1693	11239142	1841.18	1457.91	15.6117	1453.92	SET-26_somatic.vs.glp-1_OP50_MergedReps_narrow_peaks_peak_4851
II	11240477	11241362	886	11241089	213.58	34.8391	2.65923	33.2277	SET-26_somatic.vs.glp-1_OP50_MergedReps_narrow_peaks_peak_4852
II	11289116	11289744	629	11289599	171.84	18.6284	2.14186	17.2157	SET-26_somatic.vs.glp-1_OP50_MergedReps_narrow_peaks_peak_4853
II	11290217	11290916	700	11290445	258.96	56.151	3.22159	54.3805	SET-26_somatic.vs.glp-1_OP50_MergedReps_narrow_peaks_peak_4854a
II	11290217	11290916	700	11290712	285.59	70.6017	3.5515	68.7546	SET-26_somatic.vs.glp-1_OP50_MergedReps_narrow_peaks_peak_4854b
II	11291310	11292004	695	11291642	160.94	15.0697	2.00689	13.7191	SET-26_somatic.vs.glp-1_OP50_MergedReps_narrow_peaks_peak_4855
II	11292260	11293835	1576	11292835	289.22	72.8388	3.59649	70.9807	SET-26_somatic.vs.glp-1_OP50_MergedReps_narrow_peaks_peak_4856a
II	11292260	11293835	1576	11293498	681.9	368.604	8.22765	366.013	SET-26_somatic.vs.glp-1_OP50_MergedReps_narrow_peaks_peak_4856b
II	11297159	11298122	964	11297509	882.17	527.805	9.5581	524.951	SET-26_somatic.vs.glp-1_OP50_MergedReps_narrow_peaks_peak_4857
II	11298243	11299691	1449	11298375	186.36	23.9623	2.32181	22.4719	SET-26_somatic.vs.glp-1_OP50_MergedReps_narrow_peaks_peak_4858a
II	11298243	11299691	1449	11298566	163.36	16.0094	2.03688	14.6412	SET-26_somatic.vs.glp-1_OP50_MergedReps_narrow_peaks_peak_4858b
II	11298243	11299691	1449	11298773	165.18	16.6488	2.05938	15.2696	SET-26_somatic.vs.glp-1_OP50_MergedReps_narrow_peaks_peak_4858c
II	11298243	11299691	1449	11299180	154.29	13.2622	1.92441	11.9477	SET-26_somatic.vs.glp-1_OP50_MergedReps_narrow_peaks_peak_4858d
II	11298243	11299691	1449	11299341	151.87	11.5003	1.84179	10.2277	SET-26_somatic.vs.glp-1_OP50_MergedReps_narrow_peaks_peak_4858e
II	11300714	11301432	719	11301084	324.91	71.1283	3.25914	69.2796	SET-26_somatic.vs.glp-1_OP50_MergedReps_narrow_peaks_peak_4859
II	11301475	11301812	338	11301598	125.25	5.98603	1.5645	4.86773	SET-26_somatic.vs.glp-1_OP50_MergedReps_narrow_peaks_peak_4860
II	11302391	11303256	866	11302839	203.9	30.6294	2.53926	29.0601	SET-26_somatic.vs.glp-1_OP50_MergedReps_narrow_peaks_peak_4861
II	11303427	11303674	248	11303499	119.2	4.80996	1.48952	3.73643	SET-26_somatic.vs.glp-1_OP50_MergedReps_narrow_peaks_peak_4862
II	11303749	11304125	377	11303953	151.87	12.3953	1.89442	11.0992	SET-26_somatic.vs.glp-1_OP50_MergedReps_narrow_peaks_peak_4863
II	11304620	11306330	1711	11305066	206.32	27.9884	2.39403	26.45	SET-26_somatic.vs.glp-1_OP50_MergedReps_narrow_peaks_peak_4864a
II	11304620	11306330	1711	11305279	210.56	33.5546	2.62174	31.9558	SET-26_somatic.vs.glp-1_OP50_MergedReps_narrow_peaks_peak_4864b
II	11304620	11306330	1711	11305826	638.33	299.463	6.8014	297.003	SET-26_somatic.vs.glp-1_OP50_MergedReps_narrow_peaks_peak_4864c
II	11307036	11308417	1382	11307481	567.54	166.662	4.14993	164.489	SET-26_somatic.vs.glp-1_OP50_MergedReps_narrow_peaks_peak_4865a
II	11307036	11308417	1382	11307993	184.54	18.6349	2.07541	17.2223	SET-26_somatic.vs.glp-1_OP50_MergedReps_narrow_peaks_peak_4865b
II	11307036	11308417	1382	11308218	222.05	31.4659	2.45115	29.8881	SET-26_somatic.vs.glp-1_OP50_MergedReps_narrow_peaks_peak_4865c
II	11310482	11310692	211	11310485	124.64	3.04438	1.33661	2.05339	SET-26_somatic.vs.glp-1_OP50_MergedReps_narrow_peaks_peak_4866
II	11316745	11316966	222	11316858	137.35	8.68921	1.71446	7.48481	SET-26_somatic.vs.glp-1_OP50_MergedReps_narrow_peaks_peak_4867
II	11328945	11329397	453	11329200	170.02	18.2921	2.11936	16.8854	SET-26_somatic.vs.glp-1_OP50_MergedReps_narrow_peaks_peak_4868
II	11333957	11334742	786	11334277	337.01	101.458	4.18884	99.4806	SET-26_somatic.vs.glp-1_OP50_MergedReps_narrow_peaks_peak_4869
II	11344243	11344613	371	11344412	128.27	6.6188	1.60199	5.47853	SET-26_somatic.vs.glp-1_OP50_MergedReps_narrow_peaks_peak_4870
II	11345469	11346996	1528	11345858	567.54	274.102	7.04563	271.691	SET-26_somatic.vs.glp-1_OP50_MergedReps_narrow_peaks_peak_4871a
II	11345469	11346996	1528	11346690	204.51	16.5643	1.90285	15.189	SET-26_somatic.vs.glp-1_OP50_MergedReps_narrow_peaks_peak_4871b
II	11347305	11349160	1856	11348056	1587.66	1013.15	10.6622	1009.62	SET-26_somatic.vs.glp-1_OP50_MergedReps_narrow_peaks_peak_4872
II	11349554	11350244	691	11349851	171.23	18.6284	2.13436	17.2157	SET-26_somatic.vs.glp-1_OP50_MergedReps_narrow_peaks_peak_4873a
II	11349554	11350244	691	11350058	170.63	18.2921	2.12686	16.8854	SET-26_somatic.vs.glp-1_OP50_MergedReps_narrow_peaks_peak_4873b
II	11376729	11377054	326	11376907	212.37	34.4089	2.64423	32.8011	SET-26_somatic.vs.glp-1_OP50_MergedReps_narrow_peaks_peak_4874
II	11437885	11439182	1298	11437988	110.72	3.27832	1.38455	2.27415	SET-26_somatic.vs.glp-1_OP50_MergedReps_narrow_peaks_peak_4875a
II	11437885	11439182	1298	11438248	129.48	6.83621	1.61699	5.68998	SET-26_somatic.vs.glp-1_OP50_MergedReps_narrow_peaks_peak_4875b
II	11437885	11439182	1298	11438524	224.47	28.5422	2.32448	26.9977	SET-26_somatic.vs.glp-1_OP50_MergedReps_narrow_peaks_peak_4875c
II	11437885	11439182	1298	11438709	232.95	43.3843	2.89917	41.6995	SET-26_somatic.vs.glp-1_OP50_MergedReps_narrow_peaks_peak_4875d
II	11437885	11439182	1298	11439055	136.14	8.03738	1.6724	6.85295	SET-26_somatic.vs.glp-1_OP50_MergedReps_narrow_peaks_peak_4875e
II	11439964	11440983	1020	11440242	347.3	66.7767	2.97693	64.9486	SET-26_somatic.vs.glp-1_OP50_MergedReps_narrow_peaks_peak_4876a
II	11439964	11440983	1020	11440502	293.45	71.3392	3.50537	69.4887	SET-26_somatic.vs.glp-1_OP50_MergedReps_narrow_peaks_peak_4876b
II	11439964	11440983	1020	11440719	238.39	46.2242	2.96665	44.5185	SET-26_somatic.vs.glp-1_OP50_MergedReps_narrow_peaks_peak_4876c
II	11442386	11442851	466	11442543	236.58	36.4936	2.58235	34.868	SET-26_somatic.vs.glp-1_OP50_MergedReps_narrow_peaks_peak_4877
II	11443693	11444457	765	11444093	455	117.647	3.70732	115.614	SET-26_somatic.vs.glp-1_OP50_MergedReps_narrow_peaks_peak_4878
II	11444684	11445559	876	11444836	165.18	16.6488	2.05938	15.2696	SET-26_somatic.vs.glp-1_OP50_MergedReps_narrow_peaks_peak_4879a
II	11444684	11445559	876	11445313	194.83	17.3865	1.97805	15.9956	SET-26_somatic.vs.glp-1_OP50_MergedReps_narrow_peaks_peak_4879b
II	11446741	11447704	964	11447076	189.99	25.0923	2.3668	23.5871	SET-26_somatic.vs.glp-1_OP50_MergedReps_narrow_peaks_peak_4880a
II	11446741	11447704	964	11447527	163.36	16.0094	2.03688	14.6412	SET-26_somatic.vs.glp-1_OP50_MergedReps_narrow_peaks_peak_4880b
II	11448741	11449208	468	11449018	205.72	31.4548	2.56175	29.8771	SET-26_somatic.vs.glp-1_OP50_MergedReps_narrow_peaks_peak_4881
II	11451260	11451784	525	11451481	193.01	26.6305	2.40429	25.1073	SET-26_somatic.vs.glp-1_OP50_MergedReps_narrow_peaks_peak_4882
II	11452040	11455018	2979	11452367	202.69	15.2242	1.85175	13.872	SET-26_somatic.vs.glp-1_OP50_MergedReps_narrow_peaks_peak_4883a
II	11452040	11455018	2979	11453138	1153.23	874.874	14.3038	871.521	SET-26_somatic.vs.glp-1_OP50_MergedReps_narrow_peaks_peak_4883b
II	11452040	11455018	2979	11453673	398.73	142.05	4.95365	139.943	SET-26_somatic.vs.glp-1_OP50_MergedReps_narrow_peaks_peak_4883c
II	11452040	11455018	2979	11454545	220.24	36.1628	2.66554	34.539	SET-26_somatic.vs.glp-1_OP50_MergedReps_narrow_peaks_peak_4883d
II	11455503	11456260	758	11455859	225.08	18.5442	1.91593	17.1349	SET-26_somatic.vs.glp-1_OP50_MergedReps_narrow_peaks_peak_4884
II	11456730	11457017	288	11456878	139.16	9.18331	1.73696	7.96594	SET-26_somatic.vs.glp-1_OP50_MergedReps_narrow_peaks_peak_4885
II	11459868	11460429	562	11460154	324.31	93.3972	4.03138	91.4497	SET-26_somatic.vs.glp-1_OP50_MergedReps_narrow_peaks_peak_4886
II	11461858	11462307	450	11462173	211.77	33.9808	2.63673	32.3774	SET-26_somatic.vs.glp-1_OP50_MergedReps_narrow_peaks_peak_4887
II	11463115	11463314	200	11463300	133.11	6.51199	1.57779	5.37766	SET-26_somatic.vs.glp-1_OP50_MergedReps_narrow_peaks_peak_4888
II	11463558	11465077	1520	11463676	140.98	9.43488	1.75945	8.21011	SET-26_somatic.vs.glp-1_OP50_MergedReps_narrow_peaks_peak_4889a
II	11463558	11465077	1520	11464252	750.27	394.234	7.90807	391.6	SET-26_somatic.vs.glp-1_OP50_MergedReps_narrow_peaks_peak_4889b
II	11463558	11465077	1520	11464635	1067.31	621.67	9.20961	618.669	SET-26_somatic.vs.glp-1_OP50_MergedReps_narrow_peaks_peak_4889c
II	11465282	11466010	729	11465576	174.86	19.6519	2.17935	18.2231	SET-26_somatic.vs.glp-1_OP50_MergedReps_narrow_peaks_peak_4890a
II	11465282	11466010	729	11465860	143.4	7.00624	1.58679	5.85704	SET-26_somatic.vs.glp-1_OP50_MergedReps_narrow_peaks_peak_4890b
II	11467589	11468902	1314	11467988	191.2	25.8569	2.3818	24.3427	SET-26_somatic.vs.glp-1_OP50_MergedReps_narrow_peaks_peak_4891a
II	11467589	11468902	1314	11468589	286.8	69.9189	3.51828	68.0757	SET-26_somatic.vs.glp-1_OP50_MergedReps_narrow_peaks_peak_4891b
II	11469128	11469387	260	11469260	139.16	9.18331	1.73696	7.96594	SET-26_somatic.vs.glp-1_OP50_MergedReps_narrow_peaks_peak_4892
II	11469497	11470775	1279	11469874	715.78	270.088	5.30947	267.684	SET-26_somatic.vs.glp-1_OP50_MergedReps_narrow_peaks_peak_4893a
II	11469497	11470775	1279	11470651	130.69	7.05683	1.63199	5.90275	SET-26_somatic.vs.glp-1_OP50_MergedReps_narrow_peaks_peak_4893b
II	11471279	11473117	1839	11471697	151.87	12.3953	1.89442	11.0992	SET-26_somatic.vs.glp-1_OP50_MergedReps_narrow_peaks_peak_4894a
II	11471279	11473117	1839	11471886	173.05	19.3082	2.15685	17.8853	SET-26_somatic.vs.glp-1_OP50_MergedReps_narrow_peaks_peak_4894b
II	11471279	11473117	1839	11472208	197.25	28.2041	2.45678	26.6619	SET-26_somatic.vs.glp-1_OP50_MergedReps_narrow_peaks_peak_4894c
II	11471279	11473117	1839	11472705	597.19	263.366	6.29671	260.975	SET-26_somatic.vs.glp-1_OP50_MergedReps_narrow_peaks_peak_4894d
II	11473356	11474737	1382	11473852	1031.01	608.497	9.38192	605.517	SET-26_somatic.vs.glp-1_OP50_MergedReps_narrow_peaks_peak_4895
II	11484581	11484927	347	11484716	171.84	18.6284	2.14186	17.2157	SET-26_somatic.vs.glp-1_OP50_MergedReps_narrow_peaks_peak_4896
II	11485289	11486106	818	11485500	274.09	34.2422	2.31167	32.6372	SET-26_somatic.vs.glp-1_OP50_MergedReps_narrow_peaks_peak_4897a
II	11485289	11486106	818	11485820	231.13	28.2343	2.27579	26.6919	SET-26_somatic.vs.glp-1_OP50_MergedReps_narrow_peaks_peak_4897b
II	11486884	11487242	359	11487023	200.88	17.0447	1.94113	15.6586	SET-26_somatic.vs.glp-1_OP50_MergedReps_narrow_peaks_peak_4898
II	11491680	11492330	651	11491823	168.2	17.2735	2.07817	15.8852	SET-26_somatic.vs.glp-1_OP50_MergedReps_narrow_peaks_peak_4899a
II	11491680	11492330	651	11492037	219.63	36.9541	2.71183	35.3239	SET-26_somatic.vs.glp-1_OP50_MergedReps_narrow_peaks_peak_4899b
II	11492695	11493677	983	11493160	654.67	204.626	4.40046	202.361	SET-26_somatic.vs.glp-1_OP50_MergedReps_narrow_peaks_peak_4900
II	11493920	11494588	669	11494137	154.29	13.2622	1.92441	11.9477	SET-26_somatic.vs.glp-1_OP50_MergedReps_narrow_peaks_peak_4901a
II	11493920	11494588	669	11494299	155.5	13.262	1.92259	11.9477	SET-26_somatic.vs.glp-1_OP50_MergedReps_narrow_peaks_peak_4901b
II	11494999	11497522	2524	11495467	1204.06	875.395	13.2424	872.041	SET-26_somatic.vs.glp-1_OP50_MergedReps_narrow_peaks_peak_4902a
II	11494999	11497522	2524	11495938	202.09	18.5046	1.99106	17.0958	SET-26_somatic.vs.glp-1_OP50_MergedReps_narrow_peaks_peak_4902b
II	11494999	11497522	2524	11496057	207.53	11.4165	1.66827	10.145	SET-26_somatic.vs.glp-1_OP50_MergedReps_narrow_peaks_peak_4902c
II	11494999	11497522	2524	11496289	182.73	12.8137	1.80124	11.5111	SET-26_somatic.vs.glp-1_OP50_MergedReps_narrow_peaks_peak_4902d
II	11494999	11497522	2524	11496995	455.61	160.549	4.90973	158.392	SET-26_somatic.vs.glp-1_OP50_MergedReps_narrow_peaks_peak_4902e
II	11498192	11498541	350	11498404	158.52	14.4565	1.9769	13.1188	SET-26_somatic.vs.glp-1_OP50_MergedReps_narrow_peaks_peak_4903
II	11498603	11499178	576	11498725	140.98	9.43488	1.75945	8.21011	SET-26_somatic.vs.glp-1_OP50_MergedReps_narrow_peaks_peak_4904
II	11499340	11499804	465	11499425	120.41	4.99755	1.50452	3.91797	SET-26_somatic.vs.glp-1_OP50_MergedReps_narrow_peaks_peak_4905a
II	11499340	11499804	465	11499690	139.77	9.18331	1.74446	7.96594	SET-26_somatic.vs.glp-1_OP50_MergedReps_narrow_peaks_peak_4905b
II	11500182	11500479	298	11500348	237.18	32.9004	2.43042	31.3085	SET-26_somatic.vs.glp-1_OP50_MergedReps_narrow_peaks_peak_4906
II	11523205	11523409	205	11523279	122.22	5.38289	1.52701	4.28673	SET-26_somatic.vs.glp-1_OP50_MergedReps_narrow_peaks_peak_4907
II	11523671	11524100	430	11523956	122.22	5.38289	1.52701	4.28673	SET-26_somatic.vs.glp-1_OP50_MergedReps_narrow_peaks_peak_4908
II	11524840	11525933	1094	11524960	141.58	4.74792	1.44023	3.68002	SET-26_somatic.vs.glp-1_OP50_MergedReps_narrow_peaks_peak_4909a
II	11524840	11525933	1094	11525185	168.81	17.6272	2.10437	16.2311	SET-26_somatic.vs.glp-1_OP50_MergedReps_narrow_peaks_peak_4909b
II	11524840	11525933	1094	11525577	222.66	38.8	2.7717	37.1525	SET-26_somatic.vs.glp-1_OP50_MergedReps_narrow_peaks_peak_4909c
II	11526301	11526561	261	11526458	125.25	5.98603	1.5645	4.86773	SET-26_somatic.vs.glp-1_OP50_MergedReps_narrow_peaks_peak_4910
II	11531142	11531450	309	11531277	139.77	9.18331	1.74446	7.96594	SET-26_somatic.vs.glp-1_OP50_MergedReps_narrow_peaks_peak_4911
II	11531890	11532462	573	11532169	267.43	60.8387	3.32656	59.0426	SET-26_somatic.vs.glp-1_OP50_MergedReps_narrow_peaks_peak_4912
II	11534092	11535246	1155	11534288	183.94	22.8529	2.29182	21.3775	SET-26_somatic.vs.glp-1_OP50_MergedReps_narrow_peaks_peak_4913a
II	11534092	11535246	1155	11534506	215.4	35.7054	2.68172	34.0861	SET-26_somatic.vs.glp-1_OP50_MergedReps_narrow_peaks_peak_4913b
II	11534092	11535246	1155	11534899	463.47	189.752	5.75595	187.521	SET-26_somatic.vs.glp-1_OP50_MergedReps_narrow_peaks_peak_4913c
II	11538075	11539541	1467	11538233	138.56	8.93475	1.72946	7.72487	SET-26_somatic.vs.glp-1_OP50_MergedReps_narrow_peaks_peak_4914a
II	11538075	11539541	1467	11538762	242.02	48.1536	3.01164	46.4349	SET-26_somatic.vs.glp-1_OP50_MergedReps_narrow_peaks_peak_4914b
II	11538075	11539541	1467	11539277	213.58	34.8391	2.65923	33.2277	SET-26_somatic.vs.glp-1_OP50_MergedReps_narrow_peaks_peak_4914c
II	11539971	11542907	2937	11540344	185.15	19.1544	2.09153	17.7354	SET-26_somatic.vs.glp-1_OP50_MergedReps_narrow_peaks_peak_4915a
II	11539971	11542907	2937	11540682	397.52	141.35	4.93865	139.245	SET-26_somatic.vs.glp-1_OP50_MergedReps_narrow_peaks_peak_4915b
II	11539971	11542907	2937	11541249	198.46	28.603	2.47177	27.0569	SET-26_somatic.vs.glp-1_OP50_MergedReps_narrow_peaks_peak_4915c
II	11539971	11542907	2937	11541882	203.9	30.6294	2.53926	29.0601	SET-26_somatic.vs.glp-1_OP50_MergedReps_narrow_peaks_peak_4915d
II	11539971	11542907	2937	11542618	588.11	288.599	7.18429	286.159	SET-26_somatic.vs.glp-1_OP50_MergedReps_narrow_peaks_peak_4915e
II	11544894	11548528	3635	11545568	727.88	419.618	9.03263	416.942	SET-26_somatic.vs.glp-1_OP50_MergedReps_narrow_peaks_peak_4916a
II	11544894	11548528	3635	11546649	197.25	21.9743	2.16901	20.5126	SET-26_somatic.vs.glp-1_OP50_MergedReps_narrow_peaks_peak_4916b
II	11544894	11548528	3635	11547302	635.31	260.042	5.7846	257.658	SET-26_somatic.vs.glp-1_OP50_MergedReps_narrow_peaks_peak_4916c
II	11544894	11548528	3635	11548013	210.56	33.5546	2.62174	31.9558	SET-26_somatic.vs.glp-1_OP50_MergedReps_narrow_peaks_peak_4916d
II	11548787	11549412	626	11549281	164.57	12.7878	1.86039	11.4855	SET-26_somatic.vs.glp-1_OP50_MergedReps_narrow_peaks_peak_4917
II	11569328	11569576	249	11569521	128.88	6.6188	1.60949	5.47853	SET-26_somatic.vs.glp-1_OP50_MergedReps_narrow_peaks_peak_4918
II	11571423	11571827	405	11571642	173.65	6.50692	1.49274	5.37272	SET-26_somatic.vs.glp-1_OP50_MergedReps_narrow_peaks_peak_4919
II	11573465	11573692	228	11573609	131.9	7.28063	1.64698	6.11856	SET-26_somatic.vs.glp-1_OP50_MergedReps_narrow_peaks_peak_4920
II	11575012	11575668	657	11575213	158.52	7.47976	1.57945	6.31436	SET-26_somatic.vs.glp-1_OP50_MergedReps_narrow_peaks_peak_4921a
II	11575012	11575668	657	11575553	130.09	7.05683	1.62449	5.90275	SET-26_somatic.vs.glp-1_OP50_MergedReps_narrow_peaks_peak_4921b
II	11576856	11577794	939	11576956	118.59	4.6258	1.48202	3.56045	SET-26_somatic.vs.glp-1_OP50_MergedReps_narrow_peaks_peak_4922a
II	11576856	11577794	939	11577531	222.05	20.202	1.99156	18.7669	SET-26_somatic.vs.glp-1_OP50_MergedReps_narrow_peaks_peak_4922b
II	11578112	11579287	1176	11578450	496.14	209.484	5.96096	207.208	SET-26_somatic.vs.glp-1_OP50_MergedReps_narrow_peaks_peak_4923a
II	11578112	11579287	1176	11578664	790.2	462.921	9.24299	460.174	SET-26_somatic.vs.glp-1_OP50_MergedReps_narrow_peaks_peak_4923b
II	11579566	11579793	228	11579792	154.89	4.90395	1.43022	3.82844	SET-26_somatic.vs.glp-1_OP50_MergedReps_narrow_peaks_peak_4924
II	11579887	11580869	983	11580253	293.45	64.0263	3.23572	62.2136	SET-26_somatic.vs.glp-1_OP50_MergedReps_narrow_peaks_peak_4925a
II	11579887	11580869	983	11580836	131.9	7.28063	1.64698	6.11856	SET-26_somatic.vs.glp-1_OP50_MergedReps_narrow_peaks_peak_4925b
II	11580913	11581314	402	11581059	144.61	10.3605	1.79763	9.11555	SET-26_somatic.vs.glp-1_OP50_MergedReps_narrow_peaks_peak_4926
II	11582411	11583019	609	11582661	142.19	9.94697	1.77445	8.70952	SET-26_somatic.vs.glp-1_OP50_MergedReps_narrow_peaks_peak_4927
II	11583565	11584018	454	11583894	153.68	12.9705	1.91691	11.6626	SET-26_somatic.vs.glp-1_OP50_MergedReps_narrow_peaks_peak_4928
II	11591974	11592464	491	11592112	134.93	7.97095	1.68447	6.78757	SET-26_somatic.vs.glp-1_OP50_MergedReps_narrow_peaks_peak_4929a
II	11591974	11592464	491	11592343	123.43	5.58061	1.54201	4.47847	SET-26_somatic.vs.glp-1_OP50_MergedReps_narrow_peaks_peak_4929b
II	11594177	11594504	328	11594491	121.01	3.04778	1.33491	2.05665	SET-26_somatic.vs.glp-1_OP50_MergedReps_narrow_peaks_peak_4930
II	11595385	11597039	1655	11595788	409.02	134.183	4.55574	132.099	SET-26_somatic.vs.glp-1_OP50_MergedReps_narrow_peaks_peak_4931a
II	11595385	11597039	1655	11596298	385.42	133.038	4.78869	130.957	SET-26_somatic.vs.glp-1_OP50_MergedReps_narrow_peaks_peak_4931b
II	11598699	11598957	259	11598831	126.46	5.60195	1.53562	4.4995	SET-26_somatic.vs.glp-1_OP50_MergedReps_narrow_peaks_peak_4932
II	11599001	11600284	1284	11599097	115.57	4.09406	1.44453	3.05164	SET-26_somatic.vs.glp-1_OP50_MergedReps_narrow_peaks_peak_4933a
II	11599001	11600284	1284	11599835	360.61	116.246	4.48127	114.217	SET-26_somatic.vs.glp-1_OP50_MergedReps_narrow_peaks_peak_4933b
II	11599001	11600284	1284	11600050	366.06	120.209	4.54875	118.167	SET-26_somatic.vs.glp-1_OP50_MergedReps_narrow_peaks_peak_4933c
II	11602391	11602958	568	11602727	332.17	92.5844	3.9197	90.6412	SET-26_somatic.vs.glp-1_OP50_MergedReps_narrow_peaks_peak_4934
II	11604681	11605304	624	11604844	238.39	35.2602	2.51991	33.6463	SET-26_somatic.vs.glp-1_OP50_MergedReps_narrow_peaks_peak_4935
II	11611313	11611836	524	11611664	159.13	12.9522	1.88387	11.6479	SET-26_somatic.vs.glp-1_OP50_MergedReps_narrow_peaks_peak_4936
II	11611897	11612463	567	11612090	206.93	27.6189	2.3845	26.0853	SET-26_somatic.vs.glp-1_OP50_MergedReps_narrow_peaks_peak_4937
II	11612858	11613089	232	11612970	147.63	4.35723	1.4022	3.30442	SET-26_somatic.vs.glp-1_OP50_MergedReps_narrow_peaks_peak_4938
II	11614145	11614683	539	11614383	198.46	27.5831	2.42413	26.0497	SET-26_somatic.vs.glp-1_OP50_MergedReps_narrow_peaks_peak_4939
II	11614975	11615793	819	11615261	151.26	10.6735	1.78587	9.42061	SET-26_somatic.vs.glp-1_OP50_MergedReps_narrow_peaks_peak_4940a
II	11614975	11615793	819	11615553	150.05	10.4069	1.77126	9.16125	SET-26_somatic.vs.glp-1_OP50_MergedReps_narrow_peaks_peak_4940b
II	11616399	11618247	1849	11616596	231.74	25.0057	2.15496	23.5037	SET-26_somatic.vs.glp-1_OP50_MergedReps_narrow_peaks_peak_4941a
II	11616399	11618247	1849	11616882	188.17	14.8148	1.87299	13.47	SET-26_somatic.vs.glp-1_OP50_MergedReps_narrow_peaks_peak_4941b
II	11616399	11618247	1849	11617800	324.31	78.0124	3.48296	76.1294	SET-26_somatic.vs.glp-1_OP50_MergedReps_narrow_peaks_peak_4941c
II	11618568	11618776	209	11618634	133.11	6.32738	1.5649	5.20064	SET-26_somatic.vs.glp-1_OP50_MergedReps_narrow_peaks_peak_4942
II	11619063	11620965	1903	11619367	525.19	138.784	3.78551	136.686	SET-26_somatic.vs.glp-1_OP50_MergedReps_narrow_peaks_peak_4943a
II	11619063	11620965	1903	11620072	749.06	412.214	8.4276	409.55	SET-26_somatic.vs.glp-1_OP50_MergedReps_narrow_peaks_peak_4943b
II	11621473	11622721	1249	11621808	395.1	66.8021	2.75069	64.974	SET-26_somatic.vs.glp-1_OP50_MergedReps_narrow_peaks_peak_4944a
II	11621473	11622721	1249	11622313	205.72	23.909	2.22278	22.4215	SET-26_somatic.vs.glp-1_OP50_MergedReps_narrow_peaks_peak_4944b
II	11624862	11625569	708	11625205	175.47	18.6089	2.11589	17.1992	SET-26_somatic.vs.glp-1_OP50_MergedReps_narrow_peaks_peak_4945
II	11625695	11625904	210	11625848	124.04	5.78167	1.54951	4.67142	SET-26_somatic.vs.glp-1_OP50_MergedReps_narrow_peaks_peak_4946
II	11627203	11627990	788	11627533	227.5	40.8212	2.82099	39.1571	SET-26_somatic.vs.glp-1_OP50_MergedReps_narrow_peaks_peak_4947
II	11628658	11629078	421	11628840	232.34	42.7965	2.86659	41.1178	SET-26_somatic.vs.glp-1_OP50_MergedReps_narrow_peaks_peak_4948
II	11629863	11630439	577	11630249	317.05	81.5942	3.66415	79.6954	SET-26_somatic.vs.glp-1_OP50_MergedReps_narrow_peaks_peak_4949
II	11631385	11631953	569	11631638	175.47	16.2277	1.99486	14.8573	SET-26_somatic.vs.glp-1_OP50_MergedReps_narrow_peaks_peak_4950
II	11632558	11633204	647	11632935	885.19	387.771	6.28506	385.148	SET-26_somatic.vs.glp-1_OP50_MergedReps_narrow_peaks_peak_4951
II	11634000	11636255	2256	11634362	970.51	430.501	6.39149	427.808	SET-26_somatic.vs.glp-1_OP50_MergedReps_narrow_peaks_peak_4952a
II	11634000	11636255	2256	11635188	565.73	206.67	5.11485	204.401	SET-26_somatic.vs.glp-1_OP50_MergedReps_narrow_peaks_peak_4952b
II	11634000	11636255	2256	11635830	500.38	116.766	3.4341	114.736	SET-26_somatic.vs.glp-1_OP50_MergedReps_narrow_peaks_peak_4952c
II	11636430	11637686	1257	11636637	144	7.73871	1.62669	6.56297	SET-26_somatic.vs.glp-1_OP50_MergedReps_narrow_peaks_peak_4953a
II	11636430	11637686	1257	11636908	166.39	13.4344	1.88544	12.1178	SET-26_somatic.vs.glp-1_OP50_MergedReps_narrow_peaks_peak_4953b
II	11636430	11637686	1257	11637399	165.18	13.168	1.87266	11.8579	SET-26_somatic.vs.glp-1_OP50_MergedReps_narrow_peaks_peak_4953c
II	11646349	11646699	351	11646517	148.24	11.4365	1.84245	10.1647	SET-26_somatic.vs.glp-1_OP50_MergedReps_narrow_peaks_peak_4954
II	11649075	11651944	2870	11649598	312.21	86.1555	3.88142	84.237	SET-26_somatic.vs.glp-1_OP50_MergedReps_narrow_peaks_peak_4955a
II	11649075	11651944	2870	11650267	164.57	16.3278	2.05188	14.9549	SET-26_somatic.vs.glp-1_OP50_MergedReps_narrow_peaks_peak_4955b
II	11649075	11651944	2870	11650656	147.03	11.2785	1.83443	10.0088	SET-26_somatic.vs.glp-1_OP50_MergedReps_narrow_peaks_peak_4955c
II	11649075	11651944	2870	11651385	216.61	20.1392	2.0149	18.705	SET-26_somatic.vs.glp-1_OP50_MergedReps_narrow_peaks_peak_4955d
II	11652261	11654770	2510	11652893	1922.86	1763.04	21.1413	1758.78	SET-26_somatic.vs.glp-1_OP50_MergedReps_narrow_peaks_peak_4956a
II	11652261	11654770	2510	11653643	260.17	51.6284	3.01586	49.886	SET-26_somatic.vs.glp-1_OP50_MergedReps_narrow_peaks_peak_4956b
II	11652261	11654770	2510	11654214	259.57	52.9493	3.08	51.1995	SET-26_somatic.vs.glp-1_OP50_MergedReps_narrow_peaks_peak_4956c
II	11652261	11654770	2510	11654470	232.34	43.3843	2.89167	41.6995	SET-26_somatic.vs.glp-1_OP50_MergedReps_narrow_peaks_peak_4956d
II	11657115	11657435	321	11657220	128.88	6.6188	1.60949	5.47853	SET-26_somatic.vs.glp-1_OP50_MergedReps_narrow_peaks_peak_4957
II	11665052	11665378	327	11665164	109.51	3.12594	1.36955	2.13036	SET-26_somatic.vs.glp-1_OP50_MergedReps_narrow_peaks_peak_4958a
II	11665052	11665378	327	11665252	114.96	3.92381	1.43703	2.88759	SET-26_somatic.vs.glp-1_OP50_MergedReps_narrow_peaks_peak_4958b
II	11665623	11668748	3126	11665976	183.94	22.8529	2.29182	21.3775	SET-26_somatic.vs.glp-1_OP50_MergedReps_narrow_peaks_peak_4959a
II	11665623	11668748	3126	11666161	168.2	17.6272	2.09687	16.2311	SET-26_somatic.vs.glp-1_OP50_MergedReps_narrow_peaks_peak_4959b
II	11665623	11668748	3126	11666730	181.52	17.3967	2.02796	16.0057	SET-26_somatic.vs.glp-1_OP50_MergedReps_narrow_peaks_peak_4959c
II	11665623	11668748	3126	11667201	154.29	13.2622	1.92441	11.9477	SET-26_somatic.vs.glp-1_OP50_MergedReps_narrow_peaks_peak_4959d
II	11665623	11668748	3126	11667573	140.37	9.43488	1.75196	8.21011	SET-26_somatic.vs.glp-1_OP50_MergedReps_narrow_peaks_peak_4959e
II	11665623	11668748	3126	11668138	280.14	67.8393	3.48402	66.0057	SET-26_somatic.vs.glp-1_OP50_MergedReps_narrow_peaks_peak_4959f
II	11668792	11670305	1514	11669107	216	36.1416	2.68922	34.5179	SET-26_somatic.vs.glp-1_OP50_MergedReps_narrow_peaks_peak_4960a
II	11668792	11670305	1514	11669774	275.3	65.1153	3.42404	63.2959	SET-26_somatic.vs.glp-1_OP50_MergedReps_narrow_peaks_peak_4960b
II	11670602	11677500	6899	11670839	183.94	15.3944	1.92642	14.0388	SET-26_somatic.vs.glp-1_OP50_MergedReps_narrow_peaks_peak_4961a
II	11670602	11677500	6899	11671117	192.41	22.0352	2.19781	20.573	SET-26_somatic.vs.glp-1_OP50_MergedReps_narrow_peaks_peak_4961b
II	11670602	11677500	6899	11671619	203.9	26.0055	2.32844	24.4902	SET-26_somatic.vs.glp-1_OP50_MergedReps_narrow_peaks_peak_4961c
II	11670602	11677500	6899	11672189	229.92	31.9215	2.44102	30.3388	SET-26_somatic.vs.glp-1_OP50_MergedReps_narrow_peaks_peak_4961d
II	11670602	11677500	6899	11672877	151.87	7.78509	1.61937	6.60857	SET-26_somatic.vs.glp-1_OP50_MergedReps_narrow_peaks_peak_4961e
II	11670602	11677500	6899	11673356	269.85	53.6812	3.03648	51.9265	SET-26_somatic.vs.glp-1_OP50_MergedReps_narrow_peaks_peak_4961f
II	11670602	11677500	6899	11674397	355.17	81.2887	3.36006	79.3918	SET-26_somatic.vs.glp-1_OP50_MergedReps_narrow_peaks_peak_4961g
II	11670602	11677500	6899	11674764	232.34	41.8152	2.82495	40.1437	SET-26_somatic.vs.glp-1_OP50_MergedReps_narrow_peaks_peak_4961h
II	11670602	11677500	6899	11675083	406.6	147.687	5.05113	145.564	SET-26_somatic.vs.glp-1_OP50_MergedReps_narrow_peaks_peak_4961i
II	11670602	11677500	6899	11675528	453.19	182.141	5.62848	179.929	SET-26_somatic.vs.glp-1_OP50_MergedReps_narrow_peaks_peak_4961j
II	11670602	11677500	6899	11676244	1265.17	896.3	12.6617	892.919	SET-26_somatic.vs.glp-1_OP50_MergedReps_narrow_peaks_peak_4961k
II	11670602	11677500	6899	11677184	227.5	39.2389	2.75301	37.5891	SET-26_somatic.vs.glp-1_OP50_MergedReps_narrow_peaks_peak_4961l
II	11678215	11678718	504	11678406	174.86	19.6519	2.17935	18.2231	SET-26_somatic.vs.glp-1_OP50_MergedReps_narrow_peaks_peak_4962
II	11685290	11685676	387	11685427	163.36	16.0094	2.03688	14.6412	SET-26_somatic.vs.glp-1_OP50_MergedReps_narrow_peaks_peak_4963
II	11688038	11688436	399	11688250	330.96	97.0903	4.11386	95.1286	SET-26_somatic.vs.glp-1_OP50_MergedReps_narrow_peaks_peak_4964
II	11689811	11690171	361	11689972	174.26	17.0333	2.03785	15.6472	SET-26_somatic.vs.glp-1_OP50_MergedReps_narrow_peaks_peak_4965
II	11691396	11691985	590	11691558	136.14	7.73428	1.65225	6.56197	SET-26_somatic.vs.glp-1_OP50_MergedReps_narrow_peaks_peak_4966a
II	11691396	11691985	590	11691841	157.92	14.1539	1.9694	12.821	SET-26_somatic.vs.glp-1_OP50_MergedReps_narrow_peaks_peak_4966b
II	11692346	11693024	679	11692652	137.95	8.68921	1.72196	7.48481	SET-26_somatic.vs.glp-1_OP50_MergedReps_narrow_peaks_peak_4967a
II	11692346	11693024	679	11692893	134.32	7.97095	1.67697	6.78757	SET-26_somatic.vs.glp-1_OP50_MergedReps_narrow_peaks_peak_4967b
II	11694107	11697048	2942	11694553	830.13	521.631	10.2998	518.787	SET-26_somatic.vs.glp-1_OP50_MergedReps_narrow_peaks_peak_4968a
II	11694107	11697048	2942	11694714	741.19	433.131	9.19759	430.433	SET-26_somatic.vs.glp-1_OP50_MergedReps_narrow_peaks_peak_4968b
II	11694107	11697048	2942	11695013	348.51	106.55	4.26233	104.555	SET-26_somatic.vs.glp-1_OP50_MergedReps_narrow_peaks_peak_4968c
II	11694107	11697048	2942	11695340	257.15	48.1165	2.90054	46.3994	SET-26_somatic.vs.glp-1_OP50_MergedReps_narrow_peaks_peak_4968d
II	11694107	11697048	2942	11695655	513.69	208.546	5.71878	206.272	SET-26_somatic.vs.glp-1_OP50_MergedReps_narrow_peaks_peak_4968e
II	11694107	11697048	2942	11695871	611.71	312.374	7.59299	309.887	SET-26_somatic.vs.glp-1_OP50_MergedReps_narrow_peaks_peak_4968f
II	11694107	11697048	2942	11696817	119.8	4.80996	1.49702	3.73643	SET-26_somatic.vs.glp-1_OP50_MergedReps_narrow_peaks_peak_4968g
II	11697273	11697592	320	11697417	156.71	13.8539	1.9544	12.5277	SET-26_somatic.vs.glp-1_OP50_MergedReps_narrow_peaks_peak_4969
II	11698024	11698452	429	11698223	205.72	31.4548	2.56175	29.8771	SET-26_somatic.vs.glp-1_OP50_MergedReps_narrow_peaks_peak_4970
II	11700183	11700812	630	11700453	305.55	82.0227	3.79894	80.1221	SET-26_somatic.vs.glp-1_OP50_MergedReps_narrow_peaks_peak_4971
II	11702461	11702790	330	11702620	133.11	7.73771	1.66198	6.56197	SET-26_somatic.vs.glp-1_OP50_MergedReps_narrow_peaks_peak_4972
II	11705422	11706236	815	11705569	126.46	6.19369	1.5795	5.0693	SET-26_somatic.vs.glp-1_OP50_MergedReps_narrow_peaks_peak_4973a
II	11705422	11706236	815	11706037	284.98	54.9153	2.97896	53.1529	SET-26_somatic.vs.glp-1_OP50_MergedReps_narrow_peaks_peak_4973b
II	11706327	11706529	203	11706420	140.37	9.43488	1.75196	8.21011	SET-26_somatic.vs.glp-1_OP50_MergedReps_narrow_peaks_peak_4974
II	11713536	11713881	346	11713715	178.49	21.0507	2.22434	19.6018	SET-26_somatic.vs.glp-1_OP50_MergedReps_narrow_peaks_peak_4975
II	11720284	11720941	658	11720626	231.13	42.9174	2.87667	41.2364	SET-26_somatic.vs.glp-1_OP50_MergedReps_narrow_peaks_peak_4976
II	11724004	11724897	894	11724573	554.83	129.874	3.45239	127.803	SET-26_somatic.vs.glp-1_OP50_MergedReps_narrow_peaks_peak_4977
II	11726230	11726709	480	11726523	161.55	15.3803	2.01439	14.0249	SET-26_somatic.vs.glp-1_OP50_MergedReps_narrow_peaks_peak_4978
II	11728420	11729801	1382	11728743	553.62	80.0311	2.53253	78.1396	SET-26_somatic.vs.glp-1_OP50_MergedReps_narrow_peaks_peak_4979a
II	11728420	11729801	1382	11729363	147.63	8.16102	1.65148	6.97457	SET-26_somatic.vs.glp-1_OP50_MergedReps_narrow_peaks_peak_4979b
II	11728420	11729801	1382	11729694	145.21	9.24293	1.72015	8.02479	SET-26_somatic.vs.glp-1_OP50_MergedReps_narrow_peaks_peak_4979c
II	11730957	11731873	917	11731106	219.03	25.1644	2.2047	23.6588	SET-26_somatic.vs.glp-1_OP50_MergedReps_narrow_peaks_peak_4980a
II	11730957	11731873	917	11731554	208.74	30.7101	2.50889	29.1403	SET-26_somatic.vs.glp-1_OP50_MergedReps_narrow_peaks_peak_4980b
II	11732343	11732857	515	11732469	125.85	5.73787	1.55341	4.63285	SET-26_somatic.vs.glp-1_OP50_MergedReps_narrow_peaks_peak_4981a
II	11732343	11732857	515	11732694	139.77	8.40937	1.69436	7.21708	SET-26_somatic.vs.glp-1_OP50_MergedReps_narrow_peaks_peak_4981b
II	11737348	11737740	393	11737555	209.35	10.144	1.60571	8.90385	SET-26_somatic.vs.glp-1_OP50_MergedReps_narrow_peaks_peak_4982
II	11743258	11744048	791	11743646	198.46	20.9871	2.12189	19.5402	SET-26_somatic.vs.glp-1_OP50_MergedReps_narrow_peaks_peak_4983
II	11744477	11745497	1021	11744691	212.98	34.4089	2.65173	32.8011	SET-26_somatic.vs.glp-1_OP50_MergedReps_narrow_peaks_peak_4984a
II	11744477	11745497	1021	11745241	144	10.4709	1.79694	9.22073	SET-26_somatic.vs.glp-1_OP50_MergedReps_narrow_peaks_peak_4984b
II	11745553	11746507	955	11745869	165.78	16.6488	2.06688	15.2696	SET-26_somatic.vs.glp-1_OP50_MergedReps_narrow_peaks_peak_4985a
II	11745553	11746507	955	11746047	176.07	20.3464	2.19434	18.9074	SET-26_somatic.vs.glp-1_OP50_MergedReps_narrow_peaks_peak_4985b
II	11746771	11747603	833	11747049	386.63	133.724	4.80369	131.642	SET-26_somatic.vs.glp-1_OP50_MergedReps_narrow_peaks_peak_4986
II	11748008	11749045	1038	11748274	145.21	10.7372	1.81194	9.47981	SET-26_somatic.vs.glp-1_OP50_MergedReps_narrow_peaks_peak_4987a
II	11748008	11749045	1038	11748639	216	31.6835	2.4943	30.1042	SET-26_somatic.vs.glp-1_OP50_MergedReps_narrow_peaks_peak_4987b
II	11749236	11750502	1267	11749676	689.16	253.536	5.15812	251.166	SET-26_somatic.vs.glp-1_OP50_MergedReps_narrow_peaks_peak_4988a
II	11749236	11750502	1267	11749945	572.38	131.059	3.39279	128.984	SET-26_somatic.vs.glp-1_OP50_MergedReps_narrow_peaks_peak_4988b
II	11751539	11752032	494	11751837	232.34	36.2234	2.59267	34.5992	SET-26_somatic.vs.glp-1_OP50_MergedReps_narrow_peaks_peak_4989
II	11752889	11753109	221	11752987	131.3	6.30721	1.57122	5.18075	SET-26_somatic.vs.glp-1_OP50_MergedReps_narrow_peaks_peak_4990
II	11756867	11762360	5494	11757224	360.01	76.2924	3.17788	74.4176	SET-26_somatic.vs.glp-1_OP50_MergedReps_narrow_peaks_peak_4991a
II	11756867	11762360	5494	11757596	252.91	14.2272	1.69275	12.8936	SET-26_somatic.vs.glp-1_OP50_MergedReps_narrow_peaks_peak_4991b
II	11756867	11762360	5494	11758709	417.49	69.6331	2.73521	67.791	SET-26_somatic.vs.glp-1_OP50_MergedReps_narrow_peaks_peak_4991c
II	11756867	11762360	5494	11759199	559.07	133.679	3.50043	131.598	SET-26_somatic.vs.glp-1_OP50_MergedReps_narrow_peaks_peak_4991d
II	11756867	11762360	5494	11759769	558.46	128.833	3.41137	126.766	SET-26_somatic.vs.glp-1_OP50_MergedReps_narrow_peaks_peak_4991e
II	11756867	11762360	5494	11760213	407.2	66.7626	2.70332	64.9345	SET-26_somatic.vs.glp-1_OP50_MergedReps_narrow_peaks_peak_4991f
II	11756867	11762360	5494	11761128	247.47	30.1976	2.2837	28.6355	SET-26_somatic.vs.glp-1_OP50_MergedReps_narrow_peaks_peak_4991g
II	11756867	11762360	5494	11761703	333.99	69.3316	3.14249	67.4915	SET-26_somatic.vs.glp-1_OP50_MergedReps_narrow_peaks_peak_4991h
II	11774188	11774402	215	11774327	125.85	5.98603	1.572	4.86773	SET-26_somatic.vs.glp-1_OP50_MergedReps_narrow_peaks_peak_4992
II	11774627	11774994	368	11774850	171.84	13.97	1.89929	12.6424	SET-26_somatic.vs.glp-1_OP50_MergedReps_narrow_peaks_peak_4993
II	11775112	11775787	676	11775319	168.2	12.3703	1.81941	11.078	SET-26_somatic.vs.glp-1_OP50_MergedReps_narrow_peaks_peak_4994
II	11776033	11776843	811	11776130	134.32	7.97095	1.67697	6.78757	SET-26_somatic.vs.glp-1_OP50_MergedReps_narrow_peaks_peak_4995a
II	11776033	11776843	811	11776403	192.41	26.2426	2.39679	24.7243	SET-26_somatic.vs.glp-1_OP50_MergedReps_narrow_peaks_peak_4995b
II	11776033	11776843	811	11776696	136.14	8.44672	1.69947	7.24988	SET-26_somatic.vs.glp-1_OP50_MergedReps_narrow_peaks_peak_4995c
II	11777011	11778510	1500	11777253	191.2	25.8569	2.3818	24.3427	SET-26_somatic.vs.glp-1_OP50_MergedReps_narrow_peaks_peak_4996a
II	11777011	11778510	1500	11778173	760.55	388.332	7.61552	385.708	SET-26_somatic.vs.glp-1_OP50_MergedReps_narrow_peaks_peak_4996b
II	11780418	11780793	376	11780571	165.78	16.6488	2.06688	15.2696	SET-26_somatic.vs.glp-1_OP50_MergedReps_narrow_peaks_peak_4997
II	11782316	11782687	372	11782560	173.05	19.3082	2.15685	17.8853	SET-26_somatic.vs.glp-1_OP50_MergedReps_narrow_peaks_peak_4998
II	11789613	11789959	347	11789835	122.83	4.61622	1.47412	3.55332	SET-26_somatic.vs.glp-1_OP50_MergedReps_narrow_peaks_peak_4999
II	11790387	11790740	354	11790574	176.07	20.3464	2.19434	18.9074	SET-26_somatic.vs.glp-1_OP50_MergedReps_narrow_peaks_peak_5000
II	11797282	11797584	303	11797403	189.99	5.51754	1.41472	4.41866	SET-26_somatic.vs.glp-1_OP50_MergedReps_narrow_peaks_peak_5001
II	11802452	11802850	399	11802585	169.41	10.5479	1.72136	9.29682	SET-26_somatic.vs.glp-1_OP50_MergedReps_narrow_peaks_peak_5002
II	11813627	11814475	849	11813751	194.83	14.5522	1.84743	13.2134	SET-26_somatic.vs.glp-1_OP50_MergedReps_narrow_peaks_peak_5003a
II	11813627	11814475	849	11814092	694	335.565	7.0918	333.035	SET-26_somatic.vs.glp-1_OP50_MergedReps_narrow_peaks_peak_5003b
II	11830599	11831031	433	11830818	269.25	27.6786	2.11132	26.1445	SET-26_somatic.vs.glp-1_OP50_MergedReps_narrow_peaks_peak_5004
II	11852195	11852539	345	11852275	148.84	4.51542	1.41361	3.45479	SET-26_somatic.vs.glp-1_OP50_MergedReps_narrow_peaks_peak_5005a
II	11852195	11852539	345	11852390	124.64	3.20839	1.35098	2.21075	SET-26_somatic.vs.glp-1_OP50_MergedReps_narrow_peaks_peak_5005b
II	11870543	11870916	374	11870779	133.72	7.73771	1.66948	6.56197	SET-26_somatic.vs.glp-1_OP50_MergedReps_narrow_peaks_peak_5006
II	11871409	11872202	794	11871602	161.55	15.3803	2.01439	14.0249	SET-26_somatic.vs.glp-1_OP50_MergedReps_narrow_peaks_peak_5007a
II	11871409	11872202	794	11871824	189.38	25.0923	2.3593	23.5871	SET-26_somatic.vs.glp-1_OP50_MergedReps_narrow_peaks_peak_5007b
II	11872563	11873084	522	11872705	142.79	9.94697	1.78195	8.70952	SET-26_somatic.vs.glp-1_OP50_MergedReps_narrow_peaks_peak_5008
II	11873209	11875891	2683	11873803	305.55	57.1539	2.91954	55.3792	SET-26_somatic.vs.glp-1_OP50_MergedReps_narrow_peaks_peak_5009a
II	11873209	11875891	2683	11874137	272.27	63.4997	3.38654	61.6888	SET-26_somatic.vs.glp-1_OP50_MergedReps_narrow_peaks_peak_5009b
II	11873209	11875891	2683	11874399	332.78	98.3319	4.13636	96.3655	SET-26_somatic.vs.glp-1_OP50_MergedReps_narrow_peaks_peak_5009c
II	11873209	11875891	2683	11874896	2835.28	2809.99	25.3239	2805.02	SET-26_somatic.vs.glp-1_OP50_MergedReps_narrow_peaks_peak_5009d
II	11873209	11875891	2683	11875687	288.61	72.2773	3.58899	70.422	SET-26_somatic.vs.glp-1_OP50_MergedReps_narrow_peaks_peak_5009e
II	11876108	11877778	1671	11876625	304.95	81.4379	3.79144	79.5395	SET-26_somatic.vs.glp-1_OP50_MergedReps_narrow_peaks_peak_5010a
II	11876108	11877778	1671	11877431	224.47	36.5636	2.6589	34.9375	SET-26_somatic.vs.glp-1_OP50_MergedReps_narrow_peaks_peak_5010b
II	11877983	11878249	267	11878144	131.9	7.28063	1.64698	6.11856	SET-26_somatic.vs.glp-1_OP50_MergedReps_narrow_peaks_peak_5011
II	11880254	11881204	951	11880583	447.74	125.4	3.97115	123.343	SET-26_somatic.vs.glp-1_OP50_MergedReps_narrow_peaks_peak_5012
II	11889450	11889752	303	11889596	177.89	20.6974	2.21684	19.2526	SET-26_somatic.vs.glp-1_OP50_MergedReps_narrow_peaks_peak_5013
II	11910240	11910786	547	11910411	163.36	16.0094	2.03688	14.6412	SET-26_somatic.vs.glp-1_OP50_MergedReps_narrow_peaks_peak_5014
II	11910875	11911438	564	11911117	142.79	9.94697	1.78195	8.70952	SET-26_somatic.vs.glp-1_OP50_MergedReps_narrow_peaks_peak_5015
II	11912431	11913000	570	11912820	210.56	33.5546	2.62174	31.9558	SET-26_somatic.vs.glp-1_OP50_MergedReps_narrow_peaks_peak_5016
II	11915395	11916758	1364	11915920	1318.41	1007.33	14.531	1003.8	SET-26_somatic.vs.glp-1_OP50_MergedReps_narrow_peaks_peak_5017a
II	11915395	11916758	1364	11916463	504.01	218.911	6.15865	216.614	SET-26_somatic.vs.glp-1_OP50_MergedReps_narrow_peaks_peak_5017b
II	11917404	11917931	528	11917631	174.26	19.6519	2.17185	18.2231	SET-26_somatic.vs.glp-1_OP50_MergedReps_narrow_peaks_peak_5018
II	11926560	11926833	274	11926699	183.94	11.3614	1.72838	10.0907	SET-26_somatic.vs.glp-1_OP50_MergedReps_narrow_peaks_peak_5019
II	11936574	11936773	200	11936675	117.99	4.44508	1.47453	3.38583	SET-26_somatic.vs.glp-1_OP50_MergedReps_narrow_peaks_peak_5020
II	11959156	11959578	423	11959415	200.27	29.4071	2.49427	27.8512	SET-26_somatic.vs.glp-1_OP50_MergedReps_narrow_peaks_peak_5021
II	11964175	11965320	1146	11964513	268.64	61.3677	3.34156	59.5685	SET-26_somatic.vs.glp-1_OP50_MergedReps_narrow_peaks_peak_5022a
II	11964175	11965320	1146	11964737	206.93	31.8706	2.57675	30.2881	SET-26_somatic.vs.glp-1_OP50_MergedReps_narrow_peaks_peak_5022b
II	11964175	11965320	1146	11965095	186.36	23.9623	2.32181	22.4719	SET-26_somatic.vs.glp-1_OP50_MergedReps_narrow_peaks_peak_5022c
II	11965408	11966166	759	11965635	172.44	18.9671	2.14936	17.5501	SET-26_somatic.vs.glp-1_OP50_MergedReps_narrow_peaks_peak_5023
II	11966589	11968321	1733	11966937	247.47	50.6053	3.07912	48.8702	SET-26_somatic.vs.glp-1_OP50_MergedReps_narrow_peaks_peak_5024a
II	11966589	11968321	1733	11967854	1158.68	880.684	14.3713	877.323	SET-26_somatic.vs.glp-1_OP50_MergedReps_narrow_peaks_peak_5024b
II	11974584	11974820	237	11974680	153.68	8.93948	1.68134	7.72948	SET-26_somatic.vs.glp-1_OP50_MergedReps_narrow_peaks_peak_5025
II	11975079	11975285	207	11975178	129.48	6.83621	1.61699	5.68998	SET-26_somatic.vs.glp-1_OP50_MergedReps_narrow_peaks_peak_5026
II	11975701	11975915	215	11975800	122.22	5.38289	1.52701	4.28673	SET-26_somatic.vs.glp-1_OP50_MergedReps_narrow_peaks_peak_5027
II	11975978	11976402	425	11976283	148.24	11.5534	1.84943	10.2766	SET-26_somatic.vs.glp-1_OP50_MergedReps_narrow_peaks_peak_5028
II	11976837	11977103	267	11976960	137.35	8.68921	1.71446	7.48481	SET-26_somatic.vs.glp-1_OP50_MergedReps_narrow_peaks_peak_5029
II	11977928	11978371	444	11978112	125.25	5.98603	1.5645	4.86773	SET-26_somatic.vs.glp-1_OP50_MergedReps_narrow_peaks_peak_5030
II	11978855	11980924	2070	11979119	230.53	39.8011	2.75625	38.1457	SET-26_somatic.vs.glp-1_OP50_MergedReps_narrow_peaks_peak_5031a
II	11978855	11980924	2070	11980211	1020.73	707.335	12.1634	704.209	SET-26_somatic.vs.glp-1_OP50_MergedReps_narrow_peaks_peak_5031b
II	11978855	11980924	2070	11980385	965.67	663.647	11.9794	660.58	SET-26_somatic.vs.glp-1_OP50_MergedReps_narrow_peaks_peak_5031c
II	11984407	11984716	310	11984545	131.9	7.28063	1.64698	6.11856	SET-26_somatic.vs.glp-1_OP50_MergedReps_narrow_peaks_peak_5032
II	12006829	12007069	241	12006960	180.31	21.7645	2.24683	20.3043	SET-26_somatic.vs.glp-1_OP50_MergedReps_narrow_peaks_peak_5033
II	12023457	12023938	482	12023645	266.22	60.3113	3.31156	58.5177	SET-26_somatic.vs.glp-1_OP50_MergedReps_narrow_peaks_peak_5034
II	12024611	12024810	200	12024703	122.22	5.38289	1.52701	4.28673	SET-26_somatic.vs.glp-1_OP50_MergedReps_narrow_peaks_peak_5035
II	12025372	12025607	236	12025477	135.53	8.20729	1.69197	7.01825	SET-26_somatic.vs.glp-1_OP50_MergedReps_narrow_peaks_peak_5036
II	12027896	12028357	462	12028212	179.7	21.4064	2.23933	19.9518	SET-26_somatic.vs.glp-1_OP50_MergedReps_narrow_peaks_peak_5037
II	12036521	12037069	549	12036854	227.5	41.0686	2.83168	39.4024	SET-26_somatic.vs.glp-1_OP50_MergedReps_narrow_peaks_peak_5038
II	12037355	12037833	479	12037577	199.67	29.004	2.48677	27.453	SET-26_somatic.vs.glp-1_OP50_MergedReps_narrow_peaks_peak_5039
II	12039993	12040663	671	12040365	422.93	61.7196	2.53852	59.9191	SET-26_somatic.vs.glp-1_OP50_MergedReps_narrow_peaks_peak_5040
II	12042039	12043087	1049	12042332	351.54	99.8694	3.99701	97.8978	SET-26_somatic.vs.glp-1_OP50_MergedReps_narrow_peaks_peak_5041a
II	12042039	12043087	1049	12042679	200.88	28.8107	2.47399	27.2632	SET-26_somatic.vs.glp-1_OP50_MergedReps_narrow_peaks_peak_5041b
II	12044301	12045340	1040	12044730	254.73	54.1106	3.1691	52.3528	SET-26_somatic.vs.glp-1_OP50_MergedReps_narrow_peaks_peak_5042a
II	12044301	12045340	1040	12045038	145.82	10.7372	1.81944	9.47981	SET-26_somatic.vs.glp-1_OP50_MergedReps_narrow_peaks_peak_5042b
II	12044301	12045340	1040	12045145	145.21	10.7372	1.81194	9.47981	SET-26_somatic.vs.glp-1_OP50_MergedReps_narrow_peaks_peak_5042c
II	12052276	12052759	484	12052379	197.25	12.1737	1.72389	10.8839	SET-26_somatic.vs.glp-1_OP50_MergedReps_narrow_peaks_peak_5043
II	12054946	12055715	770	12055067	111.33	3.43432	1.39205	2.42135	SET-26_somatic.vs.glp-1_OP50_MergedReps_narrow_peaks_peak_5044a
II	12054946	12055715	770	12055145	124.04	5.78167	1.54951	4.67142	SET-26_somatic.vs.glp-1_OP50_MergedReps_narrow_peaks_peak_5044b
II	12054946	12055715	770	12055352	125.85	5.98603	1.572	4.86773	SET-26_somatic.vs.glp-1_OP50_MergedReps_narrow_peaks_peak_5044c
II	12056164	12057069	906	12056240	122.22	5.38289	1.52701	4.28673	SET-26_somatic.vs.glp-1_OP50_MergedReps_narrow_peaks_peak_5045a
II	12056164	12057069	906	12056520	155.5	13.5567	1.93941	12.2372	SET-26_somatic.vs.glp-1_OP50_MergedReps_narrow_peaks_peak_5045b
II	12056164	12057069	906	12056819	145.21	6.89272	1.57218	5.74552	SET-26_somatic.vs.glp-1_OP50_MergedReps_narrow_peaks_peak_5045c
II	12080032	12080444	413	12080298	221.45	17.8012	1.90128	16.4035	SET-26_somatic.vs.glp-1_OP50_MergedReps_narrow_peaks_peak_5046
II	12081418	12081891	474	12081657	186.96	23.9623	2.32931	22.4719	SET-26_somatic.vs.glp-1_OP50_MergedReps_narrow_peaks_peak_5047
II	12089473	12090141	669	12089819	572.99	220.722	5.41496	218.421	SET-26_somatic.vs.glp-1_OP50_MergedReps_narrow_peaks_peak_5048
II	12102232	12102842	611	12102524	342.46	104.617	4.25633	102.628	SET-26_somatic.vs.glp-1_OP50_MergedReps_narrow_peaks_peak_5049
II	12104466	12104674	209	12104565	128.88	6.6188	1.60949	5.47853	SET-26_somatic.vs.glp-1_OP50_MergedReps_narrow_peaks_peak_5050
II	12107201	12107502	302	12107386	151.87	12.3953	1.89442	11.0992	SET-26_somatic.vs.glp-1_OP50_MergedReps_narrow_peaks_peak_5051
II	12107757	12108223	467	12108061	228.71	41.528	2.84668	39.8578	SET-26_somatic.vs.glp-1_OP50_MergedReps_narrow_peaks_peak_5052
II	12162962	12163454	493	12163211	393.89	113.767	4.07103	111.746	SET-26_somatic.vs.glp-1_OP50_MergedReps_narrow_peaks_peak_5053
II	12182217	12182531	315	12182390	145.21	10.7372	1.81194	9.47981	SET-26_somatic.vs.glp-1_OP50_MergedReps_narrow_peaks_peak_5054
II	12185691	12186114	424	12185968	205.72	13.8392	1.78205	12.5164	SET-26_somatic.vs.glp-1_OP50_MergedReps_narrow_peaks_peak_5055
II	12186718	12187080	363	12186839	137.35	8.68921	1.71446	7.48481	SET-26_somatic.vs.glp-1_OP50_MergedReps_narrow_peaks_peak_5056
II	12210875	12211137	263	12210957	110.12	3.27832	1.37705	2.27415	SET-26_somatic.vs.glp-1_OP50_MergedReps_narrow_peaks_peak_5057
II	12212194	12212483	290	12212348	134.32	7.97095	1.67697	6.78757	SET-26_somatic.vs.glp-1_OP50_MergedReps_narrow_peaks_peak_5058
II	12214832	12215170	339	12215005	130.69	7.05683	1.63199	5.90275	SET-26_somatic.vs.glp-1_OP50_MergedReps_narrow_peaks_peak_5059
II	12216071	12216563	493	12216170	133.72	7.73771	1.66948	6.56197	SET-26_somatic.vs.glp-1_OP50_MergedReps_narrow_peaks_peak_5060a
II	12216071	12216563	493	12216416	168.81	17.6272	2.10437	16.2311	SET-26_somatic.vs.glp-1_OP50_MergedReps_narrow_peaks_peak_5060b
II	12217359	12218033	675	12217667	153.08	12.9705	1.90942	11.6626	SET-26_somatic.vs.glp-1_OP50_MergedReps_narrow_peaks_peak_5061
II	12221298	12221785	488	12221560	475.57	131.854	3.93861	129.777	SET-26_somatic.vs.glp-1_OP50_MergedReps_narrow_peaks_peak_5062
II	12222388	12223193	806	12222727	1158.07	770.672	11.3635	767.458	SET-26_somatic.vs.glp-1_OP50_MergedReps_narrow_peaks_peak_5063
II	12223889	12224415	527	12224144	159.13	14.7618	1.9844	13.4175	SET-26_somatic.vs.glp-1_OP50_MergedReps_narrow_peaks_peak_5064
II	12224507	12225381	875	12225035	593.56	296.545	7.36804	294.09	SET-26_somatic.vs.glp-1_OP50_MergedReps_narrow_peaks_peak_5065
II	12261206	12261704	499	12261419	162.15	6.3	1.49683	5.17366	SET-26_somatic.vs.glp-1_OP50_MergedReps_narrow_peaks_peak_5066
II	12277445	12277664	220	12277538	124.64	5.78167	1.557	4.67142	SET-26_somatic.vs.glp-1_OP50_MergedReps_narrow_peaks_peak_5067
II	12279259	12279709	451	12279408	405.99	146.979	5.04363	144.858	SET-26_somatic.vs.glp-1_OP50_MergedReps_narrow_peaks_peak_5068
II	12339138	12339651	514	12339367	414.46	47.1793	2.23366	45.4686	SET-26_somatic.vs.glp-1_OP50_MergedReps_narrow_peaks_peak_5069
II	12341269	12341995	727	12341750	286.8	71.1587	3.5665	69.3088	SET-26_somatic.vs.glp-1_OP50_MergedReps_narrow_peaks_peak_5070
II	12342301	12342613	313	12342482	150.66	12.1119	1.87942	10.8227	SET-26_somatic.vs.glp-1_OP50_MergedReps_narrow_peaks_peak_5071
II	12343507	12344223	717	12343791	241.42	47.6686	3.00414	45.9535	SET-26_somatic.vs.glp-1_OP50_MergedReps_narrow_peaks_peak_5072
II	12349954	12350212	259	12350053	117.99	4.44508	1.47453	3.38583	SET-26_somatic.vs.glp-1_OP50_MergedReps_narrow_peaks_peak_5073
II	12352291	12352531	241	12352407	127.67	6.40462	1.59449	5.27217	SET-26_somatic.vs.glp-1_OP50_MergedReps_narrow_peaks_peak_5074
II	12353816	12354172	357	12354035	154.29	7.7121	1.60091	6.54088	SET-26_somatic.vs.glp-1_OP50_MergedReps_narrow_peaks_peak_5075
II	12459491	12459917	427	12459762	515.51	230.789	6.40079	228.466	SET-26_somatic.vs.glp-1_OP50_MergedReps_narrow_peaks_peak_5076
II	12494600	12494833	234	12494723	158.52	14.4565	1.9769	13.1188	SET-26_somatic.vs.glp-1_OP50_MergedReps_narrow_peaks_peak_5077
II	12541637	12542020	384	12541848	221.45	26.3079	2.24697	24.7892	SET-26_somatic.vs.glp-1_OP50_MergedReps_narrow_peaks_peak_5078
II	12592101	12592609	509	12592341	130.09	7.05683	1.62449	5.90275	SET-26_somatic.vs.glp-1_OP50_MergedReps_narrow_peaks_peak_5079
II	12603699	12604867	1169	12603938	436.85	169.423	5.42603	167.243	SET-26_somatic.vs.glp-1_OP50_MergedReps_narrow_peaks_peak_5080a
II	12603699	12604867	1169	12604449	377.55	99.1131	3.74805	97.1439	SET-26_somatic.vs.glp-1_OP50_MergedReps_narrow_peaks_peak_5080b
II	12660073	12660322	250	12660181	165.78	5.53012	1.4503	4.43106	SET-26_somatic.vs.glp-1_OP50_MergedReps_narrow_peaks_peak_5081
II	12676303	12676824	522	12676424	134.32	7.97095	1.67697	6.78757	SET-26_somatic.vs.glp-1_OP50_MergedReps_narrow_peaks_peak_5082a
II	12676303	12676824	522	12676683	145.82	10.7372	1.81944	9.47981	SET-26_somatic.vs.glp-1_OP50_MergedReps_narrow_peaks_peak_5082b
II	12677200	12677473	274	12677316	156.71	13.8539	1.9544	12.5277	SET-26_somatic.vs.glp-1_OP50_MergedReps_narrow_peaks_peak_5083
II	12677855	12679033	1179	12678225	975.35	674.507	12.0994	671.425	SET-26_somatic.vs.glp-1_OP50_MergedReps_narrow_peaks_peak_5084a
II	12677855	12679033	1179	12678494	1369.24	1024.51	13.982	1020.96	SET-26_somatic.vs.glp-1_OP50_MergedReps_narrow_peaks_peak_5084b
II	12679543	12680052	510	12679757	395.71	139.953	4.91616	137.853	SET-26_somatic.vs.glp-1_OP50_MergedReps_narrow_peaks_peak_5085
II	12691518	12691737	220	12691632	130.09	4.52458	1.44051	3.46359	SET-26_somatic.vs.glp-1_OP50_MergedReps_narrow_peaks_peak_5086
II	12692904	12693263	360	12693080	163.97	16.0094	2.04438	14.6412	SET-26_somatic.vs.glp-1_OP50_MergedReps_narrow_peaks_peak_5087
II	12709773	12710077	305	12709931	162.76	15.5536	2.02172	14.1964	SET-26_somatic.vs.glp-1_OP50_MergedReps_narrow_peaks_peak_5088
II	12728940	12729195	256	12729062	153.08	12.9705	1.90942	11.6626	SET-26_somatic.vs.glp-1_OP50_MergedReps_narrow_peaks_peak_5089
II	12738033	12739181	1149	12738382	479.2	202.122	5.9509	199.862	SET-26_somatic.vs.glp-1_OP50_MergedReps_narrow_peaks_peak_5090a
II	12738033	12739181	1149	12738956	439.87	167.195	5.31173	165.021	SET-26_somatic.vs.glp-1_OP50_MergedReps_narrow_peaks_peak_5090b
II	12766823	12769200	2378	12767170	470.13	195.135	5.83843	192.891	SET-26_somatic.vs.glp-1_OP50_MergedReps_narrow_peaks_peak_5091a
II	12766823	12769200	2378	12767446	265.01	59.7856	3.29657	57.9949	SET-26_somatic.vs.glp-1_OP50_MergedReps_narrow_peaks_peak_5091b
II	12766823	12769200	2378	12768002	222.05	38.8	2.7642	37.1525	SET-26_somatic.vs.glp-1_OP50_MergedReps_narrow_peaks_peak_5091c
II	12766823	12769200	2378	12768520	1290.58	1037.33	16.0059	1033.77	SET-26_somatic.vs.glp-1_OP50_MergedReps_narrow_peaks_peak_5091d
II	12766823	12769200	2378	12769047	169.41	17.9584	2.11187	16.5579	SET-26_somatic.vs.glp-1_OP50_MergedReps_narrow_peaks_peak_5091e
II	12785319	12785768	450	12785492	315.84	87.9476	3.92641	86.0218	SET-26_somatic.vs.glp-1_OP50_MergedReps_narrow_peaks_peak_5092
II	12788173	12788470	298	12788360	130.09	7.05683	1.62449	5.90275	SET-26_somatic.vs.glp-1_OP50_MergedReps_narrow_peaks_peak_5093
II	12791467	12791795	329	12791690	136.74	8.44672	1.70697	7.24988	SET-26_somatic.vs.glp-1_OP50_MergedReps_narrow_peaks_peak_5094
II	12794603	12794891	289	12794806	126.46	6.19369	1.5795	5.0693	SET-26_somatic.vs.glp-1_OP50_MergedReps_narrow_peaks_peak_5095
II	12795505	12795877	373	12795685	220.84	33.3162	2.54994	31.7197	SET-26_somatic.vs.glp-1_OP50_MergedReps_narrow_peaks_peak_5096
II	12797252	12797676	425	12797503	171.84	18.6284	2.14186	17.2157	SET-26_somatic.vs.glp-1_OP50_MergedReps_narrow_peaks_peak_5097
II	12798680	12799225	546	12798945	470.73	159.125	4.71732	156.972	SET-26_somatic.vs.glp-1_OP50_MergedReps_narrow_peaks_peak_5098
II	12800168	12800569	402	12800330	235.97	44.7961	2.93666	43.1007	SET-26_somatic.vs.glp-1_OP50_MergedReps_narrow_peaks_peak_5099
II	12805501	12806230	730	12805914	447.74	177.62	5.561	175.419	SET-26_somatic.vs.glp-1_OP50_MergedReps_narrow_peaks_peak_5100
II	12878704	12879206	503	12878938	309.18	44.0072	2.48146	42.3186	SET-26_somatic.vs.glp-1_OP50_MergedReps_narrow_peaks_peak_5101
II	12915296	12915613	318	12915454	171.23	18.6284	2.13436	17.2157	SET-26_somatic.vs.glp-1_OP50_MergedReps_narrow_peaks_peak_5102
II	12916282	12916483	202	12916386	132.51	7.5076	1.65448	6.33971	SET-26_somatic.vs.glp-1_OP50_MergedReps_narrow_peaks_peak_5103
II	12918936	12919504	569	12919256	203.9	30.6294	2.53926	29.0601	SET-26_somatic.vs.glp-1_OP50_MergedReps_narrow_peaks_peak_5104
II	12931503	12931806	304	12931626	151.26	12.3953	1.88692	11.0992	SET-26_somatic.vs.glp-1_OP50_MergedReps_narrow_peaks_peak_5105
II	12944626	12945160	535	12944868	248.68	29.8828	2.26979	28.3228	SET-26_somatic.vs.glp-1_OP50_MergedReps_narrow_peaks_peak_5106
II	12953391	12953743	353	12953585	206.32	31.8706	2.56925	30.2881	SET-26_somatic.vs.glp-1_OP50_MergedReps_narrow_peaks_peak_5107
II	12994412	12994803	392	12994575	175.47	9.48625	1.64921	8.26098	SET-26_somatic.vs.glp-1_OP50_MergedReps_narrow_peaks_peak_5108
II	12996154	12996596	443	12996389	281.95	60.8035	3.2154	59.0081	SET-26_somatic.vs.glp-1_OP50_MergedReps_narrow_peaks_peak_5109
II	13006363	13006694	332	13006495	172.44	10.9562	1.7344	9.69611	SET-26_somatic.vs.glp-1_OP50_MergedReps_narrow_peaks_peak_5110
II	13014103	13014439	337	13014305	148.24	11.5534	1.84943	10.2766	SET-26_somatic.vs.glp-1_OP50_MergedReps_narrow_peaks_peak_5111
II	13016384	13016947	564	13016603	407.81	148.397	5.06612	146.272	SET-26_somatic.vs.glp-1_OP50_MergedReps_narrow_peaks_peak_5112
II	13017157	13017601	445	13017305	143.4	9.74964	1.76095	8.51857	SET-26_somatic.vs.glp-1_OP50_MergedReps_narrow_peaks_peak_5113
II	13017674	13018447	774	13018081	151.26	11.8819	1.85687	10.5991	SET-26_somatic.vs.glp-1_OP50_MergedReps_narrow_peaks_peak_5114
II	13025952	13026448	497	13026224	333.38	67.1096	3.06775	65.2803	SET-26_somatic.vs.glp-1_OP50_MergedReps_narrow_peaks_peak_5115
II	13029105	13029565	461	13029290	208.14	18.1455	1.95456	16.7431	SET-26_somatic.vs.glp-1_OP50_MergedReps_narrow_peaks_peak_5116
II	13029861	13030361	501	13030092	177.28	20.6974	2.20934	19.2526	SET-26_somatic.vs.glp-1_OP50_MergedReps_narrow_peaks_peak_5117
II	13030707	13031254	548	13030970	391.47	137.174	4.86367	135.081	SET-26_somatic.vs.glp-1_OP50_MergedReps_narrow_peaks_peak_5118
II	13036364	13037129	766	13036462	109.51	3.12594	1.36955	2.13036	SET-26_somatic.vs.glp-1_OP50_MergedReps_narrow_peaks_peak_5119a
II	13036364	13037129	766	13036511	125.85	5.98603	1.572	4.86773	SET-26_somatic.vs.glp-1_OP50_MergedReps_narrow_peaks_peak_5119b
II	13036364	13037129	766	13036835	233.55	43.8531	2.90667	42.1652	SET-26_somatic.vs.glp-1_OP50_MergedReps_narrow_peaks_peak_5119c
II	13065150	13065550	401	13065341	170.02	16.6938	2.03595	15.3141	SET-26_somatic.vs.glp-1_OP50_MergedReps_narrow_peaks_peak_5120
II	13066839	13067254	416	13067000	144.61	10.4709	1.80444	9.22073	SET-26_somatic.vs.glp-1_OP50_MergedReps_narrow_peaks_peak_5121
II	13067823	13068210	388	13067973	147.03	11.2785	1.83443	10.0088	SET-26_somatic.vs.glp-1_OP50_MergedReps_narrow_peaks_peak_5122
II	13073220	13073560	341	13073423	190.59	25.4735	2.3743	23.9645	SET-26_somatic.vs.glp-1_OP50_MergedReps_narrow_peaks_peak_5123
II	13083777	13084654	878	13084080	505.22	222.713	6.27332	220.408	SET-26_somatic.vs.glp-1_OP50_MergedReps_narrow_peaks_peak_5124
II	13116687	13117625	939	13117204	556.65	218.655	5.52128	216.359	SET-26_somatic.vs.glp-1_OP50_MergedReps_narrow_peaks_peak_5125
II	13156895	13157452	558	13157064	383.6	129.848	4.70176	127.777	SET-26_somatic.vs.glp-1_OP50_MergedReps_narrow_peaks_peak_5126
II	13158400	13159017	618	13158564	180.31	21.7645	2.24683	20.3043	SET-26_somatic.vs.glp-1_OP50_MergedReps_narrow_peaks_peak_5127
II	13159107	13159732	626	13159400	149.45	11.8312	1.86443	10.5492	SET-26_somatic.vs.glp-1_OP50_MergedReps_narrow_peaks_peak_5128
II	13165842	13166229	388	13166021	228.11	23.5039	2.10188	22.022	SET-26_somatic.vs.glp-1_OP50_MergedReps_narrow_peaks_peak_5129
II	13171816	13172085	270	13171964	166.99	13.3472	1.88758	12.0316	SET-26_somatic.vs.glp-1_OP50_MergedReps_narrow_peaks_peak_5130
II	13185624	13185966	343	13185768	200.27	29.4071	2.49427	27.8512	SET-26_somatic.vs.glp-1_OP50_MergedReps_narrow_peaks_peak_5131
II	13186460	13186730	271	13186559	138.56	8.51158	1.70192	7.31383	SET-26_somatic.vs.glp-1_OP50_MergedReps_narrow_peaks_peak_5132
II	13186813	13187673	861	13187424	322.49	92.1767	4.00889	90.2345	SET-26_somatic.vs.glp-1_OP50_MergedReps_narrow_peaks_peak_5133
II	13189354	13189962	609	13189672	278.93	41.46	2.54482	39.7919	SET-26_somatic.vs.glp-1_OP50_MergedReps_narrow_peaks_peak_5134
II	13195062	13196060	999	13195356	706.7	194.162	3.93168	191.922	SET-26_somatic.vs.glp-1_OP50_MergedReps_narrow_peaks_peak_5135a
II	13195062	13196060	999	13195762	197.85	14.994	1.85843	13.6473	SET-26_somatic.vs.glp-1_OP50_MergedReps_narrow_peaks_peak_5135b
II	13196594	13197226	633	13196908	589.93	137.002	3.43562	134.91	SET-26_somatic.vs.glp-1_OP50_MergedReps_narrow_peaks_peak_5136
II	13197498	13197917	420	13197597	111.33	3.43432	1.39205	2.42135	SET-26_somatic.vs.glp-1_OP50_MergedReps_narrow_peaks_peak_5137a
II	13197498	13197917	420	13197807	134.93	7.97095	1.68447	6.78757	SET-26_somatic.vs.glp-1_OP50_MergedReps_narrow_peaks_peak_5137b
II	13198464	13200736	2273	13198720	137.95	8.68921	1.72196	7.48481	SET-26_somatic.vs.glp-1_OP50_MergedReps_narrow_peaks_peak_5138a
II	13198464	13200736	2273	13199169	195.43	23.092	2.23219	21.6148	SET-26_somatic.vs.glp-1_OP50_MergedReps_narrow_peaks_peak_5138b
II	13198464	13200736	2273	13199379	228.71	41.528	2.84668	39.8578	SET-26_somatic.vs.glp-1_OP50_MergedReps_narrow_peaks_peak_5138c
II	13198464	13200736	2273	13199943	756.32	447.736	9.38504	445.013	SET-26_somatic.vs.glp-1_OP50_MergedReps_narrow_peaks_peak_5138d
II	13198464	13200736	2273	13200527	140.98	9.43488	1.75945	8.21011	SET-26_somatic.vs.glp-1_OP50_MergedReps_narrow_peaks_peak_5138e
II	13205634	13205895	262	13205770	123.43	5.58061	1.54201	4.47847	SET-26_somatic.vs.glp-1_OP50_MergedReps_narrow_peaks_peak_5139
II	13206021	13206287	267	13206129	142.19	9.94697	1.77445	8.70952	SET-26_somatic.vs.glp-1_OP50_MergedReps_narrow_peaks_peak_5140
II	13206973	13207420	448	13207118	134.32	7.97095	1.67697	6.78757	SET-26_somatic.vs.glp-1_OP50_MergedReps_narrow_peaks_peak_5141
II	13237123	13237389	267	13237280	144.61	10.4709	1.80444	9.22073	SET-26_somatic.vs.glp-1_OP50_MergedReps_narrow_peaks_peak_5142
II	13237583	13238222	640	13237903	245.65	49.6194	3.05663	47.8905	SET-26_somatic.vs.glp-1_OP50_MergedReps_narrow_peaks_peak_5143
II	13284068	13284384	317	13284252	161.55	14.7972	1.98231	13.4526	SET-26_somatic.vs.glp-1_OP50_MergedReps_narrow_peaks_peak_5144
II	13290470	13290866	397	13290633	223.87	8.65648	1.51939	7.45646	SET-26_somatic.vs.glp-1_OP50_MergedReps_narrow_peaks_peak_5145
II	13291196	13291844	649	13291493	177.89	11.1997	1.73675	9.93458	SET-26_somatic.vs.glp-1_OP50_MergedReps_narrow_peaks_peak_5146a
II	13291196	13291844	649	13291770	178.49	11.447	1.74263	10.1751	SET-26_somatic.vs.glp-1_OP50_MergedReps_narrow_peaks_peak_5146b
II	13304493	13304907	415	13304714	361.22	75.463	3.14971	73.5931	SET-26_somatic.vs.glp-1_OP50_MergedReps_narrow_peaks_peak_5147
II	13318148	13318429	282	13318248	136.74	8.44672	1.70697	7.24988	SET-26_somatic.vs.glp-1_OP50_MergedReps_narrow_peaks_peak_5148
II	13325744	13326048	305	13325913	139.77	9.18331	1.74446	7.96594	SET-26_somatic.vs.glp-1_OP50_MergedReps_narrow_peaks_peak_5149
II	13334954	13335898	945	13335485	827.11	431.588	7.84193	428.892	SET-26_somatic.vs.glp-1_OP50_MergedReps_narrow_peaks_peak_5150
II	13337968	13338930	963	13338226	367.87	120.874	4.57125	118.83	SET-26_somatic.vs.glp-1_OP50_MergedReps_narrow_peaks_peak_5151a
II	13337968	13338930	963	13338540	137.95	8.68921	1.72196	7.48481	SET-26_somatic.vs.glp-1_OP50_MergedReps_narrow_peaks_peak_5151b
II	13337968	13338930	963	13338843	128.88	6.6188	1.60949	5.47853	SET-26_somatic.vs.glp-1_OP50_MergedReps_narrow_peaks_peak_5151c
II	13369004	13369699	696	13369372	819.85	426.202	7.8176	423.516	SET-26_somatic.vs.glp-1_OP50_MergedReps_narrow_peaks_peak_5152
II	13442292	13442491	200	13442396	139.16	9.18331	1.73696	7.96594	SET-26_somatic.vs.glp-1_OP50_MergedReps_narrow_peaks_peak_5153
II	13444345	13444687	343	13444521	162.15	15.6935	2.02189	14.3316	SET-26_somatic.vs.glp-1_OP50_MergedReps_narrow_peaks_peak_5154
II	13445035	13446675	1641	13445114	126.46	6.19369	1.5795	5.0693	SET-26_somatic.vs.glp-1_OP50_MergedReps_narrow_peaks_peak_5155a
II	13445035	13446675	1641	13445310	117.99	4.44508	1.47453	3.38583	SET-26_somatic.vs.glp-1_OP50_MergedReps_narrow_peaks_peak_5155b
II	13445035	13446675	1641	13445996	269.85	57.5881	3.18652	55.8106	SET-26_somatic.vs.glp-1_OP50_MergedReps_narrow_peaks_peak_5155c
II	13447570	13448263	694	13447913	449.55	179.123	5.58349	176.919	SET-26_somatic.vs.glp-1_OP50_MergedReps_narrow_peaks_peak_5156
II	13454389	13454682	294	13454555	153.08	12.9705	1.90942	11.6626	SET-26_somatic.vs.glp-1_OP50_MergedReps_narrow_peaks_peak_5157
II	13456579	13457118	540	13456835	396.31	88.5383	3.31092	86.611	SET-26_somatic.vs.glp-1_OP50_MergedReps_narrow_peaks_peak_5158
II	13460096	13460325	230	13460208	137.35	8.68921	1.71446	7.48481	SET-26_somatic.vs.glp-1_OP50_MergedReps_narrow_peaks_peak_5159
II	13460421	13461429	1009	13460971	537.89	248.849	6.67822	246.488	SET-26_somatic.vs.glp-1_OP50_MergedReps_narrow_peaks_peak_5160
II	13461796	13462568	773	13462205	496.75	54.4132	2.20243	52.6542	SET-26_somatic.vs.glp-1_OP50_MergedReps_narrow_peaks_peak_5161
II	13465358	13465627	270	13465488	252.91	14.8514	1.71562	13.5063	SET-26_somatic.vs.glp-1_OP50_MergedReps_narrow_peaks_peak_5162
II	13467790	13468171	382	13467930	171.84	17.0126	2.05756	15.6268	SET-26_somatic.vs.glp-1_OP50_MergedReps_narrow_peaks_peak_5163
II	13468245	13468585	341	13468427	119.2	4.43016	1.45868	3.37573	SET-26_somatic.vs.glp-1_OP50_MergedReps_narrow_peaks_peak_5164
II	13469164	13469747	584	13469316	224.47	10.6078	1.59911	9.35589	SET-26_somatic.vs.glp-1_OP50_MergedReps_narrow_peaks_peak_5165a
II	13469164	13469747	584	13469556	176.68	12.0327	1.78032	10.748	SET-26_somatic.vs.glp-1_OP50_MergedReps_narrow_peaks_peak_5165b
II	13476885	13478362	1478	13477245	341.25	92.8507	3.84551	90.9056	SET-26_somatic.vs.glp-1_OP50_MergedReps_narrow_peaks_peak_5166a
II	13476885	13478362	1478	13477570	532.45	229.815	6.13158	227.494	SET-26_somatic.vs.glp-1_OP50_MergedReps_narrow_peaks_peak_5166b
II	13476885	13478362	1478	13478160	196.64	27.8074	2.44928	26.2702	SET-26_somatic.vs.glp-1_OP50_MergedReps_narrow_peaks_peak_5166c
II	13494622	13495298	677	13494973	664.95	316.186	6.93702	313.692	SET-26_somatic.vs.glp-1_OP50_MergedReps_narrow_peaks_peak_5167
II	13495705	13496123	419	13495937	180.91	21.7645	2.25433	20.3043	SET-26_somatic.vs.glp-1_OP50_MergedReps_narrow_peaks_peak_5168
II	13549169	13549382	214	13549259	114.96	3.92381	1.43703	2.88759	SET-26_somatic.vs.glp-1_OP50_MergedReps_narrow_peaks_peak_5169
II	13568167	13568471	305	13568300	117.38	4.44508	1.46703	3.38583	SET-26_somatic.vs.glp-1_OP50_MergedReps_narrow_peaks_peak_5170
II	13575175	13575971	797	13575306	164.57	14.4053	1.94794	13.0698	SET-26_somatic.vs.glp-1_OP50_MergedReps_narrow_peaks_peak_5171a
II	13575175	13575971	797	13575712	590.53	260.067	6.2929	257.683	SET-26_somatic.vs.glp-1_OP50_MergedReps_narrow_peaks_peak_5171b
II	13596500	13596736	237	13596607	196.04	21.694	2.1586	20.2371	SET-26_somatic.vs.glp-1_OP50_MergedReps_narrow_peaks_peak_5172
II	13609709	13609965	257	13609841	148.84	4.90868	1.4408	3.83307	SET-26_somatic.vs.glp-1_OP50_MergedReps_narrow_peaks_peak_5173
II	13638564	13638965	402	13638809	172.44	13.4634	1.86495	12.1465	SET-26_somatic.vs.glp-1_OP50_MergedReps_narrow_peaks_peak_5174
II	13640286	13640592	307	13640457	145.82	10.7372	1.81944	9.47981	SET-26_somatic.vs.glp-1_OP50_MergedReps_narrow_peaks_peak_5175
II	13641214	13641652	439	13641352	195.43	27.4129	2.43428	25.8807	SET-26_somatic.vs.glp-1_OP50_MergedReps_narrow_peaks_peak_5176
II	13661925	13662373	449	13662032	136.14	8.44672	1.69947	7.24988	SET-26_somatic.vs.glp-1_OP50_MergedReps_narrow_peaks_peak_5177a
II	13661925	13662373	449	13662356	121.62	5.18853	1.51951	4.10059	SET-26_somatic.vs.glp-1_OP50_MergedReps_narrow_peaks_peak_5177b
II	13667098	13667312	215	13667201	137.35	8.68921	1.71446	7.48481	SET-26_somatic.vs.glp-1_OP50_MergedReps_narrow_peaks_peak_5178
II	13668954	13669257	304	13669120	153.68	12.9705	1.91691	11.6626	SET-26_somatic.vs.glp-1_OP50_MergedReps_narrow_peaks_peak_5179
II	13672059	13672279	221	13672153	146.42	8.23006	1.65644	7.04062	SET-26_somatic.vs.glp-1_OP50_MergedReps_narrow_peaks_peak_5180
II	13678914	13679139	226	13679039	124.04	4.98091	1.48852	3.90378	SET-26_somatic.vs.glp-1_OP50_MergedReps_narrow_peaks_peak_5181
II	13694419	13695366	948	13694810	565.73	263.839	6.74673	261.447	SET-26_somatic.vs.glp-1_OP50_MergedReps_narrow_peaks_peak_5182a
II	13694419	13695366	948	13695084	424.75	160.618	5.27607	158.461	SET-26_somatic.vs.glp-1_OP50_MergedReps_narrow_peaks_peak_5182b
II	13696086	13696418	333	13696274	140.37	9.43488	1.75196	8.21011	SET-26_somatic.vs.glp-1_OP50_MergedReps_narrow_peaks_peak_5183
II	13715871	13716104	234	13715970	128.27	5.03659	1.48588	3.95611	SET-26_somatic.vs.glp-1_OP50_MergedReps_narrow_peaks_peak_5184
II	13724770	13725254	485	13725073	188.78	24.7133	2.3518	23.2135	SET-26_somatic.vs.glp-1_OP50_MergedReps_narrow_peaks_peak_5185
II	13725584	13726517	934	13725992	365.45	119.546	4.54125	117.506	SET-26_somatic.vs.glp-1_OP50_MergedReps_narrow_peaks_peak_5186a
II	13725584	13726517	934	13726338	179.7	21.4064	2.23933	19.9518	SET-26_somatic.vs.glp-1_OP50_MergedReps_narrow_peaks_peak_5186b
II	13735095	13735353	259	13735247	124.04	3.20839	1.34447	2.21075	SET-26_somatic.vs.glp-1_OP50_MergedReps_narrow_peaks_peak_5187
II	13737814	13738119	306	13738007	140.37	9.43488	1.75196	8.21011	SET-26_somatic.vs.glp-1_OP50_MergedReps_narrow_peaks_peak_5188
II	13739451	13739839	389	13739631	186.36	11.443	1.71887	10.1711	SET-26_somatic.vs.glp-1_OP50_MergedReps_narrow_peaks_peak_5189
II	13756153	13756656	504	13756297	136.14	8.44672	1.69947	7.24988	SET-26_somatic.vs.glp-1_OP50_MergedReps_narrow_peaks_peak_5190a
II	13756153	13756656	504	13756547	160.94	12.4499	1.86143	11.1532	SET-26_somatic.vs.glp-1_OP50_MergedReps_narrow_peaks_peak_5190b
II	13757504	13757723	220	13757626	159.73	11.7999	1.82652	10.5199	SET-26_somatic.vs.glp-1_OP50_MergedReps_narrow_peaks_peak_5191
II	13780701	13781444	744	13781175	309.79	58.7016	2.94865	56.9181	SET-26_somatic.vs.glp-1_OP50_MergedReps_narrow_peaks_peak_5192
II	13813892	13814327	436	13814143	263.8	8.55381	1.463	7.35537	SET-26_somatic.vs.glp-1_OP50_MergedReps_narrow_peaks_peak_5193
II	13829511	13830169	659	13829694	572.99	153.936	3.85225	151.797	SET-26_somatic.vs.glp-1_OP50_MergedReps_narrow_peaks_peak_5194
II	13834379	13835248	870	13834725	380.58	91.5811	3.50072	89.641	SET-26_somatic.vs.glp-1_OP50_MergedReps_narrow_peaks_peak_5195
II	13852643	13852915	273	13852763	156.71	13.8539	1.9544	12.5277	SET-26_somatic.vs.glp-1_OP50_MergedReps_narrow_peaks_peak_5196
II	13859127	13859332	206	13859227	130.69	7.05683	1.63199	5.90275	SET-26_somatic.vs.glp-1_OP50_MergedReps_narrow_peaks_peak_5197
II	13860966	13861200	235	13861027	112.54	3.59392	1.40704	2.57481	SET-26_somatic.vs.glp-1_OP50_MergedReps_narrow_peaks_peak_5198
II	13862576	13862848	273	13862706	160.94	15.0697	2.00689	13.7191	SET-26_somatic.vs.glp-1_OP50_MergedReps_narrow_peaks_peak_5199
II	13866279	13866531	253	13866381	125.85	5.98603	1.572	4.86773	SET-26_somatic.vs.glp-1_OP50_MergedReps_narrow_peaks_peak_5200
II	13872022	13873259	1238	13872607	1774.02	1637.05	21.3858	1632.89	SET-26_somatic.vs.glp-1_OP50_MergedReps_narrow_peaks_peak_5201a
II	13872022	13873259	1238	13873123	122.83	5.38289	1.53451	4.28673	SET-26_somatic.vs.glp-1_OP50_MergedReps_narrow_peaks_peak_5201b
II	13877318	13877673	356	13877452	134.93	7.97095	1.68447	6.78757	SET-26_somatic.vs.glp-1_OP50_MergedReps_narrow_peaks_peak_5202
II	13878764	13879287	524	13878924	162.15	15.6935	2.02189	14.3316	SET-26_somatic.vs.glp-1_OP50_MergedReps_narrow_peaks_peak_5203a
II	13878764	13879287	524	13879143	177.89	20.6974	2.21684	19.2526	SET-26_somatic.vs.glp-1_OP50_MergedReps_narrow_peaks_peak_5203b
II	13881706	13882119	414	13881979	148.24	11.5534	1.84943	10.2766	SET-26_somatic.vs.glp-1_OP50_MergedReps_narrow_peaks_peak_5204
II	13882462	13882784	323	13882685	129.48	6.83621	1.61699	5.68998	SET-26_somatic.vs.glp-1_OP50_MergedReps_narrow_peaks_peak_5205
II	13888229	13888733	505	13888538	340.65	103.35	4.23383	101.365	SET-26_somatic.vs.glp-1_OP50_MergedReps_narrow_peaks_peak_5206
II	13890766	13890965	200	13890883	150.05	12.1119	1.87193	10.8227	SET-26_somatic.vs.glp-1_OP50_MergedReps_narrow_peaks_peak_5207
II	13894222	13894514	293	13894345	133.11	7.73771	1.66198	6.56197	SET-26_somatic.vs.glp-1_OP50_MergedReps_narrow_peaks_peak_5208
II	13894579	13895312	734	13894964	119.8	4.80996	1.49702	3.73643	SET-26_somatic.vs.glp-1_OP50_MergedReps_narrow_peaks_peak_5209
II	13895418	13895703	286	13895591	111.33	3.43432	1.39205	2.42135	SET-26_somatic.vs.glp-1_OP50_MergedReps_narrow_peaks_peak_5210
II	13903470	13903780	311	13903626	140.37	9.43488	1.75196	8.21011	SET-26_somatic.vs.glp-1_OP50_MergedReps_narrow_peaks_peak_5211
II	13908628	13909022	395	13908816	253.52	26.339	2.12098	24.8202	SET-26_somatic.vs.glp-1_OP50_MergedReps_narrow_peaks_peak_5212
II	13954119	13954535	417	13954364	237.79	31.0458	2.36422	29.4726	SET-26_somatic.vs.glp-1_OP50_MergedReps_narrow_peaks_peak_5213
II	13956771	13957028	258	13956902	149.45	11.8312	1.86443	10.5492	SET-26_somatic.vs.glp-1_OP50_MergedReps_narrow_peaks_peak_5214
II	13958291	13958687	397	13958479	150.66	9.81818	1.7432	8.58629	SET-26_somatic.vs.glp-1_OP50_MergedReps_narrow_peaks_peak_5215
II	13973369	13974035	667	13973708	475.57	89.7035	2.96008	87.7715	SET-26_somatic.vs.glp-1_OP50_MergedReps_narrow_peaks_peak_5216
II	13975646	13976603	958	13975758	139.16	9.18331	1.73696	7.96594	SET-26_somatic.vs.glp-1_OP50_MergedReps_narrow_peaks_peak_5217a
II	13975646	13976603	958	13976017	110.12	3.0461	1.35512	2.05499	SET-26_somatic.vs.glp-1_OP50_MergedReps_narrow_peaks_peak_5217b
II	13975646	13976603	958	13976425	294.66	75.6687	3.66398	73.7971	SET-26_somatic.vs.glp-1_OP50_MergedReps_narrow_peaks_peak_5217c
II	14017145	14017456	312	14017346	145.82	6.89272	1.57869	5.74552	SET-26_somatic.vs.glp-1_OP50_MergedReps_narrow_peaks_peak_5218
II	14018165	14018634	470	14018429	326.73	94.6229	4.06138	92.6709	SET-26_somatic.vs.glp-1_OP50_MergedReps_narrow_peaks_peak_5219
II	14035888	14036110	223	14035987	115.57	4.09406	1.44453	3.05164	SET-26_somatic.vs.glp-1_OP50_MergedReps_narrow_peaks_peak_5220
II	14036585	14037145	561	14036962	154.89	13.2622	1.93191	11.9477	SET-26_somatic.vs.glp-1_OP50_MergedReps_narrow_peaks_peak_5221
II	14037809	14038139	331	14037934	185.15	8.33469	1.56426	7.14366	SET-26_somatic.vs.glp-1_OP50_MergedReps_narrow_peaks_peak_5222
II	14038410	14038653	244	14038527	150.05	7.96153	1.62423	6.78225	SET-26_somatic.vs.glp-1_OP50_MergedReps_narrow_peaks_peak_5223
II	14040086	14040834	749	14040488	542.73	69.366	2.37438	67.5258	SET-26_somatic.vs.glp-1_OP50_MergedReps_narrow_peaks_peak_5224
II	14043327	14043581	255	14043471	161.55	14.4404	1.96268	13.1045	SET-26_somatic.vs.glp-1_OP50_MergedReps_narrow_peaks_peak_5225
II	14044113	14044617	505	14044239	166.39	9.82779	1.69081	8.59566	SET-26_somatic.vs.glp-1_OP50_MergedReps_narrow_peaks_peak_5226a
II	14044113	14044617	505	14044486	170.02	11.4668	1.76309	10.1945	SET-26_somatic.vs.glp-1_OP50_MergedReps_narrow_peaks_peak_5226b
II	14049072	14049478	407	14049305	281.95	14.2839	1.64509	12.9495	SET-26_somatic.vs.glp-1_OP50_MergedReps_narrow_peaks_peak_5227
II	14050393	14050865	473	14050630	630.47	328.413	7.79587	325.896	SET-26_somatic.vs.glp-1_OP50_MergedReps_narrow_peaks_peak_5228
II	14051507	14051817	311	14051627	135.53	8.20729	1.69197	7.01825	SET-26_somatic.vs.glp-1_OP50_MergedReps_narrow_peaks_peak_5229
II	14059757	14060332	576	14060079	420.51	141.552	4.68347	139.447	SET-26_somatic.vs.glp-1_OP50_MergedReps_narrow_peaks_peak_5230
II	14062416	14063579	1164	14062605	147.63	8.16102	1.65148	6.97457	SET-26_somatic.vs.glp-1_OP50_MergedReps_narrow_peaks_peak_5231a
II	14062416	14063579	1164	14063211	917.87	612.15	11.387	609.164	SET-26_somatic.vs.glp-1_OP50_MergedReps_narrow_peaks_peak_5231b
II	14066675	14067079	405	14066847	462.87	188.986	5.74845	186.758	SET-26_somatic.vs.glp-1_OP50_MergedReps_narrow_peaks_peak_5232
II	14071839	14072122	284	14071988	147.63	11.2785	1.84193	10.0088	SET-26_somatic.vs.glp-1_OP50_MergedReps_narrow_peaks_peak_5233
II	14073722	14073989	268	14073878	140.98	9.43488	1.75945	8.21011	SET-26_somatic.vs.glp-1_OP50_MergedReps_narrow_peaks_peak_5234
II	14074410	14074745	336	14074533	129.48	6.83621	1.61699	5.68998	SET-26_somatic.vs.glp-1_OP50_MergedReps_narrow_peaks_peak_5235
II	14102150	14102420	271	14102283	135.53	8.20729	1.69197	7.01825	SET-26_somatic.vs.glp-1_OP50_MergedReps_narrow_peaks_peak_5236
II	14133957	14134318	362	14134083	117.38	4.44508	1.46703	3.38583	SET-26_somatic.vs.glp-1_OP50_MergedReps_narrow_peaks_peak_5237a
II	14133957	14134318	362	14134177	137.35	8.68921	1.71446	7.48481	SET-26_somatic.vs.glp-1_OP50_MergedReps_narrow_peaks_peak_5237b
II	14140210	14140624	415	14140461	187.57	23.5716	2.29959	22.0892	SET-26_somatic.vs.glp-1_OP50_MergedReps_narrow_peaks_peak_5238
II	14141977	14143047	1071	14142314	1983.97	1944.89	24.5987	1940.52	SET-26_somatic.vs.glp-1_OP50_MergedReps_narrow_peaks_peak_5239
II	14143686	14144459	774	14144070	1046.74	679.627	10.914	676.537	SET-26_somatic.vs.glp-1_OP50_MergedReps_narrow_peaks_peak_5240
II	14150769	14151494	726	14151183	347.91	103.095	4.15364	101.112	SET-26_somatic.vs.glp-1_OP50_MergedReps_narrow_peaks_peak_5241
II	14152679	14153298	620	14152914	257.75	55.6384	3.20659	53.8712	SET-26_somatic.vs.glp-1_OP50_MergedReps_narrow_peaks_peak_5242
II	14153525	14155933	2409	14154060	353.35	111.676	4.39129	109.662	SET-26_somatic.vs.glp-1_OP50_MergedReps_narrow_peaks_peak_5243a
II	14153525	14155933	2409	14154416	363.03	118.222	4.51126	116.187	SET-26_somatic.vs.glp-1_OP50_MergedReps_narrow_peaks_peak_5243b
II	14153525	14155933	2409	14154668	315.23	87.9476	3.91891	86.0218	SET-26_somatic.vs.glp-1_OP50_MergedReps_narrow_peaks_peak_5243c
II	14153525	14155933	2409	14155077	343.67	105.252	4.27132	103.261	SET-26_somatic.vs.glp-1_OP50_MergedReps_narrow_peaks_peak_5243d
II	14153525	14155933	2409	14155605	189.38	25.0923	2.3593	23.5871	SET-26_somatic.vs.glp-1_OP50_MergedReps_narrow_peaks_peak_5243e
II	14156183	14156411	229	14156293	122.22	5.38289	1.52701	4.28673	SET-26_somatic.vs.glp-1_OP50_MergedReps_narrow_peaks_peak_5244
II	14156567	14157333	767	14156761	159.73	14.7618	1.9919	13.4175	SET-26_somatic.vs.glp-1_OP50_MergedReps_narrow_peaks_peak_5245a
II	14156567	14157333	767	14156961	186.96	23.9623	2.32931	22.4719	SET-26_somatic.vs.glp-1_OP50_MergedReps_narrow_peaks_peak_5245b
II	14162126	14162525	400	14162292	124.04	5.78167	1.54951	4.67142	SET-26_somatic.vs.glp-1_OP50_MergedReps_narrow_peaks_peak_5246
II	14163161	14163563	403	14163342	183.33	22.8529	2.28432	21.3775	SET-26_somatic.vs.glp-1_OP50_MergedReps_narrow_peaks_peak_5247
II	14163906	14164468	563	14164067	232.95	43.3843	2.89917	41.6995	SET-26_somatic.vs.glp-1_OP50_MergedReps_narrow_peaks_peak_5248a
II	14163906	14164468	563	14164239	216	36.1416	2.68922	34.5179	SET-26_somatic.vs.glp-1_OP50_MergedReps_narrow_peaks_peak_5248b
II	14164837	14165249	413	14164965	144.61	10.4709	1.80444	9.22073	SET-26_somatic.vs.glp-1_OP50_MergedReps_narrow_peaks_peak_5249
II	14219761	14219999	239	14219881	143.4	10.2074	1.78945	8.96466	SET-26_somatic.vs.glp-1_OP50_MergedReps_narrow_peaks_peak_5250
II	14226491	14226730	240	14226590	124.04	5.78167	1.54951	4.67142	SET-26_somatic.vs.glp-1_OP50_MergedReps_narrow_peaks_peak_5251
II	14233822	14235146	1325	14234053	525.79	238.949	6.52825	236.608	SET-26_somatic.vs.glp-1_OP50_MergedReps_narrow_peaks_peak_5252a
II	14233822	14235146	1325	14234432	427.17	162.806	5.30606	160.643	SET-26_somatic.vs.glp-1_OP50_MergedReps_narrow_peaks_peak_5252b
II	14233822	14235146	1325	14234840	111.33	3.43432	1.39205	2.42135	SET-26_somatic.vs.glp-1_OP50_MergedReps_narrow_peaks_peak_5252c
II	14233822	14235146	1325	14235016	124.64	5.78167	1.557	4.67142	SET-26_somatic.vs.glp-1_OP50_MergedReps_narrow_peaks_peak_5252d
II	14235447	14235694	248	14235583	147.63	11.2785	1.84193	10.0088	SET-26_somatic.vs.glp-1_OP50_MergedReps_narrow_peaks_peak_5253
II	14236965	14237380	416	14237117	149.45	11.8312	1.86443	10.5492	SET-26_somatic.vs.glp-1_OP50_MergedReps_narrow_peaks_peak_5254
II	14240295	14241424	1130	14240467	169.41	17.9584	2.11187	16.5579	SET-26_somatic.vs.glp-1_OP50_MergedReps_narrow_peaks_peak_5255a
II	14240295	14241424	1130	14241105	185.75	23.5902	2.31431	22.1052	SET-26_somatic.vs.glp-1_OP50_MergedReps_narrow_peaks_peak_5255b
II	14244413	14244960	548	14244663	579.04	181.443	4.39421	179.232	SET-26_somatic.vs.glp-1_OP50_MergedReps_narrow_peaks_peak_5256
II	14247991	14248360	370	14248125	256.54	6.84191	1.39969	5.69559	SET-26_somatic.vs.glp-1_OP50_MergedReps_narrow_peaks_peak_5257
II	14249406	14251912	2507	14249721	482.23	127.21	3.77522	125.146	SET-26_somatic.vs.glp-1_OP50_MergedReps_narrow_peaks_peak_5258a
II	14249406	14251912	2507	14250448	978.98	298.061	4.31708	295.603	SET-26_somatic.vs.glp-1_OP50_MergedReps_narrow_peaks_peak_5258b
II	14249406	14251912	2507	14250925	166.99	12.9567	1.86661	11.6522	SET-26_somatic.vs.glp-1_OP50_MergedReps_narrow_peaks_peak_5258c
II	14249406	14251912	2507	14251090	159.13	14.7618	1.9844	13.4175	SET-26_somatic.vs.glp-1_OP50_MergedReps_narrow_peaks_peak_5258d
II	14249406	14251912	2507	14251693	597.79	293.634	7.21437	291.185	SET-26_somatic.vs.glp-1_OP50_MergedReps_narrow_peaks_peak_5258e
II	14254406	14254699	294	14254576	128.27	6.6188	1.60199	5.47853	SET-26_somatic.vs.glp-1_OP50_MergedReps_narrow_peaks_peak_5259
II	14296354	14296798	445	14296548	295.87	42.3364	2.49472	40.6607	SET-26_somatic.vs.glp-1_OP50_MergedReps_narrow_peaks_peak_5260
II	14346274	14346473	200	14346427	137.35	8.68921	1.71446	7.48481	SET-26_somatic.vs.glp-1_OP50_MergedReps_narrow_peaks_peak_5261
II	14348141	14348344	204	14348240	114.36	3.92381	1.42954	2.88759	SET-26_somatic.vs.glp-1_OP50_MergedReps_narrow_peaks_peak_5262
II	14349071	14351318	2248	14349169	139.16	9.18331	1.73696	7.96594	SET-26_somatic.vs.glp-1_OP50_MergedReps_narrow_peaks_peak_5263a
II	14349071	14351318	2248	14349768	684.32	378.854	8.49276	376.245	SET-26_somatic.vs.glp-1_OP50_MergedReps_narrow_peaks_peak_5263b
II	14349071	14351318	2248	14350415	253.52	53.6047	3.1541	51.8503	SET-26_somatic.vs.glp-1_OP50_MergedReps_narrow_peaks_peak_5263c
II	14349071	14351318	2248	14350885	214.79	23.3351	2.15794	21.8547	SET-26_somatic.vs.glp-1_OP50_MergedReps_narrow_peaks_peak_5263d
II	14351780	14352291	512	14352096	139.16	9.18331	1.73696	7.96594	SET-26_somatic.vs.glp-1_OP50_MergedReps_narrow_peaks_peak_5264
II	14352442	14354159	1718	14352585	151.26	12.3953	1.88692	11.0992	SET-26_somatic.vs.glp-1_OP50_MergedReps_narrow_peaks_peak_5265a
II	14352442	14354159	1718	14353117	195.43	27.4129	2.43428	25.8807	SET-26_somatic.vs.glp-1_OP50_MergedReps_narrow_peaks_peak_5265b
II	14352442	14354159	1718	14353808	173.05	13.7429	1.87146	12.4212	SET-26_somatic.vs.glp-1_OP50_MergedReps_narrow_peaks_peak_5265c
II	14352442	14354159	1718	14354115	124.04	5.78167	1.54951	4.67142	SET-26_somatic.vs.glp-1_OP50_MergedReps_narrow_peaks_peak_5265d
II	14354232	14354709	478	14354488	125.85	5.98603	1.572	4.86773	SET-26_somatic.vs.glp-1_OP50_MergedReps_narrow_peaks_peak_5266
II	14354940	14355551	612	14355309	195.43	27.4129	2.43428	25.8807	SET-26_somatic.vs.glp-1_OP50_MergedReps_narrow_peaks_peak_5267
II	14355763	14356970	1208	14356173	235.97	44.7961	2.93666	43.1007	SET-26_somatic.vs.glp-1_OP50_MergedReps_narrow_peaks_peak_5268a
II	14355763	14356970	1208	14356447	200.27	24.3298	2.26149	22.8367	SET-26_somatic.vs.glp-1_OP50_MergedReps_narrow_peaks_peak_5268b
II	14355763	14356970	1208	14356688	177.28	12.9402	1.81919	11.6361	SET-26_somatic.vs.glp-1_OP50_MergedReps_narrow_peaks_peak_5268c
II	14357292	14359595	2304	14357987	865.83	540.48	10.2221	537.605	SET-26_somatic.vs.glp-1_OP50_MergedReps_narrow_peaks_peak_5269a
II	14357292	14359595	2304	14358684	270.46	62.4305	3.36405	60.6258	SET-26_somatic.vs.glp-1_OP50_MergedReps_narrow_peaks_peak_5269b
II	14357292	14359595	2304	14358933	278.32	66.7451	3.46153	64.917	SET-26_somatic.vs.glp-1_OP50_MergedReps_narrow_peaks_peak_5269c
II	14357292	14359595	2304	14359189	324.91	93.3972	4.03888	91.4497	SET-26_somatic.vs.glp-1_OP50_MergedReps_narrow_peaks_peak_5269d
II	14359695	14360046	352	14359899	144.61	10.4709	1.80444	9.22073	SET-26_somatic.vs.glp-1_OP50_MergedReps_narrow_peaks_peak_5270
II	14361404	14362314	911	14361527	126.46	6.19369	1.5795	5.0693	SET-26_somatic.vs.glp-1_OP50_MergedReps_narrow_peaks_peak_5271a
II	14361404	14362314	911	14361639	131.3	7.28063	1.63948	6.11856	SET-26_somatic.vs.glp-1_OP50_MergedReps_narrow_peaks_peak_5271b
II	14361404	14362314	911	14361898	133.11	7.73771	1.66198	6.56197	SET-26_somatic.vs.glp-1_OP50_MergedReps_narrow_peaks_peak_5271c
II	14361404	14362314	911	14362158	150.05	12.1119	1.87193	10.8227	SET-26_somatic.vs.glp-1_OP50_MergedReps_narrow_peaks_peak_5271d
II	14363288	14363707	420	14363553	170.02	18.2921	2.11936	16.8854	SET-26_somatic.vs.glp-1_OP50_MergedReps_narrow_peaks_peak_5272
II	14364260	14366318	2059	14364368	109.51	3.12594	1.36955	2.13036	SET-26_somatic.vs.glp-1_OP50_MergedReps_narrow_peaks_peak_5273a
II	14364260	14366318	2059	14364575	142.19	9.94697	1.77445	8.70952	SET-26_somatic.vs.glp-1_OP50_MergedReps_narrow_peaks_peak_5273b
II	14364260	14366318	2059	14364737	128.27	6.6188	1.60199	5.47853	SET-26_somatic.vs.glp-1_OP50_MergedReps_narrow_peaks_peak_5273c
II	14364260	14366318	2059	14365348	687.34	381.66	8.53025	379.047	SET-26_somatic.vs.glp-1_OP50_MergedReps_narrow_peaks_peak_5273d
II	14366376	14366792	417	14366590	235.37	44.7961	2.92916	43.1007	SET-26_somatic.vs.glp-1_OP50_MergedReps_narrow_peaks_peak_5274
II	14383590	14384375	786	14383956	432.61	166.472	5.37355	164.3	SET-26_somatic.vs.glp-1_OP50_MergedReps_narrow_peaks_peak_5275
II	14384616	14385304	689	14384708	136.74	8.44672	1.70697	7.24988	SET-26_somatic.vs.glp-1_OP50_MergedReps_narrow_peaks_peak_5276a
II	14384616	14385304	689	14384936	184.54	16.9753	1.99507	15.5899	SET-26_somatic.vs.glp-1_OP50_MergedReps_narrow_peaks_peak_5276b
II	14384616	14385304	689	14385201	149.45	11.8312	1.86443	10.5492	SET-26_somatic.vs.glp-1_OP50_MergedReps_narrow_peaks_peak_5276c
II	14385613	14387031	1419	14385754	138.56	8.93475	1.72946	7.72487	SET-26_somatic.vs.glp-1_OP50_MergedReps_narrow_peaks_peak_5277a
II	14385613	14387031	1419	14385966	140.37	9.43488	1.75196	8.21011	SET-26_somatic.vs.glp-1_OP50_MergedReps_narrow_peaks_peak_5277b
II	14385613	14387031	1419	14386346	143.4	10.2074	1.78945	8.96466	SET-26_somatic.vs.glp-1_OP50_MergedReps_narrow_peaks_peak_5277c
II	14385613	14387031	1419	14386630	200.88	29.4071	2.50177	27.8512	SET-26_somatic.vs.glp-1_OP50_MergedReps_narrow_peaks_peak_5277d
II	14389949	14390618	670	14390274	1090.31	789.977	13.1483	786.735	SET-26_somatic.vs.glp-1_OP50_MergedReps_narrow_peaks_peak_5278
II	14391934	14392861	928	14392177	216.61	36.1416	2.69672	34.5179	SET-26_somatic.vs.glp-1_OP50_MergedReps_narrow_peaks_peak_5279
II	14393846	14394328	483	14394004	184.54	6.2857	1.46096	5.15966	SET-26_somatic.vs.glp-1_OP50_MergedReps_narrow_peaks_peak_5280
II	14394965	14395522	558	14395159	176.07	20.3464	2.19434	18.9074	SET-26_somatic.vs.glp-1_OP50_MergedReps_narrow_peaks_peak_5281
II	14396534	14399226	2693	14396951	280.74	67.8393	3.49152	66.0057	SET-26_somatic.vs.glp-1_OP50_MergedReps_narrow_peaks_peak_5282a
II	14396534	14399226	2693	14397454	171.23	18.6284	2.13436	17.2157	SET-26_somatic.vs.glp-1_OP50_MergedReps_narrow_peaks_peak_5282b
II	14396534	14399226	2693	14397999	164.57	16.3278	2.05188	14.9549	SET-26_somatic.vs.glp-1_OP50_MergedReps_narrow_peaks_peak_5282c
II	14396534	14399226	2693	14398944	251.1	42.1955	2.71072	40.5204	SET-26_somatic.vs.glp-1_OP50_MergedReps_narrow_peaks_peak_5282d
II	14399304	14400231	928	14399827	1215.55	898.813	13.6691	895.429	SET-26_somatic.vs.glp-1_OP50_MergedReps_narrow_peaks_peak_5283
II	14400357	14401952	1596	14400478	137.95	8.68921	1.72196	7.48481	SET-26_somatic.vs.glp-1_OP50_MergedReps_narrow_peaks_peak_5284a
II	14400357	14401952	1596	14400758	148.84	11.5534	1.85693	10.2766	SET-26_somatic.vs.glp-1_OP50_MergedReps_narrow_peaks_peak_5284b
II	14400357	14401952	1596	14401263	174.26	19.6519	2.17185	18.2231	SET-26_somatic.vs.glp-1_OP50_MergedReps_narrow_peaks_peak_5284c
II	14400357	14401952	1596	14401499	225.68	40.1554	2.80919	38.4964	SET-26_somatic.vs.glp-1_OP50_MergedReps_narrow_peaks_peak_5284d
II	14400357	14401952	1596	14401711	195.43	21.4973	2.1586	20.0421	SET-26_somatic.vs.glp-1_OP50_MergedReps_narrow_peaks_peak_5284e
II	14402945	14403356	412	14403031	109.51	3.12594	1.36955	2.13036	SET-26_somatic.vs.glp-1_OP50_MergedReps_narrow_peaks_peak_5285a
II	14402945	14403356	412	14403244	122.83	5.38289	1.53451	4.28673	SET-26_somatic.vs.glp-1_OP50_MergedReps_narrow_peaks_peak_5285b
II	14404119	14404692	574	14404374	240.21	47.1853	2.98914	45.473	SET-26_somatic.vs.glp-1_OP50_MergedReps_narrow_peaks_peak_5286
II	14404995	14408012	3018	14405267	376.34	126.909	4.67622	124.847	SET-26_somatic.vs.glp-1_OP50_MergedReps_narrow_peaks_peak_5287a
II	14404995	14408012	3018	14405962	200.88	29.4071	2.50177	27.8512	SET-26_somatic.vs.glp-1_OP50_MergedReps_narrow_peaks_peak_5287b
II	14404995	14408012	3018	14406366	159.73	14.7618	1.9919	13.4175	SET-26_somatic.vs.glp-1_OP50_MergedReps_narrow_peaks_peak_5287c
II	14404995	14408012	3018	14406587	131.3	4.28684	1.42254	3.23556	SET-26_somatic.vs.glp-1_OP50_MergedReps_narrow_peaks_peak_5287d
II	14404995	14408012	3018	14406850	173.65	14.5453	1.91923	13.2065	SET-26_somatic.vs.glp-1_OP50_MergedReps_narrow_peaks_peak_5287e
II	14404995	14408012	3018	14407075	165.78	16.0378	2.03396	14.6693	SET-26_somatic.vs.glp-1_OP50_MergedReps_narrow_peaks_peak_5287f
II	14404995	14408012	3018	14407417	254.12	46.7175	2.86654	45.0088	SET-26_somatic.vs.glp-1_OP50_MergedReps_narrow_peaks_peak_5287g
II	14404995	14408012	3018	14407772	211.77	12.985	1.72983	11.6769	SET-26_somatic.vs.glp-1_OP50_MergedReps_narrow_peaks_peak_5287h
II	14415636	14416015	380	14415769	144.61	9.79806	1.76281	8.56653	SET-26_somatic.vs.glp-1_OP50_MergedReps_narrow_peaks_peak_5288
II	14417098	14417323	226	14417203	125.25	5.98603	1.5645	4.86773	SET-26_somatic.vs.glp-1_OP50_MergedReps_narrow_peaks_peak_5289
II	14437822	14438622	801	14438225	770.23	304.923	5.58865	302.451	SET-26_somatic.vs.glp-1_OP50_MergedReps_narrow_peaks_peak_5290
II	14439657	14440026	370	14439831	148.24	11.21	1.8289	9.94466	SET-26_somatic.vs.glp-1_OP50_MergedReps_narrow_peaks_peak_5291
II	14441170	14441582	413	14441460	206.93	31.8706	2.57675	30.2881	SET-26_somatic.vs.glp-1_OP50_MergedReps_narrow_peaks_peak_5292
II	14474710	14475149	440	14474963	257.75	46.4619	2.84344	44.7551	SET-26_somatic.vs.glp-1_OP50_MergedReps_narrow_peaks_peak_5293
II	14487830	14488141	312	14487919	139.16	7.24671	1.61106	6.08928	SET-26_somatic.vs.glp-1_OP50_MergedReps_narrow_peaks_peak_5294
II	14488419	14489082	664	14488681	260.78	47.026	2.84541	45.3159	SET-26_somatic.vs.glp-1_OP50_MergedReps_narrow_peaks_peak_5295
II	14489316	14489951	636	14489659	350.93	88.4142	3.62816	86.4872	SET-26_somatic.vs.glp-1_OP50_MergedReps_narrow_peaks_peak_5296
II	14491236	14491522	287	14491384	134.32	7.97095	1.67697	6.78757	SET-26_somatic.vs.glp-1_OP50_MergedReps_narrow_peaks_peak_5297
II	14496806	14497253	448	14497033	356.38	32.8816	2.03055	31.2898	SET-26_somatic.vs.glp-1_OP50_MergedReps_narrow_peaks_peak_5298
II	14526175	14526374	200	14526250	127.06	6.40462	1.587	5.27217	SET-26_somatic.vs.glp-1_OP50_MergedReps_narrow_peaks_peak_5299
II	14527534	14527784	251	14527668	144	5.94627	1.51045	4.8328	SET-26_somatic.vs.glp-1_OP50_MergedReps_narrow_peaks_peak_5300
II	14527978	14529026	1049	14528463	1457.57	987.836	11.7627	984.338	SET-26_somatic.vs.glp-1_OP50_MergedReps_narrow_peaks_peak_5301
II	14559743	14559980	238	14559838	113.75	3.75709	1.42204	2.72936	SET-26_somatic.vs.glp-1_OP50_MergedReps_narrow_peaks_peak_5302
II	14561010	14561242	233	14561113	143.4	10.2074	1.78945	8.96466	SET-26_somatic.vs.glp-1_OP50_MergedReps_narrow_peaks_peak_5303
II	14561434	14562452	1019	14561859	889.43	551.876	10.1185	548.983	SET-26_somatic.vs.glp-1_OP50_MergedReps_narrow_peaks_peak_5304
II	14562916	14563307	392	14563127	190.59	25.4735	2.3743	23.9645	SET-26_somatic.vs.glp-1_OP50_MergedReps_narrow_peaks_peak_5305
II	14563722	14564361	640	14564053	548.78	258.026	6.81318	255.647	SET-26_somatic.vs.glp-1_OP50_MergedReps_narrow_peaks_peak_5306
II	14598605	14598823	219	14598692	266.83	21.4006	1.91306	19.9488	SET-26_somatic.vs.glp-1_OP50_MergedReps_narrow_peaks_peak_5307
II	14599352	14599723	372	14599481	145.82	6.63398	1.56189	5.49323	SET-26_somatic.vs.glp-1_OP50_MergedReps_narrow_peaks_peak_5308
II	14599861	14600364	504	14600189	211.77	21.3453	2.08597	19.8938	SET-26_somatic.vs.glp-1_OP50_MergedReps_narrow_peaks_peak_5309
II	14601169	14601572	404	14601365	134.32	5.0552	1.47409	3.97436	SET-26_somatic.vs.glp-1_OP50_MergedReps_narrow_peaks_peak_5310
II	14603064	14603424	361	14603219	128.88	4.67528	1.46521	3.60904	SET-26_somatic.vs.glp-1_OP50_MergedReps_narrow_peaks_peak_5311
II	14635282	14635595	314	14635418	260.78	33.1388	2.3373	31.5433	SET-26_somatic.vs.glp-1_OP50_MergedReps_narrow_peaks_peak_5312
II	14635829	14636262	434	14635975	211.16	33.9808	2.62923	32.3774	SET-26_somatic.vs.glp-1_OP50_MergedReps_narrow_peaks_peak_5313
II	14641320	14641900	581	14641507	249.28	51.5982	3.10162	49.856	SET-26_somatic.vs.glp-1_OP50_MergedReps_narrow_peaks_peak_5314
II	14645323	14645858	536	14645529	294.06	75.6687	3.65648	73.7971	SET-26_somatic.vs.glp-1_OP50_MergedReps_narrow_peaks_peak_5315
II	14665085	14665432	348	14665258	183.33	12.3684	1.77242	11.0762	SET-26_somatic.vs.glp-1_OP50_MergedReps_narrow_peaks_peak_5316
II	14729533	14729824	292	14729640	144	7.49454	1.61114	6.32894	SET-26_somatic.vs.glp-1_OP50_MergedReps_narrow_peaks_peak_5317
II	14734007	14734511	505	14734292	337.62	28.8541	1.96872	27.3063	SET-26_somatic.vs.glp-1_OP50_MergedReps_narrow_peaks_peak_5318
II	14754004	14754735	732	14754305	518.53	233.228	6.43828	230.9	SET-26_somatic.vs.glp-1_OP50_MergedReps_narrow_peaks_peak_5319
II	14794655	14795773	1119	14795186	1001.36	650.126	10.8953	647.08	SET-26_somatic.vs.glp-1_OP50_MergedReps_narrow_peaks_peak_5320
II	14795991	14796400	410	14796229	156.71	13.8539	1.9544	12.5277	SET-26_somatic.vs.glp-1_OP50_MergedReps_narrow_peaks_peak_5321
II	14796824	14797379	556	14797068	231.74	42.9174	2.88417	41.2364	SET-26_somatic.vs.glp-1_OP50_MergedReps_narrow_peaks_peak_5322
II	14797651	14799371	1721	14798203	814.4	505.402	10.1049	502.586	SET-26_somatic.vs.glp-1_OP50_MergedReps_narrow_peaks_peak_5323a
II	14797651	14799371	1721	14799146	154.89	13.2622	1.93191	11.9477	SET-26_somatic.vs.glp-1_OP50_MergedReps_narrow_peaks_peak_5323b
II	14799529	14800897	1369	14799661	178.49	21.0507	2.22434	19.6018	SET-26_somatic.vs.glp-1_OP50_MergedReps_narrow_peaks_peak_5324a
II	14799529	14800897	1369	14799866	177.89	20.6974	2.21684	19.2526	SET-26_somatic.vs.glp-1_OP50_MergedReps_narrow_peaks_peak_5324b
II	14799529	14800897	1369	14800396	127.67	6.40462	1.59449	5.27217	SET-26_somatic.vs.glp-1_OP50_MergedReps_narrow_peaks_peak_5324c
II	14799529	14800897	1369	14800759	200.27	23.2291	2.21179	21.7495	SET-26_somatic.vs.glp-1_OP50_MergedReps_narrow_peaks_peak_5324d
II	14801052	14801695	644	14801415	448.34	175.768	5.47981	173.571	SET-26_somatic.vs.glp-1_OP50_MergedReps_narrow_peaks_peak_5325
II	14804454	14804840	387	14804622	331.57	97.7104	4.12136	95.7467	SET-26_somatic.vs.glp-1_OP50_MergedReps_narrow_peaks_peak_5326
II	14811433	14811882	450	14811630	250.49	14.3769	1.69927	13.0416	SET-26_somatic.vs.glp-1_OP50_MergedReps_narrow_peaks_peak_5327
II	14812600	14813022	423	14812838	180.31	21.5949	2.23835	20.1388	SET-26_somatic.vs.glp-1_OP50_MergedReps_narrow_peaks_peak_5328
II	14813557	14813827	271	14813694	166.39	16.9724	2.07437	15.587	SET-26_somatic.vs.glp-1_OP50_MergedReps_narrow_peaks_peak_5329
II	14814595	14815411	817	14815030	535.47	120.766	3.35295	118.723	SET-26_somatic.vs.glp-1_OP50_MergedReps_narrow_peaks_peak_5330
II	14815744	14816143	400	14815997	137.35	8.68921	1.71446	7.48481	SET-26_somatic.vs.glp-1_OP50_MergedReps_narrow_peaks_peak_5331
II	14819237	14819683	447	14819469	274.69	26.4221	2.05742	24.9028	SET-26_somatic.vs.glp-1_OP50_MergedReps_narrow_peaks_peak_5332
II	14820531	14820886	356	14820774	156.1	7.32902	1.57104	6.16614	SET-26_somatic.vs.glp-1_OP50_MergedReps_narrow_peaks_peak_5333
II	14821471	14821742	272	14821586	124.64	4.12399	1.42774	3.08082	SET-26_somatic.vs.glp-1_OP50_MergedReps_narrow_peaks_peak_5334
II	14822317	14822803	487	14822555	379.97	56.338	2.55687	54.5669	SET-26_somatic.vs.glp-1_OP50_MergedReps_narrow_peaks_peak_5335
II	14856954	14857363	410	14857226	242.63	48.1536	3.01914	46.4349	SET-26_somatic.vs.glp-1_OP50_MergedReps_narrow_peaks_peak_5336
II	14864128	14864730	603	14864485	496.14	215.518	6.16085	213.229	SET-26_somatic.vs.glp-1_OP50_MergedReps_narrow_peaks_peak_5337
II	14865100	14865515	416	14865317	348.51	108.449	4.33131	106.446	SET-26_somatic.vs.glp-1_OP50_MergedReps_narrow_peaks_peak_5338
II	14867186	14867751	566	14867319	119.2	4.80996	1.48952	3.73643	SET-26_somatic.vs.glp-1_OP50_MergedReps_narrow_peaks_peak_5339a
II	14867186	14867751	566	14867411	114.96	3.92381	1.43703	2.88759	SET-26_somatic.vs.glp-1_OP50_MergedReps_narrow_peaks_peak_5339b
II	14869572	14870191	620	14869716	123.43	5.58061	1.54201	4.47847	SET-26_somatic.vs.glp-1_OP50_MergedReps_narrow_peaks_peak_5340a
II	14869572	14870191	620	14870064	109.51	3.12594	1.36955	2.13036	SET-26_somatic.vs.glp-1_OP50_MergedReps_narrow_peaks_peak_5340b
II	14967115	14967526	412	14967375	193.01	26.6305	2.40429	25.1073	SET-26_somatic.vs.glp-1_OP50_MergedReps_narrow_peaks_peak_5341
II	14969417	14969762	346	14969629	179.7	21.4064	2.23933	19.9518	SET-26_somatic.vs.glp-1_OP50_MergedReps_narrow_peaks_peak_5342
II	15008422	15008837	416	15008716	268.04	61.3677	3.33406	59.5685	SET-26_somatic.vs.glp-1_OP50_MergedReps_narrow_peaks_peak_5343
II	15010404	15010792	389	15010553	233.55	43.8531	2.90667	42.1652	SET-26_somatic.vs.glp-1_OP50_MergedReps_narrow_peaks_peak_5344
II	15023757	15023986	230	15023882	148.24	11.5534	1.84943	10.2766	SET-26_somatic.vs.glp-1_OP50_MergedReps_narrow_peaks_peak_5345
II	15025543	15026239	697	15025909	607.47	288.842	6.91447	286.402	SET-26_somatic.vs.glp-1_OP50_MergedReps_narrow_peaks_peak_5346
II	15040825	15041141	317	15040993	148.84	8.69253	1.68363	7.48803	SET-26_somatic.vs.glp-1_OP50_MergedReps_narrow_peaks_peak_5347
II	15042789	15043189	401	15042967	307.37	40.0828	2.37206	38.426	SET-26_somatic.vs.glp-1_OP50_MergedReps_narrow_peaks_peak_5348
II	15043832	15044196	365	15044011	223.87	29.3571	2.36705	27.8037	SET-26_somatic.vs.glp-1_OP50_MergedReps_narrow_peaks_peak_5349
II	15074722	15075129	408	15074931	308.58	37.5194	2.29317	35.8833	SET-26_somatic.vs.glp-1_OP50_MergedReps_narrow_peaks_peak_5350
II	15089579	15090062	484	15089792	266.83	60.3113	3.31906	58.5177	SET-26_somatic.vs.glp-1_OP50_MergedReps_narrow_peaks_peak_5351
II	15102723	15103058	336	15102956	134.32	7.97095	1.67697	6.78757	SET-26_somatic.vs.glp-1_OP50_MergedReps_narrow_peaks_peak_5352
II	15111400	15111799	400	15111610	249.28	51.5982	3.10162	49.856	SET-26_somatic.vs.glp-1_OP50_MergedReps_narrow_peaks_peak_5353
II	15119007	15119379	373	15119196	159.73	14.7618	1.9919	13.4175	SET-26_somatic.vs.glp-1_OP50_MergedReps_narrow_peaks_peak_5354
II	15119761	15120422	662	15120034	530.03	243.06	6.58074	240.711	SET-26_somatic.vs.glp-1_OP50_MergedReps_narrow_peaks_peak_5355
II	15164388	15164587	200	15164487	150.66	12.1119	1.87942	10.8227	SET-26_somatic.vs.glp-1_OP50_MergedReps_narrow_peaks_peak_5356
II	15165870	15166206	337	15166040	301.32	49.0216	2.67537	47.2976	SET-26_somatic.vs.glp-1_OP50_MergedReps_narrow_peaks_peak_5357
II	15169990	15170260	271	15170105	163.36	12.5119	1.84679	11.2144	SET-26_somatic.vs.glp-1_OP50_MergedReps_narrow_peaks_peak_5358
II	15173143	15173468	326	15173298	242.63	47.002	2.97105	45.2921	SET-26_somatic.vs.glp-1_OP50_MergedReps_narrow_peaks_peak_5359
II	15178791	15179065	275	15178924	169.41	17.9584	2.11187	16.5579	SET-26_somatic.vs.glp-1_OP50_MergedReps_narrow_peaks_peak_5360
II	15190014	15190412	399	15190188	251.1	38.5614	2.57242	36.917	SET-26_somatic.vs.glp-1_OP50_MergedReps_narrow_peaks_peak_5361
II	15197537	15197937	401	15197693	176.07	9.71238	1.65487	8.48196	SET-26_somatic.vs.glp-1_OP50_MergedReps_narrow_peaks_peak_5362
II	15203396	15203763	368	15203643	145.21	8.48281	1.67292	7.28544	SET-26_somatic.vs.glp-1_OP50_MergedReps_narrow_peaks_peak_5363
II	15220463	15220771	309	15220602	147.63	11.2785	1.84193	10.0088	SET-26_somatic.vs.glp-1_OP50_MergedReps_narrow_peaks_peak_5364
II	15222677	15222968	292	15222848	142.19	9.94697	1.77445	8.70952	SET-26_somatic.vs.glp-1_OP50_MergedReps_narrow_peaks_peak_5365
II	15225657	15225878	222	15225734	120.41	4.99755	1.50452	3.91797	SET-26_somatic.vs.glp-1_OP50_MergedReps_narrow_peaks_peak_5366
II	15232657	15233174	518	15232865	326.12	94.6229	4.05388	92.6709	SET-26_somatic.vs.glp-1_OP50_MergedReps_narrow_peaks_peak_5367
II	15251812	15252036	225	15251905	151.26	4.0632	1.37174	3.0237	SET-26_somatic.vs.glp-1_OP50_MergedReps_narrow_peaks_peak_5368
II	15255789	15256104	316	15255969	219.03	37.462	2.72671	35.8263	SET-26_somatic.vs.glp-1_OP50_MergedReps_narrow_peaks_peak_5369
II	15258707	15259142	436	15258911	220.24	34.7123	2.60282	33.1026	SET-26_somatic.vs.glp-1_OP50_MergedReps_narrow_peaks_peak_5370
II	15263024	15263564	541	15263296	330.96	73.2447	3.28678	71.3852	SET-26_somatic.vs.glp-1_OP50_MergedReps_narrow_peaks_peak_5371
II	15266154	15266794	641	15266326	142.19	7.22863	1.60165	6.07151	SET-26_somatic.vs.glp-1_OP50_MergedReps_narrow_peaks_peak_5372a
II	15266154	15266794	641	15266573	200.88	20.9562	2.11612	19.5095	SET-26_somatic.vs.glp-1_OP50_MergedReps_narrow_peaks_peak_5372b
II	15271685	15271909	225	15271802	142.79	9.94697	1.78195	8.70952	SET-26_somatic.vs.glp-1_OP50_MergedReps_narrow_peaks_peak_5373
II	15279143	15279421	279	15279312	444.71	24.858	1.70772	23.3572	SET-26_somatic.vs.glp-1_OP50_MergedReps_narrow_peaks_peak_5374
III	14539	15719	1181	14952	257.75	55.6384	3.20659	53.8712	SET-26_somatic.vs.glp-1_OP50_MergedReps_narrow_peaks_peak_5375a
III	14539	15719	1181	15386	266.22	42.0395	2.61984	40.3652	SET-26_somatic.vs.glp-1_OP50_MergedReps_narrow_peaks_peak_5375b
III	25500	25996	497	25728	329.75	96.4715	4.09887	94.5124	SET-26_somatic.vs.glp-1_OP50_MergedReps_narrow_peaks_peak_5376
III	62441	62904	464	62690	150.66	12.1119	1.87942	10.8227	SET-26_somatic.vs.glp-1_OP50_MergedReps_narrow_peaks_peak_5377
III	67013	67402	390	67233	211.16	33.0472	2.58736	31.4542	SET-26_somatic.vs.glp-1_OP50_MergedReps_narrow_peaks_peak_5378
III	80801	81159	359	81019	121.01	5.18853	1.51202	4.10059	SET-26_somatic.vs.glp-1_OP50_MergedReps_narrow_peaks_peak_5379
III	85336	87627	2292	85457	231.13	7.66432	1.45994	6.49392	SET-26_somatic.vs.glp-1_OP50_MergedReps_narrow_peaks_peak_5380a
III	85336	87627	2292	85673	183.94	10.7255	1.69666	9.47198	SET-26_somatic.vs.glp-1_OP50_MergedReps_narrow_peaks_peak_5380b
III	85336	87627	2292	85777	188.78	17.6729	2.01461	16.2763	SET-26_somatic.vs.glp-1_OP50_MergedReps_narrow_peaks_peak_5380c
III	85336	87627	2292	86514	1006.81	708.456	12.4893	705.327	SET-26_somatic.vs.glp-1_OP50_MergedReps_narrow_peaks_peak_5380d
III	85336	87627	2292	87326	730.3	422.504	9.06262	419.823	SET-26_somatic.vs.glp-1_OP50_MergedReps_narrow_peaks_peak_5380e
III	88929	89604	676	89222	193.01	26.6305	2.40429	25.1073	SET-26_somatic.vs.glp-1_OP50_MergedReps_narrow_peaks_peak_5381a
III	88929	89604	676	89460	178.49	21.0507	2.22434	19.6018	SET-26_somatic.vs.glp-1_OP50_MergedReps_narrow_peaks_peak_5381b
III	94893	95374	482	95151	626.84	325.74	7.78044	323.227	SET-26_somatic.vs.glp-1_OP50_MergedReps_narrow_peaks_peak_5382
III	96168	96581	414	96366	292.85	56.1325	2.96814	54.3634	SET-26_somatic.vs.glp-1_OP50_MergedReps_narrow_peaks_peak_5383
III	131617	132075	459	131887	323.7	75.7418	3.41793	73.8699	SET-26_somatic.vs.glp-1_OP50_MergedReps_narrow_peaks_peak_5384
III	185796	187065	1270	185997	238.39	46.2242	2.96665	44.5185	SET-26_somatic.vs.glp-1_OP50_MergedReps_narrow_peaks_peak_5385a
III	185796	187065	1270	186250	188.78	16.8765	1.97684	15.4949	SET-26_somatic.vs.glp-1_OP50_MergedReps_narrow_peaks_peak_5385b
III	185796	187065	1270	186901	208.74	32.7085	2.59924	31.1177	SET-26_somatic.vs.glp-1_OP50_MergedReps_narrow_peaks_peak_5385c
III	187439	189059	1621	187588	147.03	9.73931	1.74151	8.50841	SET-26_somatic.vs.glp-1_OP50_MergedReps_narrow_peaks_peak_5386a
III	187439	189059	1621	188318	666.16	362.133	8.26782	359.553	SET-26_somatic.vs.glp-1_OP50_MergedReps_narrow_peaks_peak_5386b
III	187439	189059	1621	188575	810.17	501.366	10.0524	498.557	SET-26_somatic.vs.glp-1_OP50_MergedReps_narrow_peaks_peak_5386c
III	187439	189059	1621	188826	256.54	55.1274	3.19159	53.3636	SET-26_somatic.vs.glp-1_OP50_MergedReps_narrow_peaks_peak_5386d
III	189937	190146	210	190035	121.01	5.18853	1.51202	4.10059	SET-26_somatic.vs.glp-1_OP50_MergedReps_narrow_peaks_peak_5387
III	191426	191654	229	191510	133.11	4.83399	1.45774	3.75998	SET-26_somatic.vs.glp-1_OP50_MergedReps_narrow_peaks_peak_5388
III	191705	192269	565	192002	193.62	26.6305	2.41179	25.1073	SET-26_somatic.vs.glp-1_OP50_MergedReps_narrow_peaks_peak_5389
III	192804	193125	322	193071	151.26	10.4131	1.7705	9.16733	SET-26_somatic.vs.glp-1_OP50_MergedReps_narrow_peaks_peak_5390
III	220348	220813	466	220568	312.21	86.1555	3.88142	84.237	SET-26_somatic.vs.glp-1_OP50_MergedReps_narrow_peaks_peak_5391
III	234910	235601	692	235252	762.37	453.615	9.46002	450.882	SET-26_somatic.vs.glp-1_OP50_MergedReps_narrow_peaks_peak_5392
III	241767	242368	602	241943	140.98	9.43488	1.75945	8.21011	SET-26_somatic.vs.glp-1_OP50_MergedReps_narrow_peaks_peak_5393a
III	241767	242368	602	242237	127.67	6.40462	1.59449	5.27217	SET-26_somatic.vs.glp-1_OP50_MergedReps_narrow_peaks_peak_5393b
III	244614	244954	341	244795	182.73	22.4877	2.27682	21.018	SET-26_somatic.vs.glp-1_OP50_MergedReps_narrow_peaks_peak_5394
III	245795	246835	1041	246005	205.11	31.4548	2.55425	29.8771	SET-26_somatic.vs.glp-1_OP50_MergedReps_narrow_peaks_peak_5395a
III	245795	246835	1041	246547	151.26	12.3953	1.88692	11.0992	SET-26_somatic.vs.glp-1_OP50_MergedReps_narrow_peaks_peak_5395b
III	248174	248464	291	248395	128.88	6.6188	1.60949	5.47853	SET-26_somatic.vs.glp-1_OP50_MergedReps_narrow_peaks_peak_5396
III	256064	256301	238	256179	165.18	16.6488	2.05938	15.2696	SET-26_somatic.vs.glp-1_OP50_MergedReps_narrow_peaks_peak_5397
III	258032	258659	628	258155	131.3	7.28063	1.63948	6.11856	SET-26_somatic.vs.glp-1_OP50_MergedReps_narrow_peaks_peak_5398a
III	258032	258659	628	258344	158.52	14.4565	1.9769	13.1188	SET-26_somatic.vs.glp-1_OP50_MergedReps_narrow_peaks_peak_5398b
III	258032	258659	628	258617	125.25	5.98603	1.5645	4.86773	SET-26_somatic.vs.glp-1_OP50_MergedReps_narrow_peaks_peak_5398c
III	269661	270001	341	269826	289.22	72.8388	3.59649	70.9807	SET-26_somatic.vs.glp-1_OP50_MergedReps_narrow_peaks_peak_5399
III	299247	299569	323	299359	142.79	9.94697	1.78195	8.70952	SET-26_somatic.vs.glp-1_OP50_MergedReps_narrow_peaks_peak_5400
III	311245	311496	252	311389	133.11	7.73771	1.66198	6.56197	SET-26_somatic.vs.glp-1_OP50_MergedReps_narrow_peaks_peak_5401
III	343298	344659	1362	343692	294.66	53.364	2.85939	51.6112	SET-26_somatic.vs.glp-1_OP50_MergedReps_narrow_peaks_peak_5402a
III	343298	344659	1362	343924	380.58	73.8622	3.00456	72.0003	SET-26_somatic.vs.glp-1_OP50_MergedReps_narrow_peaks_peak_5402b
III	343298	344659	1362	344478	141.58	6.28654	1.54645	5.16048	SET-26_somatic.vs.glp-1_OP50_MergedReps_narrow_peaks_peak_5402c
III	344962	345447	486	345060	125.85	4.21035	1.43497	3.16525	SET-26_somatic.vs.glp-1_OP50_MergedReps_narrow_peaks_peak_5403a
III	344962	345447	486	345132	138.56	6.54784	1.57159	5.41282	SET-26_somatic.vs.glp-1_OP50_MergedReps_narrow_peaks_peak_5403b
III	345915	346152	238	346034	153.68	8.95793	1.68244	7.74766	SET-26_somatic.vs.glp-1_OP50_MergedReps_narrow_peaks_peak_5404
III	346381	347515	1135	346741	301.32	39.6208	2.38045	37.9672	SET-26_somatic.vs.glp-1_OP50_MergedReps_narrow_peaks_peak_5405a
III	346381	347515	1135	347373	152.47	8.11779	1.6327	6.93208	SET-26_somatic.vs.glp-1_OP50_MergedReps_narrow_peaks_peak_5405b
III	348493	348872	380	348738	168.81	11.6495	1.78747	10.3713	SET-26_somatic.vs.glp-1_OP50_MergedReps_narrow_peaks_peak_5406
III	349466	350358	893	349896	623.21	103.221	2.73774	101.238	SET-26_somatic.vs.glp-1_OP50_MergedReps_narrow_peaks_peak_5407
III	354521	355521	1001	355028	639.54	154.464	3.5389	152.324	SET-26_somatic.vs.glp-1_OP50_MergedReps_narrow_peaks_peak_5408
III	357185	357432	248	357299	208.14	9.14858	1.56073	7.93561	SET-26_somatic.vs.glp-1_OP50_MergedReps_narrow_peaks_peak_5409
III	357679	357910	232	357806	133.72	6.83775	1.6076	5.69145	SET-26_somatic.vs.glp-1_OP50_MergedReps_narrow_peaks_peak_5410
III	360423	360648	226	360547	130.69	7.05683	1.63199	5.90275	SET-26_somatic.vs.glp-1_OP50_MergedReps_narrow_peaks_peak_5411
III	432843	433450	608	433183	363.64	104.79	4.05152	102.801	SET-26_somatic.vs.glp-1_OP50_MergedReps_narrow_peaks_peak_5412
III	434323	434884	562	434569	519.14	150.654	4.09556	148.523	SET-26_somatic.vs.glp-1_OP50_MergedReps_narrow_peaks_peak_5413
III	471611	472556	946	471773	263.2	58.7389	3.27407	56.9539	SET-26_somatic.vs.glp-1_OP50_MergedReps_narrow_peaks_peak_5414a
III	471611	472556	946	472021	361.82	116.903	4.49627	114.872	SET-26_somatic.vs.glp-1_OP50_MergedReps_narrow_peaks_peak_5414b
III	474035	474282	248	474233	300.11	21.1825	1.82489	19.7325	SET-26_somatic.vs.glp-1_OP50_MergedReps_narrow_peaks_peak_5415
III	475238	475785	548	475330	125.25	5.98603	1.5645	4.86773	SET-26_somatic.vs.glp-1_OP50_MergedReps_narrow_peaks_peak_5416a
III	475238	475785	548	475572	124.04	5.78167	1.54951	4.67142	SET-26_somatic.vs.glp-1_OP50_MergedReps_narrow_peaks_peak_5416b
III	491093	491522	430	491187	174.26	13.7882	1.87239	12.466	SET-26_somatic.vs.glp-1_OP50_MergedReps_narrow_peaks_peak_5417a
III	491093	491522	430	491403	249.28	44.4198	2.81216	42.7278	SET-26_somatic.vs.glp-1_OP50_MergedReps_narrow_peaks_peak_5417b
III	502529	503025	497	502810	378.76	92.6976	3.54919	90.7541	SET-26_somatic.vs.glp-1_OP50_MergedReps_narrow_peaks_peak_5418
III	535090	535890	801	535506	213.58	33.1821	2.58535	31.5864	SET-26_somatic.vs.glp-1_OP50_MergedReps_narrow_peaks_peak_5419a
III	535090	535890	801	535749	148.24	11.5534	1.84943	10.2766	SET-26_somatic.vs.glp-1_OP50_MergedReps_narrow_peaks_peak_5419b
III	558769	559171	403	559054	250.49	19.2599	1.87681	17.8401	SET-26_somatic.vs.glp-1_OP50_MergedReps_narrow_peaks_peak_5420
III	598039	598639	601	598359	577.83	282.674	7.17309	280.246	SET-26_somatic.vs.glp-1_OP50_MergedReps_narrow_peaks_peak_5421
III	599176	599497	322	599316	162.76	11.7942	1.81551	10.5143	SET-26_somatic.vs.glp-1_OP50_MergedReps_narrow_peaks_peak_5422
III	620085	620642	558	620460	159.73	6.43408	1.51636	5.30107	SET-26_somatic.vs.glp-1_OP50_MergedReps_narrow_peaks_peak_5423
III	623656	624274	619	623990	464.68	144.308	4.35216	142.194	SET-26_somatic.vs.glp-1_OP50_MergedReps_narrow_peaks_peak_5424
III	634522	635099	578	634896	211.16	33.9808	2.62923	32.3774	SET-26_somatic.vs.glp-1_OP50_MergedReps_narrow_peaks_peak_5425
III	640025	640941	917	640516	3178.95	3690.6	37.8566	3684.92	SET-26_somatic.vs.glp-1_OP50_MergedReps_narrow_peaks_peak_5426
III	641345	641544	200	641443	144.61	10.4709	1.80444	9.22073	SET-26_somatic.vs.glp-1_OP50_MergedReps_narrow_peaks_peak_5427
III	642381	642776	396	642594	147.03	11.2785	1.83443	10.0088	SET-26_somatic.vs.glp-1_OP50_MergedReps_narrow_peaks_peak_5428
III	643829	644243	415	643956	136.74	8.44672	1.70697	7.24988	SET-26_somatic.vs.glp-1_OP50_MergedReps_narrow_peaks_peak_5429
III	644495	645168	674	644593	111.93	3.43432	1.39954	2.42135	SET-26_somatic.vs.glp-1_OP50_MergedReps_narrow_peaks_peak_5430a
III	644495	645168	674	644716	111.33	3.43432	1.39205	2.42135	SET-26_somatic.vs.glp-1_OP50_MergedReps_narrow_peaks_peak_5430b
III	644495	645168	674	644953	152.47	5.38528	1.46165	4.28909	SET-26_somatic.vs.glp-1_OP50_MergedReps_narrow_peaks_peak_5430c
III	647216	647674	459	647456	427.17	129.409	4.23929	127.339	SET-26_somatic.vs.glp-1_OP50_MergedReps_narrow_peaks_peak_5431
III	650659	650907	249	650771	158.52	5.37114	1.45022	4.27951	SET-26_somatic.vs.glp-1_OP50_MergedReps_narrow_peaks_peak_5432
III	651480	652069	590	651839	278.93	42.145	2.56816	40.4703	SET-26_somatic.vs.glp-1_OP50_MergedReps_narrow_peaks_peak_5433
III	668287	668685	399	668523	310.39	27.654	1.99611	26.1202	SET-26_somatic.vs.glp-1_OP50_MergedReps_narrow_peaks_peak_5434
III	670890	671291	402	671025	157.92	14.1539	1.9694	12.821	SET-26_somatic.vs.glp-1_OP50_MergedReps_narrow_peaks_peak_5435
III	675512	675877	366	675755	157.31	14.1539	1.9619	12.821	SET-26_somatic.vs.glp-1_OP50_MergedReps_narrow_peaks_peak_5436
III	696213	696639	427	696399	179.7	21.4064	2.23933	19.9518	SET-26_somatic.vs.glp-1_OP50_MergedReps_narrow_peaks_peak_5437
III	772811	773243	433	773005	192.41	19.7928	2.09315	18.3627	SET-26_somatic.vs.glp-1_OP50_MergedReps_narrow_peaks_peak_5438
III	774123	774466	344	774322	131.9	7.28063	1.64698	6.11856	SET-26_somatic.vs.glp-1_OP50_MergedReps_narrow_peaks_peak_5439
III	775843	776070	228	775939	109.51	3.12594	1.36955	2.13036	SET-26_somatic.vs.glp-1_OP50_MergedReps_narrow_peaks_peak_5440
III	777980	778738	759	778450	383.6	131.668	4.7662	129.591	SET-26_somatic.vs.glp-1_OP50_MergedReps_narrow_peaks_peak_5441
III	779127	779365	239	779266	113.15	3.75709	1.41454	2.72936	SET-26_somatic.vs.glp-1_OP50_MergedReps_narrow_peaks_peak_5442
III	779920	780213	294	780008	114.96	3.92381	1.43703	2.88759	SET-26_somatic.vs.glp-1_OP50_MergedReps_narrow_peaks_peak_5443
III	781953	782172	220	782020	123.43	5.58061	1.54201	4.47847	SET-26_somatic.vs.glp-1_OP50_MergedReps_narrow_peaks_peak_5444
III	782438	783890	1453	783330	712.75	384.423	8.20406	381.805	SET-26_somatic.vs.glp-1_OP50_MergedReps_narrow_peaks_peak_5445
III	784190	784590	401	784415	153.68	12.9705	1.91691	11.6626	SET-26_somatic.vs.glp-1_OP50_MergedReps_narrow_peaks_peak_5446
III	789772	790004	233	789876	134.32	7.16807	1.62256	6.01196	SET-26_somatic.vs.glp-1_OP50_MergedReps_narrow_peaks_peak_5447
III	793317	794487	1171	793705	756.92	447.736	9.39254	445.013	SET-26_somatic.vs.glp-1_OP50_MergedReps_narrow_peaks_peak_5448a
III	793317	794487	1171	794273	179.1	21.4064	2.23183	19.9518	SET-26_somatic.vs.glp-1_OP50_MergedReps_narrow_peaks_peak_5448b
III	794685	795189	505	794825	164.57	4.96823	1.41517	3.89144	SET-26_somatic.vs.glp-1_OP50_MergedReps_narrow_peaks_peak_5449a
III	794685	795189	505	795010	112.54	3.59392	1.40704	2.57481	SET-26_somatic.vs.glp-1_OP50_MergedReps_narrow_peaks_peak_5449b
III	796433	796801	369	796644	158.52	11.1715	1.7924	9.90673	SET-26_somatic.vs.glp-1_OP50_MergedReps_narrow_peaks_peak_5450
III	831875	832308	434	832157	191.8	10.1582	1.64788	8.91775	SET-26_somatic.vs.glp-1_OP50_MergedReps_narrow_peaks_peak_5451
III	832839	834452	1614	833076	248.68	26.9824	2.16358	25.4567	SET-26_somatic.vs.glp-1_OP50_MergedReps_narrow_peaks_peak_5452a
III	832839	834452	1614	833857	917.87	355.074	5.46944	352.507	SET-26_somatic.vs.glp-1_OP50_MergedReps_narrow_peaks_peak_5452b
III	835350	836229	880	835752	311.6	74.8166	3.48032	72.9492	SET-26_somatic.vs.glp-1_OP50_MergedReps_narrow_peaks_peak_5453a
III	835350	836229	880	835958	338.22	91.9074	3.83999	89.9663	SET-26_somatic.vs.glp-1_OP50_MergedReps_narrow_peaks_peak_5453b
III	843945	845070	1126	844314	379.37	84.7065	3.30755	82.7946	SET-26_somatic.vs.glp-1_OP50_MergedReps_narrow_peaks_peak_5454a
III	843945	845070	1126	844734	284.98	49.1394	2.77651	47.4142	SET-26_somatic.vs.glp-1_OP50_MergedReps_narrow_peaks_peak_5454b
III	845475	845990	516	845663	249.28	51.5982	3.10162	49.856	SET-26_somatic.vs.glp-1_OP50_MergedReps_narrow_peaks_peak_5455
III	848370	848804	435	848513	155.5	13.5567	1.93941	12.2372	SET-26_somatic.vs.glp-1_OP50_MergedReps_narrow_peaks_peak_5456
III	851037	851451	415	851282	193.62	26.6305	2.41179	25.1073	SET-26_somatic.vs.glp-1_OP50_MergedReps_narrow_peaks_peak_5457
III	851710	853006	1297	852098	174.86	19.6519	2.17935	18.2231	SET-26_somatic.vs.glp-1_OP50_MergedReps_narrow_peaks_peak_5458a
III	851710	853006	1297	852593	172.44	18.9671	2.14936	17.5501	SET-26_somatic.vs.glp-1_OP50_MergedReps_narrow_peaks_peak_5458b
III	853782	856038	2257	854052	1124.19	841.365	13.9439	838.054	SET-26_somatic.vs.glp-1_OP50_MergedReps_narrow_peaks_peak_5459a
III	853782	856038	2257	854641	137.35	8.68921	1.71446	7.48481	SET-26_somatic.vs.glp-1_OP50_MergedReps_narrow_peaks_peak_5459b
III	853782	856038	2257	854914	147.63	11.2785	1.84193	10.0088	SET-26_somatic.vs.glp-1_OP50_MergedReps_narrow_peaks_peak_5459c
III	853782	856038	2257	855691	249.28	18.9822	1.86778	17.5649	SET-26_somatic.vs.glp-1_OP50_MergedReps_narrow_peaks_peak_5459d
III	856368	856768	401	856541	160.94	15.0697	2.00689	13.7191	SET-26_somatic.vs.glp-1_OP50_MergedReps_narrow_peaks_peak_5460
III	857036	857363	328	857169	216.61	36.1416	2.69672	34.5179	SET-26_somatic.vs.glp-1_OP50_MergedReps_narrow_peaks_peak_5461
III	861800	862275	476	862065	332.17	98.3319	4.12886	96.3655	SET-26_somatic.vs.glp-1_OP50_MergedReps_narrow_peaks_peak_5462
III	881914	882313	400	882184	139.16	7.82358	1.64897	6.64641	SET-26_somatic.vs.glp-1_OP50_MergedReps_narrow_peaks_peak_5463
III	884183	884823	641	884337	168.81	6.96293	1.52982	5.81463	SET-26_somatic.vs.glp-1_OP50_MergedReps_narrow_peaks_peak_5464a
III	884183	884823	641	884631	156.1	8.37329	1.6331	7.18147	SET-26_somatic.vs.glp-1_OP50_MergedReps_narrow_peaks_peak_5464b
III	884879	885418	540	884969	137.95	5.56134	1.51035	4.46158	SET-26_somatic.vs.glp-1_OP50_MergedReps_narrow_peaks_peak_5465a
III	884879	885418	540	885245	177.28	18.5789	2.10237	17.1694	SET-26_somatic.vs.glp-1_OP50_MergedReps_narrow_peaks_peak_5465b
III	885644	886265	622	885737	120.41	4.19835	1.43982	3.15354	SET-26_somatic.vs.glp-1_OP50_MergedReps_narrow_peaks_peak_5466a
III	885644	886265	622	886016	157.31	10.2259	1.73971	8.98284	SET-26_somatic.vs.glp-1_OP50_MergedReps_narrow_peaks_peak_5466b
III	886652	887167	516	886987	193.01	22.907	2.229	21.4311	SET-26_somatic.vs.glp-1_OP50_MergedReps_narrow_peaks_peak_5467
III	887452	889004	1553	888129	816.82	397.968	7.17388	395.327	SET-26_somatic.vs.glp-1_OP50_MergedReps_narrow_peaks_peak_5468
III	889150	889566	417	889274	162.15	14.7423	1.96999	13.4015	SET-26_somatic.vs.glp-1_OP50_MergedReps_narrow_peaks_peak_5469a
III	889150	889566	417	889465	145.82	8.30045	1.66839	7.10984	SET-26_somatic.vs.glp-1_OP50_MergedReps_narrow_peaks_peak_5469b
III	890989	891532	544	891191	229.32	11.3999	1.62194	10.1286	SET-26_somatic.vs.glp-1_OP50_MergedReps_narrow_peaks_peak_5470a
III	890989	891532	544	891460	160.94	7.57806	1.58458	6.40907	SET-26_somatic.vs.glp-1_OP50_MergedReps_narrow_peaks_peak_5470b
III	891728	892199	472	892008	186.96	23.9623	2.32931	22.4719	SET-26_somatic.vs.glp-1_OP50_MergedReps_narrow_peaks_peak_5471
III	892270	895027	2758	892433	156.71	13.8539	1.9544	12.5277	SET-26_somatic.vs.glp-1_OP50_MergedReps_narrow_peaks_peak_5472a
III	892270	895027	2758	893091	239	46.2242	2.97415	44.5185	SET-26_somatic.vs.glp-1_OP50_MergedReps_narrow_peaks_peak_5472b
III	892270	895027	2758	893372	188.17	24.7133	2.34431	23.2135	SET-26_somatic.vs.glp-1_OP50_MergedReps_narrow_peaks_peak_5472c
III	892270	895027	2758	894081	225.68	40.1554	2.80919	38.4964	SET-26_somatic.vs.glp-1_OP50_MergedReps_narrow_peaks_peak_5472d
III	892270	895027	2758	894380	173.05	19.3082	2.15685	17.8853	SET-26_somatic.vs.glp-1_OP50_MergedReps_narrow_peaks_peak_5472e
III	892270	895027	2758	894639	226.9	40.611	2.82419	38.9481	SET-26_somatic.vs.glp-1_OP50_MergedReps_narrow_peaks_peak_5472f
III	895134	896095	962	895321	225.08	34.0068	2.54022	32.4033	SET-26_somatic.vs.glp-1_OP50_MergedReps_narrow_peaks_peak_5473a
III	895134	896095	962	895729	745.43	364.006	7.17717	361.424	SET-26_somatic.vs.glp-1_OP50_MergedReps_narrow_peaks_peak_5473b
III	897125	897511	387	897384	134.32	7.97095	1.67697	6.78757	SET-26_somatic.vs.glp-1_OP50_MergedReps_narrow_peaks_peak_5474
III	897633	898465	833	897763	126.46	6.19369	1.5795	5.0693	SET-26_somatic.vs.glp-1_OP50_MergedReps_narrow_peaks_peak_5475a
III	897633	898465	833	898176	146.42	11.0064	1.82694	9.74373	SET-26_somatic.vs.glp-1_OP50_MergedReps_narrow_peaks_peak_5475b
III	898959	899401	443	899089	142.19	9.94697	1.77445	8.70952	SET-26_somatic.vs.glp-1_OP50_MergedReps_narrow_peaks_peak_5476
III	899690	900386	697	900022	196.64	23.8946	2.26654	22.4072	SET-26_somatic.vs.glp-1_OP50_MergedReps_narrow_peaks_peak_5477
III	900699	903209	2511	900849	123.43	5.58061	1.54201	4.47847	SET-26_somatic.vs.glp-1_OP50_MergedReps_narrow_peaks_peak_5478a
III	900699	903209	2511	901072	149.45	11.8312	1.86443	10.5492	SET-26_somatic.vs.glp-1_OP50_MergedReps_narrow_peaks_peak_5478b
III	900699	903209	2511	901714	801.09	324.281	5.72922	321.772	SET-26_somatic.vs.glp-1_OP50_MergedReps_narrow_peaks_peak_5478c
III	900699	903209	2511	901944	1052.19	539.603	7.6875	536.73	SET-26_somatic.vs.glp-1_OP50_MergedReps_narrow_peaks_peak_5478d
III	900699	903209	2511	902752	174.26	19.3884	2.15832	17.9646	SET-26_somatic.vs.glp-1_OP50_MergedReps_narrow_peaks_peak_5478e
III	900699	903209	2511	902959	146.42	4.77637	1.43129	3.70795	SET-26_somatic.vs.glp-1_OP50_MergedReps_narrow_peaks_peak_5478f
III	904481	905004	524	904836	189.38	9.43656	1.6134	8.21177	SET-26_somatic.vs.glp-1_OP50_MergedReps_narrow_peaks_peak_5479
III	905276	905852	577	905464	141.58	8.83222	1.7125	7.62585	SET-26_somatic.vs.glp-1_OP50_MergedReps_narrow_peaks_peak_5480a
III	905276	905852	577	905698	127.67	3.83533	1.39855	2.80565	SET-26_somatic.vs.glp-1_OP50_MergedReps_narrow_peaks_peak_5480b
III	905905	906159	255	906027	130.09	4.48325	1.43735	3.42324	SET-26_somatic.vs.glp-1_OP50_MergedReps_narrow_peaks_peak_5481
III	906652	907026	375	906885	121.01	4.84555	1.48504	3.7712	SET-26_somatic.vs.glp-1_OP50_MergedReps_narrow_peaks_peak_5482
III	907381	909054	1674	907569	188.17	23.8249	2.30136	22.3382	SET-26_somatic.vs.glp-1_OP50_MergedReps_narrow_peaks_peak_5483a
III	907381	909054	1674	907701	200.27	28.0375	2.43083	26.4987	SET-26_somatic.vs.glp-1_OP50_MergedReps_narrow_peaks_peak_5483b
III	907381	909054	1674	908304	481.02	97.9692	3.10979	96.0049	SET-26_somatic.vs.glp-1_OP50_MergedReps_narrow_peaks_peak_5483c
III	907381	909054	1674	908953	147.63	6.52992	1.54826	5.39528	SET-26_somatic.vs.glp-1_OP50_MergedReps_narrow_peaks_peak_5483d
III	909497	911810	2314	909894	261.38	43.5587	2.70498	41.8729	SET-26_somatic.vs.glp-1_OP50_MergedReps_narrow_peaks_peak_5484a
III	909497	911810	2314	910162	183.33	22.8529	2.28432	21.3775	SET-26_somatic.vs.glp-1_OP50_MergedReps_narrow_peaks_peak_5484b
III	909497	911810	2314	910943	881.56	574.239	10.9372	571.311	SET-26_somatic.vs.glp-1_OP50_MergedReps_narrow_peaks_peak_5484c
III	909497	911810	2314	911699	154.29	8.56665	1.65201	7.36802	SET-26_somatic.vs.glp-1_OP50_MergedReps_narrow_peaks_peak_5484d
III	946456	946756	301	946600	216.61	11.1002	1.63616	9.83638	SET-26_somatic.vs.glp-1_OP50_MergedReps_narrow_peaks_peak_5485
III	950359	951560	1202	950584	844.65	503.16	9.50174	500.348	SET-26_somatic.vs.glp-1_OP50_MergedReps_narrow_peaks_peak_5486a
III	950359	951560	1202	951198	170.02	18.2921	2.11936	16.8854	SET-26_somatic.vs.glp-1_OP50_MergedReps_narrow_peaks_peak_5486b
III	951960	952955	996	952412	899.11	523.812	9.18479	520.965	SET-26_somatic.vs.glp-1_OP50_MergedReps_narrow_peaks_peak_5487
III	953036	953286	251	953223	133.11	7.73771	1.66198	6.56197	SET-26_somatic.vs.glp-1_OP50_MergedReps_narrow_peaks_peak_5488
III	962031	962478	448	962215	142.79	6.23601	1.54284	5.11099	SET-26_somatic.vs.glp-1_OP50_MergedReps_narrow_peaks_peak_5489
III	981948	982540	593	982164	534.26	212.176	5.57565	209.895	SET-26_somatic.vs.glp-1_OP50_MergedReps_narrow_peaks_peak_5490
III	1002561	1002841	281	1002717	155.5	13.5567	1.93941	12.2372	SET-26_somatic.vs.glp-1_OP50_MergedReps_narrow_peaks_peak_5491
III	1028264	1028534	271	1028377	165.78	10.2227	1.71943	8.97967	SET-26_somatic.vs.glp-1_OP50_MergedReps_narrow_peaks_peak_5492
III	1037126	1037524	399	1037268	249.28	51.5982	3.10162	49.856	SET-26_somatic.vs.glp-1_OP50_MergedReps_narrow_peaks_peak_5493
III	1053060	1053454	395	1053250	258.36	56.151	3.21409	54.3805	SET-26_somatic.vs.glp-1_OP50_MergedReps_narrow_peaks_peak_5494
III	1072871	1073576	706	1073110	157.31	14.1539	1.9619	12.821	SET-26_somatic.vs.glp-1_OP50_MergedReps_narrow_peaks_peak_5495a
III	1072871	1073576	706	1073397	131.9	7.28063	1.64698	6.11856	SET-26_somatic.vs.glp-1_OP50_MergedReps_narrow_peaks_peak_5495b
III	1076671	1076870	200	1076833	140.98	9.43488	1.75945	8.21011	SET-26_somatic.vs.glp-1_OP50_MergedReps_narrow_peaks_peak_5496
III	1080466	1081009	544	1080694	362.43	117.562	4.50376	115.529	SET-26_somatic.vs.glp-1_OP50_MergedReps_narrow_peaks_peak_5497
III	1081102	1081488	387	1081268	177.28	20.6974	2.20934	19.2526	SET-26_somatic.vs.glp-1_OP50_MergedReps_narrow_peaks_peak_5498
III	1122275	1122633	359	1122454	158.52	14.4565	1.9769	13.1188	SET-26_somatic.vs.glp-1_OP50_MergedReps_narrow_peaks_peak_5499
III	1142773	1143161	389	1142895	162.15	15.6935	2.02189	14.3316	SET-26_somatic.vs.glp-1_OP50_MergedReps_narrow_peaks_peak_5500a
III	1142773	1143161	389	1143078	153.68	12.9705	1.91691	11.6626	SET-26_somatic.vs.glp-1_OP50_MergedReps_narrow_peaks_peak_5500b
III	1163258	1163525	268	1163388	131.3	7.28063	1.63948	6.11856	SET-26_somatic.vs.glp-1_OP50_MergedReps_narrow_peaks_peak_5501
III	1164749	1164958	210	1164848	131.9	7.28063	1.64698	6.11856	SET-26_somatic.vs.glp-1_OP50_MergedReps_narrow_peaks_peak_5502
III	1196422	1196809	388	1196628	186.96	23.9623	2.32931	22.4719	SET-26_somatic.vs.glp-1_OP50_MergedReps_narrow_peaks_peak_5503
III	1202123	1202763	641	1202524	255.94	54.6181	3.1841	52.8569	SET-26_somatic.vs.glp-1_OP50_MergedReps_narrow_peaks_peak_5504
III	1205340	1205607	268	1205474	129.48	6.83621	1.61699	5.68998	SET-26_somatic.vs.glp-1_OP50_MergedReps_narrow_peaks_peak_5505
III	1206862	1207301	440	1207009	223.26	39.2499	2.7792	37.5983	SET-26_somatic.vs.glp-1_OP50_MergedReps_narrow_peaks_peak_5506
III	1208040	1208260	221	1208162	170.63	18.2921	2.12686	16.8854	SET-26_somatic.vs.glp-1_OP50_MergedReps_narrow_peaks_peak_5507
III	1218099	1218615	517	1218331	214.79	35.2713	2.67422	33.6554	SET-26_somatic.vs.glp-1_OP50_MergedReps_narrow_peaks_peak_5508
III	1219936	1220174	239	1220058	133.11	7.73771	1.66198	6.56197	SET-26_somatic.vs.glp-1_OP50_MergedReps_narrow_peaks_peak_5509
III	1223650	1224082	433	1223855	193.62	23.484	2.26299	22.0024	SET-26_somatic.vs.glp-1_OP50_MergedReps_narrow_peaks_peak_5510
III	1226275	1226601	327	1226442	223.87	39.2499	2.7867	37.5983	SET-26_somatic.vs.glp-1_OP50_MergedReps_narrow_peaks_peak_5511
III	1243156	1243700	545	1243378	333.99	98.5312	4.13567	96.5644	SET-26_somatic.vs.glp-1_OP50_MergedReps_narrow_peaks_peak_5512
III	1249171	1249646	476	1249388	482.83	118.264	3.56704	116.229	SET-26_somatic.vs.glp-1_OP50_MergedReps_narrow_peaks_peak_5513
III	1269212	1269514	303	1269366	165.78	12.3038	1.8328	11.0123	SET-26_somatic.vs.glp-1_OP50_MergedReps_narrow_peaks_peak_5514
III	1284616	1285112	497	1284914	235.97	20.6503	1.97476	19.209	SET-26_somatic.vs.glp-1_OP50_MergedReps_narrow_peaks_peak_5515
III	1390098	1390305	208	1390280	159.73	7.95891	1.60734	6.77972	SET-26_somatic.vs.glp-1_OP50_MergedReps_narrow_peaks_peak_5516
III	1401524	1401834	311	1401690	153.08	12.9705	1.90942	11.6626	SET-26_somatic.vs.glp-1_OP50_MergedReps_narrow_peaks_peak_5517
III	1410200	1411012	813	1410343	162.76	15.6935	2.02939	14.3316	SET-26_somatic.vs.glp-1_OP50_MergedReps_narrow_peaks_peak_5518a
III	1410200	1411012	813	1410865	150.66	12.1119	1.87942	10.8227	SET-26_somatic.vs.glp-1_OP50_MergedReps_narrow_peaks_peak_5518b
III	1411303	1411801	499	1411427	148.24	11.5534	1.84943	10.2766	SET-26_somatic.vs.glp-1_OP50_MergedReps_narrow_peaks_peak_5519a
III	1411303	1411801	499	1411697	141.58	9.68944	1.76695	8.45925	SET-26_somatic.vs.glp-1_OP50_MergedReps_narrow_peaks_peak_5519b
III	1414217	1414569	353	1414335	145.82	10.7372	1.81944	9.47981	SET-26_somatic.vs.glp-1_OP50_MergedReps_narrow_peaks_peak_5520
III	1418701	1420773	2073	1418993	612.31	313.26	7.60049	310.772	SET-26_somatic.vs.glp-1_OP50_MergedReps_narrow_peaks_peak_5521a
III	1418701	1420773	2073	1419828	354.56	112.325	4.40629	110.31	SET-26_somatic.vs.glp-1_OP50_MergedReps_narrow_peaks_peak_5521b
III	1418701	1420773	2073	1420487	191.8	25.8569	2.3893	24.3427	SET-26_somatic.vs.glp-1_OP50_MergedReps_narrow_peaks_peak_5521c
III	1424305	1424669	365	1424505	234.76	44.3236	2.92166	42.632	SET-26_somatic.vs.glp-1_OP50_MergedReps_narrow_peaks_peak_5522
III	1430017	1430467	451	1430245	693.39	387.291	8.60523	384.668	SET-26_somatic.vs.glp-1_OP50_MergedReps_narrow_peaks_peak_5523
III	1481113	1481313	201	1481212	122.22	5.38289	1.52701	4.28673	SET-26_somatic.vs.glp-1_OP50_MergedReps_narrow_peaks_peak_5524
III	1495866	1496310	445	1496110	490.7	210.761	6.09336	208.482	SET-26_somatic.vs.glp-1_OP50_MergedReps_narrow_peaks_peak_5525
III	1532970	1533981	1012	1533164	252.31	53.1005	3.13911	51.3487	SET-26_somatic.vs.glp-1_OP50_MergedReps_narrow_peaks_peak_5526a
III	1532970	1533981	1012	1533408	217.82	36.5798	2.71171	34.9518	SET-26_somatic.vs.glp-1_OP50_MergedReps_narrow_peaks_peak_5526b
III	1532970	1533981	1012	1533685	380.58	129.622	4.72871	127.551	SET-26_somatic.vs.glp-1_OP50_MergedReps_narrow_peaks_peak_5526c
III	1536090	1537010	921	1536246	244.44	29.5609	2.27261	28.004	SET-26_somatic.vs.glp-1_OP50_MergedReps_narrow_peaks_peak_5527a
III	1536090	1537010	921	1536664	173.65	18.3414	2.11441	16.9341	SET-26_somatic.vs.glp-1_OP50_MergedReps_narrow_peaks_peak_5527b
III	1540119	1540528	410	1540391	173.65	19.3082	2.16435	17.8853	SET-26_somatic.vs.glp-1_OP50_MergedReps_narrow_peaks_peak_5528
III	1558383	1559075	693	1558708	744.82	436.041	9.24257	433.339	SET-26_somatic.vs.glp-1_OP50_MergedReps_narrow_peaks_peak_5529a
III	1558383	1559075	693	1559052	117.99	4.44508	1.47453	3.38583	SET-26_somatic.vs.glp-1_OP50_MergedReps_narrow_peaks_peak_5529b
III	1591749	1592066	318	1591899	176.68	20.3464	2.20184	18.9074	SET-26_somatic.vs.glp-1_OP50_MergedReps_narrow_peaks_peak_5530
III	1602767	1603035	269	1602925	171.23	3.45693	1.30477	2.4435	SET-26_somatic.vs.glp-1_OP50_MergedReps_narrow_peaks_peak_5531
III	1604381	1604959	579	1604659	176.07	18.1523	2.08318	16.7497	SET-26_somatic.vs.glp-1_OP50_MergedReps_narrow_peaks_peak_5532
III	1617026	1617711	686	1617351	171.23	15.6487	1.97966	14.2904	SET-26_somatic.vs.glp-1_OP50_MergedReps_narrow_peaks_peak_5533
III	1618835	1619562	728	1619162	945.09	642.061	11.7244	639.028	SET-26_somatic.vs.glp-1_OP50_MergedReps_narrow_peaks_peak_5534
III	1619711	1620122	412	1619906	157.31	14.1539	1.9619	12.821	SET-26_somatic.vs.glp-1_OP50_MergedReps_narrow_peaks_peak_5535
III	1621212	1621745	534	1621437	190.59	25.4735	2.3743	23.9645	SET-26_somatic.vs.glp-1_OP50_MergedReps_narrow_peaks_peak_5536
III	1622317	1622817	501	1622646	216.61	36.1416	2.69672	34.5179	SET-26_somatic.vs.glp-1_OP50_MergedReps_narrow_peaks_peak_5537
III	1653061	1653320	260	1653229	121.01	5.18853	1.51202	4.10059	SET-26_somatic.vs.glp-1_OP50_MergedReps_narrow_peaks_peak_5538
III	1681023	1681506	484	1681204	257.75	48.1165	2.90733	46.3994	SET-26_somatic.vs.glp-1_OP50_MergedReps_narrow_peaks_peak_5539
III	1705180	1706109	930	1705682	452.58	181.385	5.62098	179.175	SET-26_somatic.vs.glp-1_OP50_MergedReps_narrow_peaks_peak_5540
III	1777441	1777733	293	1777560	209.35	33.1306	2.60674	31.5351	SET-26_somatic.vs.glp-1_OP50_MergedReps_narrow_peaks_peak_5541
III	1785818	1786153	336	1785994	192.41	26.2426	2.39679	24.7243	SET-26_somatic.vs.glp-1_OP50_MergedReps_narrow_peaks_peak_5542
III	1801216	1801434	219	1801326	145.21	10.7372	1.81194	9.47981	SET-26_somatic.vs.glp-1_OP50_MergedReps_narrow_peaks_peak_5543
III	1808651	1808878	228	1808768	145.21	10.7372	1.81194	9.47981	SET-26_somatic.vs.glp-1_OP50_MergedReps_narrow_peaks_peak_5544
III	1818022	1818617	596	1818339	327.94	93.4873	4.01145	91.5397	SET-26_somatic.vs.glp-1_OP50_MergedReps_narrow_peaks_peak_5545
III	1818887	1819387	501	1819172	533.05	228.36	6.06877	226.042	SET-26_somatic.vs.glp-1_OP50_MergedReps_narrow_peaks_peak_5546
III	1824565	1824764	200	1824660	121.01	5.18853	1.51202	4.10059	SET-26_somatic.vs.glp-1_OP50_MergedReps_narrow_peaks_peak_5547
III	1828077	1828419	343	1828192	147.03	11.2785	1.83443	10.0088	SET-26_somatic.vs.glp-1_OP50_MergedReps_narrow_peaks_peak_5548
III	1854051	1854379	329	1854231	185.75	23.5902	2.31431	22.1052	SET-26_somatic.vs.glp-1_OP50_MergedReps_narrow_peaks_peak_5549
III	1859487	1859991	505	1859716	250.49	52.0973	3.11661	50.3523	SET-26_somatic.vs.glp-1_OP50_MergedReps_narrow_peaks_peak_5550
III	1860165	1860487	323	1860364	163.36	16.0094	2.03688	14.6412	SET-26_somatic.vs.glp-1_OP50_MergedReps_narrow_peaks_peak_5551
III	1861602	1861805	204	1861660	111.33	3.43432	1.39205	2.42135	SET-26_somatic.vs.glp-1_OP50_MergedReps_narrow_peaks_peak_5552
III	1862161	1862479	319	1862270	130.09	7.05683	1.62449	5.90275	SET-26_somatic.vs.glp-1_OP50_MergedReps_narrow_peaks_peak_5553
III	1863125	1863328	204	1863225	130.09	7.05683	1.62449	5.90275	SET-26_somatic.vs.glp-1_OP50_MergedReps_narrow_peaks_peak_5554
III	1905540	1905970	431	1905707	303.13	80.8545	3.76895	78.9588	SET-26_somatic.vs.glp-1_OP50_MergedReps_narrow_peaks_peak_5555
III	1916442	1916783	342	1916673	152.47	10.6717	1.78458	9.41888	SET-26_somatic.vs.glp-1_OP50_MergedReps_narrow_peaks_peak_5556
III	1916827	1917038	212	1917000	157.31	12.6242	1.87576	11.3253	SET-26_somatic.vs.glp-1_OP50_MergedReps_narrow_peaks_peak_5557
III	1920770	1921762	993	1921412	599.61	162.343	3.87489	160.181	SET-26_somatic.vs.glp-1_OP50_MergedReps_narrow_peaks_peak_5558
III	1923489	1923824	336	1923663	199.06	27.0085	2.38681	25.4826	SET-26_somatic.vs.glp-1_OP50_MergedReps_narrow_peaks_peak_5559
III	1924885	1925687	803	1925253	557.25	114.394	3.13626	112.371	SET-26_somatic.vs.glp-1_OP50_MergedReps_narrow_peaks_peak_5560
III	1926308	1926858	551	1926611	454.4	149.967	4.59995	147.838	SET-26_somatic.vs.glp-1_OP50_MergedReps_narrow_peaks_peak_5561
III	1950168	1950931	764	1950432	1040.09	746.165	12.9017	742.985	SET-26_somatic.vs.glp-1_OP50_MergedReps_narrow_peaks_peak_5562
III	1951347	1952718	1372	1951762	345.49	103.239	4.17452	101.255	SET-26_somatic.vs.glp-1_OP50_MergedReps_narrow_peaks_peak_5563a
III	1951347	1952718	1372	1952437	216	36.1416	2.68922	34.5179	SET-26_somatic.vs.glp-1_OP50_MergedReps_narrow_peaks_peak_5563b
III	1953582	1953836	255	1953709	157.31	14.1539	1.9619	12.821	SET-26_somatic.vs.glp-1_OP50_MergedReps_narrow_peaks_peak_5564
III	1961739	1963067	1329	1961952	139.16	9.18331	1.73696	7.96594	SET-26_somatic.vs.glp-1_OP50_MergedReps_narrow_peaks_peak_5565a
III	1961739	1963067	1329	1962442	470.13	195.135	5.83843	192.891	SET-26_somatic.vs.glp-1_OP50_MergedReps_narrow_peaks_peak_5565b
III	1961739	1963067	1329	1962653	446.53	176.87	5.546	174.671	SET-26_somatic.vs.glp-1_OP50_MergedReps_narrow_peaks_peak_5565c
III	2032360	2032628	269	2032526	166.39	16.9724	2.07437	15.587	SET-26_somatic.vs.glp-1_OP50_MergedReps_narrow_peaks_peak_5566
III	2032799	2033127	329	2032891	141.58	9.68944	1.76695	8.45925	SET-26_somatic.vs.glp-1_OP50_MergedReps_narrow_peaks_peak_5567a
III	2032799	2033127	329	2033049	116.78	3.99536	1.43628	2.95735	SET-26_somatic.vs.glp-1_OP50_MergedReps_narrow_peaks_peak_5567b
III	2089427	2089901	475	2089618	350.93	109.736	4.3613	107.729	SET-26_somatic.vs.glp-1_OP50_MergedReps_narrow_peaks_peak_5568
III	2090732	2091226	495	2090931	364.24	118.883	4.52626	116.846	SET-26_somatic.vs.glp-1_OP50_MergedReps_narrow_peaks_peak_5569
III	2091353	2091659	307	2091487	156.1	13.7239	1.93955	12.4024	SET-26_somatic.vs.glp-1_OP50_MergedReps_narrow_peaks_peak_5570
III	2099734	2100114	381	2099894	146.42	11.0064	1.82694	9.74373	SET-26_somatic.vs.glp-1_OP50_MergedReps_narrow_peaks_peak_5571
III	2100761	2101334	574	2101057	697.63	386.696	8.51984	384.075	SET-26_somatic.vs.glp-1_OP50_MergedReps_narrow_peaks_peak_5572
III	2126037	2126379	343	2126191	284.98	54.0512	2.94825	52.295	SET-26_somatic.vs.glp-1_OP50_MergedReps_narrow_peaks_peak_5573
III	2129903	2130284	382	2130134	153.08	7.49978	1.58844	6.33403	SET-26_somatic.vs.glp-1_OP50_MergedReps_narrow_peaks_peak_5574
III	2132147	2132405	259	2132283	180.91	21.7645	2.25433	20.3043	SET-26_somatic.vs.glp-1_OP50_MergedReps_narrow_peaks_peak_5575
III	2133666	2134004	339	2133836	208.14	23.8859	2.20146	22.3985	SET-26_somatic.vs.glp-1_OP50_MergedReps_narrow_peaks_peak_5576
III	2147464	2147718	255	2147586	134.93	7.97095	1.68447	6.78757	SET-26_somatic.vs.glp-1_OP50_MergedReps_narrow_peaks_peak_5577
III	2151430	2151909	480	2151675	674.63	369.539	8.37279	366.946	SET-26_somatic.vs.glp-1_OP50_MergedReps_narrow_peaks_peak_5578
III	2159219	2159481	263	2159385	193.62	15.6734	1.90056	14.3149	SET-26_somatic.vs.glp-1_OP50_MergedReps_narrow_peaks_peak_5579
III	2161456	2161684	229	2161571	127.67	6.40462	1.59449	5.27217	SET-26_somatic.vs.glp-1_OP50_MergedReps_narrow_peaks_peak_5580
III	2164663	2164877	215	2164759	133.11	7.73771	1.66198	6.56197	SET-26_somatic.vs.glp-1_OP50_MergedReps_narrow_peaks_peak_5581
III	2166349	2166935	587	2166455	142.19	9.94697	1.77445	8.70952	SET-26_somatic.vs.glp-1_OP50_MergedReps_narrow_peaks_peak_5582a
III	2166349	2166935	587	2166718	128.88	6.6188	1.60949	5.47853	SET-26_somatic.vs.glp-1_OP50_MergedReps_narrow_peaks_peak_5582b
III	2169393	2169816	424	2169644	231.13	42.9174	2.87667	41.2364	SET-26_somatic.vs.glp-1_OP50_MergedReps_narrow_peaks_peak_5583
III	2170604	2171074	471	2170852	239.6	46.7039	2.98165	44.9953	SET-26_somatic.vs.glp-1_OP50_MergedReps_narrow_peaks_peak_5584
III	2171676	2172561	886	2172137	822.87	331.986	5.72134	329.463	SET-26_somatic.vs.glp-1_OP50_MergedReps_narrow_peaks_peak_5585
III	2173541	2173857	317	2173671	142.19	9.94697	1.77445	8.70952	SET-26_somatic.vs.glp-1_OP50_MergedReps_narrow_peaks_peak_5586
III	2174468	2175805	1338	2174562	115.57	4.09406	1.44453	3.05164	SET-26_somatic.vs.glp-1_OP50_MergedReps_narrow_peaks_peak_5587a
III	2174468	2175805	1338	2174961	252.31	53.1005	3.13911	51.3487	SET-26_somatic.vs.glp-1_OP50_MergedReps_narrow_peaks_peak_5587b
III	2174468	2175805	1338	2175244	170.63	18.2921	2.12686	16.8854	SET-26_somatic.vs.glp-1_OP50_MergedReps_narrow_peaks_peak_5587c
III	2174468	2175805	1338	2175503	204.51	31.041	2.54676	29.468	SET-26_somatic.vs.glp-1_OP50_MergedReps_narrow_peaks_peak_5587d
III	2175865	2176897	1033	2176168	171.84	18.6284	2.14186	17.2157	SET-26_somatic.vs.glp-1_OP50_MergedReps_narrow_peaks_peak_5588a
III	2175865	2176897	1033	2176749	122.83	5.38289	1.53451	4.28673	SET-26_somatic.vs.glp-1_OP50_MergedReps_narrow_peaks_peak_5588b
III	2177392	2178323	932	2177572	125.25	5.98603	1.5645	4.86773	SET-26_somatic.vs.glp-1_OP50_MergedReps_narrow_peaks_peak_5589a
III	2177392	2178323	932	2177719	140.98	9.43488	1.75945	8.21011	SET-26_somatic.vs.glp-1_OP50_MergedReps_narrow_peaks_peak_5589b
III	2177392	2178323	932	2178051	217.82	36.5798	2.71171	34.9518	SET-26_somatic.vs.glp-1_OP50_MergedReps_narrow_peaks_peak_5589c
III	2179727	2180367	641	2180066	168.81	17.6272	2.10437	16.2311	SET-26_somatic.vs.glp-1_OP50_MergedReps_narrow_peaks_peak_5590
III	2182051	2182452	402	2182279	210.56	33.5546	2.62174	31.9558	SET-26_somatic.vs.glp-1_OP50_MergedReps_narrow_peaks_peak_5591
III	2182835	2183219	385	2183112	174.26	19.6519	2.17185	18.2231	SET-26_somatic.vs.glp-1_OP50_MergedReps_narrow_peaks_peak_5592
III	2183553	2184612	1060	2183657	130.69	7.05683	1.63199	5.90275	SET-26_somatic.vs.glp-1_OP50_MergedReps_narrow_peaks_peak_5593a
III	2183553	2184612	1060	2184206	165.18	16.6488	2.05938	15.2696	SET-26_somatic.vs.glp-1_OP50_MergedReps_narrow_peaks_peak_5593b
III	2184811	2185011	201	2184937	157.31	14.1539	1.9619	12.821	SET-26_somatic.vs.glp-1_OP50_MergedReps_narrow_peaks_peak_5594
III	2186640	2187026	387	2186890	143.4	10.2074	1.78945	8.96466	SET-26_somatic.vs.glp-1_OP50_MergedReps_narrow_peaks_peak_5595
III	2272243	2272541	299	2272414	186.96	20.4907	2.16048	19.0505	SET-26_somatic.vs.glp-1_OP50_MergedReps_narrow_peaks_peak_5596
III	2291204	2291502	299	2291336	135.53	7.50696	1.64496	6.33971	SET-26_somatic.vs.glp-1_OP50_MergedReps_narrow_peaks_peak_5597
III	2294809	2295210	402	2295025	216	36.1416	2.68922	34.5179	SET-26_somatic.vs.glp-1_OP50_MergedReps_narrow_peaks_peak_5598
III	2304761	2305292	532	2305027	684.32	258.835	5.31252	256.454	SET-26_somatic.vs.glp-1_OP50_MergedReps_narrow_peaks_peak_5599
III	2313746	2314548	803	2314177	361.82	116.903	4.49627	114.872	SET-26_somatic.vs.glp-1_OP50_MergedReps_narrow_peaks_peak_5600a
III	2313746	2314548	803	2314394	287.4	71.7172	3.574	69.865	SET-26_somatic.vs.glp-1_OP50_MergedReps_narrow_peaks_peak_5600b
III	2330886	2331440	555	2331259	354.56	112.325	4.40629	110.31	SET-26_somatic.vs.glp-1_OP50_MergedReps_narrow_peaks_peak_5601
III	2375833	2376033	201	2375934	157.92	14.1539	1.9694	12.821	SET-26_somatic.vs.glp-1_OP50_MergedReps_narrow_peaks_peak_5602
III	2401108	2401560	453	2401298	261.99	53.571	3.09398	51.8173	SET-26_somatic.vs.glp-1_OP50_MergedReps_narrow_peaks_peak_5603
III	2413178	2413675	498	2413348	227.5	41.0686	2.83168	39.4024	SET-26_somatic.vs.glp-1_OP50_MergedReps_narrow_peaks_peak_5604a
III	2413178	2413675	498	2413510	225.08	40.1554	2.80169	38.4964	SET-26_somatic.vs.glp-1_OP50_MergedReps_narrow_peaks_peak_5604b
III	2418089	2418733	645	2418445	667.98	332.243	7.35142	329.719	SET-26_somatic.vs.glp-1_OP50_MergedReps_narrow_peaks_peak_5605
III	2426111	2426553	443	2426337	357.59	77.284	3.23051	75.4057	SET-26_somatic.vs.glp-1_OP50_MergedReps_narrow_peaks_peak_5606
III	2428014	2428289	276	2428142	166.39	5.29298	1.43068	4.20296	SET-26_somatic.vs.glp-1_OP50_MergedReps_narrow_peaks_peak_5607
III	2428628	2429043	416	2428788	245.05	39.5898	2.64566	37.9363	SET-26_somatic.vs.glp-1_OP50_MergedReps_narrow_peaks_peak_5608
III	2454970	2455307	338	2455137	202.69	30.2199	2.52426	28.6554	SET-26_somatic.vs.glp-1_OP50_MergedReps_narrow_peaks_peak_5609
III	2458672	2459035	364	2458832	174.26	19.6519	2.17185	18.2231	SET-26_somatic.vs.glp-1_OP50_MergedReps_narrow_peaks_peak_5610
III	2471773	2472911	1139	2472026	446.53	164.818	5.14402	162.65	SET-26_somatic.vs.glp-1_OP50_MergedReps_narrow_peaks_peak_5611a
III	2471773	2472911	1139	2472547	189.38	23.1612	2.26645	21.6836	SET-26_somatic.vs.glp-1_OP50_MergedReps_narrow_peaks_peak_5611b
III	2471773	2472911	1139	2472803	117.38	4.44508	1.46703	3.38583	SET-26_somatic.vs.glp-1_OP50_MergedReps_narrow_peaks_peak_5611c
III	2475039	2476233	1195	2475182	140.98	9.43488	1.75945	8.21011	SET-26_somatic.vs.glp-1_OP50_MergedReps_narrow_peaks_peak_5612a
III	2475039	2476233	1195	2475618	182.73	22.4877	2.27682	21.018	SET-26_somatic.vs.glp-1_OP50_MergedReps_narrow_peaks_peak_5612b
III	2475039	2476233	1195	2475870	193.62	26.6305	2.41179	25.1073	SET-26_somatic.vs.glp-1_OP50_MergedReps_narrow_peaks_peak_5612c
III	2476962	2477723	762	2477425	208.74	32.7085	2.59924	31.1177	SET-26_somatic.vs.glp-1_OP50_MergedReps_narrow_peaks_peak_5613
III	2486406	2486627	222	2486513	131.9	7.28063	1.64698	6.11856	SET-26_somatic.vs.glp-1_OP50_MergedReps_narrow_peaks_peak_5614
III	2487033	2487496	464	2487274	548.18	258.026	6.80569	255.647	SET-26_somatic.vs.glp-1_OP50_MergedReps_narrow_peaks_peak_5615
III	2492106	2492334	229	2492209	110.12	3.27832	1.37705	2.27415	SET-26_somatic.vs.glp-1_OP50_MergedReps_narrow_peaks_peak_5616
III	2507848	2508271	424	2508057	176.68	16.7439	2.01904	15.3637	SET-26_somatic.vs.glp-1_OP50_MergedReps_narrow_peaks_peak_5617
III	2519306	2519695	390	2519466	154.29	13.2622	1.92441	11.9477	SET-26_somatic.vs.glp-1_OP50_MergedReps_narrow_peaks_peak_5618
III	2528265	2529175	911	2528364	122.22	5.38289	1.52701	4.28673	SET-26_somatic.vs.glp-1_OP50_MergedReps_narrow_peaks_peak_5619a
III	2528265	2529175	911	2528800	908.19	602.614	11.2671	599.642	SET-26_somatic.vs.glp-1_OP50_MergedReps_narrow_peaks_peak_5619b
III	2531548	2532023	476	2531794	204.51	31.041	2.54676	29.468	SET-26_somatic.vs.glp-1_OP50_MergedReps_narrow_peaks_peak_5620
III	2532669	2533162	494	2532870	283.77	64.8627	3.35024	63.0453	SET-26_somatic.vs.glp-1_OP50_MergedReps_narrow_peaks_peak_5621
III	2535021	2535584	564	2535416	315.84	56.0109	2.82891	54.2424	SET-26_somatic.vs.glp-1_OP50_MergedReps_narrow_peaks_peak_5622
III	2576000	2576267	268	2576114	124.64	5.78167	1.557	4.67142	SET-26_somatic.vs.glp-1_OP50_MergedReps_narrow_peaks_peak_5623
III	2576600	2577342	743	2576923	473.15	197.455	5.87592	195.207	SET-26_somatic.vs.glp-1_OP50_MergedReps_narrow_peaks_peak_5624
III	2578472	2579046	575	2578774	825.29	330.155	5.65954	327.635	SET-26_somatic.vs.glp-1_OP50_MergedReps_narrow_peaks_peak_5625
III	2586265	2586988	724	2586594	138.56	8.93475	1.72946	7.72487	SET-26_somatic.vs.glp-1_OP50_MergedReps_narrow_peaks_peak_5626
III	2594153	2595339	1187	2594319	190.59	25.4735	2.3743	23.9645	SET-26_somatic.vs.glp-1_OP50_MergedReps_narrow_peaks_peak_5627a
III	2594153	2595339	1187	2594616	143.4	10.2074	1.78945	8.96466	SET-26_somatic.vs.glp-1_OP50_MergedReps_narrow_peaks_peak_5627b
III	2594153	2595339	1187	2594898	142.19	9.94697	1.77445	8.70952	SET-26_somatic.vs.glp-1_OP50_MergedReps_narrow_peaks_peak_5627c
III	2594153	2595339	1187	2595176	160.94	15.0697	2.00689	13.7191	SET-26_somatic.vs.glp-1_OP50_MergedReps_narrow_peaks_peak_5627d
III	2596704	2597864	1161	2597173	628.65	327.533	7.80294	325.018	SET-26_somatic.vs.glp-1_OP50_MergedReps_narrow_peaks_peak_5628a
III	2596704	2597864	1161	2597739	184.54	23.2204	2.29932	21.7409	SET-26_somatic.vs.glp-1_OP50_MergedReps_narrow_peaks_peak_5628b
III	2614409	2614676	268	2614520	144	10.4709	1.79694	9.22073	SET-26_somatic.vs.glp-1_OP50_MergedReps_narrow_peaks_peak_5629
III	2618596	2620059	1464	2618907	205.11	31.4548	2.55425	29.8771	SET-26_somatic.vs.glp-1_OP50_MergedReps_narrow_peaks_peak_5630a
III	2618596	2620059	1464	2619695	770.84	461.484	9.56499	458.74	SET-26_somatic.vs.glp-1_OP50_MergedReps_narrow_peaks_peak_5630b
III	2647529	2647913	385	2647680	199.06	7.20221	1.48195	6.04557	SET-26_somatic.vs.glp-1_OP50_MergedReps_narrow_peaks_peak_5631
III	2653243	2653521	279	2653378	162.76	8.61239	1.63759	7.41299	SET-26_somatic.vs.glp-1_OP50_MergedReps_narrow_peaks_peak_5632
III	2656179	2656621	443	2656433	237.18	9.6588	1.53665	8.43093	SET-26_somatic.vs.glp-1_OP50_MergedReps_narrow_peaks_peak_5633
III	2676046	2676541	496	2676301	266.83	55.1292	3.11429	53.3653	SET-26_somatic.vs.glp-1_OP50_MergedReps_narrow_peaks_peak_5634
III	2687445	2687795	351	2687651	172.44	18.9671	2.14936	17.5501	SET-26_somatic.vs.glp-1_OP50_MergedReps_narrow_peaks_peak_5635
III	2698401	2699323	923	2699016	256.54	53.8772	3.14076	52.1217	SET-26_somatic.vs.glp-1_OP50_MergedReps_narrow_peaks_peak_5636
III	2711525	2711824	300	2711683	154.89	13.2622	1.93191	11.9477	SET-26_somatic.vs.glp-1_OP50_MergedReps_narrow_peaks_peak_5637
III	2716359	2716685	327	2716518	134.32	7.97095	1.67697	6.78757	SET-26_somatic.vs.glp-1_OP50_MergedReps_narrow_peaks_peak_5638
III	2724685	2724953	269	2724850	163.97	10.0603	1.71843	8.82137	SET-26_somatic.vs.glp-1_OP50_MergedReps_narrow_peaks_peak_5639
III	2725135	2725640	506	2725310	166.99	16.9724	2.08187	15.587	SET-26_somatic.vs.glp-1_OP50_MergedReps_narrow_peaks_peak_5640a
III	2725135	2725640	506	2725520	178.49	21.0507	2.22434	19.6018	SET-26_somatic.vs.glp-1_OP50_MergedReps_narrow_peaks_peak_5640b
III	2733818	2734206	389	2734047	140.98	9.43488	1.75945	8.21011	SET-26_somatic.vs.glp-1_OP50_MergedReps_narrow_peaks_peak_5641
III	2760822	2761098	277	2760971	199.67	7.88412	1.52021	6.70602	SET-26_somatic.vs.glp-1_OP50_MergedReps_narrow_peaks_peak_5642
III	2765976	2766322	347	2766170	157.92	14.1539	1.9694	12.821	SET-26_somatic.vs.glp-1_OP50_MergedReps_narrow_peaks_peak_5643
III	2768577	2769091	515	2768803	317.65	89.1491	3.9489	87.2186	SET-26_somatic.vs.glp-1_OP50_MergedReps_narrow_peaks_peak_5644
III	2769575	2769885	311	2769730	176.68	20.1834	2.19353	18.7485	SET-26_somatic.vs.glp-1_OP50_MergedReps_narrow_peaks_peak_5645
III	2775835	2776100	266	2775959	131.9	7.28063	1.64698	6.11856	SET-26_somatic.vs.glp-1_OP50_MergedReps_narrow_peaks_peak_5646
III	2780226	2781564	1339	2780535	442.29	173.88	5.49352	171.688	SET-26_somatic.vs.glp-1_OP50_MergedReps_narrow_peaks_peak_5647a
III	2780226	2781564	1339	2780911	329.75	96.4715	4.09887	94.5124	SET-26_somatic.vs.glp-1_OP50_MergedReps_narrow_peaks_peak_5647b
III	2780226	2781564	1339	2781417	129.48	6.83621	1.61699	5.68998	SET-26_somatic.vs.glp-1_OP50_MergedReps_narrow_peaks_peak_5647c
III	2781966	2782958	993	2782214	178.49	21.0507	2.22434	19.6018	SET-26_somatic.vs.glp-1_OP50_MergedReps_narrow_peaks_peak_5648a
III	2781966	2782958	993	2782696	240.81	47.1853	2.99664	45.473	SET-26_somatic.vs.glp-1_OP50_MergedReps_narrow_peaks_peak_5648b
III	2783361	2784811	1451	2783608	259.57	56.6652	3.22908	54.8924	SET-26_somatic.vs.glp-1_OP50_MergedReps_narrow_peaks_peak_5649a
III	2783361	2784811	1451	2784053	154.29	13.2622	1.92441	11.9477	SET-26_somatic.vs.glp-1_OP50_MergedReps_narrow_peaks_peak_5649b
III	2783361	2784811	1451	2784242	153.08	12.9705	1.90942	11.6626	SET-26_somatic.vs.glp-1_OP50_MergedReps_narrow_peaks_peak_5649c
III	2783361	2784811	1451	2784501	122.22	5.38289	1.52701	4.28673	SET-26_somatic.vs.glp-1_OP50_MergedReps_narrow_peaks_peak_5649d
III	2783361	2784811	1451	2784701	163.36	16.0094	2.03688	14.6412	SET-26_somatic.vs.glp-1_OP50_MergedReps_narrow_peaks_peak_5649e
III	2785562	2788344	2783	2786085	1684.47	1526.41	20.5545	1522.35	SET-26_somatic.vs.glp-1_OP50_MergedReps_narrow_peaks_peak_5650a
III	2785562	2788344	2783	2786692	370.29	122.875	4.60124	120.825	SET-26_somatic.vs.glp-1_OP50_MergedReps_narrow_peaks_peak_5650b
III	2785562	2788344	2783	2787239	166.99	16.9724	2.08187	15.587	SET-26_somatic.vs.glp-1_OP50_MergedReps_narrow_peaks_peak_5650c
III	2785562	2788344	2783	2788115	250.49	52.0973	3.11661	50.3523	SET-26_somatic.vs.glp-1_OP50_MergedReps_narrow_peaks_peak_5650d
III	2788670	2788869	200	2788774	121.62	5.18853	1.51951	4.10059	SET-26_somatic.vs.glp-1_OP50_MergedReps_narrow_peaks_peak_5651
III	2804425	2805368	944	2804714	738.77	332.596	6.48921	330.072	SET-26_somatic.vs.glp-1_OP50_MergedReps_narrow_peaks_peak_5652a
III	2804425	2805368	944	2805114	399.94	108.275	3.8552	106.274	SET-26_somatic.vs.glp-1_OP50_MergedReps_narrow_peaks_peak_5652b
III	2811390	2811616	227	2811500	144	10.4709	1.79694	9.22073	SET-26_somatic.vs.glp-1_OP50_MergedReps_narrow_peaks_peak_5653
III	2812317	2812563	247	2812437	122.22	5.38289	1.52701	4.28673	SET-26_somatic.vs.glp-1_OP50_MergedReps_narrow_peaks_peak_5654
III	2813008	2813318	311	2813174	181.52	22.1249	2.26183	20.6607	SET-26_somatic.vs.glp-1_OP50_MergedReps_narrow_peaks_peak_5655
III	2814837	2815499	663	2815097	353.35	111.676	4.39129	109.662	SET-26_somatic.vs.glp-1_OP50_MergedReps_narrow_peaks_peak_5656a
III	2814837	2815499	663	2815299	467.71	192.822	5.80844	190.584	SET-26_somatic.vs.glp-1_OP50_MergedReps_narrow_peaks_peak_5656b
III	2816447	2816945	499	2816697	431.4	163.253	5.27321	161.089	SET-26_somatic.vs.glp-1_OP50_MergedReps_narrow_peaks_peak_5657
III	2871755	2872255	501	2871939	231.74	42.9174	2.88417	41.2364	SET-26_somatic.vs.glp-1_OP50_MergedReps_narrow_peaks_peak_5658
III	2874200	2874608	409	2874344	178.49	21.0507	2.22434	19.6018	SET-26_somatic.vs.glp-1_OP50_MergedReps_narrow_peaks_peak_5659
III	2875879	2876456	578	2876117	419.91	10.7921	1.40772	9.53422	SET-26_somatic.vs.glp-1_OP50_MergedReps_narrow_peaks_peak_5660
III	2880960	2881567	608	2881405	361.22	116.903	4.48877	114.872	SET-26_somatic.vs.glp-1_OP50_MergedReps_narrow_peaks_peak_5661
III	2947278	2947705	428	2947471	352.75	103.443	4.11333	101.458	SET-26_somatic.vs.glp-1_OP50_MergedReps_narrow_peaks_peak_5662
III	2948618	2948817	200	2948764	179.1	9.50911	1.63724	8.28328	SET-26_somatic.vs.glp-1_OP50_MergedReps_narrow_peaks_peak_5663
III	2963925	2964232	308	2964035	150.66	12.1119	1.87942	10.8227	SET-26_somatic.vs.glp-1_OP50_MergedReps_narrow_peaks_peak_5664
III	2966361	2966887	527	2966639	472.55	196.681	5.86842	194.434	SET-26_somatic.vs.glp-1_OP50_MergedReps_narrow_peaks_peak_5665
III	3034659	3034886	228	3034763	144.61	10.4709	1.80444	9.22073	SET-26_somatic.vs.glp-1_OP50_MergedReps_narrow_peaks_peak_5666
III	3036028	3036474	447	3036277	304.34	81.4379	3.78394	79.5395	SET-26_somatic.vs.glp-1_OP50_MergedReps_narrow_peaks_peak_5667
III	3037288	3037686	399	3037518	289.82	16.0941	1.69082	14.725	SET-26_somatic.vs.glp-1_OP50_MergedReps_narrow_peaks_peak_5668
III	3065421	3066501	1081	3065913	488.28	192.919	5.53482	190.681	SET-26_somatic.vs.glp-1_OP50_MergedReps_narrow_peaks_peak_5669
III	3067136	3069422	2287	3067476	221.45	34.4257	2.58662	32.8177	SET-26_somatic.vs.glp-1_OP50_MergedReps_narrow_peaks_peak_5670a
III	3067136	3069422	2287	3068210	522.77	236.492	6.49076	234.157	SET-26_somatic.vs.glp-1_OP50_MergedReps_narrow_peaks_peak_5670b
III	3067136	3069422	2287	3068793	182.73	22.4877	2.27682	21.018	SET-26_somatic.vs.glp-1_OP50_MergedReps_narrow_peaks_peak_5670c
III	3067136	3069422	2287	3069095	183.94	22.8529	2.29182	21.3775	SET-26_somatic.vs.glp-1_OP50_MergedReps_narrow_peaks_peak_5670d
III	3067136	3069422	2287	3069247	194.22	22.2	2.19351	20.7351	SET-26_somatic.vs.glp-1_OP50_MergedReps_narrow_peaks_peak_5670e
III	3069959	3070461	503	3070128	525.79	238.949	6.52825	236.608	SET-26_somatic.vs.glp-1_OP50_MergedReps_narrow_peaks_peak_5671
III	3077035	3077346	312	3077207	178.49	21.0507	2.22434	19.6018	SET-26_somatic.vs.glp-1_OP50_MergedReps_narrow_peaks_peak_5672
III	3083018	3083397	380	3083227	180.91	21.7645	2.25433	20.3043	SET-26_somatic.vs.glp-1_OP50_MergedReps_narrow_peaks_peak_5673
III	3104668	3104973	306	3104830	178.49	16.9139	2.01675	15.532	SET-26_somatic.vs.glp-1_OP50_MergedReps_narrow_peaks_peak_5674
III	3124328	3124591	264	3124426	145.82	10.7372	1.81944	9.47981	SET-26_somatic.vs.glp-1_OP50_MergedReps_narrow_peaks_peak_5675
III	3127539	3128124	586	3127736	306.76	82.6089	3.81394	80.7056	SET-26_somatic.vs.glp-1_OP50_MergedReps_narrow_peaks_peak_5676
III	3152484	3152934	451	3152771	249.89	51.5982	3.10911	49.856	SET-26_somatic.vs.glp-1_OP50_MergedReps_narrow_peaks_peak_5677
III	3161692	3161951	260	3161799	153.08	12.9705	1.90942	11.6626	SET-26_somatic.vs.glp-1_OP50_MergedReps_narrow_peaks_peak_5678
III	3174893	3175573	681	3175124	409.62	149.819	5.08862	147.69	SET-26_somatic.vs.glp-1_OP50_MergedReps_narrow_peaks_peak_5679
III	3220338	3220681	344	3220492	228.11	41.528	2.83918	39.8578	SET-26_somatic.vs.glp-1_OP50_MergedReps_narrow_peaks_peak_5680
III	3248686	3249243	558	3248992	418.09	156.27	5.19359	154.124	SET-26_somatic.vs.glp-1_OP50_MergedReps_narrow_peaks_peak_5681
III	3271407	3272141	735	3271805	327.94	95.2378	4.07637	93.2832	SET-26_somatic.vs.glp-1_OP50_MergedReps_narrow_peaks_peak_5682
III	3273053	3273502	450	3273271	341.25	35.6799	2.13906	34.0616	SET-26_somatic.vs.glp-1_OP50_MergedReps_narrow_peaks_peak_5683
III	3279202	3279621	420	3279407	477.99	200.563	5.9359	198.307	SET-26_somatic.vs.glp-1_OP50_MergedReps_narrow_peaks_peak_5684
III	3294231	3294720	490	3294481	1428.53	1207.36	17.7154	1203.6	SET-26_somatic.vs.glp-1_OP50_MergedReps_narrow_peaks_peak_5685
III	3304556	3304868	313	3304712	239	33.9376	2.47419	32.3364	SET-26_somatic.vs.glp-1_OP50_MergedReps_narrow_peaks_peak_5686
III	3306402	3306693	292	3306555	163.97	16.0094	2.04438	14.6412	SET-26_somatic.vs.glp-1_OP50_MergedReps_narrow_peaks_peak_5687
III	3307378	3307733	356	3307529	190.59	25.4735	2.3743	23.9645	SET-26_somatic.vs.glp-1_OP50_MergedReps_narrow_peaks_peak_5688
III	3308876	3309344	469	3309088	349.72	109.092	4.3463	107.087	SET-26_somatic.vs.glp-1_OP50_MergedReps_narrow_peaks_peak_5689
III	3311145	3311531	387	3311335	241.42	47.6686	3.00414	45.9535	SET-26_somatic.vs.glp-1_OP50_MergedReps_narrow_peaks_peak_5690
III	3317408	3318053	646	3317564	155.5	13.5567	1.93941	12.2372	SET-26_somatic.vs.glp-1_OP50_MergedReps_narrow_peaks_peak_5691a
III	3317408	3318053	646	3317859	174.86	19.6519	2.17935	18.2231	SET-26_somatic.vs.glp-1_OP50_MergedReps_narrow_peaks_peak_5691b
III	3322202	3323042	841	3322642	1384.36	1152.49	17.1681	1148.8	SET-26_somatic.vs.glp-1_OP50_MergedReps_narrow_peaks_peak_5692
III	3323662	3324340	679	3324111	615.94	315.922	7.64547	313.429	SET-26_somatic.vs.glp-1_OP50_MergedReps_narrow_peaks_peak_5693
III	3326209	3326421	213	3326307	123.43	5.58061	1.54201	4.47847	SET-26_somatic.vs.glp-1_OP50_MergedReps_narrow_peaks_peak_5694
III	3328214	3328523	310	3328316	143.4	10.2074	1.78945	8.96466	SET-26_somatic.vs.glp-1_OP50_MergedReps_narrow_peaks_peak_5695
III	3388979	3390027	1049	3389653	793.83	341.865	6.16147	339.323	SET-26_somatic.vs.glp-1_OP50_MergedReps_narrow_peaks_peak_5696
III	3392067	3393051	985	3392392	199.06	29.004	2.47927	27.453	SET-26_somatic.vs.glp-1_OP50_MergedReps_narrow_peaks_peak_5697a
III	3392067	3393051	985	3392606	194.83	27.0206	2.42679	25.4923	SET-26_somatic.vs.glp-1_OP50_MergedReps_narrow_peaks_peak_5697b
III	3394001	3394562	562	3394290	220.24	37.9061	2.74171	36.266	SET-26_somatic.vs.glp-1_OP50_MergedReps_narrow_peaks_peak_5698
III	3395069	3398650	3582	3395422	441.08	173.135	5.47852	170.945	SET-26_somatic.vs.glp-1_OP50_MergedReps_narrow_peaks_peak_5699a
III	3395069	3398650	3582	3396265	878.54	571.108	10.8997	568.185	SET-26_somatic.vs.glp-1_OP50_MergedReps_narrow_peaks_peak_5699b
III	3395069	3398650	3582	3397015	160.34	13.2376	1.89811	11.9266	SET-26_somatic.vs.glp-1_OP50_MergedReps_narrow_peaks_peak_5699c
III	3395069	3398650	3582	3397604	203.3	30.6294	2.53176	29.0601	SET-26_somatic.vs.glp-1_OP50_MergedReps_narrow_peaks_peak_5699d
III	3395069	3398650	3582	3398083	179.7	21.4064	2.23933	19.9518	SET-26_somatic.vs.glp-1_OP50_MergedReps_narrow_peaks_peak_5699e
III	3395069	3398650	3582	3398537	169.41	17.9584	2.11187	16.5579	SET-26_somatic.vs.glp-1_OP50_MergedReps_narrow_peaks_peak_5699f
III	3399632	3399939	308	3399806	153.68	12.9705	1.91691	11.6626	SET-26_somatic.vs.glp-1_OP50_MergedReps_narrow_peaks_peak_5700
III	3400055	3400375	321	3400181	162.15	15.6935	2.02189	14.3316	SET-26_somatic.vs.glp-1_OP50_MergedReps_narrow_peaks_peak_5701
III	3400510	3401714	1205	3400818	197.85	28.2041	2.46428	26.6619	SET-26_somatic.vs.glp-1_OP50_MergedReps_narrow_peaks_peak_5702a
III	3400510	3401714	1205	3401270	293.45	64.0263	3.23572	62.2136	SET-26_somatic.vs.glp-1_OP50_MergedReps_narrow_peaks_peak_5702b
III	3404072	3404897	826	3404543	511.88	227.549	6.3558	225.232	SET-26_somatic.vs.glp-1_OP50_MergedReps_narrow_peaks_peak_5703
III	3406717	3406953	237	3406831	142.79	9.94697	1.78195	8.70952	SET-26_somatic.vs.glp-1_OP50_MergedReps_narrow_peaks_peak_5704
III	3408768	3408967	200	3408857	117.99	4.44508	1.47453	3.38583	SET-26_somatic.vs.glp-1_OP50_MergedReps_narrow_peaks_peak_5705
III	3409898	3410191	294	3410069	131.9	7.28063	1.64698	6.11856	SET-26_somatic.vs.glp-1_OP50_MergedReps_narrow_peaks_peak_5706
III	3415547	3415816	270	3415663	150.66	12.1119	1.87942	10.8227	SET-26_somatic.vs.glp-1_OP50_MergedReps_narrow_peaks_peak_5707
III	3422896	3423368	473	3423059	171.23	15.6487	1.97966	14.2904	SET-26_somatic.vs.glp-1_OP50_MergedReps_narrow_peaks_peak_5708
III	3423623	3424307	685	3424142	217.82	36.5798	2.71171	34.9518	SET-26_somatic.vs.glp-1_OP50_MergedReps_narrow_peaks_peak_5709
III	3426682	3427220	539	3426921	216	36.1416	2.68922	34.5179	SET-26_somatic.vs.glp-1_OP50_MergedReps_narrow_peaks_peak_5710
III	3435252	3435576	325	3435488	130.69	7.05683	1.63199	5.90275	SET-26_somatic.vs.glp-1_OP50_MergedReps_narrow_peaks_peak_5711
III	3437194	3437590	397	3437393	198.46	28.603	2.47177	27.0569	SET-26_somatic.vs.glp-1_OP50_MergedReps_narrow_peaks_peak_5712
III	3447941	3448289	349	3448127	231.13	42.9174	2.87667	41.2364	SET-26_somatic.vs.glp-1_OP50_MergedReps_narrow_peaks_peak_5713
III	3448580	3448937	358	3448760	129.48	6.83621	1.61699	5.68998	SET-26_somatic.vs.glp-1_OP50_MergedReps_narrow_peaks_peak_5714
III	3449639	3450134	496	3449802	156.1	13.8539	1.94691	12.5277	SET-26_somatic.vs.glp-1_OP50_MergedReps_narrow_peaks_peak_5715
III	3451092	3451460	369	3451280	190.59	25.4735	2.3743	23.9645	SET-26_somatic.vs.glp-1_OP50_MergedReps_narrow_peaks_peak_5716
III	3452775	3453433	659	3453018	352.75	111.028	4.38379	109.017	SET-26_somatic.vs.glp-1_OP50_MergedReps_narrow_peaks_peak_5717
III	3453528	3453912	385	3453704	151.26	12.3953	1.88692	11.0992	SET-26_somatic.vs.glp-1_OP50_MergedReps_narrow_peaks_peak_5718
III	3456160	3457666	1507	3456501	742.4	434.1	9.21258	431.401	SET-26_somatic.vs.glp-1_OP50_MergedReps_narrow_peaks_peak_5719a
III	3456160	3457666	1507	3457193	194.22	27.0206	2.41929	25.4923	SET-26_somatic.vs.glp-1_OP50_MergedReps_narrow_peaks_peak_5719b
III	3458718	3461477	2760	3458871	178.49	18.3211	2.0871	16.914	SET-26_somatic.vs.glp-1_OP50_MergedReps_narrow_peaks_peak_5720a
III	3458718	3461477	2760	3459685	645.59	310.574	7.02817	308.092	SET-26_somatic.vs.glp-1_OP50_MergedReps_narrow_peaks_peak_5720b
III	3458718	3461477	2760	3460214	1626.38	1461.3	20.1673	1457.31	SET-26_somatic.vs.glp-1_OP50_MergedReps_narrow_peaks_peak_5720c
III	3458718	3461477	2760	3461260	212.37	34.4089	2.64423	32.8011	SET-26_somatic.vs.glp-1_OP50_MergedReps_narrow_peaks_peak_5720d
III	3463685	3464286	602	3463779	125.85	5.98603	1.572	4.86773	SET-26_somatic.vs.glp-1_OP50_MergedReps_narrow_peaks_peak_5721a
III	3463685	3464286	602	3463938	129.48	6.83621	1.61699	5.68998	SET-26_somatic.vs.glp-1_OP50_MergedReps_narrow_peaks_peak_5721b
III	3463685	3464286	602	3464160	122.22	5.38289	1.52701	4.28673	SET-26_somatic.vs.glp-1_OP50_MergedReps_narrow_peaks_peak_5721c
III	3464599	3465707	1109	3465167	181.52	22.1249	2.26183	20.6607	SET-26_somatic.vs.glp-1_OP50_MergedReps_narrow_peaks_peak_5722a
III	3464599	3465707	1109	3465499	157.92	14.1539	1.9694	12.821	SET-26_somatic.vs.glp-1_OP50_MergedReps_narrow_peaks_peak_5722b
III	3466112	3468157	2046	3466272	161.55	15.3803	2.01439	14.0249	SET-26_somatic.vs.glp-1_OP50_MergedReps_narrow_peaks_peak_5723a
III	3466112	3468157	2046	3466667	153.68	12.9705	1.91691	11.6626	SET-26_somatic.vs.glp-1_OP50_MergedReps_narrow_peaks_peak_5723b
III	3466112	3468157	2046	3467203	123.43	5.58061	1.54201	4.47847	SET-26_somatic.vs.glp-1_OP50_MergedReps_narrow_peaks_peak_5723c
III	3466112	3468157	2046	3467624	153.68	12.4432	1.88639	11.1466	SET-26_somatic.vs.glp-1_OP50_MergedReps_narrow_peaks_peak_5723d
III	3466112	3468157	2046	3467856	167.6	17.2985	2.08937	15.9085	SET-26_somatic.vs.glp-1_OP50_MergedReps_narrow_peaks_peak_5723e
III	3468280	3468815	536	3468477	343.07	105.252	4.26382	103.261	SET-26_somatic.vs.glp-1_OP50_MergedReps_narrow_peaks_peak_5724
III	3469578	3470084	507	3469794	246.86	50.1115	3.07162	48.3791	SET-26_somatic.vs.glp-1_OP50_MergedReps_narrow_peaks_peak_5725
III	3470635	3472490	1856	3470758	161.55	15.3803	2.01439	14.0249	SET-26_somatic.vs.glp-1_OP50_MergedReps_narrow_peaks_peak_5726a
III	3470635	3472490	1856	3470985	217.21	36.5798	2.70422	34.9518	SET-26_somatic.vs.glp-1_OP50_MergedReps_narrow_peaks_peak_5726b
III	3470635	3472490	1856	3471602	1057.63	765.202	13.1191	761.995	SET-26_somatic.vs.glp-1_OP50_MergedReps_narrow_peaks_peak_5726c
III	3470635	3472490	1856	3472269	123.43	4.36375	1.44687	3.31081	SET-26_somatic.vs.glp-1_OP50_MergedReps_narrow_peaks_peak_5726d
III	3470635	3472490	1856	3472381	135.53	3.61339	1.36532	2.59375	SET-26_somatic.vs.glp-1_OP50_MergedReps_narrow_peaks_peak_5726e
III	3473689	3473995	307	3473835	128.27	6.6188	1.60199	5.47853	SET-26_somatic.vs.glp-1_OP50_MergedReps_narrow_peaks_peak_5727
III	3475029	3475370	342	3475162	147.63	8.16102	1.65148	6.97457	SET-26_somatic.vs.glp-1_OP50_MergedReps_narrow_peaks_peak_5728
III	3475480	3475906	427	3475630	183.94	22.8529	2.29182	21.3775	SET-26_somatic.vs.glp-1_OP50_MergedReps_narrow_peaks_peak_5729
III	3476656	3476884	229	3476765	139.16	9.18331	1.73696	7.96594	SET-26_somatic.vs.glp-1_OP50_MergedReps_narrow_peaks_peak_5730
III	3502272	3503154	883	3502421	180.31	15.7667	1.94953	14.4041	SET-26_somatic.vs.glp-1_OP50_MergedReps_narrow_peaks_peak_5731a
III	3502272	3503154	883	3502705	186.36	23.9623	2.32181	22.4719	SET-26_somatic.vs.glp-1_OP50_MergedReps_narrow_peaks_peak_5731b
III	3503382	3504561	1180	3503727	352.14	111.028	4.3763	109.017	SET-26_somatic.vs.glp-1_OP50_MergedReps_narrow_peaks_peak_5732a
III	3503382	3504561	1180	3504038	248.68	51.1009	3.09412	49.3622	SET-26_somatic.vs.glp-1_OP50_MergedReps_narrow_peaks_peak_5732b
III	3503382	3504561	1180	3504329	228.71	41.528	2.84668	39.8578	SET-26_somatic.vs.glp-1_OP50_MergedReps_narrow_peaks_peak_5732c
III	3504609	3508636	4028	3504870	156.71	13.8539	1.9544	12.5277	SET-26_somatic.vs.glp-1_OP50_MergedReps_narrow_peaks_peak_5733a
III	3504609	3508636	4028	3505439	1084.86	795.679	13.4565	792.429	SET-26_somatic.vs.glp-1_OP50_MergedReps_narrow_peaks_peak_5733b
III	3504609	3508636	4028	3506142	227.5	34.8342	2.56742	33.2239	SET-26_somatic.vs.glp-1_OP50_MergedReps_narrow_peaks_peak_5733c
III	3504609	3508636	4028	3506891	151.87	12.3953	1.89442	11.0992	SET-26_somatic.vs.glp-1_OP50_MergedReps_narrow_peaks_peak_5733d
III	3504609	3508636	4028	3507131	172.44	18.9671	2.14936	17.5501	SET-26_somatic.vs.glp-1_OP50_MergedReps_narrow_peaks_peak_5733e
III	3504609	3508636	4028	3507437	134.93	7.97095	1.68447	6.78757	SET-26_somatic.vs.glp-1_OP50_MergedReps_narrow_peaks_peak_5733f
III	3504609	3508636	4028	3507844	171.23	18.6284	2.13436	17.2157	SET-26_somatic.vs.glp-1_OP50_MergedReps_narrow_peaks_peak_5733g
III	3504609	3508636	4028	3508218	147.63	11.2785	1.84193	10.0088	SET-26_somatic.vs.glp-1_OP50_MergedReps_narrow_peaks_peak_5733h
III	3504609	3508636	4028	3508496	137.35	8.68921	1.71446	7.48481	SET-26_somatic.vs.glp-1_OP50_MergedReps_narrow_peaks_peak_5733i
III	3509053	3509543	491	3509147	126.46	6.19369	1.5795	5.0693	SET-26_somatic.vs.glp-1_OP50_MergedReps_narrow_peaks_peak_5734a
III	3509053	3509543	491	3509296	112.54	3.59392	1.40704	2.57481	SET-26_somatic.vs.glp-1_OP50_MergedReps_narrow_peaks_peak_5734b
III	3509053	3509543	491	3509357	115.57	4.09406	1.44453	3.05164	SET-26_somatic.vs.glp-1_OP50_MergedReps_narrow_peaks_peak_5734c
III	3509627	3511543	1917	3510016	1109.67	824.159	13.7639	820.87	SET-26_somatic.vs.glp-1_OP50_MergedReps_narrow_peaks_peak_5735a
III	3509627	3511543	1917	3510555	198.46	24.1684	2.26656	22.6765	SET-26_somatic.vs.glp-1_OP50_MergedReps_narrow_peaks_peak_5735b
III	3509627	3511543	1917	3510667	214.79	35.2713	2.67422	33.6554	SET-26_somatic.vs.glp-1_OP50_MergedReps_narrow_peaks_peak_5735c
III	3515485	3515712	228	3515553	139.16	4.22419	1.40162	3.17871	SET-26_somatic.vs.glp-1_OP50_MergedReps_narrow_peaks_peak_5736
III	3516497	3516757	261	3516596	135.53	8.20729	1.69197	7.01825	SET-26_somatic.vs.glp-1_OP50_MergedReps_narrow_peaks_peak_5737
III	3519562	3519850	289	3519686	180.91	21.7645	2.25433	20.3043	SET-26_somatic.vs.glp-1_OP50_MergedReps_narrow_peaks_peak_5738
III	3520153	3520826	674	3520426	241.42	26.87	2.18393	25.345	SET-26_somatic.vs.glp-1_OP50_MergedReps_narrow_peaks_peak_5739
III	3529702	3530171	470	3529972	182.73	20.1576	2.16148	18.723	SET-26_somatic.vs.glp-1_OP50_MergedReps_narrow_peaks_peak_5740
III	3531956	3532515	560	3532236	728.48	299.825	5.83588	297.364	SET-26_somatic.vs.glp-1_OP50_MergedReps_narrow_peaks_peak_5741
III	3540382	3540985	604	3540712	1326.28	969.872	13.4068	966.397	SET-26_somatic.vs.glp-1_OP50_MergedReps_narrow_peaks_peak_5742
III	3546526	3546725	200	3546641	117.38	4.44508	1.46703	3.38583	SET-26_somatic.vs.glp-1_OP50_MergedReps_narrow_peaks_peak_5743
III	3547558	3547910	353	3547786	151.87	12.3953	1.89442	11.0992	SET-26_somatic.vs.glp-1_OP50_MergedReps_narrow_peaks_peak_5744
III	3583312	3583732	421	3583527	225.08	40.1554	2.80169	38.4964	SET-26_somatic.vs.glp-1_OP50_MergedReps_narrow_peaks_peak_5745
III	3601253	3601598	346	3601399	183.33	22.8529	2.28432	21.3775	SET-26_somatic.vs.glp-1_OP50_MergedReps_narrow_peaks_peak_5746
III	3611644	3612332	689	3611765	124.64	5.78167	1.557	4.67142	SET-26_somatic.vs.glp-1_OP50_MergedReps_narrow_peaks_peak_5747a
III	3611644	3612332	689	3612011	130.09	7.05683	1.62449	5.90275	SET-26_somatic.vs.glp-1_OP50_MergedReps_narrow_peaks_peak_5747b
III	3619512	3620305	794	3619823	560.88	181.177	4.53133	178.967	SET-26_somatic.vs.glp-1_OP50_MergedReps_narrow_peaks_peak_5748
III	3620485	3622045	1561	3620848	275.9	30.7254	2.19765	29.1555	SET-26_somatic.vs.glp-1_OP50_MergedReps_narrow_peaks_peak_5749a
III	3620485	3622045	1561	3621337	219.63	7.92217	1.49077	6.74348	SET-26_somatic.vs.glp-1_OP50_MergedReps_narrow_peaks_peak_5749b
III	3620485	3622045	1561	3621716	257.15	36.9558	2.48219	35.3256	SET-26_somatic.vs.glp-1_OP50_MergedReps_narrow_peaks_peak_5749c
III	3622616	3623210	595	3622906	150.66	12.1119	1.87942	10.8227	SET-26_somatic.vs.glp-1_OP50_MergedReps_narrow_peaks_peak_5750
III	3623546	3624183	638	3623863	230.53	42.4524	2.86917	40.7752	SET-26_somatic.vs.glp-1_OP50_MergedReps_narrow_peaks_peak_5751
III	3629607	3629974	368	3629722	120.41	4.99755	1.50452	3.91797	SET-26_somatic.vs.glp-1_OP50_MergedReps_narrow_peaks_peak_5752
III	3630200	3630827	628	3630537	298.29	77.9591	3.70896	76.0763	SET-26_somatic.vs.glp-1_OP50_MergedReps_narrow_peaks_peak_5753
III	3631006	3631284	279	3631142	150.66	11.2291	1.82721	9.96344	SET-26_somatic.vs.glp-1_OP50_MergedReps_narrow_peaks_peak_5754
III	3637123	3637807	685	3637564	222.05	17.6861	1.89029	16.2893	SET-26_somatic.vs.glp-1_OP50_MergedReps_narrow_peaks_peak_5755
III	3641160	3641462	303	3641302	137.35	8.68921	1.71446	7.48481	SET-26_somatic.vs.glp-1_OP50_MergedReps_narrow_peaks_peak_5756
III	3650302	3651361	1060	3650602	316.44	82.2063	3.6998	80.3053	SET-26_somatic.vs.glp-1_OP50_MergedReps_narrow_peaks_peak_5757a
III	3650302	3651361	1060	3651017	423.54	159.891	5.26107	157.736	SET-26_somatic.vs.glp-1_OP50_MergedReps_narrow_peaks_peak_5757b
III	3652470	3652694	225	3652561	173.65	4.35477	1.36446	3.30204	SET-26_somatic.vs.glp-1_OP50_MergedReps_narrow_peaks_peak_5758
III	3652784	3653852	1069	3653158	185.15	23.5902	2.30682	22.1052	SET-26_somatic.vs.glp-1_OP50_MergedReps_narrow_peaks_peak_5759a
III	3652784	3653852	1069	3653434	308.58	83.7855	3.83643	81.8773	SET-26_somatic.vs.glp-1_OP50_MergedReps_narrow_peaks_peak_5759b
III	3654802	3655049	248	3654940	132.51	7.5076	1.65448	6.33971	SET-26_somatic.vs.glp-1_OP50_MergedReps_narrow_peaks_peak_5760
III	3657428	3658039	612	3657564	219.03	30.9221	2.44477	29.3509	SET-26_somatic.vs.glp-1_OP50_MergedReps_narrow_peaks_peak_5761a
III	3657428	3658039	612	3657759	220.84	37.9061	2.7492	36.266	SET-26_somatic.vs.glp-1_OP50_MergedReps_narrow_peaks_peak_5761b
III	3664159	3664655	497	3664366	286.8	71.1587	3.5665	69.3088	SET-26_somatic.vs.glp-1_OP50_MergedReps_narrow_peaks_peak_5762
III	3670973	3671301	329	3671069	127.67	4.63664	1.46212	3.5711	SET-26_somatic.vs.glp-1_OP50_MergedReps_narrow_peaks_peak_5763a
III	3670973	3671301	329	3671202	119.2	3.70065	1.39762	2.67889	SET-26_somatic.vs.glp-1_OP50_MergedReps_narrow_peaks_peak_5763b
III	3672847	3673305	459	3673111	196.04	21.8393	2.16525	20.3786	SET-26_somatic.vs.glp-1_OP50_MergedReps_narrow_peaks_peak_5764
III	3677270	3677798	529	3677513	393.89	129.514	4.58109	127.444	SET-26_somatic.vs.glp-1_OP50_MergedReps_narrow_peaks_peak_5765
III	3681396	3681774	379	3681597	187.57	9.56132	1.62557	8.33498	SET-26_somatic.vs.glp-1_OP50_MergedReps_narrow_peaks_peak_5766
III	3695458	3695783	326	3695600	156.71	13.8539	1.9544	12.5277	SET-26_somatic.vs.glp-1_OP50_MergedReps_narrow_peaks_peak_5767
III	3696141	3696359	219	3696356	134.93	3.81659	1.38701	2.78748	SET-26_somatic.vs.glp-1_OP50_MergedReps_narrow_peaks_peak_5768
III	3697217	3697605	389	3697464	220.24	37.9061	2.74171	36.266	SET-26_somatic.vs.glp-1_OP50_MergedReps_narrow_peaks_peak_5769
III	3699295	3699979	685	3699759	165.18	14.7037	1.95505	13.3633	SET-26_somatic.vs.glp-1_OP50_MergedReps_narrow_peaks_peak_5770
III	3701068	3702278	1211	3701647	791.41	413.049	7.84564	410.383	SET-26_somatic.vs.glp-1_OP50_MergedReps_narrow_peaks_peak_5771a
III	3701068	3702278	1211	3702177	142.19	5.43603	1.48227	4.33884	SET-26_somatic.vs.glp-1_OP50_MergedReps_narrow_peaks_peak_5771b
III	3702320	3702758	439	3702431	159.13	8.34983	1.62403	7.15849	SET-26_somatic.vs.glp-1_OP50_MergedReps_narrow_peaks_peak_5772
III	3703031	3705906	2876	3703524	629.86	233.917	5.21373	231.588	SET-26_somatic.vs.glp-1_OP50_MergedReps_narrow_peaks_peak_5773a
III	3703031	3705906	2876	3703983	242.63	28.2899	2.23511	26.747	SET-26_somatic.vs.glp-1_OP50_MergedReps_narrow_peaks_peak_5773b
III	3703031	3705906	2876	3704344	266.22	44.5423	2.71018	42.8496	SET-26_somatic.vs.glp-1_OP50_MergedReps_narrow_peaks_peak_5773c
III	3703031	3705906	2876	3705095	801.7	413.072	7.71823	410.407	SET-26_somatic.vs.glp-1_OP50_MergedReps_narrow_peaks_peak_5773d
III	3705982	3708904	2923	3706218	131.9	6.93395	1.62273	5.78602	SET-26_somatic.vs.glp-1_OP50_MergedReps_narrow_peaks_peak_5774a
III	3705982	3708904	2923	3706775	231.74	42.0387	2.84657	40.3644	SET-26_somatic.vs.glp-1_OP50_MergedReps_narrow_peaks_peak_5774b
III	3705982	3708904	2923	3707135	142.79	9.94697	1.78195	8.70952	SET-26_somatic.vs.glp-1_OP50_MergedReps_narrow_peaks_peak_5774c
III	3705982	3708904	2923	3707517	160.34	15.0697	1.99939	13.7191	SET-26_somatic.vs.glp-1_OP50_MergedReps_narrow_peaks_peak_5774d
III	3705982	3708904	2923	3707783	159.13	14.7618	1.9844	13.4175	SET-26_somatic.vs.glp-1_OP50_MergedReps_narrow_peaks_peak_5774e
III	3705982	3708904	2923	3708047	158.52	14.4565	1.9769	13.1188	SET-26_somatic.vs.glp-1_OP50_MergedReps_narrow_peaks_peak_5774f
III	3705982	3708904	2923	3708737	183.94	22.8529	2.29182	21.3775	SET-26_somatic.vs.glp-1_OP50_MergedReps_narrow_peaks_peak_5774g
III	3709023	3709534	512	3709264	174.86	4.32988	1.36326	3.27758	SET-26_somatic.vs.glp-1_OP50_MergedReps_narrow_peaks_peak_5775
III	3710365	3711247	883	3710661	460.45	187.458	5.71846	185.234	SET-26_somatic.vs.glp-1_OP50_MergedReps_narrow_peaks_peak_5776a
III	3710365	3711247	883	3711131	182.12	7.73721	1.53883	6.56197	SET-26_somatic.vs.glp-1_OP50_MergedReps_narrow_peaks_peak_5776b
III	3711648	3712020	373	3711832	150.05	10.935	1.80255	9.67506	SET-26_somatic.vs.glp-1_OP50_MergedReps_narrow_peaks_peak_5777
III	3712348	3713342	995	3712582	255.33	54.6181	3.1766	52.8569	SET-26_somatic.vs.glp-1_OP50_MergedReps_narrow_peaks_peak_5778a
III	3712348	3713342	995	3712779	301.92	79.692	3.75395	77.8013	SET-26_somatic.vs.glp-1_OP50_MergedReps_narrow_peaks_peak_5778b
III	3713974	3714634	661	3714132	144	10.4709	1.79694	9.22073	SET-26_somatic.vs.glp-1_OP50_MergedReps_narrow_peaks_peak_5779a
III	3713974	3714634	661	3714469	130.09	7.05683	1.62449	5.90275	SET-26_somatic.vs.glp-1_OP50_MergedReps_narrow_peaks_peak_5779b
III	3715338	3715610	273	3715474	144.61	10.4709	1.80444	9.22073	SET-26_somatic.vs.glp-1_OP50_MergedReps_narrow_peaks_peak_5780
III	3715658	3716670	1013	3716127	288.61	61.4674	3.18253	59.6678	SET-26_somatic.vs.glp-1_OP50_MergedReps_narrow_peaks_peak_5781a
III	3715658	3716670	1013	3716328	275.3	65.1153	3.42404	63.2959	SET-26_somatic.vs.glp-1_OP50_MergedReps_narrow_peaks_peak_5781b
III	3717380	3717818	439	3717614	153.68	12.4432	1.88639	11.1466	SET-26_somatic.vs.glp-1_OP50_MergedReps_narrow_peaks_peak_5782
III	3718690	3720370	1681	3718821	148.84	9.32484	1.72234	8.10559	SET-26_somatic.vs.glp-1_OP50_MergedReps_narrow_peaks_peak_5783a
III	3718690	3720370	1681	3719080	159.73	10.059	1.72832	8.82016	SET-26_somatic.vs.glp-1_OP50_MergedReps_narrow_peaks_peak_5783b
III	3718690	3720370	1681	3719301	169.41	16.3776	2.02875	15.0041	SET-26_somatic.vs.glp-1_OP50_MergedReps_narrow_peaks_peak_5783c
III	3718690	3720370	1681	3719814	548.18	235.727	6.10198	233.393	SET-26_somatic.vs.glp-1_OP50_MergedReps_narrow_peaks_peak_5783d
III	3729610	3729812	203	3729709	143.4	10.2074	1.78945	8.96466	SET-26_somatic.vs.glp-1_OP50_MergedReps_narrow_peaks_peak_5784
III	3730224	3730697	474	3730533	139.77	9.18331	1.74446	7.96594	SET-26_somatic.vs.glp-1_OP50_MergedReps_narrow_peaks_peak_5785
III	3731696	3732980	1285	3731923	202.09	30.2199	2.51676	28.6554	SET-26_somatic.vs.glp-1_OP50_MergedReps_narrow_peaks_peak_5786a
III	3731696	3732980	1285	3732555	299.5	78.5353	3.72396	76.6501	SET-26_somatic.vs.glp-1_OP50_MergedReps_narrow_peaks_peak_5786b
III	3733154	3734431	1278	3733545	159.13	14.7618	1.9844	13.4175	SET-26_somatic.vs.glp-1_OP50_MergedReps_narrow_peaks_peak_5787a
III	3733154	3734431	1278	3733838	252.31	53.1005	3.13911	51.3487	SET-26_somatic.vs.glp-1_OP50_MergedReps_narrow_peaks_peak_5787b
III	3733154	3734431	1278	3734131	787.17	478.327	9.76744	475.555	SET-26_somatic.vs.glp-1_OP50_MergedReps_narrow_peaks_peak_5787c
III	3734893	3736740	1848	3735018	148.24	11.5534	1.84943	10.2766	SET-26_somatic.vs.glp-1_OP50_MergedReps_narrow_peaks_peak_5788a
III	3734893	3736740	1848	3735317	208.74	32.7085	2.59924	31.1177	SET-26_somatic.vs.glp-1_OP50_MergedReps_narrow_peaks_peak_5788b
III	3734893	3736740	1848	3735576	175.47	13.1441	1.83818	11.8342	SET-26_somatic.vs.glp-1_OP50_MergedReps_narrow_peaks_peak_5788c
III	3734893	3736740	1848	3735937	225.08	37.592	2.69143	35.9556	SET-26_somatic.vs.glp-1_OP50_MergedReps_narrow_peaks_peak_5788d
III	3734893	3736740	1848	3736509	173.65	19.3082	2.16435	17.8853	SET-26_somatic.vs.glp-1_OP50_MergedReps_narrow_peaks_peak_5788e
III	3736931	3737229	299	3737033	122.83	5.38289	1.53451	4.28673	SET-26_somatic.vs.glp-1_OP50_MergedReps_narrow_peaks_peak_5789
III	3737441	3737640	200	3737536	119.2	4.74017	1.4839	3.67247	SET-26_somatic.vs.glp-1_OP50_MergedReps_narrow_peaks_peak_5790
III	3738260	3738551	292	3738385	163.36	16.0094	2.03688	14.6412	SET-26_somatic.vs.glp-1_OP50_MergedReps_narrow_peaks_peak_5791
III	3763984	3764433	450	3764252	188.17	24.7133	2.34431	23.2135	SET-26_somatic.vs.glp-1_OP50_MergedReps_narrow_peaks_peak_5792
III	3773113	3773750	638	3773446	458.63	61.1173	2.41911	59.3203	SET-26_somatic.vs.glp-1_OP50_MergedReps_narrow_peaks_peak_5793
III	3775739	3776068	330	3775947	148.24	11.5534	1.84943	10.2766	SET-26_somatic.vs.glp-1_OP50_MergedReps_narrow_peaks_peak_5794
III	3785026	3785426	401	3785181	184.54	21.9207	2.23544	20.4593	SET-26_somatic.vs.glp-1_OP50_MergedReps_narrow_peaks_peak_5795
III	3786370	3787011	642	3786691	521.56	102.149	3.03812	100.169	SET-26_somatic.vs.glp-1_OP50_MergedReps_narrow_peaks_peak_5796
III	3789696	3790161	466	3789830	127.67	6.40462	1.59449	5.27217	SET-26_somatic.vs.glp-1_OP50_MergedReps_narrow_peaks_peak_5797a
III	3789696	3790161	466	3790017	140.37	6.28768	1.54674	5.16161	SET-26_somatic.vs.glp-1_OP50_MergedReps_narrow_peaks_peak_5797b
III	3790434	3790711	278	3790512	141.58	3.00062	1.3081	2.01077	SET-26_somatic.vs.glp-1_OP50_MergedReps_narrow_peaks_peak_5798
III	3790757	3791853	1097	3790943	163.36	15.4123	2.00444	14.0565	SET-26_somatic.vs.glp-1_OP50_MergedReps_narrow_peaks_peak_5799a
III	3790757	3791853	1097	3791277	286.19	69.6972	3.50232	67.8549	SET-26_somatic.vs.glp-1_OP50_MergedReps_narrow_peaks_peak_5799b
III	3791917	3798620	6704	3792277	181.52	20.8621	2.19899	19.416	SET-26_somatic.vs.glp-1_OP50_MergedReps_narrow_peaks_peak_5800a
III	3791917	3798620	6704	3792776	272.88	54.4258	3.0431	52.6668	SET-26_somatic.vs.glp-1_OP50_MergedReps_narrow_peaks_peak_5800b
III	3791917	3798620	6704	3793250	216.61	36.1416	2.69672	34.5179	SET-26_somatic.vs.glp-1_OP50_MergedReps_narrow_peaks_peak_5800c
III	3791917	3798620	6704	3793529	206.93	27.7416	2.38998	26.207	SET-26_somatic.vs.glp-1_OP50_MergedReps_narrow_peaks_peak_5800d
III	3791917	3798620	6704	3793707	214.19	26.0207	2.26515	24.5053	SET-26_somatic.vs.glp-1_OP50_MergedReps_narrow_peaks_peak_5800e
III	3791917	3798620	6704	3794359	309.18	84.3759	3.84393	82.4651	SET-26_somatic.vs.glp-1_OP50_MergedReps_narrow_peaks_peak_5800f
III	3791917	3798620	6704	3794695	210.56	33.5546	2.62174	31.9558	SET-26_somatic.vs.glp-1_OP50_MergedReps_narrow_peaks_peak_5800g
III	3791917	3798620	6704	3795282	215.4	33.3179	2.57618	31.7214	SET-26_somatic.vs.glp-1_OP50_MergedReps_narrow_peaks_peak_5800h
III	3791917	3798620	6704	3795515	253.52	51.4539	3.06648	49.7137	SET-26_somatic.vs.glp-1_OP50_MergedReps_narrow_peaks_peak_5800i
III	3791917	3798620	6704	3795960	252.91	41.8795	2.7012	40.2077	SET-26_somatic.vs.glp-1_OP50_MergedReps_narrow_peaks_peak_5800j
III	3791917	3798620	6704	3796631	133.72	6.30132	1.57013	5.17496	SET-26_somatic.vs.glp-1_OP50_MergedReps_narrow_peaks_peak_5800k
III	3791917	3798620	6704	3797098	194.83	18.2727	2.01884	16.869	SET-26_somatic.vs.glp-1_OP50_MergedReps_narrow_peaks_peak_5800l
III	3791917	3798620	6704	3797460	228.11	28.1648	2.28648	26.6252	SET-26_somatic.vs.glp-1_OP50_MergedReps_narrow_peaks_peak_5800m
III	3791917	3798620	6704	3797743	254.73	40.5347	2.63637	38.8738	SET-26_somatic.vs.glp-1_OP50_MergedReps_narrow_peaks_peak_5800n
III	3791917	3798620	6704	3798343	183.33	17.8153	2.03771	16.4173	SET-26_somatic.vs.glp-1_OP50_MergedReps_narrow_peaks_peak_5800o
III	3799253	3800197	945	3799473	209.95	9.87418	1.59813	8.64148	SET-26_somatic.vs.glp-1_OP50_MergedReps_narrow_peaks_peak_5801a
III	3799253	3800197	945	3799949	139.77	5.20465	1.47865	4.11646	SET-26_somatic.vs.glp-1_OP50_MergedReps_narrow_peaks_peak_5801b
III	3800926	3802346	1421	3801519	1159.89	510.206	6.34365	507.382	SET-26_somatic.vs.glp-1_OP50_MergedReps_narrow_peaks_peak_5802a
III	3800926	3802346	1421	3802023	264.41	12.0266	1.58927	10.742	SET-26_somatic.vs.glp-1_OP50_MergedReps_narrow_peaks_peak_5802b
III	3809088	3809425	338	3809285	163.97	16.0094	2.04438	14.6412	SET-26_somatic.vs.glp-1_OP50_MergedReps_narrow_peaks_peak_5803
III	3811461	3811681	221	3811625	188.17	6.13924	1.44406	5.01803	SET-26_somatic.vs.glp-1_OP50_MergedReps_narrow_peaks_peak_5804
III	3815260	3815476	217	3815362	124.64	5.78167	1.557	4.67142	SET-26_somatic.vs.glp-1_OP50_MergedReps_narrow_peaks_peak_5805
III	3815658	3816350	693	3815892	220.84	33.3162	2.54994	31.7197	SET-26_somatic.vs.glp-1_OP50_MergedReps_narrow_peaks_peak_5806a
III	3815658	3816350	693	3816164	129.48	6.83621	1.61699	5.68998	SET-26_somatic.vs.glp-1_OP50_MergedReps_narrow_peaks_peak_5806b
III	3817724	3817923	200	3817821	121.01	3.82963	1.40242	2.80014	SET-26_somatic.vs.glp-1_OP50_MergedReps_narrow_peaks_peak_5807
III	3818276	3818892	617	3818412	157.31	13.7668	1.94012	12.4448	SET-26_somatic.vs.glp-1_OP50_MergedReps_narrow_peaks_peak_5808a
III	3818276	3818892	617	3818611	145.82	9.24293	1.72727	8.02479	SET-26_somatic.vs.glp-1_OP50_MergedReps_narrow_peaks_peak_5808b
III	3819730	3820708	979	3820350	1126	514.49	6.62944	511.659	SET-26_somatic.vs.glp-1_OP50_MergedReps_narrow_peaks_peak_5809
III	3821917	3822536	620	3822191	981.4	681.045	12.1743	677.953	SET-26_somatic.vs.glp-1_OP50_MergedReps_narrow_peaks_peak_5810
III	3822902	3823659	758	3823099	148.84	11.5534	1.85693	10.2766	SET-26_somatic.vs.glp-1_OP50_MergedReps_narrow_peaks_peak_5811a
III	3822902	3823659	758	3823298	148.24	11.5534	1.84943	10.2766	SET-26_somatic.vs.glp-1_OP50_MergedReps_narrow_peaks_peak_5811b
III	3824704	3825376	673	3824815	133.72	7.73771	1.66948	6.56197	SET-26_somatic.vs.glp-1_OP50_MergedReps_narrow_peaks_peak_5812a
III	3824704	3825376	673	3825068	144.61	10.4709	1.80444	9.22073	SET-26_somatic.vs.glp-1_OP50_MergedReps_narrow_peaks_peak_5812b
III	3831253	3831657	405	3831394	216	36.1416	2.68922	34.5179	SET-26_somatic.vs.glp-1_OP50_MergedReps_narrow_peaks_peak_5813
III	3832245	3832774	530	3832428	159.13	14.7618	1.9844	13.4175	SET-26_somatic.vs.glp-1_OP50_MergedReps_narrow_peaks_peak_5814
III	3834847	3835169	323	3835002	205.72	29.8965	2.49058	28.3362	SET-26_somatic.vs.glp-1_OP50_MergedReps_narrow_peaks_peak_5815
III	3839603	3839852	250	3839717	146.42	11.0064	1.82694	9.74373	SET-26_somatic.vs.glp-1_OP50_MergedReps_narrow_peaks_peak_5816
III	3840560	3840857	298	3840727	191.8	25.8569	2.3893	24.3427	SET-26_somatic.vs.glp-1_OP50_MergedReps_narrow_peaks_peak_5817
III	3843491	3844488	998	3844081	701.86	394.834	8.71021	392.198	SET-26_somatic.vs.glp-1_OP50_MergedReps_narrow_peaks_peak_5818
III	3851945	3852641	697	3852329	507.64	219.028	6.12819	216.731	SET-26_somatic.vs.glp-1_OP50_MergedReps_narrow_peaks_peak_5819
III	3853073	3853306	234	3853188	131.9	7.28063	1.64698	6.11856	SET-26_somatic.vs.glp-1_OP50_MergedReps_narrow_peaks_peak_5820
III	3854507	3855353	847	3855054	790.2	481.316	9.80493	478.539	SET-26_somatic.vs.glp-1_OP50_MergedReps_narrow_peaks_peak_5821
III	3855736	3856201	466	3855933	271.06	62.9643	3.37155	61.1564	SET-26_somatic.vs.glp-1_OP50_MergedReps_narrow_peaks_peak_5822
III	3856244	3856529	286	3856356	127.67	6.40462	1.59449	5.27217	SET-26_somatic.vs.glp-1_OP50_MergedReps_narrow_peaks_peak_5823
III	3856596	3857452	857	3857232	522.16	235.754	6.45878	233.421	SET-26_somatic.vs.glp-1_OP50_MergedReps_narrow_peaks_peak_5824
III	3857928	3858447	520	3858137	205.72	31.4548	2.56175	29.8771	SET-26_somatic.vs.glp-1_OP50_MergedReps_narrow_peaks_peak_5825
III	3862185	3862420	236	3862302	124.64	5.21392	1.51375	4.12544	SET-26_somatic.vs.glp-1_OP50_MergedReps_narrow_peaks_peak_5826
III	3862876	3871063	8188	3863170	937.23	622.858	11.304	619.855	SET-26_somatic.vs.glp-1_OP50_MergedReps_narrow_peaks_peak_5827a
III	3862876	3871063	8188	3864318	294.06	49.7217	2.732	47.9924	SET-26_somatic.vs.glp-1_OP50_MergedReps_narrow_peaks_peak_5827b
III	3862876	3871063	8188	3864927	201.48	29.8124	2.50927	28.2528	SET-26_somatic.vs.glp-1_OP50_MergedReps_narrow_peaks_peak_5827c
III	3862876	3871063	8188	3865189	200.27	24.3298	2.26149	22.8367	SET-26_somatic.vs.glp-1_OP50_MergedReps_narrow_peaks_peak_5827d
III	3862876	3871063	8188	3865804	351.54	110.382	4.3688	108.372	SET-26_somatic.vs.glp-1_OP50_MergedReps_narrow_peaks_peak_5827e
III	3862876	3871063	8188	3866442	220.84	18.3258	1.92908	16.9187	SET-26_somatic.vs.glp-1_OP50_MergedReps_narrow_peaks_peak_5827f
III	3862876	3871063	8188	3866930	330.96	67.2784	3.09668	65.4486	SET-26_somatic.vs.glp-1_OP50_MergedReps_narrow_peaks_peak_5827g
III	3862876	3871063	8188	3867456	755.71	325.294	6.15213	322.783	SET-26_somatic.vs.glp-1_OP50_MergedReps_narrow_peaks_peak_5827h
III	3862876	3871063	8188	3867637	687.34	355.047	7.71683	352.48	SET-26_somatic.vs.glp-1_OP50_MergedReps_narrow_peaks_peak_5827i
III	3862876	3871063	8188	3868121	253.52	46.7004	2.8772	44.9926	SET-26_somatic.vs.glp-1_OP50_MergedReps_narrow_peaks_peak_5827j
III	3862876	3871063	8188	3868439	210.56	28.1346	2.38081	26.5952	SET-26_somatic.vs.glp-1_OP50_MergedReps_narrow_peaks_peak_5827k
III	3862876	3871063	8188	3868746	160.34	10.9021	1.76829	9.64263	SET-26_somatic.vs.glp-1_OP50_MergedReps_narrow_peaks_peak_5827l
III	3862876	3871063	8188	3869438	509.46	164.556	4.5173	162.389	SET-26_somatic.vs.glp-1_OP50_MergedReps_narrow_peaks_peak_5827m
III	3862876	3871063	8188	3870191	134.32	4.99815	1.46993	3.91855	SET-26_somatic.vs.glp-1_OP50_MergedReps_narrow_peaks_peak_5827n
III	3862876	3871063	8188	3870507	196.64	21.2733	2.14595	19.8225	SET-26_somatic.vs.glp-1_OP50_MergedReps_narrow_peaks_peak_5827o
III	3862876	3871063	8188	3870930	138.56	4.64983	1.43873	3.58405	SET-26_somatic.vs.glp-1_OP50_MergedReps_narrow_peaks_peak_5827p
III	3871138	3872201	1064	3871225	143.4	4.63872	1.42685	3.57317	SET-26_somatic.vs.glp-1_OP50_MergedReps_narrow_peaks_peak_5828a
III	3871138	3872201	1064	3871679	199.06	14.0496	1.80237	12.7211	SET-26_somatic.vs.glp-1_OP50_MergedReps_narrow_peaks_peak_5828b
III	3871138	3872201	1064	3871756	202.09	13.0783	1.75076	11.7691	SET-26_somatic.vs.glp-1_OP50_MergedReps_narrow_peaks_peak_5828c
III	3871138	3872201	1064	3872091	208.14	18.1455	1.95456	16.7431	SET-26_somatic.vs.glp-1_OP50_MergedReps_narrow_peaks_peak_5828d
III	3873402	3874299	898	3873688	500.98	109.539	3.28094	107.533	SET-26_somatic.vs.glp-1_OP50_MergedReps_narrow_peaks_peak_5829a
III	3873402	3874299	898	3874220	148.24	8.40686	1.65931	7.21463	SET-26_somatic.vs.glp-1_OP50_MergedReps_narrow_peaks_peak_5829b
III	3874878	3875258	381	3875035	180.31	13.0081	1.81306	11.6998	SET-26_somatic.vs.glp-1_OP50_MergedReps_narrow_peaks_peak_5830
III	3875335	3875958	624	3875657	248.68	32.0812	2.35101	30.4974	SET-26_somatic.vs.glp-1_OP50_MergedReps_narrow_peaks_peak_5831
III	3879489	3879731	243	3879639	133.72	3.91807	1.39458	2.88652	SET-26_somatic.vs.glp-1_OP50_MergedReps_narrow_peaks_peak_5832
III	3883271	3883504	234	3883425	127.67	6.40462	1.59449	5.27217	SET-26_somatic.vs.glp-1_OP50_MergedReps_narrow_peaks_peak_5833
III	3887546	3888068	523	3887806	353.96	70.5677	3.05997	68.7214	SET-26_somatic.vs.glp-1_OP50_MergedReps_narrow_peaks_peak_5834
III	3898883	3899297	415	3899109	341.86	59.0328	2.78744	57.2467	SET-26_somatic.vs.glp-1_OP50_MergedReps_narrow_peaks_peak_5835
III	3902754	3904445	1692	3903083	190.59	25.4735	2.3743	23.9645	SET-26_somatic.vs.glp-1_OP50_MergedReps_narrow_peaks_peak_5836a
III	3902754	3904445	1692	3903716	165.18	16.6488	2.05938	15.2696	SET-26_somatic.vs.glp-1_OP50_MergedReps_narrow_peaks_peak_5836b
III	3902754	3904445	1692	3904084	278.32	66.7451	3.46153	64.917	SET-26_somatic.vs.glp-1_OP50_MergedReps_narrow_peaks_peak_5836c
III	3904550	3905572	1023	3904847	181.52	22.1249	2.26183	20.6607	SET-26_somatic.vs.glp-1_OP50_MergedReps_narrow_peaks_peak_5837a
III	3904550	3905572	1023	3905247	157.31	14.1539	1.9619	12.821	SET-26_somatic.vs.glp-1_OP50_MergedReps_narrow_peaks_peak_5837b
III	3905821	3906925	1105	3906122	188.78	21.7059	2.20671	20.2488	SET-26_somatic.vs.glp-1_OP50_MergedReps_narrow_peaks_peak_5838a
III	3905821	3906925	1105	3906709	249.28	46.8908	2.91026	45.1814	SET-26_somatic.vs.glp-1_OP50_MergedReps_narrow_peaks_peak_5838b
III	3907084	3909549	2466	3907256	157.31	14.1539	1.9619	12.821	SET-26_somatic.vs.glp-1_OP50_MergedReps_narrow_peaks_peak_5839a
III	3907084	3909549	2466	3907945	202.69	19.4075	2.03693	17.9836	SET-26_somatic.vs.glp-1_OP50_MergedReps_narrow_peaks_peak_5839b
III	3907084	3909549	2466	3908450	646.8	228.111	4.94506	225.794	SET-26_somatic.vs.glp-1_OP50_MergedReps_narrow_peaks_peak_5839c
III	3907084	3909549	2466	3908921	158.52	14.4565	1.9769	13.1188	SET-26_somatic.vs.glp-1_OP50_MergedReps_narrow_peaks_peak_5839d
III	3907084	3909549	2466	3909290	165.78	16.6488	2.06688	15.2696	SET-26_somatic.vs.glp-1_OP50_MergedReps_narrow_peaks_peak_5839e
III	3909719	3910315	597	3909892	151.87	12.3953	1.89442	11.0992	SET-26_somatic.vs.glp-1_OP50_MergedReps_narrow_peaks_peak_5840a
III	3909719	3910315	597	3910157	122.22	5.38289	1.52701	4.28673	SET-26_somatic.vs.glp-1_OP50_MergedReps_narrow_peaks_peak_5840b
III	3910823	3911870	1048	3911165	135.53	8.20729	1.69197	7.01825	SET-26_somatic.vs.glp-1_OP50_MergedReps_narrow_peaks_peak_5841a
III	3910823	3911870	1048	3911480	119.8	4.80996	1.49702	3.73643	SET-26_somatic.vs.glp-1_OP50_MergedReps_narrow_peaks_peak_5841b
III	3910823	3911870	1048	3911712	141.58	9.68944	1.76695	8.45925	SET-26_somatic.vs.glp-1_OP50_MergedReps_narrow_peaks_peak_5841c
III	3912103	3912623	521	3912277	179.7	7.64098	1.54445	6.47098	SET-26_somatic.vs.glp-1_OP50_MergedReps_narrow_peaks_peak_5842a
III	3912103	3912623	521	3912466	136.14	5.37496	1.49062	4.28323	SET-26_somatic.vs.glp-1_OP50_MergedReps_narrow_peaks_peak_5842b
III	3912762	3913074	313	3912937	212.37	16.4495	1.8717	15.0753	SET-26_somatic.vs.glp-1_OP50_MergedReps_narrow_peaks_peak_5843
III	3913136	3913489	354	3913324	136.74	7.32456	1.63202	6.16177	SET-26_somatic.vs.glp-1_OP50_MergedReps_narrow_peaks_peak_5844
III	3913768	3913983	216	3913942	123.43	5.30871	1.52116	4.21843	SET-26_somatic.vs.glp-1_OP50_MergedReps_narrow_peaks_peak_5845
III	3914254	3914671	418	3914479	165.18	16.6488	2.05938	15.2696	SET-26_somatic.vs.glp-1_OP50_MergedReps_narrow_peaks_peak_5846
III	3914806	3915341	536	3915041	294.66	75.6687	3.66398	73.7971	SET-26_somatic.vs.glp-1_OP50_MergedReps_narrow_peaks_peak_5847
III	3915532	3916206	675	3915838	853.13	387.952	6.5702	385.328	SET-26_somatic.vs.glp-1_OP50_MergedReps_narrow_peaks_peak_5848
III	3916447	3917944	1498	3916909	629.26	328.432	7.81043	325.914	SET-26_somatic.vs.glp-1_OP50_MergedReps_narrow_peaks_peak_5849a
III	3916447	3917944	1498	3917521	269.85	58.5605	3.22445	56.7774	SET-26_somatic.vs.glp-1_OP50_MergedReps_narrow_peaks_peak_5849b
III	3918213	3919328	1116	3918347	133.72	4.02984	1.4033	2.99103	SET-26_somatic.vs.glp-1_OP50_MergedReps_narrow_peaks_peak_5850a
III	3918213	3919328	1116	3918919	185.75	23.4123	2.30557	21.9311	SET-26_somatic.vs.glp-1_OP50_MergedReps_narrow_peaks_peak_5850b
III	3920579	3920902	324	3920702	134.93	7.97095	1.68447	6.78757	SET-26_somatic.vs.glp-1_OP50_MergedReps_narrow_peaks_peak_5851
III	3921576	3922329	754	3921981	360.01	115.777	4.45687	113.751	SET-26_somatic.vs.glp-1_OP50_MergedReps_narrow_peaks_peak_5852
III	3927452	3927789	338	3927614	196.64	27.8074	2.44928	26.2702	SET-26_somatic.vs.glp-1_OP50_MergedReps_narrow_peaks_peak_5853
III	3951958	3952448	491	3952262	254.73	29.2691	2.22372	27.7164	SET-26_somatic.vs.glp-1_OP50_MergedReps_narrow_peaks_peak_5854
III	3953053	3953797	745	3953433	306.76	77.6861	3.62927	75.8053	SET-26_somatic.vs.glp-1_OP50_MergedReps_narrow_peaks_peak_5855
III	3954267	3954502	236	3954366	122.22	5.38289	1.52701	4.28673	SET-26_somatic.vs.glp-1_OP50_MergedReps_narrow_peaks_peak_5856
III	3955661	3956103	443	3955898	290.43	56.9229	3.00439	55.1491	SET-26_somatic.vs.glp-1_OP50_MergedReps_narrow_peaks_peak_5857
III	3959117	3959438	322	3959289	227.5	25.7154	2.19712	24.2045	SET-26_somatic.vs.glp-1_OP50_MergedReps_narrow_peaks_peak_5858
III	3959992	3960456	465	3960274	296.48	60.7665	3.09871	58.9712	SET-26_somatic.vs.glp-1_OP50_MergedReps_narrow_peaks_peak_5859
III	3973225	3973682	458	3973447	210.56	22.1921	2.12408	20.7272	SET-26_somatic.vs.glp-1_OP50_MergedReps_narrow_peaks_peak_5860
III	3974078	3974473	396	3974232	168.2	7.70968	1.56671	6.53854	SET-26_somatic.vs.glp-1_OP50_MergedReps_narrow_peaks_peak_5861
III	3975998	3976399	402	3976149	145.82	10.7372	1.81944	9.47981	SET-26_somatic.vs.glp-1_OP50_MergedReps_narrow_peaks_peak_5862
III	3979954	3980769	816	3980462	833.76	243.592	4.15305	241.242	SET-26_somatic.vs.glp-1_OP50_MergedReps_narrow_peaks_peak_5863
III	3983991	3984482	492	3984213	479.81	116.201	3.53535	114.173	SET-26_somatic.vs.glp-1_OP50_MergedReps_narrow_peaks_peak_5864
III	4001519	4002040	522	4001821	174.26	19.6519	2.17185	18.2231	SET-26_somatic.vs.glp-1_OP50_MergedReps_narrow_peaks_peak_5865
III	4002551	4003309	759	4002711	147.63	11.1632	1.83498	9.8985	SET-26_somatic.vs.glp-1_OP50_MergedReps_narrow_peaks_peak_5866a
III	4002551	4003309	759	4003011	170.63	18.2921	2.12686	16.8854	SET-26_somatic.vs.glp-1_OP50_MergedReps_narrow_peaks_peak_5866b
III	4004013	4004971	959	4004385	436.24	142.71	4.55462	140.602	SET-26_somatic.vs.glp-1_OP50_MergedReps_narrow_peaks_peak_5867a
III	4004013	4004971	959	4004827	181.52	14.8177	1.90121	13.4729	SET-26_somatic.vs.glp-1_OP50_MergedReps_narrow_peaks_peak_5867b
III	4005239	4005896	658	4005581	211.16	11.4345	1.65753	10.1629	SET-26_somatic.vs.glp-1_OP50_MergedReps_narrow_peaks_peak_5868
III	4006792	4007416	625	4007137	194.83	25.0018	2.33128	23.4999	SET-26_somatic.vs.glp-1_OP50_MergedReps_narrow_peaks_peak_5869
III	4007741	4008572	832	4007976	189.38	10.2937	1.65549	9.04976	SET-26_somatic.vs.glp-1_OP50_MergedReps_narrow_peaks_peak_5870a
III	4007741	4008572	832	4008324	127.06	6.05725	1.56172	4.93738	SET-26_somatic.vs.glp-1_OP50_MergedReps_narrow_peaks_peak_5870b
III	4008736	4009297	562	4008873	129.48	6.80638	1.61487	5.66276	SET-26_somatic.vs.glp-1_OP50_MergedReps_narrow_peaks_peak_5871a
III	4008736	4009297	562	4009152	140.37	9.26368	1.74104	8.04509	SET-26_somatic.vs.glp-1_OP50_MergedReps_narrow_peaks_peak_5871b
III	4009775	4010786	1012	4010280	498.56	169.953	4.75775	167.772	SET-26_somatic.vs.glp-1_OP50_MergedReps_narrow_peaks_peak_5872
III	4010923	4011939	1017	4011178	216.61	22.2023	2.10047	20.7373	SET-26_somatic.vs.glp-1_OP50_MergedReps_narrow_peaks_peak_5873a
III	4010923	4011939	1017	4011717	194.83	10.5398	1.65955	9.28882	SET-26_somatic.vs.glp-1_OP50_MergedReps_narrow_peaks_peak_5873b
III	4013051	4014112	1062	4013221	122.83	4.83908	1.49188	3.76487	SET-26_somatic.vs.glp-1_OP50_MergedReps_narrow_peaks_peak_5874a
III	4013051	4014112	1062	4013306	125.85	3.70867	1.39397	2.68665	SET-26_somatic.vs.glp-1_OP50_MergedReps_narrow_peaks_peak_5874b
III	4013051	4014112	1062	4013352	140.98	5.43042	1.4945	4.33329	SET-26_somatic.vs.glp-1_OP50_MergedReps_narrow_peaks_peak_5874c
III	4013051	4014112	1062	4013508	149.45	11.8312	1.86443	10.5492	SET-26_somatic.vs.glp-1_OP50_MergedReps_narrow_peaks_peak_5874d
III	4013051	4014112	1062	4013919	173.65	10.8735	1.72921	9.61447	SET-26_somatic.vs.glp-1_OP50_MergedReps_narrow_peaks_peak_5874e
III	4014314	4014745	432	4014409	122.22	5.38289	1.52701	4.28673	SET-26_somatic.vs.glp-1_OP50_MergedReps_narrow_peaks_peak_5875a
III	4014314	4014745	432	4014570	119.8	4.80996	1.49702	3.73643	SET-26_somatic.vs.glp-1_OP50_MergedReps_narrow_peaks_peak_5875b
III	4014822	4016549	1728	4015066	194.83	25.4776	2.35369	23.9686	SET-26_somatic.vs.glp-1_OP50_MergedReps_narrow_peaks_peak_5876a
III	4014822	4016549	1728	4015718	313.42	76.8234	3.53278	74.9465	SET-26_somatic.vs.glp-1_OP50_MergedReps_narrow_peaks_peak_5876b
III	4017468	4022041	4574	4018320	471.34	168.261	4.97197	166.084	SET-26_somatic.vs.glp-1_OP50_MergedReps_narrow_peaks_peak_5877a
III	4017468	4022041	4574	4019133	954.17	598.351	10.2928	595.386	SET-26_somatic.vs.glp-1_OP50_MergedReps_narrow_peaks_peak_5877b
III	4017468	4022041	4574	4019927	304.34	81.4379	3.78394	79.5395	SET-26_somatic.vs.glp-1_OP50_MergedReps_narrow_peaks_peak_5877c
III	4017468	4022041	4574	4020185	375.13	106.78	4.00142	104.783	SET-26_somatic.vs.glp-1_OP50_MergedReps_narrow_peaks_peak_5877d
III	4017468	4022041	4574	4020557	356.38	113.627	4.42878	111.607	SET-26_somatic.vs.glp-1_OP50_MergedReps_narrow_peaks_peak_5877e
III	4017468	4022041	4574	4021230	182.73	22.4877	2.27682	21.018	SET-26_somatic.vs.glp-1_OP50_MergedReps_narrow_peaks_peak_5877f
III	4017468	4022041	4574	4021813	189.38	25.0923	2.3593	23.5871	SET-26_somatic.vs.glp-1_OP50_MergedReps_narrow_peaks_peak_5877g
III	4022792	4023050	259	4022898	127.67	6.40462	1.59449	5.27217	SET-26_somatic.vs.glp-1_OP50_MergedReps_narrow_peaks_peak_5878
III	4023505	4024043	539	4023604	116.17	4.26783	1.45203	3.21696	SET-26_somatic.vs.glp-1_OP50_MergedReps_narrow_peaks_peak_5879a
III	4023505	4024043	539	4023844	128.88	6.6188	1.60949	5.47853	SET-26_somatic.vs.glp-1_OP50_MergedReps_narrow_peaks_peak_5879b
III	4031635	4031913	279	4031757	140.98	9.43488	1.75945	8.21011	SET-26_somatic.vs.glp-1_OP50_MergedReps_narrow_peaks_peak_5880
III	4032169	4032437	269	4032265	117.38	4.44508	1.46703	3.38583	SET-26_somatic.vs.glp-1_OP50_MergedReps_narrow_peaks_peak_5881
III	4037228	4037751	524	4037508	207.53	32.2885	2.58425	30.7024	SET-26_somatic.vs.glp-1_OP50_MergedReps_narrow_peaks_peak_5882
III	4039712	4040183	472	4039950	274.69	48.5811	2.81321	46.8605	SET-26_somatic.vs.glp-1_OP50_MergedReps_narrow_peaks_peak_5883
III	4057911	4058290	380	4058017	136.14	8.44672	1.69947	7.24988	SET-26_somatic.vs.glp-1_OP50_MergedReps_narrow_peaks_peak_5884a
III	4057911	4058290	380	4058178	143.4	10.2074	1.78945	8.96466	SET-26_somatic.vs.glp-1_OP50_MergedReps_narrow_peaks_peak_5884b
III	4063736	4064203	468	4063953	350.93	109.736	4.3613	107.729	SET-26_somatic.vs.glp-1_OP50_MergedReps_narrow_peaks_peak_5885
III	4085459	4086950	1492	4085607	140.98	9.43488	1.75945	8.21011	SET-26_somatic.vs.glp-1_OP50_MergedReps_narrow_peaks_peak_5886a
III	4085459	4086950	1492	4085922	112.54	2.99592	1.35167	2.00619	SET-26_somatic.vs.glp-1_OP50_MergedReps_narrow_peaks_peak_5886b
III	4085459	4086950	1492	4086151	114.96	3.92381	1.43703	2.88759	SET-26_somatic.vs.glp-1_OP50_MergedReps_narrow_peaks_peak_5886c
III	4085459	4086950	1492	4086591	184.54	23.2204	2.29932	21.7409	SET-26_somatic.vs.glp-1_OP50_MergedReps_narrow_peaks_peak_5886d
III	4087525	4089003	1479	4087719	552.41	225.828	5.76473	223.516	SET-26_somatic.vs.glp-1_OP50_MergedReps_narrow_peaks_peak_5887a
III	4087525	4089003	1479	4088675	396.92	130.251	4.57374	128.179	SET-26_somatic.vs.glp-1_OP50_MergedReps_narrow_peaks_peak_5887b
III	4094548	4095838	1291	4094863	354.56	88.3668	3.59153	86.4399	SET-26_somatic.vs.glp-1_OP50_MergedReps_narrow_peaks_peak_5888a
III	4094548	4095838	1291	4095158	198.46	13.0893	1.76511	11.78	SET-26_somatic.vs.glp-1_OP50_MergedReps_narrow_peaks_peak_5888b
III	4094548	4095838	1291	4095506	143.4	10.2074	1.78945	8.96466	SET-26_somatic.vs.glp-1_OP50_MergedReps_narrow_peaks_peak_5888c
III	4096199	4096937	739	4096516	160.94	15.0697	2.00689	13.7191	SET-26_somatic.vs.glp-1_OP50_MergedReps_narrow_peaks_peak_5889a
III	4096199	4096937	739	4096801	142.19	9.94697	1.77445	8.70952	SET-26_somatic.vs.glp-1_OP50_MergedReps_narrow_peaks_peak_5889b
III	4097109	4097538	430	4097322	133.11	4.02984	1.397	2.99103	SET-26_somatic.vs.glp-1_OP50_MergedReps_narrow_peaks_peak_5890a
III	4097109	4097538	430	4097421	130.09	3.07156	1.32411	2.07982	SET-26_somatic.vs.glp-1_OP50_MergedReps_narrow_peaks_peak_5890b
III	4099856	4100418	563	4100148	272.27	33.5065	2.29642	31.9089	SET-26_somatic.vs.glp-1_OP50_MergedReps_narrow_peaks_peak_5891
III	4113665	4113949	285	4113785	198.46	28.603	2.47177	27.0569	SET-26_somatic.vs.glp-1_OP50_MergedReps_narrow_peaks_peak_5892
III	4150832	4152174	1343	4151146	369.69	119.851	4.50958	117.811	SET-26_somatic.vs.glp-1_OP50_MergedReps_narrow_peaks_peak_5893a
III	4150832	4152174	1343	4151846	392.07	75.2446	2.97784	73.3753	SET-26_somatic.vs.glp-1_OP50_MergedReps_narrow_peaks_peak_5893b
III	4152670	4153676	1007	4152781	119.2	4.80996	1.48952	3.73643	SET-26_somatic.vs.glp-1_OP50_MergedReps_narrow_peaks_peak_5894a
III	4152670	4153676	1007	4153167	194.22	27.0206	2.41929	25.4923	SET-26_somatic.vs.glp-1_OP50_MergedReps_narrow_peaks_peak_5894b
III	4152670	4153676	1007	4153524	147.03	10.4323	1.78347	9.18634	SET-26_somatic.vs.glp-1_OP50_MergedReps_narrow_peaks_peak_5894c
III	4168933	4169309	377	4169149	141.58	9.68944	1.76695	8.45925	SET-26_somatic.vs.glp-1_OP50_MergedReps_narrow_peaks_peak_5895
III	4169859	4170099	241	4169998	139.16	9.18331	1.73696	7.96594	SET-26_somatic.vs.glp-1_OP50_MergedReps_narrow_peaks_peak_5896
III	4170599	4172839	2241	4171289	772.65	463.458	9.58749	460.71	SET-26_somatic.vs.glp-1_OP50_MergedReps_narrow_peaks_peak_5897a
III	4170599	4172839	2241	4172047	170.63	18.2921	2.12686	16.8854	SET-26_somatic.vs.glp-1_OP50_MergedReps_narrow_peaks_peak_5897b
III	4170599	4172839	2241	4172559	277.72	66.2002	3.45403	64.3753	SET-26_somatic.vs.glp-1_OP50_MergedReps_narrow_peaks_peak_5897c
III	4176842	4177223	382	4176999	161.55	15.3803	2.01439	14.0249	SET-26_somatic.vs.glp-1_OP50_MergedReps_narrow_peaks_peak_5898
III	4178448	4178744	297	4178503	114.96	3.92381	1.43703	2.88759	SET-26_somatic.vs.glp-1_OP50_MergedReps_narrow_peaks_peak_5899
III	4179669	4179995	327	4179843	154.29	13.2622	1.92441	11.9477	SET-26_somatic.vs.glp-1_OP50_MergedReps_narrow_peaks_peak_5900
III	4181237	4182706	1470	4181437	117.99	4.44508	1.47453	3.38583	SET-26_somatic.vs.glp-1_OP50_MergedReps_narrow_peaks_peak_5901a
III	4181237	4182706	1470	4181700	187.57	24.3366	2.33681	22.8423	SET-26_somatic.vs.glp-1_OP50_MergedReps_narrow_peaks_peak_5901b
III	4181237	4182706	1470	4182105	173.65	19.3082	2.16435	17.8853	SET-26_somatic.vs.glp-1_OP50_MergedReps_narrow_peaks_peak_5901c
III	4181237	4182706	1470	4182417	153.08	12.9705	1.90942	11.6626	SET-26_somatic.vs.glp-1_OP50_MergedReps_narrow_peaks_peak_5901d
III	4182927	4183413	487	4183217	143.4	10.2074	1.78945	8.96466	SET-26_somatic.vs.glp-1_OP50_MergedReps_narrow_peaks_peak_5902
III	4184042	4184607	566	4184319	177.28	20.6974	2.20934	19.2526	SET-26_somatic.vs.glp-1_OP50_MergedReps_narrow_peaks_peak_5903
III	4185124	4185488	365	4185273	150.66	12.1119	1.87942	10.8227	SET-26_somatic.vs.glp-1_OP50_MergedReps_narrow_peaks_peak_5904
III	4185576	4187562	1987	4185953	178.49	21.0507	2.22434	19.6018	SET-26_somatic.vs.glp-1_OP50_MergedReps_narrow_peaks_peak_5905a
III	4185576	4187562	1987	4186995	1135.69	854.037	14.0864	850.711	SET-26_somatic.vs.glp-1_OP50_MergedReps_narrow_peaks_peak_5905b
III	4187729	4188196	468	4187981	177.89	10.2451	1.6876	9.00164	SET-26_somatic.vs.glp-1_OP50_MergedReps_narrow_peaks_peak_5906
III	4189873	4190097	225	4190043	152.47	7.13247	1.57247	5.97699	SET-26_somatic.vs.glp-1_OP50_MergedReps_narrow_peaks_peak_5907
III	4190437	4190817	381	4190536	123.43	3.40468	1.36737	2.39714	SET-26_somatic.vs.glp-1_OP50_MergedReps_narrow_peaks_peak_5908
III	4191167	4192035	869	4191559	663.14	347.866	7.86894	345.313	SET-26_somatic.vs.glp-1_OP50_MergedReps_narrow_peaks_peak_5909
III	4192088	4198045	5958	4192294	151.26	6.38083	1.52569	5.25315	SET-26_somatic.vs.glp-1_OP50_MergedReps_narrow_peaks_peak_5910a
III	4192088	4198045	5958	4193273	288.61	60.7024	3.1548	58.9073	SET-26_somatic.vs.glp-1_OP50_MergedReps_narrow_peaks_peak_5910b
III	4192088	4198045	5958	4193830	1038.88	608.006	9.28462	605.026	SET-26_somatic.vs.glp-1_OP50_MergedReps_narrow_peaks_peak_5910c
III	4192088	4198045	5958	4194771	200.27	29.4071	2.49427	27.8512	SET-26_somatic.vs.glp-1_OP50_MergedReps_narrow_peaks_peak_5910d
III	4192088	4198045	5958	4195454	508.24	225.127	6.31081	222.816	SET-26_somatic.vs.glp-1_OP50_MergedReps_narrow_peaks_peak_5910e
III	4192088	4198045	5958	4195648	554.83	238.226	6.10807	235.887	SET-26_somatic.vs.glp-1_OP50_MergedReps_narrow_peaks_peak_5910f
III	4192088	4198045	5958	4196770	363.64	118.222	4.51876	116.187	SET-26_somatic.vs.glp-1_OP50_MergedReps_narrow_peaks_peak_5910g
III	4192088	4198045	5958	4197203	133.11	7.73771	1.66198	6.56197	SET-26_somatic.vs.glp-1_OP50_MergedReps_narrow_peaks_peak_5910h
III	4192088	4198045	5958	4197476	157.92	14.1539	1.9694	12.821	SET-26_somatic.vs.glp-1_OP50_MergedReps_narrow_peaks_peak_5910i
III	4192088	4198045	5958	4197679	133.72	5.27659	1.49685	4.18678	SET-26_somatic.vs.glp-1_OP50_MergedReps_narrow_peaks_peak_5910j
III	4192088	4198045	5958	4197820	123.43	5.58061	1.54201	4.47847	SET-26_somatic.vs.glp-1_OP50_MergedReps_narrow_peaks_peak_5910k
III	4200243	4200789	547	4200456	119.8	4.80996	1.49702	3.73643	SET-26_somatic.vs.glp-1_OP50_MergedReps_narrow_peaks_peak_5911a
III	4200243	4200789	547	4200662	173.65	19.3082	2.16435	17.8853	SET-26_somatic.vs.glp-1_OP50_MergedReps_narrow_peaks_peak_5911b
III	4200915	4207522	6608	4201095	137.35	8.68921	1.71446	7.48481	SET-26_somatic.vs.glp-1_OP50_MergedReps_narrow_peaks_peak_5912a
III	4200915	4207522	6608	4201581	157.31	14.1539	1.9619	12.821	SET-26_somatic.vs.glp-1_OP50_MergedReps_narrow_peaks_peak_5912b
III	4200915	4207522	6608	4201985	205.11	31.4548	2.55425	29.8771	SET-26_somatic.vs.glp-1_OP50_MergedReps_narrow_peaks_peak_5912c
III	4200915	4207522	6608	4202180	234.76	44.3236	2.92166	42.632	SET-26_somatic.vs.glp-1_OP50_MergedReps_narrow_peaks_peak_5912d
III	4200915	4207522	6608	4202459	243.23	48.6405	3.02664	46.918	SET-26_somatic.vs.glp-1_OP50_MergedReps_narrow_peaks_peak_5912e
III	4200915	4207522	6608	4203022	310.39	84.9677	3.85893	83.0541	SET-26_somatic.vs.glp-1_OP50_MergedReps_narrow_peaks_peak_5912f
III	4200915	4207522	6608	4203364	202.69	27.189	2.38516	25.6594	SET-26_somatic.vs.glp-1_OP50_MergedReps_narrow_peaks_peak_5912g
III	4200915	4207522	6608	4204194	760.55	451.653	9.43752	448.924	SET-26_somatic.vs.glp-1_OP50_MergedReps_narrow_peaks_peak_5912h
III	4200915	4207522	6608	4204835	168.2	17.6272	2.09687	16.2311	SET-26_somatic.vs.glp-1_OP50_MergedReps_narrow_peaks_peak_5912i
III	4200915	4207522	6608	4205634	157.31	9.26024	1.68419	8.04171	SET-26_somatic.vs.glp-1_OP50_MergedReps_narrow_peaks_peak_5912j
III	4200915	4207522	6608	4206205	509.46	201.448	5.54842	199.19	SET-26_somatic.vs.glp-1_OP50_MergedReps_narrow_peaks_peak_5912k
III	4200915	4207522	6608	4206705	410.23	150.531	5.09612	148.401	SET-26_somatic.vs.glp-1_OP50_MergedReps_narrow_peaks_peak_5912l
III	4217640	4217856	217	4217785	131.9	7.28063	1.64698	6.11856	SET-26_somatic.vs.glp-1_OP50_MergedReps_narrow_peaks_peak_5913
III	4218188	4218990	803	4218495	139.77	5.47325	1.49753	4.37522	SET-26_somatic.vs.glp-1_OP50_MergedReps_narrow_peaks_peak_5914a
III	4218188	4218990	803	4218851	132.51	7.5076	1.65448	6.33971	SET-26_somatic.vs.glp-1_OP50_MergedReps_narrow_peaks_peak_5914b
III	4221556	4221931	376	4221728	237.79	35.5279	2.54028	33.9105	SET-26_somatic.vs.glp-1_OP50_MergedReps_narrow_peaks_peak_5915
III	4222376	4222655	280	4222598	136.74	6.66034	1.58689	5.51925	SET-26_somatic.vs.glp-1_OP50_MergedReps_narrow_peaks_peak_5916
III	4222907	4223150	244	4223048	178.49	12.8409	1.81304	11.538	SET-26_somatic.vs.glp-1_OP50_MergedReps_narrow_peaks_peak_5917
III	4223385	4224269	885	4223842	836.79	367.009	6.29917	364.421	SET-26_somatic.vs.glp-1_OP50_MergedReps_narrow_peaks_peak_5918
III	4227322	4227631	310	4227463	195.43	25.4004	2.33959	23.8931	SET-26_somatic.vs.glp-1_OP50_MergedReps_narrow_peaks_peak_5919
III	4231050	4231511	462	4231175	175.47	9.78232	1.66477	8.55089	SET-26_somatic.vs.glp-1_OP50_MergedReps_narrow_peaks_peak_5920
III	4236115	4236733	619	4236428	324.31	64.5118	3.04027	62.6968	SET-26_somatic.vs.glp-1_OP50_MergedReps_narrow_peaks_peak_5921
III	4237471	4238227	757	4237859	769.63	355.657	6.70111	353.089	SET-26_somatic.vs.glp-1_OP50_MergedReps_narrow_peaks_peak_5922
III	4239878	4240617	740	4240478	274.69	25.5021	2.02716	23.9929	SET-26_somatic.vs.glp-1_OP50_MergedReps_narrow_peaks_peak_5923
III	4242474	4242917	444	4242767	194.22	27.0206	2.41929	25.4923	SET-26_somatic.vs.glp-1_OP50_MergedReps_narrow_peaks_peak_5924
III	4242991	4243691	701	4243279	176.68	20.3464	2.20184	18.9074	SET-26_somatic.vs.glp-1_OP50_MergedReps_narrow_peaks_peak_5925
III	4244226	4244610	385	4244310	116.78	3.41725	1.38559	2.40944	SET-26_somatic.vs.glp-1_OP50_MergedReps_narrow_peaks_peak_5926
III	4244796	4245061	266	4244909	130.09	7.05683	1.62449	5.90275	SET-26_somatic.vs.glp-1_OP50_MergedReps_narrow_peaks_peak_5927
III	4245602	4245849	248	4245835	124.64	5.78167	1.557	4.67142	SET-26_somatic.vs.glp-1_OP50_MergedReps_narrow_peaks_peak_5928
III	4246063	4246427	365	4246281	145.82	10.7372	1.81944	9.47981	SET-26_somatic.vs.glp-1_OP50_MergedReps_narrow_peaks_peak_5929
III	4251431	4251720	290	4251570	119.2	4.80996	1.48952	3.73643	SET-26_somatic.vs.glp-1_OP50_MergedReps_narrow_peaks_peak_5930
III	4253099	4253332	234	4253207	111.33	3.43432	1.39205	2.42135	SET-26_somatic.vs.glp-1_OP50_MergedReps_narrow_peaks_peak_5931
III	4264602	4264986	385	4264846	148.84	11.5534	1.85693	10.2766	SET-26_somatic.vs.glp-1_OP50_MergedReps_narrow_peaks_peak_5932
III	4265649	4265897	249	4265755	124.04	5.78167	1.54951	4.67142	SET-26_somatic.vs.glp-1_OP50_MergedReps_narrow_peaks_peak_5933
III	4265955	4266545	591	4266335	147.63	11.2785	1.84193	10.0088	SET-26_somatic.vs.glp-1_OP50_MergedReps_narrow_peaks_peak_5934
III	4266877	4267509	633	4267031	133.72	7.73771	1.66948	6.56197	SET-26_somatic.vs.glp-1_OP50_MergedReps_narrow_peaks_peak_5935a
III	4266877	4267509	633	4267381	138.56	8.93475	1.72946	7.72487	SET-26_somatic.vs.glp-1_OP50_MergedReps_narrow_peaks_peak_5935b
III	4268664	4270760	2097	4268866	151.26	12.3953	1.88692	11.0992	SET-26_somatic.vs.glp-1_OP50_MergedReps_narrow_peaks_peak_5936a
III	4268664	4270760	2097	4269623	694	387.291	8.61273	384.668	SET-26_somatic.vs.glp-1_OP50_MergedReps_narrow_peaks_peak_5936b
III	4268664	4270760	2097	4269953	1432.16	1141.16	15.749	1137.48	SET-26_somatic.vs.glp-1_OP50_MergedReps_narrow_peaks_peak_5936c
III	4268664	4270760	2097	4270740	144.61	4.64483	1.42753	3.57915	SET-26_somatic.vs.glp-1_OP50_MergedReps_narrow_peaks_peak_5936d
III	4273699	4274205	507	4274038	183.33	12.0255	1.75554	10.7409	SET-26_somatic.vs.glp-1_OP50_MergedReps_narrow_peaks_peak_5937
III	4276631	4277554	924	4276926	398.13	142.05	4.94615	139.943	SET-26_somatic.vs.glp-1_OP50_MergedReps_narrow_peaks_peak_5938
III	4279650	4280309	660	4279745	125.25	3.08637	1.33453	2.09428	SET-26_somatic.vs.glp-1_OP50_MergedReps_narrow_peaks_peak_5939a
III	4279650	4280309	660	4279961	176.07	11.6194	1.75317	10.3416	SET-26_somatic.vs.glp-1_OP50_MergedReps_narrow_peaks_peak_5939b
III	4279650	4280309	660	4280192	130.69	5.41045	1.5137	4.3137	SET-26_somatic.vs.glp-1_OP50_MergedReps_narrow_peaks_peak_5939c
III	4280386	4281306	921	4280620	185.15	20.1514	2.13961	18.717	SET-26_somatic.vs.glp-1_OP50_MergedReps_narrow_peaks_peak_5940a
III	4280386	4281306	921	4280889	208.74	25.538	2.27982	24.0284	SET-26_somatic.vs.glp-1_OP50_MergedReps_narrow_peaks_peak_5940b
III	4280386	4281306	921	4281114	183.33	22.7695	2.2802	21.2974	SET-26_somatic.vs.glp-1_OP50_MergedReps_narrow_peaks_peak_5940c
III	4281815	4282643	829	4282207	700.65	257.403	5.15921	255.025	SET-26_somatic.vs.glp-1_OP50_MergedReps_narrow_peaks_peak_5941
III	4283079	4283308	230	4283176	128.27	6.26456	1.57648	5.13889	SET-26_somatic.vs.glp-1_OP50_MergedReps_narrow_peaks_peak_5942
III	4284411	4285302	892	4284809	435.64	103.071	3.46539	101.088	SET-26_somatic.vs.glp-1_OP50_MergedReps_narrow_peaks_peak_5943
III	4291207	4291861	655	4291567	488.28	209.182	6.06337	206.907	SET-26_somatic.vs.glp-1_OP50_MergedReps_narrow_peaks_peak_5944
III	4299816	4300518	703	4300232	358.19	59.64	2.72115	57.8512	SET-26_somatic.vs.glp-1_OP50_MergedReps_narrow_peaks_peak_5945
III	4300788	4301711	924	4301186	263.8	58.7389	3.28157	56.9539	SET-26_somatic.vs.glp-1_OP50_MergedReps_narrow_peaks_peak_5946a
III	4300788	4301711	924	4301339	271.06	56.6929	3.12717	54.9199	SET-26_somatic.vs.glp-1_OP50_MergedReps_narrow_peaks_peak_5946b
III	4302666	4303386	721	4302998	514.3	224.597	6.20838	222.288	SET-26_somatic.vs.glp-1_OP50_MergedReps_narrow_peaks_peak_5947
III	4304657	4304969	313	4304797	133.72	7.73771	1.66948	6.56197	SET-26_somatic.vs.glp-1_OP50_MergedReps_narrow_peaks_peak_5948
III	4306102	4306480	379	4306302	154.89	11.9432	1.85588	10.6597	SET-26_somatic.vs.glp-1_OP50_MergedReps_narrow_peaks_peak_5949
III	4306586	4306928	343	4306767	162.15	15.6935	2.02189	14.3316	SET-26_somatic.vs.glp-1_OP50_MergedReps_narrow_peaks_peak_5950
III	4308108	4308354	247	4308248	134.93	7.97095	1.68447	6.78757	SET-26_somatic.vs.glp-1_OP50_MergedReps_narrow_peaks_peak_5951
III	4308901	4309195	295	4309061	139.77	9.18331	1.74446	7.96594	SET-26_somatic.vs.glp-1_OP50_MergedReps_narrow_peaks_peak_5952
III	4309994	4310362	369	4310158	120.41	4.99755	1.50452	3.91797	SET-26_somatic.vs.glp-1_OP50_MergedReps_narrow_peaks_peak_5953
III	4310524	4310972	449	4310679	130.69	7.05683	1.63199	5.90275	SET-26_somatic.vs.glp-1_OP50_MergedReps_narrow_peaks_peak_5954a
III	4310524	4310972	449	4310869	131.9	3.3735	1.35614	2.36687	SET-26_somatic.vs.glp-1_OP50_MergedReps_narrow_peaks_peak_5954b
III	4311480	4311890	411	4311635	140.37	9.43488	1.75196	8.21011	SET-26_somatic.vs.glp-1_OP50_MergedReps_narrow_peaks_peak_5955
III	4312782	4314107	1326	4312910	119.2	4.80996	1.48952	3.73643	SET-26_somatic.vs.glp-1_OP50_MergedReps_narrow_peaks_peak_5956a
III	4312782	4314107	1326	4313588	841.63	523.435	10.1522	520.589	SET-26_somatic.vs.glp-1_OP50_MergedReps_narrow_peaks_peak_5956b
III	4314264	4315155	892	4314615	349.12	74.1696	3.18287	72.3054	SET-26_somatic.vs.glp-1_OP50_MergedReps_narrow_peaks_peak_5957
III	4315656	4318457	2802	4315986	222.05	36.2894	2.65541	34.6648	SET-26_somatic.vs.glp-1_OP50_MergedReps_narrow_peaks_peak_5958a
III	4315656	4318457	2802	4316525	163.36	16.0094	2.03688	14.6412	SET-26_somatic.vs.glp-1_OP50_MergedReps_narrow_peaks_peak_5958b
III	4315656	4318457	2802	4317232	736.96	295.517	5.67658	293.065	SET-26_somatic.vs.glp-1_OP50_MergedReps_narrow_peaks_peak_5958c
III	4315656	4318457	2802	4317923	166.99	16.9724	2.08187	15.587	SET-26_somatic.vs.glp-1_OP50_MergedReps_narrow_peaks_peak_5958d
III	4315656	4318457	2802	4318406	120.41	4.99755	1.50452	3.91797	SET-26_somatic.vs.glp-1_OP50_MergedReps_narrow_peaks_peak_5958e
III	4318623	4318906	284	4318760	146.42	6.33253	1.53566	5.20572	SET-26_somatic.vs.glp-1_OP50_MergedReps_narrow_peaks_peak_5959
III	4319064	4319429	366	4319295	151.87	12.3953	1.89442	11.0992	SET-26_somatic.vs.glp-1_OP50_MergedReps_narrow_peaks_peak_5960
III	4323088	4323592	505	4323355	321.89	91.5685	4.00139	89.6285	SET-26_somatic.vs.glp-1_OP50_MergedReps_narrow_peaks_peak_5961
III	4328707	4329103	397	4328892	152.47	12.6815	1.90192	11.3804	SET-26_somatic.vs.glp-1_OP50_MergedReps_narrow_peaks_peak_5962
III	4329952	4330159	208	4330036	134.32	6.99864	1.61097	5.84953	SET-26_somatic.vs.glp-1_OP50_MergedReps_narrow_peaks_peak_5963
III	4330952	4331336	385	4331124	186.36	18.5186	2.05886	17.1096	SET-26_somatic.vs.glp-1_OP50_MergedReps_narrow_peaks_peak_5964
III	4332467	4333341	875	4332793	767.21	416.611	8.2781	413.94	SET-26_somatic.vs.glp-1_OP50_MergedReps_narrow_peaks_peak_5965
III	4333444	4333900	457	4333546	155.5	13.5567	1.93941	12.2372	SET-26_somatic.vs.glp-1_OP50_MergedReps_narrow_peaks_peak_5966a
III	4333444	4333900	457	4333757	157.92	14.1539	1.9694	12.821	SET-26_somatic.vs.glp-1_OP50_MergedReps_narrow_peaks_peak_5966b
III	4335283	4336862	1580	4335831	742.4	335.865	6.52106	333.334	SET-26_somatic.vs.glp-1_OP50_MergedReps_narrow_peaks_peak_5967a
III	4335283	4336862	1580	4336613	160.94	15.0697	2.00689	13.7191	SET-26_somatic.vs.glp-1_OP50_MergedReps_narrow_peaks_peak_5967b
III	4337201	4338297	1097	4337423	156.71	13.8539	1.9544	12.5277	SET-26_somatic.vs.glp-1_OP50_MergedReps_narrow_peaks_peak_5968a
III	4337201	4338297	1097	4337799	177.28	14.0812	1.87664	12.7524	SET-26_somatic.vs.glp-1_OP50_MergedReps_narrow_peaks_peak_5968b
III	4338339	4338697	359	4338553	128.27	6.6188	1.60199	5.47853	SET-26_somatic.vs.glp-1_OP50_MergedReps_narrow_peaks_peak_5969
III	4340287	4340661	375	4340479	179.7	21.4064	2.23933	19.9518	SET-26_somatic.vs.glp-1_OP50_MergedReps_narrow_peaks_peak_5970
III	4341595	4342085	491	4341672	110.72	3.27832	1.38455	2.27415	SET-26_somatic.vs.glp-1_OP50_MergedReps_narrow_peaks_peak_5971a
III	4341595	4342085	491	4341898	117.99	4.44508	1.47453	3.38583	SET-26_somatic.vs.glp-1_OP50_MergedReps_narrow_peaks_peak_5971b
III	4342292	4342513	222	4342390	113.75	3.75709	1.42204	2.72936	SET-26_somatic.vs.glp-1_OP50_MergedReps_narrow_peaks_peak_5972
III	4343095	4344362	1268	4343422	436.85	169.423	5.42603	167.243	SET-26_somatic.vs.glp-1_OP50_MergedReps_narrow_peaks_peak_5973a
III	4343095	4344362	1268	4343836	169.41	17.9584	2.11187	16.5579	SET-26_somatic.vs.glp-1_OP50_MergedReps_narrow_peaks_peak_5973b
III	4343095	4344362	1268	4344255	125.25	5.98603	1.5645	4.86773	SET-26_somatic.vs.glp-1_OP50_MergedReps_narrow_peaks_peak_5973c
III	4358310	4358515	206	4358462	176.07	17.6723	2.05896	16.2757	SET-26_somatic.vs.glp-1_OP50_MergedReps_narrow_peaks_peak_5974
III	4362346	4362972	627	4362555	234.16	34.9777	2.52856	33.3655	SET-26_somatic.vs.glp-1_OP50_MergedReps_narrow_peaks_peak_5975a
III	4362346	4362972	627	4362872	124.64	5.78167	1.557	4.67142	SET-26_somatic.vs.glp-1_OP50_MergedReps_narrow_peaks_peak_5975b
III	4364948	4365465	518	4365149	353.35	111.676	4.39129	109.662	SET-26_somatic.vs.glp-1_OP50_MergedReps_narrow_peaks_peak_5976
III	4367589	4367921	333	4367778	132.51	7.10295	1.62654	5.94799	SET-26_somatic.vs.glp-1_OP50_MergedReps_narrow_peaks_peak_5977
III	4369196	4369864	669	4369564	692.18	278.578	5.68181	276.157	SET-26_somatic.vs.glp-1_OP50_MergedReps_narrow_peaks_peak_5978
III	4378595	4379469	875	4379071	770.84	246.967	4.51367	244.61	SET-26_somatic.vs.glp-1_OP50_MergedReps_narrow_peaks_peak_5979
III	4380785	4381267	483	4381136	171.84	18.6284	2.14186	17.2157	SET-26_somatic.vs.glp-1_OP50_MergedReps_narrow_peaks_peak_5980
III	4404292	4405142	851	4404644	794.44	448.47	8.7603	445.746	SET-26_somatic.vs.glp-1_OP50_MergedReps_narrow_peaks_peak_5981
III	4405482	4406767	1286	4405587	191.2	9.31538	1.60164	8.09627	SET-26_somatic.vs.glp-1_OP50_MergedReps_narrow_peaks_peak_5982a
III	4405482	4406767	1286	4405799	185.75	17.1047	1.99948	15.718	SET-26_somatic.vs.glp-1_OP50_MergedReps_narrow_peaks_peak_5982b
III	4405482	4406767	1286	4406036	137.95	8.27296	1.69454	7.08284	SET-26_somatic.vs.glp-1_OP50_MergedReps_narrow_peaks_peak_5982c
III	4405482	4406767	1286	4406319	130.09	5.224	1.49301	4.13534	SET-26_somatic.vs.glp-1_OP50_MergedReps_narrow_peaks_peak_5982d
III	4405482	4406767	1286	4406398	142.79	7.73769	1.64147	6.56197	SET-26_somatic.vs.glp-1_OP50_MergedReps_narrow_peaks_peak_5982e
III	4405482	4406767	1286	4406635	231.74	28.2343	2.28172	26.6919	SET-26_somatic.vs.glp-1_OP50_MergedReps_narrow_peaks_peak_5982f
III	4407257	4408032	776	4407369	133.11	7.6453	1.6557	6.47516	SET-26_somatic.vs.glp-1_OP50_MergedReps_narrow_peaks_peak_5983a
III	4407257	4408032	776	4407589	143.4	10.2074	1.78945	8.96466	SET-26_somatic.vs.glp-1_OP50_MergedReps_narrow_peaks_peak_5983b
III	4407257	4408032	776	4407833	119.8	4.80996	1.49702	3.73643	SET-26_somatic.vs.glp-1_OP50_MergedReps_narrow_peaks_peak_5983c
III	4408130	4408676	547	4408275	148.24	11.5534	1.84943	10.2766	SET-26_somatic.vs.glp-1_OP50_MergedReps_narrow_peaks_peak_5984a
III	4408130	4408676	547	4408514	160.34	15.0697	1.99939	13.7191	SET-26_somatic.vs.glp-1_OP50_MergedReps_narrow_peaks_peak_5984b
III	4410856	4411349	494	4411136	173.65	19.3082	2.16435	17.8853	SET-26_somatic.vs.glp-1_OP50_MergedReps_narrow_peaks_peak_5985
III	4411563	4412551	989	4412197	835.58	459.596	8.45029	456.855	SET-26_somatic.vs.glp-1_OP50_MergedReps_narrow_peaks_peak_5986
III	4412984	4413569	586	4413272	348.51	74.6268	3.20652	72.7602	SET-26_somatic.vs.glp-1_OP50_MergedReps_narrow_peaks_peak_5987
III	4413815	4415026	1212	4414122	718.2	348.922	7.12078	346.367	SET-26_somatic.vs.glp-1_OP50_MergedReps_narrow_peaks_peak_5988a
III	4413815	4415026	1212	4414946	140.37	7.75516	1.64387	6.57911	SET-26_somatic.vs.glp-1_OP50_MergedReps_narrow_peaks_peak_5988b
III	4415079	4420189	5111	4415300	237.18	32.2715	2.40587	30.6864	SET-26_somatic.vs.glp-1_OP50_MergedReps_narrow_peaks_peak_5989a
III	4415079	4420189	5111	4415624	205.11	26.6358	2.33688	25.1126	SET-26_somatic.vs.glp-1_OP50_MergedReps_narrow_peaks_peak_5989b
III	4415079	4420189	5111	4415976	165.18	16.6488	2.05938	15.2696	SET-26_somatic.vs.glp-1_OP50_MergedReps_narrow_peaks_peak_5989c
III	4415079	4420189	5111	4416377	220.24	37.9061	2.74171	36.266	SET-26_somatic.vs.glp-1_OP50_MergedReps_narrow_peaks_peak_5989d
III	4415079	4420189	5111	4417094	180.31	21.7645	2.24683	20.3043	SET-26_somatic.vs.glp-1_OP50_MergedReps_narrow_peaks_peak_5989e
III	4415079	4420189	5111	4417514	239.6	34.9968	2.50626	33.3845	SET-26_somatic.vs.glp-1_OP50_MergedReps_narrow_peaks_peak_5989f
III	4415079	4420189	5111	4417919	161.55	15.3803	2.01439	14.0249	SET-26_somatic.vs.glp-1_OP50_MergedReps_narrow_peaks_peak_5989g
III	4415079	4420189	5111	4418426	306.76	66.7814	3.2396	64.9533	SET-26_somatic.vs.glp-1_OP50_MergedReps_narrow_peaks_peak_5989h
III	4415079	4420189	5111	4419397	572.99	250.265	6.23898	247.902	SET-26_somatic.vs.glp-1_OP50_MergedReps_narrow_peaks_peak_5989i
III	4415079	4420189	5111	4419638	865.23	498.158	9.02319	495.356	SET-26_somatic.vs.glp-1_OP50_MergedReps_narrow_peaks_peak_5989j
III	4420398	4420618	221	4420497	128.88	5.50424	1.52796	4.40573	SET-26_somatic.vs.glp-1_OP50_MergedReps_narrow_peaks_peak_5990
III	4422153	4422353	201	4422250	136.74	8.44672	1.70697	7.24988	SET-26_somatic.vs.glp-1_OP50_MergedReps_narrow_peaks_peak_5991
III	4426712	4427231	520	4426879	253.52	52.9932	3.12906	51.2433	SET-26_somatic.vs.glp-1_OP50_MergedReps_narrow_peaks_peak_5992
III	4428481	4429204	724	4428834	275.3	52.3561	2.93936	50.6101	SET-26_somatic.vs.glp-1_OP50_MergedReps_narrow_peaks_peak_5993
III	4449368	4449567	200	4449485	133.72	5.74794	1.53087	4.64269	SET-26_somatic.vs.glp-1_OP50_MergedReps_narrow_peaks_peak_5994
III	4466565	4466901	337	4466793	131.3	7.28063	1.63948	6.11856	SET-26_somatic.vs.glp-1_OP50_MergedReps_narrow_peaks_peak_5995
III	4467291	4468098	808	4467770	170.63	18.1391	2.11883	16.7367	SET-26_somatic.vs.glp-1_OP50_MergedReps_narrow_peaks_peak_5996a
III	4467291	4468098	808	4467838	181.52	12.5528	1.78937	11.2549	SET-26_somatic.vs.glp-1_OP50_MergedReps_narrow_peaks_peak_5996b
III	4468219	4468996	778	4468680	363.03	91.128	3.60428	89.19	SET-26_somatic.vs.glp-1_OP50_MergedReps_narrow_peaks_peak_5997
III	4470739	4471376	638	4470988	295.87	60.2707	3.09241	58.4784	SET-26_somatic.vs.glp-1_OP50_MergedReps_narrow_peaks_peak_5998
III	4473317	4473760	444	4473517	166.39	16.9724	2.07437	15.587	SET-26_somatic.vs.glp-1_OP50_MergedReps_narrow_peaks_peak_5999
III	4474276	4476434	2159	4474446	153.68	12.9705	1.91691	11.6626	SET-26_somatic.vs.glp-1_OP50_MergedReps_narrow_peaks_peak_6000a
III	4474276	4476434	2159	4474610	159.13	14.7618	1.9844	13.4175	SET-26_somatic.vs.glp-1_OP50_MergedReps_narrow_peaks_peak_6000b
III	4474276	4476434	2159	4475533	882.17	525.556	9.49643	522.706	SET-26_somatic.vs.glp-1_OP50_MergedReps_narrow_peaks_peak_6000c
III	4476484	4477259	776	4476740	203.3	25.4236	2.29548	23.9161	SET-26_somatic.vs.glp-1_OP50_MergedReps_narrow_peaks_peak_6001a
III	4476484	4477259	776	4476858	228.11	30.0465	2.36191	28.4854	SET-26_somatic.vs.glp-1_OP50_MergedReps_narrow_peaks_peak_6001b
III	4491166	4492391	1226	4491425	217.21	30.1354	2.4246	28.5737	SET-26_somatic.vs.glp-1_OP50_MergedReps_narrow_peaks_peak_6002a
III	4491166	4492391	1226	4491772	174.86	19.4922	2.17112	18.0673	SET-26_somatic.vs.glp-1_OP50_MergedReps_narrow_peaks_peak_6002b
III	4491166	4492391	1226	4491953	202.09	30.2199	2.51676	28.6554	SET-26_somatic.vs.glp-1_OP50_MergedReps_narrow_peaks_peak_6002c
III	4491166	4492391	1226	4492287	130.09	6.96929	1.61835	5.82074	SET-26_somatic.vs.glp-1_OP50_MergedReps_narrow_peaks_peak_6002d
III	4492440	4495125	2686	4492799	226.29	40.611	2.81669	38.9481	SET-26_somatic.vs.glp-1_OP50_MergedReps_narrow_peaks_peak_6003a
III	4492440	4495125	2686	4493461	309.18	71.4036	3.37155	69.5528	SET-26_somatic.vs.glp-1_OP50_MergedReps_narrow_peaks_peak_6003b
III	4492440	4495125	2686	4494249	196.04	20.8195	2.11868	19.374	SET-26_somatic.vs.glp-1_OP50_MergedReps_narrow_peaks_peak_6003c
III	4492440	4495125	2686	4494737	358.19	99.1424	3.90426	97.1731	SET-26_somatic.vs.glp-1_OP50_MergedReps_narrow_peaks_peak_6003d
III	4495420	4495667	248	4495518	164.57	3.44405	1.31408	2.4309	SET-26_somatic.vs.glp-1_OP50_MergedReps_narrow_peaks_peak_6004
III	4496033	4496675	643	4496299	396.92	50.8765	2.36854	49.1402	SET-26_somatic.vs.glp-1_OP50_MergedReps_narrow_peaks_peak_6005
III	4497892	4498513	622	4498190	215.4	32.23	2.52862	30.6452	SET-26_somatic.vs.glp-1_OP50_MergedReps_narrow_peaks_peak_6006
III	4498705	4499167	463	4498828	170.02	14.8821	1.94164	13.5367	SET-26_somatic.vs.glp-1_OP50_MergedReps_narrow_peaks_peak_6007
III	4499238	4499589	352	4499444	138.56	5.93806	1.5299	4.82494	SET-26_somatic.vs.glp-1_OP50_MergedReps_narrow_peaks_peak_6008
III	4499714	4500230	517	4499897	174.26	10.4721	1.70151	9.22191	SET-26_somatic.vs.glp-1_OP50_MergedReps_narrow_peaks_peak_6009
III	4500653	4501838	1186	4500867	162.76	10.4694	1.74212	9.22073	SET-26_somatic.vs.glp-1_OP50_MergedReps_narrow_peaks_peak_6010a
III	4500653	4501838	1186	4500993	181.52	16.8806	2.00259	15.499	SET-26_somatic.vs.glp-1_OP50_MergedReps_narrow_peaks_peak_6010b
III	4500653	4501838	1186	4501282	156.1	10.0972	1.73327	8.85774	SET-26_somatic.vs.glp-1_OP50_MergedReps_narrow_peaks_peak_6010c
III	4500653	4501838	1186	4501723	159.73	11.4416	1.80641	10.1698	SET-26_somatic.vs.glp-1_OP50_MergedReps_narrow_peaks_peak_6010d
III	4501912	4503905	1994	4502194	219.63	30.2856	2.42455	28.7208	SET-26_somatic.vs.glp-1_OP50_MergedReps_narrow_peaks_peak_6011a
III	4501912	4503905	1994	4502876	363.03	91.128	3.60428	89.19	SET-26_somatic.vs.glp-1_OP50_MergedReps_narrow_peaks_peak_6011b
III	4501912	4503905	1994	4503636	179.1	6.17967	1.45945	5.0578	SET-26_somatic.vs.glp-1_OP50_MergedReps_narrow_peaks_peak_6011c
III	4504287	4504968	682	4504598	583.88	168.352	4.09005	166.175	SET-26_somatic.vs.glp-1_OP50_MergedReps_narrow_peaks_peak_6012
III	4505130	4507113	1984	4505331	222.05	31.7508	2.46306	30.1712	SET-26_somatic.vs.glp-1_OP50_MergedReps_narrow_peaks_peak_6013a
III	4505130	4507113	1984	4505941	217.82	16.6769	1.87025	15.2974	SET-26_somatic.vs.glp-1_OP50_MergedReps_narrow_peaks_peak_6013b
III	4505130	4507113	1984	4506541	260.78	36.9785	2.47427	35.3482	SET-26_somatic.vs.glp-1_OP50_MergedReps_narrow_peaks_peak_6013c
III	4505130	4507113	1984	4506864	248.68	19.0917	1.87727	17.6734	SET-26_somatic.vs.glp-1_OP50_MergedReps_narrow_peaks_peak_6013d
III	4507224	4507588	365	4507385	160.94	11.0484	1.78313	9.78526	SET-26_somatic.vs.glp-1_OP50_MergedReps_narrow_peaks_peak_6014
III	4508250	4508821	572	4508506	380.58	108.495	4.01662	106.493	SET-26_somatic.vs.glp-1_OP50_MergedReps_narrow_peaks_peak_6015a
III	4508250	4508821	572	4508651	393.89	98.8067	3.62284	96.8393	SET-26_somatic.vs.glp-1_OP50_MergedReps_narrow_peaks_peak_6015b
III	4513930	4514359	430	4514148	293.45	69.1634	3.42385	67.3239	SET-26_somatic.vs.glp-1_OP50_MergedReps_narrow_peaks_peak_6016
III	4517956	4518514	559	4518282	265.62	49.3431	2.89803	47.6169	SET-26_somatic.vs.glp-1_OP50_MergedReps_narrow_peaks_peak_6017
III	4522093	4522374	282	4522260	129.48	6.83621	1.61699	5.68998	SET-26_somatic.vs.glp-1_OP50_MergedReps_narrow_peaks_peak_6018
III	4532457	4532669	213	4532528	128.27	5.40827	1.51372	4.31164	SET-26_somatic.vs.glp-1_OP50_MergedReps_narrow_peaks_peak_6019
III	4533244	4533462	219	4533371	124.64	5.45483	1.53221	4.35731	SET-26_somatic.vs.glp-1_OP50_MergedReps_narrow_peaks_peak_6020
III	4536730	4537352	623	4537068	185.75	12.19	1.76181	10.8998	SET-26_somatic.vs.glp-1_OP50_MergedReps_narrow_peaks_peak_6021
III	4540442	4540998	557	4540742	384.21	59.1073	2.60276	57.321	SET-26_somatic.vs.glp-1_OP50_MergedReps_narrow_peaks_peak_6022
III	4542001	4542807	807	4542481	548.18	231.295	5.96933	228.971	SET-26_somatic.vs.glp-1_OP50_MergedReps_narrow_peaks_peak_6023
III	4551856	4552507	652	4552171	1349.87	461.119	4.82455	458.376	SET-26_somatic.vs.glp-1_OP50_MergedReps_narrow_peaks_peak_6024
III	4552639	4553668	1030	4552735	136.14	3.10033	1.31863	2.10784	SET-26_somatic.vs.glp-1_OP50_MergedReps_narrow_peaks_peak_6025a
III	4552639	4553668	1030	4552970	228.71	37.112	2.65868	35.4801	SET-26_somatic.vs.glp-1_OP50_MergedReps_narrow_peaks_peak_6025b
III	4552639	4553668	1030	4553247	205.72	16.851	1.91406	15.4696	SET-26_somatic.vs.glp-1_OP50_MergedReps_narrow_peaks_peak_6025c
III	4555248	4555957	710	4555550	529.42	159.675	4.24337	157.52	SET-26_somatic.vs.glp-1_OP50_MergedReps_narrow_peaks_peak_6026
III	4556563	4556933	371	4556777	180.91	15.7667	1.95603	14.4041	SET-26_somatic.vs.glp-1_OP50_MergedReps_narrow_peaks_peak_6027
III	4558232	4558931	700	4558459	132.51	7.24118	1.63611	6.08389	SET-26_somatic.vs.glp-1_OP50_MergedReps_narrow_peaks_peak_6028a
III	4558232	4558931	700	4558537	142.19	8.52004	1.68456	7.32207	SET-26_somatic.vs.glp-1_OP50_MergedReps_narrow_peaks_peak_6028b
III	4558232	4558931	700	4558673	137.95	4.89424	1.46265	3.81892	SET-26_somatic.vs.glp-1_OP50_MergedReps_narrow_peaks_peak_6028c
III	4559402	4559794	393	4559621	204.51	28.2113	2.41774	26.6689	SET-26_somatic.vs.glp-1_OP50_MergedReps_narrow_peaks_peak_6029
III	4560141	4562720	2580	4560684	1090.91	802.492	13.5315	799.232	SET-26_somatic.vs.glp-1_OP50_MergedReps_narrow_peaks_peak_6030a
III	4560141	4562720	2580	4561577	286.19	55.0025	2.96073	53.2397	SET-26_somatic.vs.glp-1_OP50_MergedReps_narrow_peaks_peak_6030b
III	4560141	4562720	2580	4562282	926.34	521.681	8.74846	518.837	SET-26_somatic.vs.glp-1_OP50_MergedReps_narrow_peaks_peak_6030c
III	4562965	4563275	311	4563170	140.37	4.90821	1.45146	3.83264	SET-26_somatic.vs.glp-1_OP50_MergedReps_narrow_peaks_peak_6031
III	4563463	4565070	1608	4563875	194.22	27.0206	2.41929	25.4923	SET-26_somatic.vs.glp-1_OP50_MergedReps_narrow_peaks_peak_6032a
III	4563463	4565070	1608	4564379	125.25	5.98603	1.5645	4.86773	SET-26_somatic.vs.glp-1_OP50_MergedReps_narrow_peaks_peak_6032b
III	4563463	4565070	1608	4564559	117.38	3.35341	1.37332	2.34718	SET-26_somatic.vs.glp-1_OP50_MergedReps_narrow_peaks_peak_6032c
III	4563463	4565070	1608	4564675	119.8	3.51442	1.38851	2.49944	SET-26_somatic.vs.glp-1_OP50_MergedReps_narrow_peaks_peak_6032d
III	4563463	4565070	1608	4564727	144	8.68133	1.68608	7.48086	SET-26_somatic.vs.glp-1_OP50_MergedReps_narrow_peaks_peak_6032e
III	4563463	4565070	1608	4564946	137.95	8.68921	1.72196	7.48481	SET-26_somatic.vs.glp-1_OP50_MergedReps_narrow_peaks_peak_6032f
III	4565788	4567341	1554	4566219	342.46	104.617	4.25633	102.628	SET-26_somatic.vs.glp-1_OP50_MergedReps_narrow_peaks_peak_6033a
III	4565788	4567341	1554	4567145	141.58	9.68944	1.76695	8.45925	SET-26_somatic.vs.glp-1_OP50_MergedReps_narrow_peaks_peak_6033b
III	4567401	4570709	3309	4567861	216	36.1416	2.68922	34.5179	SET-26_somatic.vs.glp-1_OP50_MergedReps_narrow_peaks_peak_6034a
III	4567401	4570709	3309	4568599	739.98	378.439	7.63897	375.831	SET-26_somatic.vs.glp-1_OP50_MergedReps_narrow_peaks_peak_6034b
III	4567401	4570709	3309	4568817	877.93	555.17	10.4386	552.272	SET-26_somatic.vs.glp-1_OP50_MergedReps_narrow_peaks_peak_6034c
III	4567401	4570709	3309	4569316	165.78	14.5329	1.95298	13.1944	SET-26_somatic.vs.glp-1_OP50_MergedReps_narrow_peaks_peak_6034d
III	4567401	4570709	3309	4569539	156.1	12.1121	1.84828	10.8229	SET-26_somatic.vs.glp-1_OP50_MergedReps_narrow_peaks_peak_6034e
III	4567401	4570709	3309	4569696	156.71	6.81968	1.54617	5.67576	SET-26_somatic.vs.glp-1_OP50_MergedReps_narrow_peaks_peak_6034f
III	4567401	4570709	3309	4570016	173.05	19.3082	2.15685	17.8853	SET-26_somatic.vs.glp-1_OP50_MergedReps_narrow_peaks_peak_6034g
III	4567401	4570709	3309	4570434	231.74	42.9174	2.88417	41.2364	SET-26_somatic.vs.glp-1_OP50_MergedReps_narrow_peaks_peak_6034h
III	4570973	4572234	1262	4571200	127.67	6.40462	1.59449	5.27217	SET-26_somatic.vs.glp-1_OP50_MergedReps_narrow_peaks_peak_6035a
III	4570973	4572234	1262	4571579	181.52	20.6495	2.18844	19.2082	SET-26_somatic.vs.glp-1_OP50_MergedReps_narrow_peaks_peak_6035b
III	4570973	4572234	1262	4572086	116.17	4.26783	1.45203	3.21696	SET-26_somatic.vs.glp-1_OP50_MergedReps_narrow_peaks_peak_6035c
III	4572376	4572615	240	4572494	109.51	3.12594	1.36955	2.13036	SET-26_somatic.vs.glp-1_OP50_MergedReps_narrow_peaks_peak_6036
III	4574327	4575438	1112	4574605	190.59	25.4735	2.3743	23.9645	SET-26_somatic.vs.glp-1_OP50_MergedReps_narrow_peaks_peak_6037a
III	4574327	4575438	1112	4574961	315.84	87.9476	3.92641	86.0218	SET-26_somatic.vs.glp-1_OP50_MergedReps_narrow_peaks_peak_6037b
III	4575972	4576830	859	4576297	203.3	23.7454	2.22063	22.2592	SET-26_somatic.vs.glp-1_OP50_MergedReps_narrow_peaks_peak_6038a
III	4575972	4576830	859	4576487	206.32	31.8706	2.56925	30.2881	SET-26_somatic.vs.glp-1_OP50_MergedReps_narrow_peaks_peak_6038b
III	4577013	4580945	3933	4577331	166.99	16.9724	2.08187	15.587	SET-26_somatic.vs.glp-1_OP50_MergedReps_narrow_peaks_peak_6039a
III	4577013	4580945	3933	4578525	973.53	566.66	9.19369	563.744	SET-26_somatic.vs.glp-1_OP50_MergedReps_narrow_peaks_peak_6039b
III	4577013	4580945	3933	4579294	194.83	13.4552	1.79658	12.1384	SET-26_somatic.vs.glp-1_OP50_MergedReps_narrow_peaks_peak_6039c
III	4577013	4580945	3933	4579520	194.22	16.1226	1.91394	14.7532	SET-26_somatic.vs.glp-1_OP50_MergedReps_narrow_peaks_peak_6039d
III	4577013	4580945	3933	4579971	158.52	14.4565	1.9769	13.1188	SET-26_somatic.vs.glp-1_OP50_MergedReps_narrow_peaks_peak_6039e
III	4577013	4580945	3933	4580238	146.42	9.16188	1.71422	7.94863	SET-26_somatic.vs.glp-1_OP50_MergedReps_narrow_peaks_peak_6039f
III	4577013	4580945	3933	4580459	211.16	33.9808	2.62923	32.3774	SET-26_somatic.vs.glp-1_OP50_MergedReps_narrow_peaks_peak_6039g
III	4577013	4580945	3933	4580700	205.72	31.4548	2.56175	29.8771	SET-26_somatic.vs.glp-1_OP50_MergedReps_narrow_peaks_peak_6039h
III	4581138	4581749	612	4581491	203.3	30.6294	2.53176	29.0601	SET-26_somatic.vs.glp-1_OP50_MergedReps_narrow_peaks_peak_6040
III	4581964	4582219	256	4582078	136.74	8.44672	1.70697	7.24988	SET-26_somatic.vs.glp-1_OP50_MergedReps_narrow_peaks_peak_6041
III	4582487	4583001	515	4582805	160.94	15.0697	2.00689	13.7191	SET-26_somatic.vs.glp-1_OP50_MergedReps_narrow_peaks_peak_6042
III	4583722	4584719	998	4583874	154.29	13.2622	1.92441	11.9477	SET-26_somatic.vs.glp-1_OP50_MergedReps_narrow_peaks_peak_6043a
III	4583722	4584719	998	4584350	398.13	142.05	4.94615	139.943	SET-26_somatic.vs.glp-1_OP50_MergedReps_narrow_peaks_peak_6043b
III	4586159	4591228	5070	4586262	136.14	7.97604	1.66833	6.79258	SET-26_somatic.vs.glp-1_OP50_MergedReps_narrow_peaks_peak_6044a
III	4586159	4591228	5070	4587307	1143.55	797.28	12.307	794.029	SET-26_somatic.vs.glp-1_OP50_MergedReps_narrow_peaks_peak_6044b
III	4586159	4591228	5070	4587928	251.1	44.5288	2.80108	42.8362	SET-26_somatic.vs.glp-1_OP50_MergedReps_narrow_peaks_peak_6044c
III	4586159	4591228	5070	4588255	279.53	50.3809	2.84518	48.6474	SET-26_somatic.vs.glp-1_OP50_MergedReps_narrow_peaks_peak_6044d
III	4586159	4591228	5070	4588801	240.21	34.7376	2.48666	33.1277	SET-26_somatic.vs.glp-1_OP50_MergedReps_narrow_peaks_peak_6044e
III	4586159	4591228	5070	4589572	221.45	36.5964	2.68012	34.9684	SET-26_somatic.vs.glp-1_OP50_MergedReps_narrow_peaks_peak_6044f
III	4586159	4591228	5070	4589890	206.32	31.8706	2.56925	30.2881	SET-26_somatic.vs.glp-1_OP50_MergedReps_narrow_peaks_peak_6044g
III	4586159	4591228	5070	4590434	162.15	15.6935	2.02189	14.3316	SET-26_somatic.vs.glp-1_OP50_MergedReps_narrow_peaks_peak_6044h
III	4586159	4591228	5070	4590966	245.65	49.6194	3.05663	47.8905	SET-26_somatic.vs.glp-1_OP50_MergedReps_narrow_peaks_peak_6044i
III	4591447	4592287	841	4591596	147.63	11.2785	1.84193	10.0088	SET-26_somatic.vs.glp-1_OP50_MergedReps_narrow_peaks_peak_6045a
III	4591447	4592287	841	4591887	151.26	12.3953	1.88692	11.0992	SET-26_somatic.vs.glp-1_OP50_MergedReps_narrow_peaks_peak_6045b
III	4591447	4592287	841	4592099	140.37	9.43488	1.75196	8.21011	SET-26_somatic.vs.glp-1_OP50_MergedReps_narrow_peaks_peak_6045c
III	4593168	4593455	288	4593327	126.46	5.9044	1.55814	4.79174	SET-26_somatic.vs.glp-1_OP50_MergedReps_narrow_peaks_peak_6046
III	4594178	4596063	1886	4594418	167.6	12.4718	1.83261	11.1749	SET-26_somatic.vs.glp-1_OP50_MergedReps_narrow_peaks_peak_6047a
III	4594178	4596063	1886	4595058	630.47	329.33	7.82543	326.811	SET-26_somatic.vs.glp-1_OP50_MergedReps_narrow_peaks_peak_6047b
III	4594178	4596063	1886	4595847	144	10.4709	1.79694	9.22073	SET-26_somatic.vs.glp-1_OP50_MergedReps_narrow_peaks_peak_6047c
III	4596138	4596690	553	4596312	150.05	12.1119	1.87193	10.8227	SET-26_somatic.vs.glp-1_OP50_MergedReps_narrow_peaks_peak_6048a
III	4596138	4596690	553	4596504	153.08	12.9705	1.90942	11.6626	SET-26_somatic.vs.glp-1_OP50_MergedReps_narrow_peaks_peak_6048b
III	4597102	4597481	380	4597264	169.41	13.1714	1.86043	11.8613	SET-26_somatic.vs.glp-1_OP50_MergedReps_narrow_peaks_peak_6049
III	4597532	4598036	505	4597789	160.94	5.29935	1.44593	4.20926	SET-26_somatic.vs.glp-1_OP50_MergedReps_narrow_peaks_peak_6050
III	4598382	4598984	603	4598731	167.6	11.7433	1.79362	10.464	SET-26_somatic.vs.glp-1_OP50_MergedReps_narrow_peaks_peak_6051
III	4600285	4600980	696	4600585	376.95	126.909	4.68372	124.847	SET-26_somatic.vs.glp-1_OP50_MergedReps_narrow_peaks_peak_6052
III	4601822	4602632	811	4602135	208.74	27.0493	2.34612	25.5207	SET-26_somatic.vs.glp-1_OP50_MergedReps_narrow_peaks_peak_6053a
III	4601822	4602632	811	4602470	163.36	8.8354	1.64364	7.62891	SET-26_somatic.vs.glp-1_OP50_MergedReps_narrow_peaks_peak_6053b
III	4603072	4604515	1444	4603167	135.53	4.97153	1.46809	3.89468	SET-26_somatic.vs.glp-1_OP50_MergedReps_narrow_peaks_peak_6054a
III	4603072	4604515	1444	4603430	154.89	13.1355	1.92461	11.8257	SET-26_somatic.vs.glp-1_OP50_MergedReps_narrow_peaks_peak_6054b
III	4603072	4604515	1444	4603808	142.79	8.90074	1.7159	7.6933	SET-26_somatic.vs.glp-1_OP50_MergedReps_narrow_peaks_peak_6054c
III	4603072	4604515	1444	4604144	166.39	15.444	1.99273	14.0878	SET-26_somatic.vs.glp-1_OP50_MergedReps_narrow_peaks_peak_6054d
III	4606083	4606588	506	4606210	136.14	8.44672	1.69947	7.24988	SET-26_somatic.vs.glp-1_OP50_MergedReps_narrow_peaks_peak_6055
III	4608056	4608697	642	4608245	131.3	7.28063	1.63948	6.11856	SET-26_somatic.vs.glp-1_OP50_MergedReps_narrow_peaks_peak_6056a
III	4608056	4608697	642	4608544	157.31	13.5987	1.93066	12.2786	SET-26_somatic.vs.glp-1_OP50_MergedReps_narrow_peaks_peak_6056b
III	4609223	4609520	298	4609344	128.88	6.21159	1.58	5.08685	SET-26_somatic.vs.glp-1_OP50_MergedReps_narrow_peaks_peak_6057
III	4609732	4610640	909	4609820	113.15	3.75709	1.41454	2.72936	SET-26_somatic.vs.glp-1_OP50_MergedReps_narrow_peaks_peak_6058a
III	4609732	4610640	909	4610176	137.35	8.68921	1.71446	7.48481	SET-26_somatic.vs.glp-1_OP50_MergedReps_narrow_peaks_peak_6058b
III	4609732	4610640	909	4610488	131.9	6.90577	1.62075	5.75835	SET-26_somatic.vs.glp-1_OP50_MergedReps_narrow_peaks_peak_6058c
III	4610848	4611263	416	4610961	179.1	13.4803	1.83771	12.1631	SET-26_somatic.vs.glp-1_OP50_MergedReps_narrow_peaks_peak_6059
III	4611686	4613196	1511	4611885	134.93	7.97095	1.68447	6.78757	SET-26_somatic.vs.glp-1_OP50_MergedReps_narrow_peaks_peak_6060a
III	4611686	4613196	1511	4612612	717.59	345.396	7.04503	342.848	SET-26_somatic.vs.glp-1_OP50_MergedReps_narrow_peaks_peak_6060b
III	4616243	4616642	400	4616461	180.31	21.7645	2.24683	20.3043	SET-26_somatic.vs.glp-1_OP50_MergedReps_narrow_peaks_peak_6061
III	4643475	4643686	212	4643570	151.26	6.92825	1.56008	5.78041	SET-26_somatic.vs.glp-1_OP50_MergedReps_narrow_peaks_peak_6062
III	4648805	4649940	1136	4649525	924.52	391.57	6.04916	388.941	SET-26_somatic.vs.glp-1_OP50_MergedReps_narrow_peaks_peak_6063
III	4650092	4650891	800	4650391	206.93	28.2372	2.41216	26.6946	SET-26_somatic.vs.glp-1_OP50_MergedReps_narrow_peaks_peak_6064a
III	4650092	4650891	800	4650719	166.99	14.6776	1.95889	13.3375	SET-26_somatic.vs.glp-1_OP50_MergedReps_narrow_peaks_peak_6064b
III	4650953	4652267	1315	4651225	259.57	43.4371	2.71425	41.7519	SET-26_somatic.vs.glp-1_OP50_MergedReps_narrow_peaks_peak_6065a
III	4650953	4652267	1315	4651649	144	7.77901	1.62924	6.60261	SET-26_somatic.vs.glp-1_OP50_MergedReps_narrow_peaks_peak_6065b
III	4650953	4652267	1315	4652016	153.68	6.72311	1.54684	5.58084	SET-26_somatic.vs.glp-1_OP50_MergedReps_narrow_peaks_peak_6065c
III	4652383	4652596	214	4652488	127.06	5.75558	1.53957	4.64999	SET-26_somatic.vs.glp-1_OP50_MergedReps_narrow_peaks_peak_6066
III	4653422	4653973	552	4653639	148.84	10.4234	1.78896	9.1776	SET-26_somatic.vs.glp-1_OP50_MergedReps_narrow_peaks_peak_6067
III	4656305	4657170	866	4656637	307.37	83.1965	3.82144	81.2905	SET-26_somatic.vs.glp-1_OP50_MergedReps_narrow_peaks_peak_6068a
III	4656305	4657170	866	4657047	140.37	4.99262	1.45745	3.91529	SET-26_somatic.vs.glp-1_OP50_MergedReps_narrow_peaks_peak_6068b
III	4666515	4667394	880	4666943	387.23	86.8689	3.31824	84.948	SET-26_somatic.vs.glp-1_OP50_MergedReps_narrow_peaks_peak_6069
III	4668122	4668521	400	4668331	197.25	19.2154	2.04379	17.7959	SET-26_somatic.vs.glp-1_OP50_MergedReps_narrow_peaks_peak_6070
III	4687117	4687506	390	4687351	168.81	15.6143	1.99776	14.2562	SET-26_somatic.vs.glp-1_OP50_MergedReps_narrow_peaks_peak_6071
III	4688209	4688586	378	4688460	246.86	12.0104	1.62001	10.726	SET-26_somatic.vs.glp-1_OP50_MergedReps_narrow_peaks_peak_6072
III	4688957	4690171	1215	4689235	211.77	30.9918	2.50316	29.4201	SET-26_somatic.vs.glp-1_OP50_MergedReps_narrow_peaks_peak_6073a
III	4688957	4690171	1215	4689794	277.72	66.2002	3.45403	64.3753	SET-26_somatic.vs.glp-1_OP50_MergedReps_narrow_peaks_peak_6073b
III	4691863	4692482	620	4692172	179.7	15.22	1.93057	13.8677	SET-26_somatic.vs.glp-1_OP50_MergedReps_narrow_peaks_peak_6074a
III	4691863	4692482	620	4692299	154.89	6.92239	1.55894	5.7746	SET-26_somatic.vs.glp-1_OP50_MergedReps_narrow_peaks_peak_6074b
III	4692599	4694410	1812	4692694	174.86	11.7975	1.77637	10.5176	SET-26_somatic.vs.glp-1_OP50_MergedReps_narrow_peaks_peak_6075a
III	4692599	4694410	1812	4693572	1124.19	791.443	12.5021	788.199	SET-26_somatic.vs.glp-1_OP50_MergedReps_narrow_peaks_peak_6075b
III	4692599	4694410	1812	4694200	136.14	7.73428	1.65225	6.56197	SET-26_somatic.vs.glp-1_OP50_MergedReps_narrow_peaks_peak_6075c
III	4694515	4697605	3091	4694669	160.34	9.78509	1.70549	8.55364	SET-26_somatic.vs.glp-1_OP50_MergedReps_narrow_peaks_peak_6076a
III	4694515	4697605	3091	4695170	224.47	20.8175	2.01317	19.3721	SET-26_somatic.vs.glp-1_OP50_MergedReps_narrow_peaks_peak_6076b
III	4694515	4697605	3091	4695597	191.8	25.8569	2.3893	24.3427	SET-26_somatic.vs.glp-1_OP50_MergedReps_narrow_peaks_peak_6076c
III	4694515	4697605	3091	4696088	159.13	11.7999	1.81965	10.5199	SET-26_somatic.vs.glp-1_OP50_MergedReps_narrow_peaks_peak_6076d
III	4694515	4697605	3091	4696365	142.19	9.94697	1.77445	8.70952	SET-26_somatic.vs.glp-1_OP50_MergedReps_narrow_peaks_peak_6076e
III	4694515	4697605	3091	4697076	240.21	34.7376	2.48666	33.1277	SET-26_somatic.vs.glp-1_OP50_MergedReps_narrow_peaks_peak_6076f
III	4694515	4697605	3091	4697431	139.77	9.18331	1.74446	7.96594	SET-26_somatic.vs.glp-1_OP50_MergedReps_narrow_peaks_peak_6076g
III	4697694	4699064	1371	4698145	205.11	31.4548	2.55425	29.8771	SET-26_somatic.vs.glp-1_OP50_MergedReps_narrow_peaks_peak_6077a
III	4697694	4699064	1371	4698880	141.58	9.68944	1.76695	8.45925	SET-26_somatic.vs.glp-1_OP50_MergedReps_narrow_peaks_peak_6077b
III	4699121	4699580	460	4699266	145.82	10.7372	1.81944	9.47981	SET-26_somatic.vs.glp-1_OP50_MergedReps_narrow_peaks_peak_6078
III	4699957	4702185	2229	4700273	205.72	31.4548	2.56175	29.8771	SET-26_somatic.vs.glp-1_OP50_MergedReps_narrow_peaks_peak_6079a
III	4699957	4702185	2229	4700732	179.7	19.3454	2.13594	17.9221	SET-26_somatic.vs.glp-1_OP50_MergedReps_narrow_peaks_peak_6079b
III	4699957	4702185	2229	4700944	157.92	12.082	1.8522	10.7967	SET-26_somatic.vs.glp-1_OP50_MergedReps_narrow_peaks_peak_6079c
III	4699957	4702185	2229	4701258	213.58	15.584	1.83405	14.2264	SET-26_somatic.vs.glp-1_OP50_MergedReps_narrow_peaks_peak_6079d
III	4699957	4702185	2229	4701668	155.5	10.7452	1.7784	9.48777	SET-26_somatic.vs.glp-1_OP50_MergedReps_narrow_peaks_peak_6079e
III	4699957	4702185	2229	4701937	130.69	7.05683	1.63199	5.90275	SET-26_somatic.vs.glp-1_OP50_MergedReps_narrow_peaks_peak_6079f
III	4702242	4702802	561	4702406	188.17	24.7133	2.34431	23.2135	SET-26_somatic.vs.glp-1_OP50_MergedReps_narrow_peaks_peak_6080a
III	4702242	4702802	561	4702610	180.91	11.2803	1.73249	10.0105	SET-26_somatic.vs.glp-1_OP50_MergedReps_narrow_peaks_peak_6080b
III	4703244	4706069	2826	4703360	158.52	12.591	1.87235	11.2927	SET-26_somatic.vs.glp-1_OP50_MergedReps_narrow_peaks_peak_6081a
III	4703244	4706069	2826	4704134	831.34	522.649	10.3148	519.804	SET-26_somatic.vs.glp-1_OP50_MergedReps_narrow_peaks_peak_6081b
III	4703244	4706069	2826	4704724	251.1	32.1376	2.33423	30.5534	SET-26_somatic.vs.glp-1_OP50_MergedReps_narrow_peaks_peak_6081c
III	4703244	4706069	2826	4705022	179.1	11.363	1.73169	10.0922	SET-26_somatic.vs.glp-1_OP50_MergedReps_narrow_peaks_peak_6081d
III	4703244	4706069	2826	4705345	218.42	22.6645	2.10985	21.1933	SET-26_somatic.vs.glp-1_OP50_MergedReps_narrow_peaks_peak_6081e
III	4703244	4706069	2826	4705485	225.08	25.0241	2.17385	23.5219	SET-26_somatic.vs.glp-1_OP50_MergedReps_narrow_peaks_peak_6081f
III	4703244	4706069	2826	4705901	223.87	18.3749	1.92196	16.9674	SET-26_somatic.vs.glp-1_OP50_MergedReps_narrow_peaks_peak_6081g
III	4706257	4707681	1425	4706585	180.91	21.7645	2.25433	20.3043	SET-26_somatic.vs.glp-1_OP50_MergedReps_narrow_peaks_peak_6082a
III	4706257	4707681	1425	4706807	165.78	16.6488	2.06688	15.2696	SET-26_somatic.vs.glp-1_OP50_MergedReps_narrow_peaks_peak_6082b
III	4706257	4707681	1425	4707284	291.64	73.9663	3.62648	72.103	SET-26_somatic.vs.glp-1_OP50_MergedReps_narrow_peaks_peak_6082c
III	4708902	4709294	393	4709063	171.84	18.6284	2.14186	17.2157	SET-26_somatic.vs.glp-1_OP50_MergedReps_narrow_peaks_peak_6083
III	4713992	4714370	379	4714125	151.87	3.56155	1.34095	2.54551	SET-26_somatic.vs.glp-1_OP50_MergedReps_narrow_peaks_peak_6084a
III	4713992	4714370	379	4714276	134.93	6.09422	1.55523	4.97382	SET-26_somatic.vs.glp-1_OP50_MergedReps_narrow_peaks_peak_6084b
III	4714442	4714646	205	4714539	113.75	3.75709	1.42204	2.72936	SET-26_somatic.vs.glp-1_OP50_MergedReps_narrow_peaks_peak_6085
III	4714708	4715457	750	4715152	202.69	30.2199	2.52426	28.6554	SET-26_somatic.vs.glp-1_OP50_MergedReps_narrow_peaks_peak_6086
III	4717615	4719819	2205	4717764	138.56	8.93475	1.72946	7.72487	SET-26_somatic.vs.glp-1_OP50_MergedReps_narrow_peaks_peak_6087a
III	4717615	4719819	2205	4718440	280.14	64.3077	3.3469	62.4934	SET-26_somatic.vs.glp-1_OP50_MergedReps_narrow_peaks_peak_6087b
III	4717615	4719819	2205	4718709	231.13	40.2485	2.76346	38.589	SET-26_somatic.vs.glp-1_OP50_MergedReps_narrow_peaks_peak_6087c
III	4717615	4719819	2205	4719292	156.1	13.8539	1.94691	12.5277	SET-26_somatic.vs.glp-1_OP50_MergedReps_narrow_peaks_peak_6087d
III	4717615	4719819	2205	4719584	180.31	21.7645	2.24683	20.3043	SET-26_somatic.vs.glp-1_OP50_MergedReps_narrow_peaks_peak_6087e
III	4720533	4722339	1807	4720939	584.48	288.72	7.25557	286.28	SET-26_somatic.vs.glp-1_OP50_MergedReps_narrow_peaks_peak_6088a
III	4720533	4722339	1807	4721975	724.25	290.525	5.66601	288.081	SET-26_somatic.vs.glp-1_OP50_MergedReps_narrow_peaks_peak_6088b
III	4723274	4723760	487	4723441	212.98	20.2548	2.03789	18.8194	SET-26_somatic.vs.glp-1_OP50_MergedReps_narrow_peaks_peak_6089a
III	4723274	4723760	487	4723538	231.74	31.4427	2.40927	29.8672	SET-26_somatic.vs.glp-1_OP50_MergedReps_narrow_peaks_peak_6089b
III	4723817	4724793	977	4724164	296.48	65.5794	3.26897	63.7584	SET-26_somatic.vs.glp-1_OP50_MergedReps_narrow_peaks_peak_6090a
III	4723817	4724793	977	4724682	137.35	8.68921	1.71446	7.48481	SET-26_somatic.vs.glp-1_OP50_MergedReps_narrow_peaks_peak_6090b
III	4727474	4727899	426	4727723	199.06	18.0295	1.98082	16.6281	SET-26_somatic.vs.glp-1_OP50_MergedReps_narrow_peaks_peak_6091
III	4731273	4731860	588	4731540	321.89	51.7576	2.6685	50.0147	SET-26_somatic.vs.glp-1_OP50_MergedReps_narrow_peaks_peak_6092
III	4733956	4734683	728	4734377	244.44	30.7062	2.31549	29.1364	SET-26_somatic.vs.glp-1_OP50_MergedReps_narrow_peaks_peak_6093
III	4737116	4737597	482	4737422	154.89	13.2622	1.93191	11.9477	SET-26_somatic.vs.glp-1_OP50_MergedReps_narrow_peaks_peak_6094
III	4737899	4738207	309	4738024	122.83	4.83908	1.49188	3.76487	SET-26_somatic.vs.glp-1_OP50_MergedReps_narrow_peaks_peak_6095
III	4740003	4740421	419	4740100	152.47	12.1611	1.87163	10.8714	SET-26_somatic.vs.glp-1_OP50_MergedReps_narrow_peaks_peak_6096
III	4740494	4741279	786	4740956	451.98	117.74	3.7436	115.707	SET-26_somatic.vs.glp-1_OP50_MergedReps_narrow_peaks_peak_6097
III	4749443	4749647	205	4749537	157.31	14.1539	1.9619	12.821	SET-26_somatic.vs.glp-1_OP50_MergedReps_narrow_peaks_peak_6098
III	4752517	4753258	742	4752808	451.37	180.63	5.60599	178.422	SET-26_somatic.vs.glp-1_OP50_MergedReps_narrow_peaks_peak_6099
III	4753328	4756009	2682	4753582	135.53	8.20729	1.69197	7.01825	SET-26_somatic.vs.glp-1_OP50_MergedReps_narrow_peaks_peak_6100a
III	4753328	4756009	2682	4754414	1239.75	976.077	15.376	972.593	SET-26_somatic.vs.glp-1_OP50_MergedReps_narrow_peaks_peak_6100b
III	4753328	4756009	2682	4755237	173.65	19.3082	2.16435	17.8853	SET-26_somatic.vs.glp-1_OP50_MergedReps_narrow_peaks_peak_6100c
III	4753328	4756009	2682	4755553	188.78	22.7998	2.25925	21.3275	SET-26_somatic.vs.glp-1_OP50_MergedReps_narrow_peaks_peak_6100d
III	4753328	4756009	2682	4755830	180.91	13.0081	1.81911	11.6998	SET-26_somatic.vs.glp-1_OP50_MergedReps_narrow_peaks_peak_6100e
III	4756602	4758317	1716	4757091	713.96	372.979	7.85674	370.381	SET-26_somatic.vs.glp-1_OP50_MergedReps_narrow_peaks_peak_6101a
III	4756602	4758317	1716	4757901	283.77	58.9458	3.12934	57.1601	SET-26_somatic.vs.glp-1_OP50_MergedReps_narrow_peaks_peak_6101b
III	4779816	4780377	562	4780089	386.63	101.66	3.7561	99.6817	SET-26_somatic.vs.glp-1_OP50_MergedReps_narrow_peaks_peak_6102
III	4785579	4786973	1395	4785980	608.08	229.903	5.29634	227.582	SET-26_somatic.vs.glp-1_OP50_MergedReps_narrow_peaks_peak_6103a
III	4785579	4786973	1395	4786296	211.16	23.973	2.19177	22.4825	SET-26_somatic.vs.glp-1_OP50_MergedReps_narrow_peaks_peak_6103b
III	4785579	4786973	1395	4786441	207.53	25.1754	2.26667	23.6696	SET-26_somatic.vs.glp-1_OP50_MergedReps_narrow_peaks_peak_6103c
III	4785579	4786973	1395	4786712	210.56	19.6304	2.01484	18.2047	SET-26_somatic.vs.glp-1_OP50_MergedReps_narrow_peaks_peak_6103d
III	4787230	4787706	477	4787322	151.26	3.10473	1.3014	2.11216	SET-26_somatic.vs.glp-1_OP50_MergedReps_narrow_peaks_peak_6104a
III	4787230	4787706	477	4787447	150.05	8.5479	1.65993	7.34948	SET-26_somatic.vs.glp-1_OP50_MergedReps_narrow_peaks_peak_6104b
III	4788074	4789870	1797	4788262	187.57	5.77377	1.42853	4.66793	SET-26_somatic.vs.glp-1_OP50_MergedReps_narrow_peaks_peak_6105a
III	4788074	4789870	1797	4788908	186.36	15.8561	1.93151	14.4925	SET-26_somatic.vs.glp-1_OP50_MergedReps_narrow_peaks_peak_6105b
III	4788074	4789870	1797	4789508	191.2	13.0303	1.7796	11.7217	SET-26_somatic.vs.glp-1_OP50_MergedReps_narrow_peaks_peak_6105c
III	4790546	4791142	597	4790731	166.99	16.9724	2.08187	15.587	SET-26_somatic.vs.glp-1_OP50_MergedReps_narrow_peaks_peak_6106
III	4792216	4792440	225	4792305	123.43	5.58061	1.54201	4.47847	SET-26_somatic.vs.glp-1_OP50_MergedReps_narrow_peaks_peak_6107
III	4794831	4795075	245	4794930	139.16	9.14783	1.73468	7.93487	SET-26_somatic.vs.glp-1_OP50_MergedReps_narrow_peaks_peak_6108
III	4795167	4797254	2088	4796212	1107.85	553.637	7.44197	550.741	SET-26_somatic.vs.glp-1_OP50_MergedReps_narrow_peaks_peak_6109a
III	4795167	4797254	2088	4796646	372.11	113.455	4.24952	111.436	SET-26_somatic.vs.glp-1_OP50_MergedReps_narrow_peaks_peak_6109b
III	4795167	4797254	2088	4796847	304.34	61.9626	3.08426	60.16	SET-26_somatic.vs.glp-1_OP50_MergedReps_narrow_peaks_peak_6109c
III	4798044	4798294	251	4798163	150.05	8.5479	1.65993	7.34948	SET-26_somatic.vs.glp-1_OP50_MergedReps_narrow_peaks_peak_6110
III	4799177	4801308	2132	4799286	121.01	5.18853	1.51202	4.10059	SET-26_somatic.vs.glp-1_OP50_MergedReps_narrow_peaks_peak_6111a
III	4799177	4801308	2132	4799644	157.31	14.1539	1.9619	12.821	SET-26_somatic.vs.glp-1_OP50_MergedReps_narrow_peaks_peak_6111b
III	4799177	4801308	2132	4800494	195.43	27.4129	2.43428	25.8807	SET-26_somatic.vs.glp-1_OP50_MergedReps_narrow_peaks_peak_6111c
III	4799177	4801308	2132	4800908	170.63	18.2921	2.12686	16.8854	SET-26_somatic.vs.glp-1_OP50_MergedReps_narrow_peaks_peak_6111d
III	4799177	4801308	2132	4801120	173.65	19.3082	2.16435	17.8853	SET-26_somatic.vs.glp-1_OP50_MergedReps_narrow_peaks_peak_6111e
III	4801475	4802869	1395	4801799	180.31	6.01706	1.45045	4.89802	SET-26_somatic.vs.glp-1_OP50_MergedReps_narrow_peaks_peak_6112a
III	4801475	4802869	1395	4802107	182.73	22.3148	2.26822	20.8491	SET-26_somatic.vs.glp-1_OP50_MergedReps_narrow_peaks_peak_6112b
III	4801475	4802869	1395	4802668	144	10.4709	1.79694	9.22073	SET-26_somatic.vs.glp-1_OP50_MergedReps_narrow_peaks_peak_6112c
III	4803323	4803909	587	4803485	154.89	13.2622	1.93191	11.9477	SET-26_somatic.vs.glp-1_OP50_MergedReps_narrow_peaks_peak_6113
III	4804693	4804928	236	4804873	134.93	6.99864	1.61818	5.84953	SET-26_somatic.vs.glp-1_OP50_MergedReps_narrow_peaks_peak_6114
III	4846881	4847126	246	4847018	148.24	10.6951	1.79805	9.44202	SET-26_somatic.vs.glp-1_OP50_MergedReps_narrow_peaks_peak_6115
III	4847338	4848571	1234	4848164	175.47	19.9979	2.18685	18.5647	SET-26_somatic.vs.glp-1_OP50_MergedReps_narrow_peaks_peak_6116
III	4849373	4853178	3806	4849477	163.97	14.6194	1.96861	13.2799	SET-26_somatic.vs.glp-1_OP50_MergedReps_narrow_peaks_peak_6117a
III	4849373	4853178	3806	4850179	1290.58	1037.33	16.0059	1033.77	SET-26_somatic.vs.glp-1_OP50_MergedReps_narrow_peaks_peak_6117b
III	4849373	4853178	3806	4850925	383	116.643	4.26665	114.613	SET-26_somatic.vs.glp-1_OP50_MergedReps_narrow_peaks_peak_6117c
III	4849373	4853178	3806	4851535	461.66	179.529	5.44301	177.323	SET-26_somatic.vs.glp-1_OP50_MergedReps_narrow_peaks_peak_6117d
III	4849373	4853178	3806	4851732	461.66	181.499	5.50781	179.288	SET-26_somatic.vs.glp-1_OP50_MergedReps_narrow_peaks_peak_6117e
III	4849373	4853178	3806	4852068	244.44	49.129	3.04163	47.4039	SET-26_somatic.vs.glp-1_OP50_MergedReps_narrow_peaks_peak_6117f
III	4849373	4853178	3806	4852592	132.51	4.87295	1.46711	3.79809	SET-26_somatic.vs.glp-1_OP50_MergedReps_narrow_peaks_peak_6117g
III	4849373	4853178	3806	4852952	187.57	24.3366	2.33681	22.8423	SET-26_somatic.vs.glp-1_OP50_MergedReps_narrow_peaks_peak_6117h
III	4853412	4854518	1107	4853660	162.76	15.6935	2.02939	14.3316	SET-26_somatic.vs.glp-1_OP50_MergedReps_narrow_peaks_peak_6118a
III	4853412	4854518	1107	4853874	148.84	11.5534	1.85693	10.2766	SET-26_somatic.vs.glp-1_OP50_MergedReps_narrow_peaks_peak_6118b
III	4853412	4854518	1107	4854129	170.63	18.2921	2.12686	16.8854	SET-26_somatic.vs.glp-1_OP50_MergedReps_narrow_peaks_peak_6118c
III	4854963	4857131	2169	4855177	160.34	15.0697	1.99939	13.7191	SET-26_somatic.vs.glp-1_OP50_MergedReps_narrow_peaks_peak_6119a
III	4854963	4857131	2169	4856015	177.89	20.6974	2.21684	19.2526	SET-26_somatic.vs.glp-1_OP50_MergedReps_narrow_peaks_peak_6119b
III	4854963	4857131	2169	4856212	182.73	22.4877	2.27682	21.018	SET-26_somatic.vs.glp-1_OP50_MergedReps_narrow_peaks_peak_6119c
III	4854963	4857131	2169	4856500	322.49	92.1767	4.00889	90.2345	SET-26_somatic.vs.glp-1_OP50_MergedReps_narrow_peaks_peak_6119d
III	4854963	4857131	2169	4856644	309.18	84.3759	3.84393	82.4651	SET-26_somatic.vs.glp-1_OP50_MergedReps_narrow_peaks_peak_6119e
III	4857379	4858942	1564	4857684	140.98	5.43042	1.4945	4.33329	SET-26_somatic.vs.glp-1_OP50_MergedReps_narrow_peaks_peak_6120a
III	4857379	4858942	1564	4858125	179.1	21.4064	2.23183	19.9518	SET-26_somatic.vs.glp-1_OP50_MergedReps_narrow_peaks_peak_6120b
III	4857379	4858942	1564	4858439	156.1	13.8539	1.94691	12.5277	SET-26_somatic.vs.glp-1_OP50_MergedReps_narrow_peaks_peak_6120c
III	4859536	4859735	200	4859635	116.78	4.26783	1.45953	3.21696	SET-26_somatic.vs.glp-1_OP50_MergedReps_narrow_peaks_peak_6121
III	4859786	4865977	6192	4859996	191.2	25.8569	2.3818	24.3427	SET-26_somatic.vs.glp-1_OP50_MergedReps_narrow_peaks_peak_6122a
III	4859786	4865977	6192	4860630	216.61	36.1416	2.69672	34.5179	SET-26_somatic.vs.glp-1_OP50_MergedReps_narrow_peaks_peak_6122b
III	4859786	4865977	6192	4860952	217.21	35.604	2.66115	33.9862	SET-26_somatic.vs.glp-1_OP50_MergedReps_narrow_peaks_peak_6122c
III	4859786	4865977	6192	4861930	853.13	545.193	10.5847	542.31	SET-26_somatic.vs.glp-1_OP50_MergedReps_narrow_peaks_peak_6122d
III	4859786	4865977	6192	4862152	1375.89	1073.14	15.1307	1069.53	SET-26_somatic.vs.glp-1_OP50_MergedReps_narrow_peaks_peak_6122e
III	4859786	4865977	6192	4862373	728.48	352.121	7.08237	349.56	SET-26_somatic.vs.glp-1_OP50_MergedReps_narrow_peaks_peak_6122f
III	4859786	4865977	6192	4862990	320.07	90.9616	3.9789	89.0241	SET-26_somatic.vs.glp-1_OP50_MergedReps_narrow_peaks_peak_6122g
III	4859786	4865977	6192	4863540	246.86	50.1115	3.07162	48.3791	SET-26_somatic.vs.glp-1_OP50_MergedReps_narrow_peaks_peak_6122h
III	4859786	4865977	6192	4864206	160.34	15.0697	1.99939	13.7191	SET-26_somatic.vs.glp-1_OP50_MergedReps_narrow_peaks_peak_6122i
III	4859786	4865977	6192	4864760	244.44	49.129	3.04163	47.4039	SET-26_somatic.vs.glp-1_OP50_MergedReps_narrow_peaks_peak_6122j
III	4859786	4865977	6192	4865512	163.97	16.0094	2.04438	14.6412	SET-26_somatic.vs.glp-1_OP50_MergedReps_narrow_peaks_peak_6122k
III	4859786	4865977	6192	4865725	110.12	3.27832	1.37705	2.27415	SET-26_somatic.vs.glp-1_OP50_MergedReps_narrow_peaks_peak_6122l
III	4866122	4866566	445	4866402	136.74	8.44672	1.70697	7.24988	SET-26_somatic.vs.glp-1_OP50_MergedReps_narrow_peaks_peak_6123
III	4866712	4867356	645	4867022	190.59	25.4735	2.3743	23.9645	SET-26_somatic.vs.glp-1_OP50_MergedReps_narrow_peaks_peak_6124
III	4875718	4876101	384	4875891	267.43	28.0072	2.13043	26.4686	SET-26_somatic.vs.glp-1_OP50_MergedReps_narrow_peaks_peak_6125
III	4878231	4878734	504	4878524	276.51	65.657	3.43903	63.8351	SET-26_somatic.vs.glp-1_OP50_MergedReps_narrow_peaks_peak_6126
III	4879401	4880245	845	4879581	209.35	33.1306	2.60674	31.5351	SET-26_somatic.vs.glp-1_OP50_MergedReps_narrow_peaks_peak_6127
III	4880478	4880945	468	4880645	164.57	16.3278	2.05188	14.9549	SET-26_somatic.vs.glp-1_OP50_MergedReps_narrow_peaks_peak_6128a
III	4880478	4880945	468	4880784	156.71	13.8539	1.9544	12.5277	SET-26_somatic.vs.glp-1_OP50_MergedReps_narrow_peaks_peak_6128b
III	4881405	4882424	1020	4881593	217.82	14.1396	1.76467	12.8102	SET-26_somatic.vs.glp-1_OP50_MergedReps_narrow_peaks_peak_6129a
III	4881405	4882424	1020	4882066	193.62	15.4342	1.88949	14.0782	SET-26_somatic.vs.glp-1_OP50_MergedReps_narrow_peaks_peak_6129b
III	4881405	4882424	1020	4882280	205.11	25.5831	2.29015	24.0732	SET-26_somatic.vs.glp-1_OP50_MergedReps_narrow_peaks_peak_6129c
III	4882751	4883172	422	4882849	153.68	6.00686	1.50178	4.88791	SET-26_somatic.vs.glp-1_OP50_MergedReps_narrow_peaks_peak_6130
III	4887297	4887720	424	4887447	188.78	16.026	1.9365	14.6576	SET-26_somatic.vs.glp-1_OP50_MergedReps_narrow_peaks_peak_6131
III	4889051	4889314	264	4889149	114.96	3.92381	1.43703	2.88759	SET-26_somatic.vs.glp-1_OP50_MergedReps_narrow_peaks_peak_6132
III	4891163	4891846	684	4891222	121.62	5.18853	1.51951	4.10059	SET-26_somatic.vs.glp-1_OP50_MergedReps_narrow_peaks_peak_6133a
III	4891163	4891846	684	4891518	174.26	19.6519	2.17185	18.2231	SET-26_somatic.vs.glp-1_OP50_MergedReps_narrow_peaks_peak_6133b
III	4891163	4891846	684	4891744	164.57	16.3278	2.05188	14.9549	SET-26_somatic.vs.glp-1_OP50_MergedReps_narrow_peaks_peak_6133c
III	4892123	4894617	2495	4892558	204.51	31.041	2.54676	29.468	SET-26_somatic.vs.glp-1_OP50_MergedReps_narrow_peaks_peak_6134a
III	4892123	4894617	2495	4893015	122.22	5.25992	1.5175	4.17063	SET-26_somatic.vs.glp-1_OP50_MergedReps_narrow_peaks_peak_6134b
III	4892123	4894617	2495	4893466	373.32	104.262	3.94019	102.274	SET-26_somatic.vs.glp-1_OP50_MergedReps_narrow_peaks_peak_6134c
III	4892123	4894617	2495	4894164	209.95	33.1306	2.61424	31.5351	SET-26_somatic.vs.glp-1_OP50_MergedReps_narrow_peaks_peak_6134d
III	4892123	4894617	2495	4894300	202.69	30.2199	2.52426	28.6554	SET-26_somatic.vs.glp-1_OP50_MergedReps_narrow_peaks_peak_6134e
III	4894933	4895577	645	4895164	162.76	11.5051	1.79955	10.2323	SET-26_somatic.vs.glp-1_OP50_MergedReps_narrow_peaks_peak_6135a
III	4894933	4895577	645	4895477	124.04	5.78167	1.54951	4.67142	SET-26_somatic.vs.glp-1_OP50_MergedReps_narrow_peaks_peak_6135b
III	4895745	4900334	4590	4895870	116.78	4.16912	1.45115	3.12498	SET-26_somatic.vs.glp-1_OP50_MergedReps_narrow_peaks_peak_6136a
III	4895745	4900334	4590	4896278	138.56	7.30983	1.62276	6.14726	SET-26_somatic.vs.glp-1_OP50_MergedReps_narrow_peaks_peak_6136b
III	4895745	4900334	4590	4896363	143.4	3.92607	1.37522	2.8898	SET-26_somatic.vs.glp-1_OP50_MergedReps_narrow_peaks_peak_6136c
III	4895745	4900334	4590	4896685	168.2	17.2156	2.07511	15.8278	SET-26_somatic.vs.glp-1_OP50_MergedReps_narrow_peaks_peak_6136d
III	4895745	4900334	4590	4897390	212.98	34.4089	2.65173	32.8011	SET-26_somatic.vs.glp-1_OP50_MergedReps_narrow_peaks_peak_6136e
III	4895745	4900334	4590	4897574	255.33	54.6181	3.1766	52.8569	SET-26_somatic.vs.glp-1_OP50_MergedReps_narrow_peaks_peak_6136f
III	4895745	4900334	4590	4898280	155.5	13.5567	1.93941	12.2372	SET-26_somatic.vs.glp-1_OP50_MergedReps_narrow_peaks_peak_6136g
III	4895745	4900334	4590	4898484	171.23	7.05983	1.52416	5.90568	SET-26_somatic.vs.glp-1_OP50_MergedReps_narrow_peaks_peak_6136h
III	4895745	4900334	4590	4898821	168.81	12.8953	1.85382	11.5918	SET-26_somatic.vs.glp-1_OP50_MergedReps_narrow_peaks_peak_6136i
III	4895745	4900334	4590	4899290	405.39	99.8258	3.56479	97.8543	SET-26_somatic.vs.glp-1_OP50_MergedReps_narrow_peaks_peak_6136j
III	4895745	4900334	4590	4899933	789.59	216.799	3.93331	214.507	SET-26_somatic.vs.glp-1_OP50_MergedReps_narrow_peaks_peak_6136k
III	4900378	4901899	1522	4900534	238.39	17.1186	1.82741	15.7318	SET-26_somatic.vs.glp-1_OP50_MergedReps_narrow_peaks_peak_6137a
III	4900378	4901899	1522	4900669	223.26	22.0712	2.06505	20.6087	SET-26_somatic.vs.glp-1_OP50_MergedReps_narrow_peaks_peak_6137b
III	4900378	4901899	1522	4901062	257.15	48.1165	2.90054	46.3994	SET-26_somatic.vs.glp-1_OP50_MergedReps_narrow_peaks_peak_6137c
III	4900378	4901899	1522	4901441	217.21	34.2992	2.60399	32.6938	SET-26_somatic.vs.glp-1_OP50_MergedReps_narrow_peaks_peak_6137d
III	4902672	4904095	1424	4902841	164.57	13.1778	1.88153	11.8675	SET-26_somatic.vs.glp-1_OP50_MergedReps_narrow_peaks_peak_6138a
III	4902672	4904095	1424	4903363	208.14	28.5012	2.40334	26.957	SET-26_somatic.vs.glp-1_OP50_MergedReps_narrow_peaks_peak_6138b
III	4902672	4904095	1424	4903738	221.45	21.2472	2.04082	19.7966	SET-26_somatic.vs.glp-1_OP50_MergedReps_narrow_peaks_peak_6138c
III	4905203	4906064	862	4905326	204.51	26.9778	2.36216	25.4522	SET-26_somatic.vs.glp-1_OP50_MergedReps_narrow_peaks_peak_6139a
III	4905203	4906064	862	4905625	412.65	127.076	4.30882	125.013	SET-26_somatic.vs.glp-1_OP50_MergedReps_narrow_peaks_peak_6139b
III	4906115	4908096	1982	4906650	614.13	254.472	5.85837	252.1	SET-26_somatic.vs.glp-1_OP50_MergedReps_narrow_peaks_peak_6140a
III	4906115	4908096	1982	4907167	164.57	13.5773	1.90316	12.2574	SET-26_somatic.vs.glp-1_OP50_MergedReps_narrow_peaks_peak_6140b
III	4906115	4908096	1982	4907461	166.99	15.7126	2.01433	14.3506	SET-26_somatic.vs.glp-1_OP50_MergedReps_narrow_peaks_peak_6140c
III	4906115	4908096	1982	4907785	227.5	28.488	2.30808	26.9439	SET-26_somatic.vs.glp-1_OP50_MergedReps_narrow_peaks_peak_6140d
III	4906115	4908096	1982	4908045	140.37	7.02002	1.59563	5.87056	SET-26_somatic.vs.glp-1_OP50_MergedReps_narrow_peaks_peak_6140e
III	4908284	4909441	1158	4908933	233.55	43.145	2.87651	41.4629	SET-26_somatic.vs.glp-1_OP50_MergedReps_narrow_peaks_peak_6141
III	4910217	4916857	6641	4910767	309.79	84.3759	3.85143	82.4651	SET-26_somatic.vs.glp-1_OP50_MergedReps_narrow_peaks_peak_6142a
III	4910217	4916857	6641	4912396	1513.84	1315.01	18.7727	1311.14	SET-26_somatic.vs.glp-1_OP50_MergedReps_narrow_peaks_peak_6142b
III	4910217	4916857	6641	4913562	171.84	18.6284	2.14186	17.2157	SET-26_somatic.vs.glp-1_OP50_MergedReps_narrow_peaks_peak_6142c
III	4910217	4916857	6641	4914011	234.16	43.5609	2.88181	41.8752	SET-26_somatic.vs.glp-1_OP50_MergedReps_narrow_peaks_peak_6142d
III	4910217	4916857	6641	4914791	189.38	25.0923	2.3593	23.5871	SET-26_somatic.vs.glp-1_OP50_MergedReps_narrow_peaks_peak_6142e
III	4910217	4916857	6641	4915261	186.36	23.9623	2.32181	22.4719	SET-26_somatic.vs.glp-1_OP50_MergedReps_narrow_peaks_peak_6142f
III	4910217	4916857	6641	4915841	150.66	12.1119	1.87942	10.8227	SET-26_somatic.vs.glp-1_OP50_MergedReps_narrow_peaks_peak_6142g
III	4910217	4916857	6641	4915933	161.55	15.3803	2.01439	14.0249	SET-26_somatic.vs.glp-1_OP50_MergedReps_narrow_peaks_peak_6142h
III	4910217	4916857	6641	4916273	127.06	6.40462	1.587	5.27217	SET-26_somatic.vs.glp-1_OP50_MergedReps_narrow_peaks_peak_6142i
III	4910217	4916857	6641	4916611	268.04	38.0839	2.46825	36.443	SET-26_somatic.vs.glp-1_OP50_MergedReps_narrow_peaks_peak_6142j
III	4917008	4919137	2130	4917287	226.9	18.4254	1.91508	17.0175	SET-26_somatic.vs.glp-1_OP50_MergedReps_narrow_peaks_peak_6143a
III	4917008	4919137	2130	4918048	940.25	602.315	10.6477	599.344	SET-26_somatic.vs.glp-1_OP50_MergedReps_narrow_peaks_peak_6143b
III	4917008	4919137	2130	4918506	422.93	140.965	4.64838	138.861	SET-26_somatic.vs.glp-1_OP50_MergedReps_narrow_peaks_peak_6143c
III	4919383	4923644	4262	4919671	163.97	13.2915	1.8962	11.9766	SET-26_somatic.vs.glp-1_OP50_MergedReps_narrow_peaks_peak_6144a
III	4919383	4923644	4262	4919951	132.51	7.5076	1.65448	6.33971	SET-26_somatic.vs.glp-1_OP50_MergedReps_narrow_peaks_peak_6144b
III	4919383	4923644	4262	4919973	147.63	11.2785	1.84193	10.0088	SET-26_somatic.vs.glp-1_OP50_MergedReps_narrow_peaks_peak_6144c
III	4919383	4923644	4262	4920364	268.64	61.3677	3.34156	59.5685	SET-26_somatic.vs.glp-1_OP50_MergedReps_narrow_peaks_peak_6144d
III	4919383	4923644	4262	4920930	312.81	78.5307	3.60704	76.6461	SET-26_somatic.vs.glp-1_OP50_MergedReps_narrow_peaks_peak_6144e
III	4919383	4923644	4262	4922105	931.78	591.368	10.5043	588.414	SET-26_somatic.vs.glp-1_OP50_MergedReps_narrow_peaks_peak_6144f
III	4919383	4923644	4262	4922741	353.35	105.449	4.16884	103.457	SET-26_somatic.vs.glp-1_OP50_MergedReps_narrow_peaks_peak_6144g
III	4919383	4923644	4262	4923558	186.96	23.9623	2.32931	22.4719	SET-26_somatic.vs.glp-1_OP50_MergedReps_narrow_peaks_peak_6144h
III	4923715	4924806	1092	4923883	176.07	20.3464	2.19434	18.9074	SET-26_somatic.vs.glp-1_OP50_MergedReps_narrow_peaks_peak_6145a
III	4923715	4924806	1092	4924084	181.52	22.1249	2.26183	20.6607	SET-26_somatic.vs.glp-1_OP50_MergedReps_narrow_peaks_peak_6145b
III	4923715	4924806	1092	4924493	191.8	25.8569	2.3893	24.3427	SET-26_somatic.vs.glp-1_OP50_MergedReps_narrow_peaks_peak_6145c
III	4925386	4927060	1675	4925573	212.98	34.4089	2.65173	32.8011	SET-26_somatic.vs.glp-1_OP50_MergedReps_narrow_peaks_peak_6146a
III	4925386	4927060	1675	4926177	857.36	549.318	10.6372	546.429	SET-26_somatic.vs.glp-1_OP50_MergedReps_narrow_peaks_peak_6146b
III	4925386	4927060	1675	4926612	220.24	37.9061	2.74171	36.266	SET-26_somatic.vs.glp-1_OP50_MergedReps_narrow_peaks_peak_6146c
III	4927909	4932819	4911	4928312	184.54	17.8815	2.03892	16.483	SET-26_somatic.vs.glp-1_OP50_MergedReps_narrow_peaks_peak_6147a
III	4927909	4932819	4911	4928701	209.35	33.1306	2.60674	31.5351	SET-26_somatic.vs.glp-1_OP50_MergedReps_narrow_peaks_peak_6147b
III	4927909	4932819	4911	4929021	171.84	18.6284	2.14186	17.2157	SET-26_somatic.vs.glp-1_OP50_MergedReps_narrow_peaks_peak_6147c
III	4927909	4932819	4911	4929513	238.39	46.2242	2.96665	44.5185	SET-26_somatic.vs.glp-1_OP50_MergedReps_narrow_peaks_peak_6147d
III	4927909	4932819	4911	4929861	244.44	46.4017	2.9289	44.6953	SET-26_somatic.vs.glp-1_OP50_MergedReps_narrow_peaks_peak_6147e
III	4927909	4932819	4911	4930373	940.86	601.468	10.6305	598.498	SET-26_somatic.vs.glp-1_OP50_MergedReps_narrow_peaks_peak_6147f
III	4927909	4932819	4911	4930543	903.95	575.167	10.5472	572.238	SET-26_somatic.vs.glp-1_OP50_MergedReps_narrow_peaks_peak_6147g
III	4927909	4932819	4911	4931034	212.98	34.4089	2.65173	32.8011	SET-26_somatic.vs.glp-1_OP50_MergedReps_narrow_peaks_peak_6147h
III	4927909	4932819	4911	4931184	201.48	29.8124	2.50927	28.2528	SET-26_somatic.vs.glp-1_OP50_MergedReps_narrow_peaks_peak_6147i
III	4927909	4932819	4911	4932276	874.91	566.941	10.8547	564.024	SET-26_somatic.vs.glp-1_OP50_MergedReps_narrow_peaks_peak_6147j
III	4932993	4936110	3118	4933417	212.37	26.4289	2.29434	24.9095	SET-26_somatic.vs.glp-1_OP50_MergedReps_narrow_peaks_peak_6148a
III	4932993	4936110	3118	4934127	172.44	18.9671	2.14936	17.5501	SET-26_somatic.vs.glp-1_OP50_MergedReps_narrow_peaks_peak_6148b
III	4932993	4936110	3118	4935192	945.09	642.061	11.7244	639.028	SET-26_somatic.vs.glp-1_OP50_MergedReps_narrow_peaks_peak_6148c
III	4932993	4936110	3118	4935786	130.69	7.05683	1.63199	5.90275	SET-26_somatic.vs.glp-1_OP50_MergedReps_narrow_peaks_peak_6148d
III	4936345	4936578	234	4936547	111.93	3.43432	1.39954	2.42135	SET-26_somatic.vs.glp-1_OP50_MergedReps_narrow_peaks_peak_6149
III	4936724	4938005	1282	4937211	177.28	20.6974	2.20934	19.2526	SET-26_somatic.vs.glp-1_OP50_MergedReps_narrow_peaks_peak_6150a
III	4936724	4938005	1282	4937662	187.57	24.3366	2.33681	22.8423	SET-26_somatic.vs.glp-1_OP50_MergedReps_narrow_peaks_peak_6150b
III	4938172	4941373	3202	4938455	179.1	21.4064	2.23183	19.9518	SET-26_somatic.vs.glp-1_OP50_MergedReps_narrow_peaks_peak_6151a
III	4938172	4941373	3202	4938768	188.17	24.7133	2.34431	23.2135	SET-26_somatic.vs.glp-1_OP50_MergedReps_narrow_peaks_peak_6151b
III	4938172	4941373	3202	4939044	317.65	58.5719	2.89685	56.7888	SET-26_somatic.vs.glp-1_OP50_MergedReps_narrow_peaks_peak_6151c
III	4938172	4941373	3202	4939351	346.09	85.0386	3.54174	83.1246	SET-26_somatic.vs.glp-1_OP50_MergedReps_narrow_peaks_peak_6151d
III	4938172	4941373	3202	4940106	167.6	17.2985	2.08937	15.9085	SET-26_somatic.vs.glp-1_OP50_MergedReps_narrow_peaks_peak_6151e
III	4938172	4941373	3202	4940467	132.51	7.5076	1.65448	6.33971	SET-26_somatic.vs.glp-1_OP50_MergedReps_narrow_peaks_peak_6151f
III	4938172	4941373	3202	4940811	133.11	7.73771	1.66198	6.56197	SET-26_somatic.vs.glp-1_OP50_MergedReps_narrow_peaks_peak_6151g
III	4938172	4941373	3202	4941104	186.36	23.9623	2.32181	22.4719	SET-26_somatic.vs.glp-1_OP50_MergedReps_narrow_peaks_peak_6151h
III	4941507	4942355	849	4941710	121.01	4.88215	1.48794	3.80705	SET-26_somatic.vs.glp-1_OP50_MergedReps_narrow_peaks_peak_6152a
III	4941507	4942355	849	4942174	225.08	40.1554	2.80169	38.4964	SET-26_somatic.vs.glp-1_OP50_MergedReps_narrow_peaks_peak_6152b
III	4942837	4943510	674	4943066	131.3	7.28063	1.63948	6.11856	SET-26_somatic.vs.glp-1_OP50_MergedReps_narrow_peaks_peak_6153a
III	4942837	4943510	674	4943354	123.43	5.58061	1.54201	4.47847	SET-26_somatic.vs.glp-1_OP50_MergedReps_narrow_peaks_peak_6153b
III	4943852	4944069	218	4943939	125.25	5.98603	1.5645	4.86773	SET-26_somatic.vs.glp-1_OP50_MergedReps_narrow_peaks_peak_6154
III	4944315	4944818	504	4944660	166.99	14.5756	1.95343	13.2366	SET-26_somatic.vs.glp-1_OP50_MergedReps_narrow_peaks_peak_6155
III	4946483	4946686	204	4946487	130.09	3.97024	1.39751	2.9329	SET-26_somatic.vs.glp-1_OP50_MergedReps_narrow_peaks_peak_6156
III	4947238	4947704	467	4947546	245.65	49.6194	3.05663	47.8905	SET-26_somatic.vs.glp-1_OP50_MergedReps_narrow_peaks_peak_6157
III	4948637	4948863	227	4948808	113.75	3.75709	1.42204	2.72936	SET-26_somatic.vs.glp-1_OP50_MergedReps_narrow_peaks_peak_6158
III	4950285	4950865	581	4950569	475.57	199.007	5.90591	196.755	SET-26_somatic.vs.glp-1_OP50_MergedReps_narrow_peaks_peak_6159
III	4951308	4951954	647	4951604	163.36	16.0094	2.03688	14.6412	SET-26_somatic.vs.glp-1_OP50_MergedReps_narrow_peaks_peak_6160a
III	4951308	4951954	647	4951836	137.95	8.68921	1.72196	7.48481	SET-26_somatic.vs.glp-1_OP50_MergedReps_narrow_peaks_peak_6160b
III	4952929	4953234	306	4953116	125.25	5.98603	1.5645	4.86773	SET-26_somatic.vs.glp-1_OP50_MergedReps_narrow_peaks_peak_6161
III	4953438	4953655	218	4953593	156.71	7.07099	1.56147	5.91647	SET-26_somatic.vs.glp-1_OP50_MergedReps_narrow_peaks_peak_6162
III	4953697	4953989	293	4953847	146.42	11.0064	1.82694	9.74373	SET-26_somatic.vs.glp-1_OP50_MergedReps_narrow_peaks_peak_6163
III	4954035	4954788	754	4954350	180.31	21.7645	2.24683	20.3043	SET-26_somatic.vs.glp-1_OP50_MergedReps_narrow_peaks_peak_6164
III	4958424	4958671	248	4958554	128.88	6.6188	1.60949	5.47853	SET-26_somatic.vs.glp-1_OP50_MergedReps_narrow_peaks_peak_6165
III	4959287	4959513	227	4959385	121.01	5.18853	1.51202	4.10059	SET-26_somatic.vs.glp-1_OP50_MergedReps_narrow_peaks_peak_6166
III	4959625	4960781	1157	4959957	146.42	11.0064	1.82694	9.74373	SET-26_somatic.vs.glp-1_OP50_MergedReps_narrow_peaks_peak_6167a
III	4959625	4960781	1157	4960299	176.07	15.4265	1.94583	14.0706	SET-26_somatic.vs.glp-1_OP50_MergedReps_narrow_peaks_peak_6167b
III	4959625	4960781	1157	4960438	156.1	9.97809	1.72642	8.74028	SET-26_somatic.vs.glp-1_OP50_MergedReps_narrow_peaks_peak_6167c
III	4960857	4961383	527	4960998	145.21	10.7372	1.81194	9.47981	SET-26_somatic.vs.glp-1_OP50_MergedReps_narrow_peaks_peak_6168
III	4961587	4963600	2014	4961991	183.94	22.8529	2.29182	21.3775	SET-26_somatic.vs.glp-1_OP50_MergedReps_narrow_peaks_peak_6169a
III	4961587	4963600	2014	4962261	139.16	9.18331	1.73696	7.96594	SET-26_somatic.vs.glp-1_OP50_MergedReps_narrow_peaks_peak_6169b
III	4961587	4963600	2014	4962965	555.44	263.916	6.89566	261.525	SET-26_somatic.vs.glp-1_OP50_MergedReps_narrow_peaks_peak_6169c
III	4984790	4985292	503	4984917	172.44	18.9671	2.14936	17.5501	SET-26_somatic.vs.glp-1_OP50_MergedReps_narrow_peaks_peak_6170a
III	4984790	4985292	503	4985174	137.95	8.68921	1.72196	7.48481	SET-26_somatic.vs.glp-1_OP50_MergedReps_narrow_peaks_peak_6170b
III	4985799	4987458	1660	4985997	140.37	6.38868	1.55354	5.26067	SET-26_somatic.vs.glp-1_OP50_MergedReps_narrow_peaks_peak_6171a
III	4985799	4987458	1660	4986553	160.34	10.3055	1.73483	9.06131	SET-26_somatic.vs.glp-1_OP50_MergedReps_narrow_peaks_peak_6171b
III	4985799	4987458	1660	4986863	211.77	29.0537	2.41783	27.5024	SET-26_somatic.vs.glp-1_OP50_MergedReps_narrow_peaks_peak_6171c
III	4985799	4987458	1660	4987141	280.14	31.9341	2.2137	30.3513	SET-26_somatic.vs.glp-1_OP50_MergedReps_narrow_peaks_peak_6171d
III	4991926	4992192	267	4992092	137.95	8.68921	1.72196	7.48481	SET-26_somatic.vs.glp-1_OP50_MergedReps_narrow_peaks_peak_6172
III	4993369	4994509	1141	4993868	216.61	36.1416	2.69672	34.5179	SET-26_somatic.vs.glp-1_OP50_MergedReps_narrow_peaks_peak_6173a
III	4993369	4994509	1141	4994325	144	9.72946	1.75124	8.4989	SET-26_somatic.vs.glp-1_OP50_MergedReps_narrow_peaks_peak_6173b
III	4994710	5001277	6568	4994877	203.3	23.637	2.21581	22.1518	SET-26_somatic.vs.glp-1_OP50_MergedReps_narrow_peaks_peak_6174a
III	4994710	5001277	6568	4995187	132.51	5.50739	1.51368	4.40875	SET-26_somatic.vs.glp-1_OP50_MergedReps_narrow_peaks_peak_6174b
III	4994710	5001277	6568	4995278	136.74	8.28629	1.69633	7.09592	SET-26_somatic.vs.glp-1_OP50_MergedReps_narrow_peaks_peak_6174c
III	4994710	5001277	6568	4995361	145.82	9.5746	1.74783	8.34787	SET-26_somatic.vs.glp-1_OP50_MergedReps_narrow_peaks_peak_6174d
III	4994710	5001277	6568	4995891	190.59	25.4735	2.3743	23.9645	SET-26_somatic.vs.glp-1_OP50_MergedReps_narrow_peaks_peak_6174e
III	4994710	5001277	6568	4996594	223.26	38.6965	2.7551	37.0515	SET-26_somatic.vs.glp-1_OP50_MergedReps_narrow_peaks_peak_6174f
III	4994710	5001277	6568	4997093	304.95	71.4689	3.42223	69.6179	SET-26_somatic.vs.glp-1_OP50_MergedReps_narrow_peaks_peak_6174g
III	4994710	5001277	6568	4998386	1036.46	741.703	12.8567	738.53	SET-26_somatic.vs.glp-1_OP50_MergedReps_narrow_peaks_peak_6174h
III	4994710	5001277	6568	4998507	991.08	671.174	11.6715	668.097	SET-26_somatic.vs.glp-1_OP50_MergedReps_narrow_peaks_peak_6174i
III	4994710	5001277	6568	4999147	618.97	318.591	7.68297	316.093	SET-26_somatic.vs.glp-1_OP50_MergedReps_narrow_peaks_peak_6174j
III	4994710	5001277	6568	4999713	271.67	62.9643	3.37905	61.1564	SET-26_somatic.vs.glp-1_OP50_MergedReps_narrow_peaks_peak_6174k
III	4994710	5001277	6568	5000321	177.28	20.6974	2.20934	19.2526	SET-26_somatic.vs.glp-1_OP50_MergedReps_narrow_peaks_peak_6174l
III	4994710	5001277	6568	5000875	215.4	35.7054	2.68172	34.0861	SET-26_somatic.vs.glp-1_OP50_MergedReps_narrow_peaks_peak_6174m
III	5004820	5005030	211	5004944	121.62	5.18853	1.51951	4.10059	SET-26_somatic.vs.glp-1_OP50_MergedReps_narrow_peaks_peak_6175
III	5005131	5006060	930	5005241	203.9	20.1927	2.06973	18.7576	SET-26_somatic.vs.glp-1_OP50_MergedReps_narrow_peaks_peak_6176a
III	5005131	5006060	930	5005723	188.17	19.6519	2.10191	18.2231	SET-26_somatic.vs.glp-1_OP50_MergedReps_narrow_peaks_peak_6176b
III	5006117	5006725	609	5006419	217.82	36.5798	2.71171	34.9518	SET-26_somatic.vs.glp-1_OP50_MergedReps_narrow_peaks_peak_6177
III	5007183	5007721	539	5007351	142.79	9.94697	1.78195	8.70952	SET-26_somatic.vs.glp-1_OP50_MergedReps_narrow_peaks_peak_6178a
III	5007183	5007721	539	5007591	146.42	11.0064	1.82694	9.74373	SET-26_somatic.vs.glp-1_OP50_MergedReps_narrow_peaks_peak_6178b
III	5008200	5010741	2542	5008511	206.93	31.8706	2.57675	30.2881	SET-26_somatic.vs.glp-1_OP50_MergedReps_narrow_peaks_peak_6179a
III	5008200	5010741	2542	5009105	173.05	19.3082	2.15685	17.8853	SET-26_somatic.vs.glp-1_OP50_MergedReps_narrow_peaks_peak_6179b
III	5008200	5010741	2542	5009742	130.09	7.01497	1.62156	5.86563	SET-26_somatic.vs.glp-1_OP50_MergedReps_narrow_peaks_peak_6179c
III	5008200	5010741	2542	5010112	201.48	29.409	2.49056	27.853	SET-26_somatic.vs.glp-1_OP50_MergedReps_narrow_peaks_peak_6179d
III	5010820	5011945	1126	5011035	187.57	19.8154	2.11873	18.3852	SET-26_somatic.vs.glp-1_OP50_MergedReps_narrow_peaks_peak_6180a
III	5010820	5011945	1126	5011616	157.92	8.95427	1.67283	7.74402	SET-26_somatic.vs.glp-1_OP50_MergedReps_narrow_peaks_peak_6180b
III	5011987	5018762	6776	5012332	212.37	32.2934	2.54988	30.7073	SET-26_somatic.vs.glp-1_OP50_MergedReps_narrow_peaks_peak_6181a
III	5011987	5018762	6776	5012909	175.47	19.2861	2.15045	17.8661	SET-26_somatic.vs.glp-1_OP50_MergedReps_narrow_peaks_peak_6181b
III	5011987	5018762	6776	5013520	404.18	132.429	4.55254	130.35	SET-26_somatic.vs.glp-1_OP50_MergedReps_narrow_peaks_peak_6181c
III	5011987	5018762	6776	5014093	1529.58	896.193	9.33278	892.812	SET-26_somatic.vs.glp-1_OP50_MergedReps_narrow_peaks_peak_6181d
III	5011987	5018762	6776	5014857	285.59	57.5359	3.06181	55.7586	SET-26_somatic.vs.glp-1_OP50_MergedReps_narrow_peaks_peak_6181e
III	5011987	5018762	6776	5015183	319.47	62.0891	2.99503	60.2862	SET-26_somatic.vs.glp-1_OP50_MergedReps_narrow_peaks_peak_6181f
III	5011987	5018762	6776	5016040	254.12	54.1106	3.1616	52.3528	SET-26_somatic.vs.glp-1_OP50_MergedReps_narrow_peaks_peak_6181g
III	5011987	5018762	6776	5016788	217.82	36.364	2.70214	34.739	SET-26_somatic.vs.glp-1_OP50_MergedReps_narrow_peaks_peak_6181h
III	5011987	5018762	6776	5017345	177.89	16.1593	1.98762	14.7896	SET-26_somatic.vs.glp-1_OP50_MergedReps_narrow_peaks_peak_6181i
III	5011987	5018762	6776	5018259	1414.62	984.721	12.3097	981.227	SET-26_somatic.vs.glp-1_OP50_MergedReps_narrow_peaks_peak_6181j
III	5018825	5019300	476	5018988	165.78	16.0931	2.03694	14.724	SET-26_somatic.vs.glp-1_OP50_MergedReps_narrow_peaks_peak_6182
III	5019545	5020385	841	5020019	699.44	378.814	8.24049	376.206	SET-26_somatic.vs.glp-1_OP50_MergedReps_narrow_peaks_peak_6183
III	5020746	5021651	906	5021102	291.03	73.9663	3.61899	72.103	SET-26_somatic.vs.glp-1_OP50_MergedReps_narrow_peaks_peak_6184
III	5021924	5027715	5792	5022196	188.17	16.4468	1.95022	15.0727	SET-26_somatic.vs.glp-1_OP50_MergedReps_narrow_peaks_peak_6185a
III	5021924	5027715	5792	5022916	193.01	26.6305	2.40429	25.1073	SET-26_somatic.vs.glp-1_OP50_MergedReps_narrow_peaks_peak_6185b
III	5021924	5027715	5792	5023250	212.37	31.5315	2.5162	29.9533	SET-26_somatic.vs.glp-1_OP50_MergedReps_narrow_peaks_peak_6185c
III	5021924	5027715	5792	5023667	204.51	25.4459	2.29362	23.9382	SET-26_somatic.vs.glp-1_OP50_MergedReps_narrow_peaks_peak_6185d
III	5021924	5027715	5792	5023877	215.4	24.7288	2.20815	23.2289	SET-26_somatic.vs.glp-1_OP50_MergedReps_narrow_peaks_peak_6185e
III	5021924	5027715	5792	5024569	1276.06	782.517	9.97702	779.285	SET-26_somatic.vs.glp-1_OP50_MergedReps_narrow_peaks_peak_6185f
III	5021924	5027715	5792	5025547	191.8	25.8569	2.3893	24.3427	SET-26_somatic.vs.glp-1_OP50_MergedReps_narrow_peaks_peak_6185g
III	5021924	5027715	5792	5026077	186.36	23.9623	2.32181	22.4719	SET-26_somatic.vs.glp-1_OP50_MergedReps_narrow_peaks_peak_6185h
III	5021924	5027715	5792	5026440	182.12	22.4877	2.26933	21.018	SET-26_somatic.vs.glp-1_OP50_MergedReps_narrow_peaks_peak_6185i
III	5021924	5027715	5792	5026989	297.08	66.9097	3.30467	65.0812	SET-26_somatic.vs.glp-1_OP50_MergedReps_narrow_peaks_peak_6185j
III	5027910	5028868	959	5028213	174.26	18.9779	2.13726	17.5607	SET-26_somatic.vs.glp-1_OP50_MergedReps_narrow_peaks_peak_6186a
III	5027910	5028868	959	5028500	138.56	8.93475	1.72946	7.72487	SET-26_somatic.vs.glp-1_OP50_MergedReps_narrow_peaks_peak_6186b
III	5027910	5028868	959	5028720	148.24	11.5534	1.84943	10.2766	SET-26_somatic.vs.glp-1_OP50_MergedReps_narrow_peaks_peak_6186c
III	5029252	5029509	258	5029365	162.15	15.6935	2.02189	14.3316	SET-26_somatic.vs.glp-1_OP50_MergedReps_narrow_peaks_peak_6187
III	5029686	5030027	342	5029812	166.39	15.8938	2.01674	14.5299	SET-26_somatic.vs.glp-1_OP50_MergedReps_narrow_peaks_peak_6188
III	5031103	5032007	905	5031611	1021.33	515.081	7.51714	512.249	SET-26_somatic.vs.glp-1_OP50_MergedReps_narrow_peaks_peak_6189
III	5046712	5047902	1191	5047370	623.21	279.675	6.4351	277.252	SET-26_somatic.vs.glp-1_OP50_MergedReps_narrow_peaks_peak_6190
III	5048581	5049067	487	5048884	153.68	12.9705	1.91691	11.6626	SET-26_somatic.vs.glp-1_OP50_MergedReps_narrow_peaks_peak_6191
III	5068758	5069251	494	5069078	277.72	66.2002	3.45403	64.3753	SET-26_somatic.vs.glp-1_OP50_MergedReps_narrow_peaks_peak_6192
III	5069773	5070058	286	5069915	130.69	7.05683	1.63199	5.90275	SET-26_somatic.vs.glp-1_OP50_MergedReps_narrow_peaks_peak_6193
III	5077117	5077661	545	5077402	442.29	97.419	3.28366	95.4565	SET-26_somatic.vs.glp-1_OP50_MergedReps_narrow_peaks_peak_6194
III	5077979	5078663	685	5078364	376.95	75.4963	3.07275	73.6263	SET-26_somatic.vs.glp-1_OP50_MergedReps_narrow_peaks_peak_6195
III	5078977	5079692	716	5079374	176.07	16.7439	2.01217	15.3637	SET-26_somatic.vs.glp-1_OP50_MergedReps_narrow_peaks_peak_6196
III	5080010	5081996	1987	5080265	165.18	15.9458	2.02165	14.5813	SET-26_somatic.vs.glp-1_OP50_MergedReps_narrow_peaks_peak_6197a
III	5080010	5081996	1987	5080824	467.1	172.568	5.14397	170.38	SET-26_somatic.vs.glp-1_OP50_MergedReps_narrow_peaks_peak_6197b
III	5080010	5081996	1987	5081113	1182.88	845.446	12.8683	842.131	SET-26_somatic.vs.glp-1_OP50_MergedReps_narrow_peaks_peak_6197c
III	5082063	5082573	511	5082345	195.43	27.4129	2.43428	25.8807	SET-26_somatic.vs.glp-1_OP50_MergedReps_narrow_peaks_peak_6198
III	5082953	5083382	430	5083274	175.47	12.9203	1.82677	11.6163	SET-26_somatic.vs.glp-1_OP50_MergedReps_narrow_peaks_peak_6199
III	5083464	5083826	363	5083616	151.87	6.33268	1.52868	5.20582	SET-26_somatic.vs.glp-1_OP50_MergedReps_narrow_peaks_peak_6200
III	5083890	5084124	235	5084016	133.72	7.73771	1.66948	6.56197	SET-26_somatic.vs.glp-1_OP50_MergedReps_narrow_peaks_peak_6201
III	5084666	5084866	201	5084767	151.87	12.3953	1.89442	11.0992	SET-26_somatic.vs.glp-1_OP50_MergedReps_narrow_peaks_peak_6202
III	5101506	5103288	1783	5101792	208.14	13.2343	1.74282	11.9234	SET-26_somatic.vs.glp-1_OP50_MergedReps_narrow_peaks_peak_6203a
III	5101506	5103288	1783	5102015	154.89	10.2826	1.75952	9.03872	SET-26_somatic.vs.glp-1_OP50_MergedReps_narrow_peaks_peak_6203b
III	5101506	5103288	1783	5102942	489.49	209.971	6.07837	207.694	SET-26_somatic.vs.glp-1_OP50_MergedReps_narrow_peaks_peak_6203c
III	5103591	5104146	556	5103817	155.5	13.5567	1.93941	12.2372	SET-26_somatic.vs.glp-1_OP50_MergedReps_narrow_peaks_peak_6204a
III	5103591	5104146	556	5103993	172.44	17.3338	2.06476	15.9434	SET-26_somatic.vs.glp-1_OP50_MergedReps_narrow_peaks_peak_6204b
III	5104190	5105490	1301	5104298	143.4	5.75742	1.50414	4.65175	SET-26_somatic.vs.glp-1_OP50_MergedReps_narrow_peaks_peak_6205a
III	5104190	5105490	1301	5104565	188.78	14.8148	1.87898	13.47	SET-26_somatic.vs.glp-1_OP50_MergedReps_narrow_peaks_peak_6205b
III	5104190	5105490	1301	5105102	234.16	44.3236	2.91416	42.632	SET-26_somatic.vs.glp-1_OP50_MergedReps_narrow_peaks_peak_6205c
III	5105807	5106849	1043	5106051	139.77	9.18331	1.74446	7.96594	SET-26_somatic.vs.glp-1_OP50_MergedReps_narrow_peaks_peak_6206a
III	5105807	5106849	1043	5106479	163.36	16.0094	2.03688	14.6412	SET-26_somatic.vs.glp-1_OP50_MergedReps_narrow_peaks_peak_6206b
III	5105807	5106849	1043	5106793	114.96	3.92381	1.43703	2.88759	SET-26_somatic.vs.glp-1_OP50_MergedReps_narrow_peaks_peak_6206c
III	5108534	5109427	894	5109032	1340.8	843.234	10.4015	839.921	SET-26_somatic.vs.glp-1_OP50_MergedReps_narrow_peaks_peak_6207
III	5109787	5110044	258	5109993	136.14	4.72145	1.44355	3.65411	SET-26_somatic.vs.glp-1_OP50_MergedReps_narrow_peaks_peak_6208
III	5111456	5112180	725	5111832	154.89	13.2622	1.93191	11.9477	SET-26_somatic.vs.glp-1_OP50_MergedReps_narrow_peaks_peak_6209a
III	5111456	5112180	725	5112008	153.08	12.9705	1.90942	11.6626	SET-26_somatic.vs.glp-1_OP50_MergedReps_narrow_peaks_peak_6209b
III	5112903	5113413	511	5113091	213.58	18.7841	1.96866	17.3699	SET-26_somatic.vs.glp-1_OP50_MergedReps_narrow_peaks_peak_6210
III	5117123	5117682	560	5117328	203.3	30.4218	2.5222	28.856	SET-26_somatic.vs.glp-1_OP50_MergedReps_narrow_peaks_peak_6211
III	5118114	5118581	468	5118416	140.37	9.43488	1.75196	8.21011	SET-26_somatic.vs.glp-1_OP50_MergedReps_narrow_peaks_peak_6212
III	5118986	5119439	454	5119197	134.93	7.51618	1.65361	6.3482	SET-26_somatic.vs.glp-1_OP50_MergedReps_narrow_peaks_peak_6213
III	5136172	5136567	396	5136371	245.05	49.6194	3.04913	47.8905	SET-26_somatic.vs.glp-1_OP50_MergedReps_narrow_peaks_peak_6214
III	5140485	5140978	494	5140745	230.53	29.0162	2.31525	27.4652	SET-26_somatic.vs.glp-1_OP50_MergedReps_narrow_peaks_peak_6215
III	5146154	5146353	200	5146326	111.93	3.43432	1.39954	2.42135	SET-26_somatic.vs.glp-1_OP50_MergedReps_narrow_peaks_peak_6216
III	5146797	5147297	501	5147145	195.43	27.4129	2.43428	25.8807	SET-26_somatic.vs.glp-1_OP50_MergedReps_narrow_peaks_peak_6217
III	5147462	5147726	265	5147616	143.4	10.2074	1.78945	8.96466	SET-26_somatic.vs.glp-1_OP50_MergedReps_narrow_peaks_peak_6218
III	5149058	5149369	312	5149143	116.78	4.26783	1.45953	3.21696	SET-26_somatic.vs.glp-1_OP50_MergedReps_narrow_peaks_peak_6219
III	5151678	5152169	492	5151939	148.24	9.65388	1.73533	8.4261	SET-26_somatic.vs.glp-1_OP50_MergedReps_narrow_peaks_peak_6220
III	5152746	5154169	1424	5153390	826.5	517.561	10.2548	514.724	SET-26_somatic.vs.glp-1_OP50_MergedReps_narrow_peaks_peak_6221
III	5154322	5154959	638	5154637	135.53	8.20729	1.69197	7.01825	SET-26_somatic.vs.glp-1_OP50_MergedReps_narrow_peaks_peak_6222
III	5155187	5155706	520	5155309	155.5	11.4642	1.81975	10.192	SET-26_somatic.vs.glp-1_OP50_MergedReps_narrow_peaks_peak_6223
III	5156330	5156606	277	5156439	127.06	6.40462	1.587	5.27217	SET-26_somatic.vs.glp-1_OP50_MergedReps_narrow_peaks_peak_6224
III	5157098	5157342	245	5157218	142.79	9.94697	1.78195	8.70952	SET-26_somatic.vs.glp-1_OP50_MergedReps_narrow_peaks_peak_6225
III	5158299	5158522	224	5158423	132.51	7.5076	1.65448	6.33971	SET-26_somatic.vs.glp-1_OP50_MergedReps_narrow_peaks_peak_6226
III	5158893	5159191	299	5159023	137.95	8.68921	1.72196	7.48481	SET-26_somatic.vs.glp-1_OP50_MergedReps_narrow_peaks_peak_6227
III	5159431	5160081	651	5159653	207.53	32.2885	2.58425	30.7024	SET-26_somatic.vs.glp-1_OP50_MergedReps_narrow_peaks_peak_6228
III	5160124	5160521	398	5160320	213.58	31.2685	2.50098	29.694	SET-26_somatic.vs.glp-1_OP50_MergedReps_narrow_peaks_peak_6229
III	5160657	5164180	3524	5160844	168.81	17.6272	2.10437	16.2311	SET-26_somatic.vs.glp-1_OP50_MergedReps_narrow_peaks_peak_6230a
III	5160657	5164180	3524	5161105	143.4	10.2074	1.78945	8.96466	SET-26_somatic.vs.glp-1_OP50_MergedReps_narrow_peaks_peak_6230b
III	5160657	5164180	3524	5161440	131.9	7.19147	1.64076	6.03493	SET-26_somatic.vs.glp-1_OP50_MergedReps_narrow_peaks_peak_6230c
III	5160657	5164180	3524	5161650	132.51	7.5076	1.65448	6.33971	SET-26_somatic.vs.glp-1_OP50_MergedReps_narrow_peaks_peak_6230d
III	5160657	5164180	3524	5161923	141.58	9.68944	1.76695	8.45925	SET-26_somatic.vs.glp-1_OP50_MergedReps_narrow_peaks_peak_6230e
III	5160657	5164180	3524	5162325	188.17	24.7133	2.34431	23.2135	SET-26_somatic.vs.glp-1_OP50_MergedReps_narrow_peaks_peak_6230f
III	5160657	5164180	3524	5163068	1085.47	784.361	13.0899	781.126	SET-26_somatic.vs.glp-1_OP50_MergedReps_narrow_peaks_peak_6230g
III	5160657	5164180	3524	5163602	212.98	33.185	2.59683	31.5893	SET-26_somatic.vs.glp-1_OP50_MergedReps_narrow_peaks_peak_6230h
III	5160657	5164180	3524	5163935	231.74	41.3585	2.81762	39.6909	SET-26_somatic.vs.glp-1_OP50_MergedReps_narrow_peaks_peak_6230i
III	5164414	5164658	245	5164516	123.43	3.06704	1.33797	2.07543	SET-26_somatic.vs.glp-1_OP50_MergedReps_narrow_peaks_peak_6231a
III	5164414	5164658	245	5164632	114.96	3.11669	1.36424	2.12368	SET-26_somatic.vs.glp-1_OP50_MergedReps_narrow_peaks_peak_6231b
III	5164906	5165300	395	5165110	148.84	11.5534	1.85693	10.2766	SET-26_somatic.vs.glp-1_OP50_MergedReps_narrow_peaks_peak_6232
III	5165357	5166947	1591	5165859	292.85	53.5918	2.88084	51.838	SET-26_somatic.vs.glp-1_OP50_MergedReps_narrow_peaks_peak_6233a
III	5165357	5166947	1591	5166447	219.63	19.7275	1.9877	18.2979	SET-26_somatic.vs.glp-1_OP50_MergedReps_narrow_peaks_peak_6233b
III	5165357	5166947	1591	5166644	187.57	24.3366	2.33681	22.8423	SET-26_somatic.vs.glp-1_OP50_MergedReps_narrow_peaks_peak_6233c
III	5167294	5168801	1508	5167437	139.16	9.18331	1.73696	7.96594	SET-26_somatic.vs.glp-1_OP50_MergedReps_narrow_peaks_peak_6234a
III	5167294	5168801	1508	5167672	140.37	9.43488	1.75196	8.21011	SET-26_somatic.vs.glp-1_OP50_MergedReps_narrow_peaks_peak_6234b
III	5167294	5168801	1508	5168074	160.94	13.6461	1.92791	12.3255	SET-26_somatic.vs.glp-1_OP50_MergedReps_narrow_peaks_peak_6234c
III	5167294	5168801	1508	5168314	176.68	18.6431	2.11519	17.2303	SET-26_somatic.vs.glp-1_OP50_MergedReps_narrow_peaks_peak_6234d
III	5167294	5168801	1508	5168635	174.26	19.6519	2.17185	18.2231	SET-26_somatic.vs.glp-1_OP50_MergedReps_narrow_peaks_peak_6234e
III	5169666	5170581	916	5170076	242.63	36.2185	2.53778	34.5943	SET-26_somatic.vs.glp-1_OP50_MergedReps_narrow_peaks_peak_6235
III	5170987	5171835	849	5171135	260.17	43.8769	2.72055	42.1889	SET-26_somatic.vs.glp-1_OP50_MergedReps_narrow_peaks_peak_6236
III	5171886	5174501	2616	5172566	1450.92	1235.02	17.9929	1231.23	SET-26_somatic.vs.glp-1_OP50_MergedReps_narrow_peaks_peak_6237a
III	5171886	5174501	2616	5173211	232.34	41.8637	2.827	40.192	SET-26_somatic.vs.glp-1_OP50_MergedReps_narrow_peaks_peak_6237b
III	5171886	5174501	2616	5174164	766.6	310.06	5.72838	307.579	SET-26_somatic.vs.glp-1_OP50_MergedReps_narrow_peaks_peak_6237c
III	5174633	5175956	1324	5174806	232.95	23.3548	2.0888	21.8742	SET-26_somatic.vs.glp-1_OP50_MergedReps_narrow_peaks_peak_6238a
III	5174633	5175956	1324	5175127	208.14	19.4607	2.01095	18.0365	SET-26_somatic.vs.glp-1_OP50_MergedReps_narrow_peaks_peak_6238b
III	5174633	5175956	1324	5175471	137.35	7.70655	1.64974	6.53545	SET-26_somatic.vs.glp-1_OP50_MergedReps_narrow_peaks_peak_6238c
III	5174633	5175956	1324	5175761	208.74	30.2985	2.49042	28.7335	SET-26_somatic.vs.glp-1_OP50_MergedReps_narrow_peaks_peak_6238d
III	5176383	5177611	1229	5176803	153.68	12.0821	1.86546	10.7968	SET-26_somatic.vs.glp-1_OP50_MergedReps_narrow_peaks_peak_6239a
III	5176383	5177611	1229	5177325	154.89	12.4884	1.88733	11.1913	SET-26_somatic.vs.glp-1_OP50_MergedReps_narrow_peaks_peak_6239b
III	5179984	5181251	1268	5180173	130.69	6.57362	1.59781	5.43828	SET-26_somatic.vs.glp-1_OP50_MergedReps_narrow_peaks_peak_6240a
III	5179984	5181251	1268	5180705	440.48	166.639	5.2758	164.466	SET-26_somatic.vs.glp-1_OP50_MergedReps_narrow_peaks_peak_6240b
III	5181324	5182332	1009	5181736	612.92	252.928	5.84685	250.56	SET-26_somatic.vs.glp-1_OP50_MergedReps_narrow_peaks_peak_6241a
III	5181324	5182332	1009	5181948	514.9	218.3	6.01283	216.005	SET-26_somatic.vs.glp-1_OP50_MergedReps_narrow_peaks_peak_6241b
III	5182880	5184109	1230	5183137	208.74	9.66599	1.58897	8.43797	SET-26_somatic.vs.glp-1_OP50_MergedReps_narrow_peaks_peak_6242a
III	5182880	5184109	1230	5183728	244.44	39.893	2.66784	38.2371	SET-26_somatic.vs.glp-1_OP50_MergedReps_narrow_peaks_peak_6242b
III	5185991	5186320	330	5186088	164.57	5.16232	1.42737	4.0794	SET-26_somatic.vs.glp-1_OP50_MergedReps_narrow_peaks_peak_6243
III	5188194	5188438	245	5188319	127.06	6.40462	1.587	5.27217	SET-26_somatic.vs.glp-1_OP50_MergedReps_narrow_peaks_peak_6244
III	5188749	5189024	276	5188848	127.67	6.40462	1.59449	5.27217	SET-26_somatic.vs.glp-1_OP50_MergedReps_narrow_peaks_peak_6245
III	5190091	5191183	1093	5190302	195.43	22.6572	2.21208	21.1861	SET-26_somatic.vs.glp-1_OP50_MergedReps_narrow_peaks_peak_6246a
III	5190091	5191183	1093	5190778	497.35	166.019	4.65751	163.848	SET-26_somatic.vs.glp-1_OP50_MergedReps_narrow_peaks_peak_6246b
III	5191643	5192060	418	5191872	207.53	20.0621	2.04444	18.6284	SET-26_somatic.vs.glp-1_OP50_MergedReps_narrow_peaks_peak_6247
III	5192355	5194012	1658	5192688	166.99	14.3229	1.93989	12.9882	SET-26_somatic.vs.glp-1_OP50_MergedReps_narrow_peaks_peak_6248a
III	5192355	5194012	1658	5192853	156.71	11.3647	1.81275	10.0939	SET-26_somatic.vs.glp-1_OP50_MergedReps_narrow_peaks_peak_6248b
III	5192355	5194012	1658	5193567	392.07	117.274	4.18165	115.242	SET-26_somatic.vs.glp-1_OP50_MergedReps_narrow_peaks_peak_6248c
III	5194264	5195175	912	5194510	156.1	11.6666	1.82297	10.3884	SET-26_somatic.vs.glp-1_OP50_MergedReps_narrow_peaks_peak_6249a
III	5194264	5195175	912	5194920	212.98	30.8256	2.49218	29.2551	SET-26_somatic.vs.glp-1_OP50_MergedReps_narrow_peaks_peak_6249b
III	5195348	5199805	4458	5195897	419.3	143.725	4.76209	141.614	SET-26_somatic.vs.glp-1_OP50_MergedReps_narrow_peaks_peak_6250a
III	5195348	5199805	4458	5196267	481.62	179.326	5.20067	177.121	SET-26_somatic.vs.glp-1_OP50_MergedReps_narrow_peaks_peak_6250b
III	5195348	5199805	4458	5196476	489.49	143.041	4.12175	140.932	SET-26_somatic.vs.glp-1_OP50_MergedReps_narrow_peaks_peak_6250c
III	5195348	5199805	4458	5197265	183.33	19.2118	2.10568	17.7923	SET-26_somatic.vs.glp-1_OP50_MergedReps_narrow_peaks_peak_6250d
III	5195348	5199805	4458	5197710	168.81	14.6781	1.94826	13.3379	SET-26_somatic.vs.glp-1_OP50_MergedReps_narrow_peaks_peak_6250e
III	5195348	5199805	4458	5197885	159.73	11.4633	1.80763	10.1911	SET-26_somatic.vs.glp-1_OP50_MergedReps_narrow_peaks_peak_6250f
III	5195348	5199805	4458	5198188	217.82	16.6769	1.87025	15.2974	SET-26_somatic.vs.glp-1_OP50_MergedReps_narrow_peaks_peak_6250g
III	5195348	5199805	4458	5198805	220.24	29.3074	2.37381	27.7543	SET-26_somatic.vs.glp-1_OP50_MergedReps_narrow_peaks_peak_6250h
III	5195348	5199805	4458	5199038	195.43	5.52221	1.40309	4.42324	SET-26_somatic.vs.glp-1_OP50_MergedReps_narrow_peaks_peak_6250i
III	5195348	5199805	4458	5199693	142.19	7.18462	1.59879	6.02833	SET-26_somatic.vs.glp-1_OP50_MergedReps_narrow_peaks_peak_6250j
III	5200245	5200969	725	5200431	283.17	16.8679	1.72221	15.4865	SET-26_somatic.vs.glp-1_OP50_MergedReps_narrow_peaks_peak_6251
III	5201239	5202185	947	5201382	230.53	8.8042	1.51324	7.59811	SET-26_somatic.vs.glp-1_OP50_MergedReps_narrow_peaks_peak_6252a
III	5201239	5202185	947	5201584	213.58	6.47849	1.43056	5.34478	SET-26_somatic.vs.glp-1_OP50_MergedReps_narrow_peaks_peak_6252b
III	5201239	5202185	947	5201853	165.18	10.9514	1.75295	9.69135	SET-26_somatic.vs.glp-1_OP50_MergedReps_narrow_peaks_peak_6252c
III	5202529	5203150	622	5202839	627.44	179.176	4.05446	176.971	SET-26_somatic.vs.glp-1_OP50_MergedReps_narrow_peaks_peak_6253
III	5203282	5204197	916	5203573	326.12	77.3637	3.44341	75.4852	SET-26_somatic.vs.glp-1_OP50_MergedReps_narrow_peaks_peak_6254
III	5205362	5206063	702	5205607	168.2	16.1368	2.01819	14.7673	SET-26_somatic.vs.glp-1_OP50_MergedReps_narrow_peaks_peak_6255a
III	5205362	5206063	702	5205971	183.33	12.0255	1.75554	10.7409	SET-26_somatic.vs.glp-1_OP50_MergedReps_narrow_peaks_peak_6255b
III	5206557	5207045	489	5206773	153.08	10.5791	1.77102	9.32747	SET-26_somatic.vs.glp-1_OP50_MergedReps_narrow_peaks_peak_6256
III	5207243	5207888	646	5207543	169.41	15.0443	1.95879	13.6971	SET-26_somatic.vs.glp-1_OP50_MergedReps_narrow_peaks_peak_6257
III	5208133	5208515	383	5208357	172.44	16.8636	2.04047	15.4821	SET-26_somatic.vs.glp-1_OP50_MergedReps_narrow_peaks_peak_6258
III	5208571	5209233	663	5209002	242.63	46.4133	2.94662	44.7068	SET-26_somatic.vs.glp-1_OP50_MergedReps_narrow_peaks_peak_6259
III	5210234	5210459	226	5210359	183.33	12.7189	1.78962	11.4174	SET-26_somatic.vs.glp-1_OP50_MergedReps_narrow_peaks_peak_6260
III	5210529	5211695	1167	5210666	258.96	38.5636	2.54367	36.9192	SET-26_somatic.vs.glp-1_OP50_MergedReps_narrow_peaks_peak_6261a
III	5210529	5211695	1167	5211353	769.02	292.44	5.34738	289.993	SET-26_somatic.vs.glp-1_OP50_MergedReps_narrow_peaks_peak_6261b
III	5218704	5219048	345	5218838	158.52	14.4565	1.9769	13.1188	SET-26_somatic.vs.glp-1_OP50_MergedReps_narrow_peaks_peak_6262
III	5221563	5222219	657	5221878	228.71	33.2105	2.49685	31.6145	SET-26_somatic.vs.glp-1_OP50_MergedReps_narrow_peaks_peak_6263
III	5222660	5223212	553	5222934	379.37	79.7857	3.16974	77.8948	SET-26_somatic.vs.glp-1_OP50_MergedReps_narrow_peaks_peak_6264
III	5223346	5223922	577	5223646	144	8.37221	1.6667	7.1804	SET-26_somatic.vs.glp-1_OP50_MergedReps_narrow_peaks_peak_6265
III	5224467	5231821	7355	5225088	916.05	328.346	5.03874	325.829	SET-26_somatic.vs.glp-1_OP50_MergedReps_narrow_peaks_peak_6266a
III	5224467	5231821	7355	5225998	153.08	12.293	1.87034	11.0016	SET-26_somatic.vs.glp-1_OP50_MergedReps_narrow_peaks_peak_6266b
III	5224467	5231821	7355	5226987	466.5	189.654	5.71232	187.424	SET-26_somatic.vs.glp-1_OP50_MergedReps_narrow_peaks_peak_6266c
III	5224467	5231821	7355	5227740	493.72	169.855	4.80314	167.674	SET-26_somatic.vs.glp-1_OP50_MergedReps_narrow_peaks_peak_6266d
III	5224467	5231821	7355	5228204	1584.64	1406.52	19.65	1402.57	SET-26_somatic.vs.glp-1_OP50_MergedReps_narrow_peaks_peak_6266e
III	5224467	5231821	7355	5228765	286.8	71.1587	3.5665	69.3088	SET-26_somatic.vs.glp-1_OP50_MergedReps_narrow_peaks_peak_6266f
III	5224467	5231821	7355	5229268	226.9	40.611	2.82419	38.9481	SET-26_somatic.vs.glp-1_OP50_MergedReps_narrow_peaks_peak_6266g
III	5224467	5231821	7355	5229928	153.08	8.05308	1.62188	6.8683	SET-26_somatic.vs.glp-1_OP50_MergedReps_narrow_peaks_peak_6266h
III	5224467	5231821	7355	5230560	340.65	101.508	4.1664	99.5297	SET-26_somatic.vs.glp-1_OP50_MergedReps_narrow_peaks_peak_6266i
III	5224467	5231821	7355	5231207	185.15	18.6716	2.06829	17.2584	SET-26_somatic.vs.glp-1_OP50_MergedReps_narrow_peaks_peak_6266j
III	5224467	5231821	7355	5231476	176.07	20.0775	2.18067	18.6437	SET-26_somatic.vs.glp-1_OP50_MergedReps_narrow_peaks_peak_6266k
III	5232643	5234061	1419	5233252	787.78	478.327	9.77494	475.555	SET-26_somatic.vs.glp-1_OP50_MergedReps_narrow_peaks_peak_6267a
III	5232643	5234061	1419	5233933	154.89	13.2622	1.93191	11.9477	SET-26_somatic.vs.glp-1_OP50_MergedReps_narrow_peaks_peak_6267b
III	5234594	5235126	533	5234691	114.96	3.92381	1.43703	2.88759	SET-26_somatic.vs.glp-1_OP50_MergedReps_narrow_peaks_peak_6268a
III	5234594	5235126	533	5234924	171.84	18.6284	2.14186	17.2157	SET-26_somatic.vs.glp-1_OP50_MergedReps_narrow_peaks_peak_6268b
III	5235542	5236547	1006	5236139	531.24	243.884	6.59574	241.534	SET-26_somatic.vs.glp-1_OP50_MergedReps_narrow_peaks_peak_6269
III	5239102	5239404	303	5239296	136.14	5.15031	1.47459	4.06754	SET-26_somatic.vs.glp-1_OP50_MergedReps_narrow_peaks_peak_6270
III	5248988	5249763	776	5249422	157.92	14.1539	1.9694	12.821	SET-26_somatic.vs.glp-1_OP50_MergedReps_narrow_peaks_peak_6271a
III	5248988	5249763	776	5249706	118.59	4.6258	1.48202	3.56045	SET-26_somatic.vs.glp-1_OP50_MergedReps_narrow_peaks_peak_6271b
III	5250578	5251772	1195	5250713	147.63	11.2785	1.84193	10.0088	SET-26_somatic.vs.glp-1_OP50_MergedReps_narrow_peaks_peak_6272a
III	5250578	5251772	1195	5250903	134.32	7.97095	1.67697	6.78757	SET-26_somatic.vs.glp-1_OP50_MergedReps_narrow_peaks_peak_6272b
III	5250578	5251772	1195	5251274	156.1	13.8539	1.94691	12.5277	SET-26_somatic.vs.glp-1_OP50_MergedReps_narrow_peaks_peak_6272c
III	5250578	5251772	1195	5251478	145.21	10.7372	1.81194	9.47981	SET-26_somatic.vs.glp-1_OP50_MergedReps_narrow_peaks_peak_6272d
III	5252717	5255132	2416	5253235	224.47	39.7017	2.79419	38.0468	SET-26_somatic.vs.glp-1_OP50_MergedReps_narrow_peaks_peak_6273a
III	5252717	5255132	2416	5254225	833.76	524.688	10.3448	521.839	SET-26_somatic.vs.glp-1_OP50_MergedReps_narrow_peaks_peak_6273b
III	5252717	5255132	2416	5254364	831.34	522.649	10.3148	519.804	SET-26_somatic.vs.glp-1_OP50_MergedReps_narrow_peaks_peak_6273c
III	5252717	5255132	2416	5255025	150.66	9.29394	1.71172	8.07505	SET-26_somatic.vs.glp-1_OP50_MergedReps_narrow_peaks_peak_6273d
III	5255324	5256423	1100	5255829	242.02	47.5277	2.98552	45.8139	SET-26_somatic.vs.glp-1_OP50_MergedReps_narrow_peaks_peak_6274a
III	5255324	5256423	1100	5256144	216	32.901	2.547	31.3091	SET-26_somatic.vs.glp-1_OP50_MergedReps_narrow_peaks_peak_6274b
III	5257250	5257639	390	5257448	185.15	17.2832	2.00157	15.8947	SET-26_somatic.vs.glp-1_OP50_MergedReps_narrow_peaks_peak_6275
III	5258028	5258303	276	5258176	144.61	5.94627	1.51675	4.8328	SET-26_somatic.vs.glp-1_OP50_MergedReps_narrow_peaks_peak_6276
III	5258711	5259642	932	5258833	150.66	12.1119	1.87942	10.8227	SET-26_somatic.vs.glp-1_OP50_MergedReps_narrow_peaks_peak_6277a
III	5258711	5259642	932	5259101	132.51	7.5076	1.65448	6.33971	SET-26_somatic.vs.glp-1_OP50_MergedReps_narrow_peaks_peak_6277b
III	5258711	5259642	932	5259459	168.2	17.6272	2.09687	16.2311	SET-26_somatic.vs.glp-1_OP50_MergedReps_narrow_peaks_peak_6277c
III	5259695	5260133	439	5259953	183.33	22.8529	2.28432	21.3775	SET-26_somatic.vs.glp-1_OP50_MergedReps_narrow_peaks_peak_6278
III	5260358	5262546	2189	5260506	151.87	12.3953	1.89442	11.0992	SET-26_somatic.vs.glp-1_OP50_MergedReps_narrow_peaks_peak_6279a
III	5260358	5262546	2189	5260681	131.3	7.28063	1.63948	6.11856	SET-26_somatic.vs.glp-1_OP50_MergedReps_narrow_peaks_peak_6279b
III	5260358	5262546	2189	5261072	192.41	26.2426	2.39679	24.7243	SET-26_somatic.vs.glp-1_OP50_MergedReps_narrow_peaks_peak_6279c
III	5260358	5262546	2189	5261570	198.46	28.603	2.47177	27.0569	SET-26_somatic.vs.glp-1_OP50_MergedReps_narrow_peaks_peak_6279d
III	5260358	5262546	2189	5262302	137.35	8.68921	1.71446	7.48481	SET-26_somatic.vs.glp-1_OP50_MergedReps_narrow_peaks_peak_6279e
III	5262592	5262801	210	5262674	110.12	3.27832	1.37705	2.27415	SET-26_somatic.vs.glp-1_OP50_MergedReps_narrow_peaks_peak_6280
III	5263725	5263957	233	5263856	131.3	7.28063	1.63948	6.11856	SET-26_somatic.vs.glp-1_OP50_MergedReps_narrow_peaks_peak_6281
III	5264496	5265500	1005	5264593	123.43	5.58061	1.54201	4.47847	SET-26_somatic.vs.glp-1_OP50_MergedReps_narrow_peaks_peak_6282a
III	5264496	5265500	1005	5264819	126.46	6.19369	1.5795	5.0693	SET-26_somatic.vs.glp-1_OP50_MergedReps_narrow_peaks_peak_6282b
III	5264496	5265500	1005	5265142	146.42	11.0064	1.82694	9.74373	SET-26_somatic.vs.glp-1_OP50_MergedReps_narrow_peaks_peak_6282c
III	5265902	5266473	572	5266205	142.19	9.94697	1.77445	8.70952	SET-26_somatic.vs.glp-1_OP50_MergedReps_narrow_peaks_peak_6283
III	5266530	5270378	3849	5267211	251.7	20.7439	1.92902	19.2988	SET-26_somatic.vs.glp-1_OP50_MergedReps_narrow_peaks_peak_6284a
III	5266530	5270378	3849	5267699	363.03	57.3656	2.63791	55.5888	SET-26_somatic.vs.glp-1_OP50_MergedReps_narrow_peaks_peak_6284b
III	5266530	5270378	3849	5268422	291.03	73.9663	3.61899	72.103	SET-26_somatic.vs.glp-1_OP50_MergedReps_narrow_peaks_peak_6284c
III	5266530	5270378	3849	5268729	318.86	65.2086	3.10547	63.3888	SET-26_somatic.vs.glp-1_OP50_MergedReps_narrow_peaks_peak_6284d
III	5266530	5270378	3849	5269515	179.7	21.4064	2.23933	19.9518	SET-26_somatic.vs.glp-1_OP50_MergedReps_narrow_peaks_peak_6284e
III	5266530	5270378	3849	5270119	225.68	32.0101	2.46397	30.4267	SET-26_somatic.vs.glp-1_OP50_MergedReps_narrow_peaks_peak_6284f
III	5270685	5278080	7396	5271002	169.41	17.9584	2.11187	16.5579	SET-26_somatic.vs.glp-1_OP50_MergedReps_narrow_peaks_peak_6285a
III	5270685	5278080	7396	5271641	223.26	39.2499	2.7792	37.5983	SET-26_somatic.vs.glp-1_OP50_MergedReps_narrow_peaks_peak_6285b
III	5270685	5278080	7396	5271976	181.52	22.1249	2.26183	20.6607	SET-26_somatic.vs.glp-1_OP50_MergedReps_narrow_peaks_peak_6285c
III	5270685	5278080	7396	5272341	188.17	24.7133	2.34431	23.2135	SET-26_somatic.vs.glp-1_OP50_MergedReps_narrow_peaks_peak_6285d
III	5270685	5278080	7396	5272639	246.26	47.1786	2.94353	45.4679	SET-26_somatic.vs.glp-1_OP50_MergedReps_narrow_peaks_peak_6285e
III	5270685	5278080	7396	5273267	289.22	72.8388	3.59649	70.9807	SET-26_somatic.vs.glp-1_OP50_MergedReps_narrow_peaks_peak_6285f
III	5270685	5278080	7396	5273519	275.3	60.8676	3.25825	59.0714	SET-26_somatic.vs.glp-1_OP50_MergedReps_narrow_peaks_peak_6285g
III	5270685	5278080	7396	5273964	415.07	123.278	4.16067	121.227	SET-26_somatic.vs.glp-1_OP50_MergedReps_narrow_peaks_peak_6285h
III	5270685	5278080	7396	5275255	932.39	628.128	11.567	625.116	SET-26_somatic.vs.glp-1_OP50_MergedReps_narrow_peaks_peak_6285i
III	5270685	5278080	7396	5276264	226.9	36.5453	2.64994	34.9193	SET-26_somatic.vs.glp-1_OP50_MergedReps_narrow_peaks_peak_6285j
III	5270685	5278080	7396	5276840	147.03	10.5754	1.79211	9.32391	SET-26_somatic.vs.glp-1_OP50_MergedReps_narrow_peaks_peak_6285k
III	5270685	5278080	7396	5277076	147.63	8.76694	1.68901	7.56134	SET-26_somatic.vs.glp-1_OP50_MergedReps_narrow_peaks_peak_6285l
III	5270685	5278080	7396	5277424	166.99	11.1363	1.76837	9.87196	SET-26_somatic.vs.glp-1_OP50_MergedReps_narrow_peaks_peak_6285m
III	5270685	5278080	7396	5277959	141.58	9.68944	1.76695	8.45925	SET-26_somatic.vs.glp-1_OP50_MergedReps_narrow_peaks_peak_6285n
III	5279220	5279621	402	5279418	146.42	9.48969	1.73439	8.26426	SET-26_somatic.vs.glp-1_OP50_MergedReps_narrow_peaks_peak_6286
III	5280078	5280625	548	5280401	477.99	110.77	3.42137	108.76	SET-26_somatic.vs.glp-1_OP50_MergedReps_narrow_peaks_peak_6287
III	5287123	5287499	377	5287288	131.9	7.28063	1.64698	6.11856	SET-26_somatic.vs.glp-1_OP50_MergedReps_narrow_peaks_peak_6288
III	5291150	5291575	426	5291468	151.87	7.61877	1.60914	6.4491	SET-26_somatic.vs.glp-1_OP50_MergedReps_narrow_peaks_peak_6289
III	5294844	5295480	637	5294963	183.33	12.3684	1.77242	11.0762	SET-26_somatic.vs.glp-1_OP50_MergedReps_narrow_peaks_peak_6290a
III	5294844	5295480	637	5295279	194.22	26.0837	2.37497	24.5678	SET-26_somatic.vs.glp-1_OP50_MergedReps_narrow_peaks_peak_6290b
III	5305670	5306312	643	5305913	355.77	71.5491	3.07562	69.6979	SET-26_somatic.vs.glp-1_OP50_MergedReps_narrow_peaks_peak_6291
III	5307862	5308096	235	5307960	137.95	8.68921	1.72196	7.48481	SET-26_somatic.vs.glp-1_OP50_MergedReps_narrow_peaks_peak_6292
III	5308177	5308799	623	5308483	684.92	378.854	8.50026	376.245	SET-26_somatic.vs.glp-1_OP50_MergedReps_narrow_peaks_peak_6293
III	5310077	5313232	3156	5310464	181.52	22.1249	2.26183	20.6607	SET-26_somatic.vs.glp-1_OP50_MergedReps_narrow_peaks_peak_6294a
III	5310077	5313232	3156	5311206	230.53	42.4524	2.86917	40.7752	SET-26_somatic.vs.glp-1_OP50_MergedReps_narrow_peaks_peak_6294b
III	5310077	5313232	3156	5311615	119.2	4.80996	1.48952	3.73643	SET-26_somatic.vs.glp-1_OP50_MergedReps_narrow_peaks_peak_6294c
III	5310077	5313232	3156	5312382	182.73	19.647	2.13635	18.2212	SET-26_somatic.vs.glp-1_OP50_MergedReps_narrow_peaks_peak_6294d
III	5310077	5313232	3156	5312896	134.32	7.97095	1.67697	6.78757	SET-26_somatic.vs.glp-1_OP50_MergedReps_narrow_peaks_peak_6294e
III	5316150	5318296	2147	5316287	127.06	6.40462	1.587	5.27217	SET-26_somatic.vs.glp-1_OP50_MergedReps_narrow_peaks_peak_6295a
III	5316150	5318296	2147	5316515	154.29	13.2622	1.92441	11.9477	SET-26_somatic.vs.glp-1_OP50_MergedReps_narrow_peaks_peak_6295b
III	5316150	5318296	2147	5316813	141.58	8.28492	1.67744	7.09457	SET-26_somatic.vs.glp-1_OP50_MergedReps_narrow_peaks_peak_6295c
III	5316150	5318296	2147	5317675	277.11	55.068	3.02298	53.3051	SET-26_somatic.vs.glp-1_OP50_MergedReps_narrow_peaks_peak_6295d
III	5316150	5318296	2147	5317928	177.28	20.6974	2.20934	19.2526	SET-26_somatic.vs.glp-1_OP50_MergedReps_narrow_peaks_peak_6295e
III	5318346	5319957	1612	5318711	444.11	148.05	4.63656	145.926	SET-26_somatic.vs.glp-1_OP50_MergedReps_narrow_peaks_peak_6296a
III	5318346	5319957	1612	5319329	147.03	11.2785	1.83443	10.0088	SET-26_somatic.vs.glp-1_OP50_MergedReps_narrow_peaks_peak_6296b
III	5318346	5319957	1612	5319556	147.03	11.2785	1.83443	10.0088	SET-26_somatic.vs.glp-1_OP50_MergedReps_narrow_peaks_peak_6296c
III	5318346	5319957	1612	5319854	119.2	4.80996	1.48952	3.73643	SET-26_somatic.vs.glp-1_OP50_MergedReps_narrow_peaks_peak_6296d
III	5318346	5319957	1612	5319937	119.8	4.80996	1.49702	3.73643	SET-26_somatic.vs.glp-1_OP50_MergedReps_narrow_peaks_peak_6296e
III	5320024	5320855	832	5320345	208.14	28.5137	2.40389	26.9694	SET-26_somatic.vs.glp-1_OP50_MergedReps_narrow_peaks_peak_6297a
III	5320024	5320855	832	5320595	206.32	31.8706	2.56925	30.2881	SET-26_somatic.vs.glp-1_OP50_MergedReps_narrow_peaks_peak_6297b
III	5321116	5322561	1446	5321281	148.84	11.5534	1.85693	10.2766	SET-26_somatic.vs.glp-1_OP50_MergedReps_narrow_peaks_peak_6298a
III	5321116	5322561	1446	5321692	158.52	14.4565	1.9769	13.1188	SET-26_somatic.vs.glp-1_OP50_MergedReps_narrow_peaks_peak_6298b
III	5321116	5322561	1446	5321892	168.2	17.6272	2.09687	16.2311	SET-26_somatic.vs.glp-1_OP50_MergedReps_narrow_peaks_peak_6298c
III	5321116	5322561	1446	5322164	174.26	19.6519	2.17185	18.2231	SET-26_somatic.vs.glp-1_OP50_MergedReps_narrow_peaks_peak_6298d
III	5324761	5325004	244	5324913	125.85	5.98603	1.572	4.86773	SET-26_somatic.vs.glp-1_OP50_MergedReps_narrow_peaks_peak_6299
III	5325530	5326877	1348	5325767	168.2	17.6272	2.09687	16.2311	SET-26_somatic.vs.glp-1_OP50_MergedReps_narrow_peaks_peak_6300a
III	5325530	5326877	1348	5326185	202.09	30.2199	2.51676	28.6554	SET-26_somatic.vs.glp-1_OP50_MergedReps_narrow_peaks_peak_6300b
III	5325530	5326877	1348	5326709	129.48	6.83621	1.61699	5.68998	SET-26_somatic.vs.glp-1_OP50_MergedReps_narrow_peaks_peak_6300c
III	5327045	5327468	424	5327133	109.51	3.12594	1.36955	2.13036	SET-26_somatic.vs.glp-1_OP50_MergedReps_narrow_peaks_peak_6301
III	5327929	5328242	314	5328059	115.57	4.09406	1.44453	3.05164	SET-26_somatic.vs.glp-1_OP50_MergedReps_narrow_peaks_peak_6302
III	5334346	5334878	533	5334683	358.19	86.11	3.4873	84.1928	SET-26_somatic.vs.glp-1_OP50_MergedReps_narrow_peaks_peak_6303
III	5349229	5349437	209	5349345	294.06	19.458	1.78346	18.0338	SET-26_somatic.vs.glp-1_OP50_MergedReps_narrow_peaks_peak_6304
III	5367971	5369326	1356	5368444	433.22	114.586	3.77581	112.563	SET-26_somatic.vs.glp-1_OP50_MergedReps_narrow_peaks_peak_6305a
III	5367971	5369326	1356	5368967	139.16	8.43448	1.6887	7.24173	SET-26_somatic.vs.glp-1_OP50_MergedReps_narrow_peaks_peak_6305b
III	5367971	5369326	1356	5369174	129.48	6.83621	1.61699	5.68998	SET-26_somatic.vs.glp-1_OP50_MergedReps_narrow_peaks_peak_6305c
III	5369418	5369904	487	5369591	139.77	9.18331	1.74446	7.96594	SET-26_somatic.vs.glp-1_OP50_MergedReps_narrow_peaks_peak_6306a
III	5369418	5369904	487	5369774	136.74	8.44672	1.70697	7.24988	SET-26_somatic.vs.glp-1_OP50_MergedReps_narrow_peaks_peak_6306b
III	5370349	5370586	238	5370560	111.33	3.43432	1.39205	2.42135	SET-26_somatic.vs.glp-1_OP50_MergedReps_narrow_peaks_peak_6307
III	5372771	5373421	651	5373191	334.59	87.5362	3.72883	85.6125	SET-26_somatic.vs.glp-1_OP50_MergedReps_narrow_peaks_peak_6308
III	5373766	5374089	324	5373935	186.36	16.7065	1.97217	15.3267	SET-26_somatic.vs.glp-1_OP50_MergedReps_narrow_peaks_peak_6309
III	5374822	5375422	601	5375109	511.27	173.865	4.74324	171.674	SET-26_somatic.vs.glp-1_OP50_MergedReps_narrow_peaks_peak_6310
III	5375688	5376166	479	5375795	116.78	4.26783	1.45953	3.21696	SET-26_somatic.vs.glp-1_OP50_MergedReps_narrow_peaks_peak_6311a
III	5375688	5376166	479	5375997	132.51	7.5076	1.65448	6.33971	SET-26_somatic.vs.glp-1_OP50_MergedReps_narrow_peaks_peak_6311b
III	5376253	5376553	301	5376352	124.64	5.78167	1.557	4.67142	SET-26_somatic.vs.glp-1_OP50_MergedReps_narrow_peaks_peak_6312
III	5376749	5377756	1008	5376858	131.9	7.28063	1.64698	6.11856	SET-26_somatic.vs.glp-1_OP50_MergedReps_narrow_peaks_peak_6313a
III	5376749	5377756	1008	5377184	125.85	5.98603	1.572	4.86773	SET-26_somatic.vs.glp-1_OP50_MergedReps_narrow_peaks_peak_6313b
III	5376749	5377756	1008	5377510	194.22	27.0206	2.41929	25.4923	SET-26_somatic.vs.glp-1_OP50_MergedReps_narrow_peaks_peak_6313c
III	5377965	5379071	1107	5378064	144	8.0715	1.64776	6.88648	SET-26_somatic.vs.glp-1_OP50_MergedReps_narrow_peaks_peak_6314a
III	5377965	5379071	1107	5378370	125.25	5.98603	1.5645	4.86773	SET-26_somatic.vs.glp-1_OP50_MergedReps_narrow_peaks_peak_6314b
III	5377965	5379071	1107	5378926	180.91	19.5811	2.14518	18.1556	SET-26_somatic.vs.glp-1_OP50_MergedReps_narrow_peaks_peak_6314c
III	5379205	5380405	1201	5379314	176.68	19.6584	2.16678	18.2295	SET-26_somatic.vs.glp-1_OP50_MergedReps_narrow_peaks_peak_6315a
III	5379205	5380405	1201	5380073	645.59	342.893	8.01288	340.348	SET-26_somatic.vs.glp-1_OP50_MergedReps_narrow_peaks_peak_6315b
III	5380808	5381235	428	5381107	163.97	12.1358	1.83299	10.8464	SET-26_somatic.vs.glp-1_OP50_MergedReps_narrow_peaks_peak_6316
III	5381976	5382870	895	5382335	158.52	14.4565	1.9769	13.1188	SET-26_somatic.vs.glp-1_OP50_MergedReps_narrow_peaks_peak_6317a
III	5381976	5382870	895	5382570	219.03	36.4722	2.68329	34.8467	SET-26_somatic.vs.glp-1_OP50_MergedReps_narrow_peaks_peak_6317b
III	5383920	5384119	200	5384010	113.15	3.75709	1.41454	2.72936	SET-26_somatic.vs.glp-1_OP50_MergedReps_narrow_peaks_peak_6318
III	5384174	5384453	280	5384329	130.09	7.05683	1.62449	5.90275	SET-26_somatic.vs.glp-1_OP50_MergedReps_narrow_peaks_peak_6319
III	5384904	5385264	361	5385031	179.1	21.4064	2.23183	19.9518	SET-26_somatic.vs.glp-1_OP50_MergedReps_narrow_peaks_peak_6320
III	5385471	5386149	679	5385664	127.67	6.40462	1.59449	5.27217	SET-26_somatic.vs.glp-1_OP50_MergedReps_narrow_peaks_peak_6321a
III	5385471	5386149	679	5385990	144.61	10.4709	1.80444	9.22073	SET-26_somatic.vs.glp-1_OP50_MergedReps_narrow_peaks_peak_6321b
III	5389004	5389807	804	5389101	136.14	8.34943	1.69305	7.1581	SET-26_somatic.vs.glp-1_OP50_MergedReps_narrow_peaks_peak_6322a
III	5389004	5389807	804	5389331	127.67	6.40462	1.59449	5.27217	SET-26_somatic.vs.glp-1_OP50_MergedReps_narrow_peaks_peak_6322b
III	5389004	5389807	804	5389664	127.06	6.40462	1.587	5.27217	SET-26_somatic.vs.glp-1_OP50_MergedReps_narrow_peaks_peak_6322c
III	5390300	5390709	410	5390511	165.78	16.504	2.05907	15.1293	SET-26_somatic.vs.glp-1_OP50_MergedReps_narrow_peaks_peak_6323
III	5391078	5391283	206	5391239	133.11	7.73771	1.66198	6.56197	SET-26_somatic.vs.glp-1_OP50_MergedReps_narrow_peaks_peak_6324
III	5392143	5393577	1435	5392468	174.26	15.5128	1.96035	14.156	SET-26_somatic.vs.glp-1_OP50_MergedReps_narrow_peaks_peak_6325a
III	5392143	5393577	1435	5393037	147.03	6.78333	1.55819	5.63999	SET-26_somatic.vs.glp-1_OP50_MergedReps_narrow_peaks_peak_6325b
III	5392143	5393577	1435	5393366	148.24	6.78113	1.55781	5.63798	SET-26_somatic.vs.glp-1_OP50_MergedReps_narrow_peaks_peak_6325c
III	5393642	5393875	234	5393747	150.66	4.64413	1.41737	3.5785	SET-26_somatic.vs.glp-1_OP50_MergedReps_narrow_peaks_peak_6326
III	5398632	5398986	355	5398844	148.24	9.32484	1.71538	8.10559	SET-26_somatic.vs.glp-1_OP50_MergedReps_narrow_peaks_peak_6327
III	5401373	5401876	504	5401650	174.26	19.6519	2.17185	18.2231	SET-26_somatic.vs.glp-1_OP50_MergedReps_narrow_peaks_peak_6328
III	5402613	5403002	390	5402796	163.97	16.0094	2.04438	14.6412	SET-26_somatic.vs.glp-1_OP50_MergedReps_narrow_peaks_peak_6329
III	5405565	5406329	765	5405905	404.78	146.271	5.02863	144.152	SET-26_somatic.vs.glp-1_OP50_MergedReps_narrow_peaks_peak_6330a
III	5405565	5406329	765	5406180	186.96	23.9623	2.32931	22.4719	SET-26_somatic.vs.glp-1_OP50_MergedReps_narrow_peaks_peak_6330b
III	5415288	5415601	314	5415432	154.29	13.2622	1.92441	11.9477	SET-26_somatic.vs.glp-1_OP50_MergedReps_narrow_peaks_peak_6331
III	5420614	5420858	245	5420711	111.33	3.43432	1.39205	2.42135	SET-26_somatic.vs.glp-1_OP50_MergedReps_narrow_peaks_peak_6332
III	5420986	5421967	982	5421650	433.82	122.179	3.98921	120.131	SET-26_somatic.vs.glp-1_OP50_MergedReps_narrow_peaks_peak_6333
III	5434518	5435192	675	5434919	321.28	54.7698	2.75456	53.008	SET-26_somatic.vs.glp-1_OP50_MergedReps_narrow_peaks_peak_6334
III	5436724	5437037	314	5436867	168.2	6.26989	1.48425	5.14415	SET-26_somatic.vs.glp-1_OP50_MergedReps_narrow_peaks_peak_6335
III	5438038	5438482	445	5438159	154.89	13.2622	1.93191	11.9477	SET-26_somatic.vs.glp-1_OP50_MergedReps_narrow_peaks_peak_6336a
III	5438038	5438482	445	5438363	172.44	18.9671	2.14936	17.5501	SET-26_somatic.vs.glp-1_OP50_MergedReps_narrow_peaks_peak_6336b
III	5439084	5439846	763	5439322	132.51	7.41681	1.64823	6.25244	SET-26_somatic.vs.glp-1_OP50_MergedReps_narrow_peaks_peak_6337a
III	5439084	5439846	763	5439575	118.59	4.6258	1.48202	3.56045	SET-26_somatic.vs.glp-1_OP50_MergedReps_narrow_peaks_peak_6337b
III	5439084	5439846	763	5439734	113.15	3.75709	1.41454	2.72936	SET-26_somatic.vs.glp-1_OP50_MergedReps_narrow_peaks_peak_6337c
III	5439902	5440107	206	5440031	127.06	5.55259	1.52454	4.45319	SET-26_somatic.vs.glp-1_OP50_MergedReps_narrow_peaks_peak_6338
III	5440427	5440982	556	5440641	187.57	24.3366	2.33681	22.8423	SET-26_somatic.vs.glp-1_OP50_MergedReps_narrow_peaks_peak_6339a
III	5440427	5440982	556	5440973	116.78	4.26783	1.45953	3.21696	SET-26_somatic.vs.glp-1_OP50_MergedReps_narrow_peaks_peak_6339b
III	5441435	5441685	251	5441557	148.84	11.5534	1.85693	10.2766	SET-26_somatic.vs.glp-1_OP50_MergedReps_narrow_peaks_peak_6340
III	5442020	5442389	370	5442350	142.79	6.79746	1.58014	5.65393	SET-26_somatic.vs.glp-1_OP50_MergedReps_narrow_peaks_peak_6341
III	5442435	5443966	1532	5442978	1095.75	780.836	12.7827	777.607	SET-26_somatic.vs.glp-1_OP50_MergedReps_narrow_peaks_peak_6342
III	5444019	5444403	385	5444179	111.33	3.43432	1.39205	2.42135	SET-26_somatic.vs.glp-1_OP50_MergedReps_narrow_peaks_peak_6343
III	5444892	5445713	822	5445112	166.99	16.9724	2.08187	15.587	SET-26_somatic.vs.glp-1_OP50_MergedReps_narrow_peaks_peak_6344a
III	5444892	5445713	822	5445558	137.35	8.68921	1.71446	7.48481	SET-26_somatic.vs.glp-1_OP50_MergedReps_narrow_peaks_peak_6344b
III	5446087	5446823	737	5446571	176.68	13.0413	1.83171	11.7325	SET-26_somatic.vs.glp-1_OP50_MergedReps_narrow_peaks_peak_6345
III	5448056	5448927	872	5448504	372.11	124.215	4.62373	122.161	SET-26_somatic.vs.glp-1_OP50_MergedReps_narrow_peaks_peak_6346
III	5449107	5450837	1731	5449456	231.13	42.9174	2.87667	41.2364	SET-26_somatic.vs.glp-1_OP50_MergedReps_narrow_peaks_peak_6347a
III	5449107	5450837	1731	5450166	2218.13	1932.82	18.9669	1928.45	SET-26_somatic.vs.glp-1_OP50_MergedReps_narrow_peaks_peak_6347b
III	5451549	5451780	232	5451734	123.43	4.84188	1.48486	3.76758	SET-26_somatic.vs.glp-1_OP50_MergedReps_narrow_peaks_peak_6348
III	5452383	5452604	222	5452562	129.48	4.35508	1.43386	3.30231	SET-26_somatic.vs.glp-1_OP50_MergedReps_narrow_peaks_peak_6349
III	5452682	5455434	2753	5452986	193.62	25.22	2.34478	23.7139	SET-26_somatic.vs.glp-1_OP50_MergedReps_narrow_peaks_peak_6350a
III	5452682	5455434	2753	5453615	216	36.1416	2.68922	34.5179	SET-26_somatic.vs.glp-1_OP50_MergedReps_narrow_peaks_peak_6350b
III	5452682	5455434	2753	5454226	162.15	11.1514	1.77342	9.88685	SET-26_somatic.vs.glp-1_OP50_MergedReps_narrow_peaks_peak_6350c
III	5452682	5455434	2753	5454547	233.55	33.9018	2.49522	32.3008	SET-26_somatic.vs.glp-1_OP50_MergedReps_narrow_peaks_peak_6350d
III	5452682	5455434	2753	5455124	148.84	11.5534	1.85693	10.2766	SET-26_somatic.vs.glp-1_OP50_MergedReps_narrow_peaks_peak_6350e
III	5455546	5455759	214	5455650	132.51	7.5076	1.65448	6.33971	SET-26_somatic.vs.glp-1_OP50_MergedReps_narrow_peaks_peak_6351
III	5457358	5457557	200	5457542	137.35	8.68921	1.71446	7.48481	SET-26_somatic.vs.glp-1_OP50_MergedReps_narrow_peaks_peak_6352
III	5457601	5458161	561	5457795	163.97	16.0094	2.04438	14.6412	SET-26_somatic.vs.glp-1_OP50_MergedReps_narrow_peaks_peak_6353
III	5461070	5461978	909	5461586	159.13	14.7618	1.9844	13.4175	SET-26_somatic.vs.glp-1_OP50_MergedReps_narrow_peaks_peak_6354a
III	5461070	5461978	909	5461867	130.69	7.05683	1.63199	5.90275	SET-26_somatic.vs.glp-1_OP50_MergedReps_narrow_peaks_peak_6354b
III	5464098	5464336	239	5464201	165.78	14.2797	1.93936	12.9454	SET-26_somatic.vs.glp-1_OP50_MergedReps_narrow_peaks_peak_6355
III	5464773	5465333	561	5465096	222.66	38.5609	2.76123	36.9166	SET-26_somatic.vs.glp-1_OP50_MergedReps_narrow_peaks_peak_6356
III	5466236	5466462	227	5466335	121.01	5.18853	1.51202	4.10059	SET-26_somatic.vs.glp-1_OP50_MergedReps_narrow_peaks_peak_6357
III	5466520	5466861	342	5466683	156.1	13.8539	1.94691	12.5277	SET-26_somatic.vs.glp-1_OP50_MergedReps_narrow_peaks_peak_6358
III	5483696	5484214	519	5484021	259.57	56.6652	3.22908	54.8924	SET-26_somatic.vs.glp-1_OP50_MergedReps_narrow_peaks_peak_6359
III	5498957	5499397	441	5499291	256.54	44.2579	2.76333	42.5682	SET-26_somatic.vs.glp-1_OP50_MergedReps_narrow_peaks_peak_6360
III	5499767	5500225	459	5499863	197.25	12.502	1.73901	11.2047	SET-26_somatic.vs.glp-1_OP50_MergedReps_narrow_peaks_peak_6361
III	5501429	5502446	1018	5501724	258.96	43.9107	2.74222	42.2226	SET-26_somatic.vs.glp-1_OP50_MergedReps_narrow_peaks_peak_6362a
III	5501429	5502446	1018	5501944	274.09	32.5384	2.25483	30.9506	SET-26_somatic.vs.glp-1_OP50_MergedReps_narrow_peaks_peak_6362b
III	5501429	5502446	1018	5502227	207.53	17.0204	1.91315	15.6345	SET-26_somatic.vs.glp-1_OP50_MergedReps_narrow_peaks_peak_6362c
III	5502799	5503802	1004	5503263	985.63	449.971	6.62169	447.245	SET-26_somatic.vs.glp-1_OP50_MergedReps_narrow_peaks_peak_6363
III	5504063	5504839	777	5504388	476.18	142.519	4.20272	140.411	SET-26_somatic.vs.glp-1_OP50_MergedReps_narrow_peaks_peak_6364
III	5506007	5506575	569	5506348	359.4	75.5187	3.16475	73.6486	SET-26_somatic.vs.glp-1_OP50_MergedReps_narrow_peaks_peak_6365
III	5537167	5537415	249	5537296	140.37	9.43488	1.75196	8.21011	SET-26_somatic.vs.glp-1_OP50_MergedReps_narrow_peaks_peak_6366
III	5537662	5538650	989	5537915	217.82	36.5798	2.71171	34.9518	SET-26_somatic.vs.glp-1_OP50_MergedReps_narrow_peaks_peak_6367a
III	5537662	5538650	989	5538440	142.79	9.94697	1.78195	8.70952	SET-26_somatic.vs.glp-1_OP50_MergedReps_narrow_peaks_peak_6367b
III	5541752	5542466	715	5542141	533.66	182.26	4.77373	180.048	SET-26_somatic.vs.glp-1_OP50_MergedReps_narrow_peaks_peak_6368
III	5546233	5547144	912	5546557	270.46	60.8779	3.30242	59.0817	SET-26_somatic.vs.glp-1_OP50_MergedReps_narrow_peaks_peak_6369a
III	5546233	5547144	912	5546864	239	46.2242	2.97415	44.5185	SET-26_somatic.vs.glp-1_OP50_MergedReps_narrow_peaks_peak_6369b
III	5550292	5551348	1057	5550703	278.32	51.2341	2.87964	49.4948	SET-26_somatic.vs.glp-1_OP50_MergedReps_narrow_peaks_peak_6370
III	5552195	5552731	537	5552463	452.58	103.71	3.38493	101.725	SET-26_somatic.vs.glp-1_OP50_MergedReps_narrow_peaks_peak_6371
III	5553090	5555577	2488	5553290	261.99	30.1114	2.22871	28.5498	SET-26_somatic.vs.glp-1_OP50_MergedReps_narrow_peaks_peak_6372a
III	5553090	5555577	2488	5553894	155.5	13.5567	1.93941	12.2372	SET-26_somatic.vs.glp-1_OP50_MergedReps_narrow_peaks_peak_6372b
III	5553090	5555577	2488	5554472	206.32	14.4524	1.80281	13.1163	SET-26_somatic.vs.glp-1_OP50_MergedReps_narrow_peaks_peak_6372c
III	5553090	5555577	2488	5555191	727.27	405.515	8.58814	402.862	SET-26_somatic.vs.glp-1_OP50_MergedReps_narrow_peaks_peak_6372d
III	5556354	5558797	2444	5556484	132.51	5.55489	1.51712	4.45533	SET-26_somatic.vs.glp-1_OP50_MergedReps_narrow_peaks_peak_6373a
III	5556354	5558797	2444	5556609	127.67	4.426	1.44569	3.3716	SET-26_somatic.vs.glp-1_OP50_MergedReps_narrow_peaks_peak_6373b
III	5556354	5558797	2444	5556836	137.35	6.81729	1.5902	5.67348	SET-26_somatic.vs.glp-1_OP50_MergedReps_narrow_peaks_peak_6373c
III	5556354	5558797	2444	5557269	254.73	28.2056	2.18571	26.6633	SET-26_somatic.vs.glp-1_OP50_MergedReps_narrow_peaks_peak_6373d
III	5556354	5558797	2444	5557879	176.07	20.3464	2.19434	18.9074	SET-26_somatic.vs.glp-1_OP50_MergedReps_narrow_peaks_peak_6373e
III	5556354	5558797	2444	5558614	159.13	14.1926	1.95279	12.8594	SET-26_somatic.vs.glp-1_OP50_MergedReps_narrow_peaks_peak_6373f
III	5558859	5559148	290	5559039	175.47	15.5549	1.96073	14.1976	SET-26_somatic.vs.glp-1_OP50_MergedReps_narrow_peaks_peak_6374
III	5559909	5560817	909	5560403	163.97	16.0094	2.04438	14.6412	SET-26_somatic.vs.glp-1_OP50_MergedReps_narrow_peaks_peak_6375
III	5561355	5561725	371	5561560	169.41	17.9584	2.11187	16.5579	SET-26_somatic.vs.glp-1_OP50_MergedReps_narrow_peaks_peak_6376
III	5562458	5562846	389	5562599	142.19	9.94697	1.77445	8.70952	SET-26_somatic.vs.glp-1_OP50_MergedReps_narrow_peaks_peak_6377
III	5563574	5564149	576	5563907	268.04	61.3677	3.33406	59.5685	SET-26_somatic.vs.glp-1_OP50_MergedReps_narrow_peaks_peak_6378
III	5564816	5565128	313	5564950	193.01	26.6305	2.40429	25.1073	SET-26_somatic.vs.glp-1_OP50_MergedReps_narrow_peaks_peak_6379
III	5565707	5566076	370	5565891	182.12	22.4877	2.26933	21.018	SET-26_somatic.vs.glp-1_OP50_MergedReps_narrow_peaks_peak_6380
III	5580813	5581326	514	5581169	240.21	47.1853	2.98914	45.473	SET-26_somatic.vs.glp-1_OP50_MergedReps_narrow_peaks_peak_6381
III	5586905	5587339	435	5587040	231.74	42.9174	2.88417	41.2364	SET-26_somatic.vs.glp-1_OP50_MergedReps_narrow_peaks_peak_6382
III	5588877	5589431	555	5589102	160.94	15.0697	2.00689	13.7191	SET-26_somatic.vs.glp-1_OP50_MergedReps_narrow_peaks_peak_6383a
III	5588877	5589431	555	5589264	156.71	13.8539	1.9544	12.5277	SET-26_somatic.vs.glp-1_OP50_MergedReps_narrow_peaks_peak_6383b
III	5590758	5592980	2223	5591262	186.36	23.9623	2.32181	22.4719	SET-26_somatic.vs.glp-1_OP50_MergedReps_narrow_peaks_peak_6384a
III	5590758	5592980	2223	5591883	1567.69	1384.48	19.44	1380.55	SET-26_somatic.vs.glp-1_OP50_MergedReps_narrow_peaks_peak_6384b
III	5590758	5592980	2223	5592652	163.36	15.4123	2.00444	14.0565	SET-26_somatic.vs.glp-1_OP50_MergedReps_narrow_peaks_peak_6384c
III	5593328	5593579	252	5593446	147.63	11.2785	1.84193	10.0088	SET-26_somatic.vs.glp-1_OP50_MergedReps_narrow_peaks_peak_6385
III	5593832	5594862	1031	5594388	380.58	129.622	4.72871	127.551	SET-26_somatic.vs.glp-1_OP50_MergedReps_narrow_peaks_peak_6386a
III	5593832	5594862	1031	5594526	407.81	86.3039	3.1938	84.3849	SET-26_somatic.vs.glp-1_OP50_MergedReps_narrow_peaks_peak_6386b
III	5595021	5596301	1281	5595473	543.94	250.569	6.64565	248.204	SET-26_somatic.vs.glp-1_OP50_MergedReps_narrow_peaks_peak_6387a
III	5595021	5596301	1281	5596145	171.84	18.6284	2.14186	17.2157	SET-26_somatic.vs.glp-1_OP50_MergedReps_narrow_peaks_peak_6387b
III	5596351	5597087	737	5596712	245.05	40.3259	2.67442	38.6661	SET-26_somatic.vs.glp-1_OP50_MergedReps_narrow_peaks_peak_6388
III	5597377	5598669	1293	5597587	171.23	18.4736	2.1263	17.0653	SET-26_somatic.vs.glp-1_OP50_MergedReps_narrow_peaks_peak_6389a
III	5597377	5598669	1293	5597978	318.86	89.7519	3.9639	87.8189	SET-26_somatic.vs.glp-1_OP50_MergedReps_narrow_peaks_peak_6389b
III	5598746	5604210	5465	5599103	363.03	118.222	4.51126	116.187	SET-26_somatic.vs.glp-1_OP50_MergedReps_narrow_peaks_peak_6390a
III	5598746	5604210	5465	5599984	193.01	26.6305	2.40429	25.1073	SET-26_somatic.vs.glp-1_OP50_MergedReps_narrow_peaks_peak_6390b
III	5598746	5604210	5465	5600365	272.88	41.7343	2.58377	40.0632	SET-26_somatic.vs.glp-1_OP50_MergedReps_narrow_peaks_peak_6390c
III	5598746	5604210	5465	5600611	208.74	32.7085	2.59924	31.1177	SET-26_somatic.vs.glp-1_OP50_MergedReps_narrow_peaks_peak_6390d
III	5598746	5604210	5465	5601046	281.35	68.3887	3.49902	66.5522	SET-26_somatic.vs.glp-1_OP50_MergedReps_narrow_peaks_peak_6390e
III	5598746	5604210	5465	5602289	802.3	493.32	9.9549	490.525	SET-26_somatic.vs.glp-1_OP50_MergedReps_narrow_peaks_peak_6390f
III	5598746	5604210	5465	5602846	246.26	50.1115	3.06413	48.3791	SET-26_somatic.vs.glp-1_OP50_MergedReps_narrow_peaks_peak_6390g
III	5598746	5604210	5465	5603746	1126.61	843.665	13.9739	840.352	SET-26_somatic.vs.glp-1_OP50_MergedReps_narrow_peaks_peak_6390h
III	5610276	5610698	423	5610397	168.81	13.9169	1.90798	12.5898	SET-26_somatic.vs.glp-1_OP50_MergedReps_narrow_peaks_peak_6391
III	5611677	5612018	342	5611826	222.66	7.79989	1.48119	6.62322	SET-26_somatic.vs.glp-1_OP50_MergedReps_narrow_peaks_peak_6392
III	5620952	5621696	745	5621405	900.32	397.5	6.34732	394.86	SET-26_somatic.vs.glp-1_OP50_MergedReps_narrow_peaks_peak_6393
III	5622575	5623033	459	5622726	191.8	23.3225	2.26826	21.8423	SET-26_somatic.vs.glp-1_OP50_MergedReps_narrow_peaks_peak_6394
III	5623348	5623803	456	5623612	235.97	44.7961	2.93666	43.1007	SET-26_somatic.vs.glp-1_OP50_MergedReps_narrow_peaks_peak_6395
III	5624322	5624615	294	5624458	165.18	10.8836	1.74926	9.62428	SET-26_somatic.vs.glp-1_OP50_MergedReps_narrow_peaks_peak_6396
III	5629235	5629519	285	5629352	128.27	6.26456	1.57648	5.13889	SET-26_somatic.vs.glp-1_OP50_MergedReps_narrow_peaks_peak_6397
III	5630374	5630666	293	5630484	139.16	5.70464	1.50712	4.59996	SET-26_somatic.vs.glp-1_OP50_MergedReps_narrow_peaks_peak_6398
III	5631901	5632109	209	5632067	200.88	8.55976	1.55291	7.36125	SET-26_somatic.vs.glp-1_OP50_MergedReps_narrow_peaks_peak_6399
III	5634670	5634910	241	5634781	122.83	5.38289	1.53451	4.28673	SET-26_somatic.vs.glp-1_OP50_MergedReps_narrow_peaks_peak_6400
III	5639927	5640244	318	5640086	262.59	24.0363	2.01216	22.5453	SET-26_somatic.vs.glp-1_OP50_MergedReps_narrow_peaks_peak_6401
III	5653721	5654059	339	5653893	208.14	32.7085	2.59174	31.1177	SET-26_somatic.vs.glp-1_OP50_MergedReps_narrow_peaks_peak_6402
III	5664037	5664384	348	5664218	145.82	8.92016	1.70718	7.71238	SET-26_somatic.vs.glp-1_OP50_MergedReps_narrow_peaks_peak_6403
III	5665254	5665753	500	5665522	282.56	32.0978	2.21531	30.5139	SET-26_somatic.vs.glp-1_OP50_MergedReps_narrow_peaks_peak_6404
III	5666259	5666470	212	5666455	139.16	7.82358	1.64897	6.64641	SET-26_somatic.vs.glp-1_OP50_MergedReps_narrow_peaks_peak_6405
III	5666600	5667437	838	5666994	371.5	98.0614	3.76266	96.0969	SET-26_somatic.vs.glp-1_OP50_MergedReps_narrow_peaks_peak_6406
III	5667689	5670001	2313	5667787	127.67	6.40462	1.59449	5.27217	SET-26_somatic.vs.glp-1_OP50_MergedReps_narrow_peaks_peak_6407a
III	5667689	5670001	2313	5668273	547.57	202.524	5.17522	200.264	SET-26_somatic.vs.glp-1_OP50_MergedReps_narrow_peaks_peak_6407b
III	5667689	5670001	2313	5668963	132.51	7.5076	1.65448	6.33971	SET-26_somatic.vs.glp-1_OP50_MergedReps_narrow_peaks_peak_6407c
III	5667689	5670001	2313	5669289	198.46	28.603	2.47177	27.0569	SET-26_somatic.vs.glp-1_OP50_MergedReps_narrow_peaks_peak_6407d
III	5667689	5670001	2313	5669657	128.27	6.6188	1.60199	5.47853	SET-26_somatic.vs.glp-1_OP50_MergedReps_narrow_peaks_peak_6407e
III	5670401	5671058	658	5670539	166.99	16.9724	2.08187	15.587	SET-26_somatic.vs.glp-1_OP50_MergedReps_narrow_peaks_peak_6408a
III	5670401	5671058	658	5670712	163.97	16.0094	2.04438	14.6412	SET-26_somatic.vs.glp-1_OP50_MergedReps_narrow_peaks_peak_6408b
III	5672777	5673242	466	5672976	146.42	11.0064	1.82694	9.74373	SET-26_somatic.vs.glp-1_OP50_MergedReps_narrow_peaks_peak_6409
III	5674188	5675320	1133	5674292	117.99	4.44508	1.47453	3.38583	SET-26_somatic.vs.glp-1_OP50_MergedReps_narrow_peaks_peak_6410a
III	5674188	5675320	1133	5674670	188.78	24.7133	2.3518	23.2135	SET-26_somatic.vs.glp-1_OP50_MergedReps_narrow_peaks_peak_6410b
III	5674188	5675320	1133	5675197	131.9	7.28063	1.64698	6.11856	SET-26_somatic.vs.glp-1_OP50_MergedReps_narrow_peaks_peak_6410c
III	5675890	5683105	7216	5676046	148.84	11.5534	1.85693	10.2766	SET-26_somatic.vs.glp-1_OP50_MergedReps_narrow_peaks_peak_6411a
III	5675890	5683105	7216	5676514	278.32	45.7295	2.68581	44.0292	SET-26_somatic.vs.glp-1_OP50_MergedReps_narrow_peaks_peak_6411b
III	5675890	5683105	7216	5676925	136.74	8.44672	1.70697	7.24988	SET-26_somatic.vs.glp-1_OP50_MergedReps_narrow_peaks_peak_6411c
III	5675890	5683105	7216	5677566	341.86	103.983	4.24883	101.996	SET-26_somatic.vs.glp-1_OP50_MergedReps_narrow_peaks_peak_6411d
III	5675890	5683105	7216	5677746	277.72	66.2002	3.45403	64.3753	SET-26_somatic.vs.glp-1_OP50_MergedReps_narrow_peaks_peak_6411e
III	5675890	5683105	7216	5678312	182.12	18.6586	2.08092	17.2455	SET-26_somatic.vs.glp-1_OP50_MergedReps_narrow_peaks_peak_6411f
III	5675890	5683105	7216	5679123	1256.7	758.685	9.74958	755.487	SET-26_somatic.vs.glp-1_OP50_MergedReps_narrow_peaks_peak_6411g
III	5675890	5683105	7216	5679734	263.8	58.7389	3.28157	56.9539	SET-26_somatic.vs.glp-1_OP50_MergedReps_narrow_peaks_peak_6411h
III	5675890	5683105	7216	5680408	409.62	149.819	5.08862	147.69	SET-26_somatic.vs.glp-1_OP50_MergedReps_narrow_peaks_peak_6411i
III	5675890	5683105	7216	5681321	145.82	10.7372	1.81944	9.47981	SET-26_somatic.vs.glp-1_OP50_MergedReps_narrow_peaks_peak_6411j
III	5675890	5683105	7216	5681475	175.47	19.9979	2.18685	18.5647	SET-26_somatic.vs.glp-1_OP50_MergedReps_narrow_peaks_peak_6411k
III	5675890	5683105	7216	5682207	266.22	60.3113	3.31156	58.5177	SET-26_somatic.vs.glp-1_OP50_MergedReps_narrow_peaks_peak_6411l
III	5675890	5683105	7216	5682958	142.79	3.95331	1.38262	2.91641	SET-26_somatic.vs.glp-1_OP50_MergedReps_narrow_peaks_peak_6411m
III	5683147	5683562	416	5683383	139.77	8.88327	1.72509	7.67607	SET-26_somatic.vs.glp-1_OP50_MergedReps_narrow_peaks_peak_6412
III	5684342	5684574	233	5684464	133.72	7.73771	1.66948	6.56197	SET-26_somatic.vs.glp-1_OP50_MergedReps_narrow_peaks_peak_6413
III	5685425	5685776	352	5685567	147.63	6.52992	1.54826	5.39528	SET-26_somatic.vs.glp-1_OP50_MergedReps_narrow_peaks_peak_6414
III	5686164	5686758	595	5686376	176.68	12.3144	1.7947	11.0228	SET-26_somatic.vs.glp-1_OP50_MergedReps_narrow_peaks_peak_6415a
III	5686164	5686758	595	5686625	138.56	8.8342	1.72293	7.62777	SET-26_somatic.vs.glp-1_OP50_MergedReps_narrow_peaks_peak_6415b
III	5688094	5688749	656	5688447	692.79	340.113	7.22694	337.574	SET-26_somatic.vs.glp-1_OP50_MergedReps_narrow_peaks_peak_6416
III	5689809	5690975	1167	5690077	189.38	25.0923	2.3593	23.5871	SET-26_somatic.vs.glp-1_OP50_MergedReps_narrow_peaks_peak_6417a
III	5689809	5690975	1167	5690596	282.56	68.9397	3.51401	67.1008	SET-26_somatic.vs.glp-1_OP50_MergedReps_narrow_peaks_peak_6417b
III	5691399	5693455	2057	5691533	178.49	21.0507	2.22434	19.6018	SET-26_somatic.vs.glp-1_OP50_MergedReps_narrow_peaks_peak_6418a
III	5691399	5693455	2057	5691744	180.31	21.7645	2.24683	20.3043	SET-26_somatic.vs.glp-1_OP50_MergedReps_narrow_peaks_peak_6418b
III	5691399	5693455	2057	5692486	226.29	40.611	2.81669	38.9481	SET-26_somatic.vs.glp-1_OP50_MergedReps_narrow_peaks_peak_6418c
III	5691399	5693455	2057	5692907	1138.71	857.501	14.1238	854.17	SET-26_somatic.vs.glp-1_OP50_MergedReps_narrow_peaks_peak_6418d
III	5693502	5694895	1394	5693695	189.99	25.0923	2.3668	23.5871	SET-26_somatic.vs.glp-1_OP50_MergedReps_narrow_peaks_peak_6419a
III	5693502	5694895	1394	5694289	166.39	16.9724	2.07437	15.587	SET-26_somatic.vs.glp-1_OP50_MergedReps_narrow_peaks_peak_6419b
III	5693502	5694895	1394	5694565	169.41	17.9584	2.11187	16.5579	SET-26_somatic.vs.glp-1_OP50_MergedReps_narrow_peaks_peak_6419c
III	5693502	5694895	1394	5694782	129.48	6.83621	1.61699	5.68998	SET-26_somatic.vs.glp-1_OP50_MergedReps_narrow_peaks_peak_6419d
III	5695319	5696621	1303	5695453	153.08	12.4432	1.87901	11.1466	SET-26_somatic.vs.glp-1_OP50_MergedReps_narrow_peaks_peak_6420a
III	5695319	5696621	1303	5695638	145.21	10.7372	1.81194	9.47981	SET-26_somatic.vs.glp-1_OP50_MergedReps_narrow_peaks_peak_6420b
III	5695319	5696621	1303	5696086	272.27	63.4997	3.38654	61.6888	SET-26_somatic.vs.glp-1_OP50_MergedReps_narrow_peaks_peak_6420c
III	5695319	5696621	1303	5696498	111.93	3.19543	1.37725	2.19803	SET-26_somatic.vs.glp-1_OP50_MergedReps_narrow_peaks_peak_6420d
III	5697069	5697721	653	5697489	244.44	49.129	3.04163	47.4039	SET-26_somatic.vs.glp-1_OP50_MergedReps_narrow_peaks_peak_6421
III	5698097	5699229	1133	5698439	1390.41	948.914	11.8924	945.465	SET-26_somatic.vs.glp-1_OP50_MergedReps_narrow_peaks_peak_6422
III	5699479	5700099	621	5699855	199.06	23.9694	2.24789	22.479	SET-26_somatic.vs.glp-1_OP50_MergedReps_narrow_peaks_peak_6423
III	5700300	5701115	816	5700644	222.66	38.8	2.7717	37.1525	SET-26_somatic.vs.glp-1_OP50_MergedReps_narrow_peaks_peak_6424
III	5702033	5702530	498	5702214	191.8	25.8569	2.3893	24.3427	SET-26_somatic.vs.glp-1_OP50_MergedReps_narrow_peaks_peak_6425
III	5703069	5703278	210	5703162	131.9	7.28063	1.64698	6.11856	SET-26_somatic.vs.glp-1_OP50_MergedReps_narrow_peaks_peak_6426
III	5704045	5707125	3081	5704293	128.27	6.13799	1.56731	5.01689	SET-26_somatic.vs.glp-1_OP50_MergedReps_narrow_peaks_peak_6427a
III	5704045	5707125	3081	5704657	152.47	11.7133	1.84552	10.4344	SET-26_somatic.vs.glp-1_OP50_MergedReps_narrow_peaks_peak_6427b
III	5704045	5707125	3081	5705274	286.8	61.4148	3.19773	59.6154	SET-26_somatic.vs.glp-1_OP50_MergedReps_narrow_peaks_peak_6427c
III	5704045	5707125	3081	5706349	1463.02	1092.72	13.943	1089.1	SET-26_somatic.vs.glp-1_OP50_MergedReps_narrow_peaks_peak_6427d
III	5704045	5707125	3081	5707021	140.98	6.96572	1.59885	5.81734	SET-26_somatic.vs.glp-1_OP50_MergedReps_narrow_peaks_peak_6427e
III	5707267	5707529	263	5707349	142.79	8.53253	1.69247	7.33437	SET-26_somatic.vs.glp-1_OP50_MergedReps_narrow_peaks_peak_6428
III	5707865	5708352	488	5708156	197.25	23.8075	2.25281	22.3209	SET-26_somatic.vs.glp-1_OP50_MergedReps_narrow_peaks_peak_6429
III	5709404	5710219	816	5709717	255.33	30.17	2.24853	28.6081	SET-26_somatic.vs.glp-1_OP50_MergedReps_narrow_peaks_peak_6430a
III	5709404	5710219	816	5709957	203.3	15.4988	1.85725	14.142	SET-26_somatic.vs.glp-1_OP50_MergedReps_narrow_peaks_peak_6430b
III	5710457	5711944	1488	5710957	364.85	86.1199	3.45139	84.2026	SET-26_somatic.vs.glp-1_OP50_MergedReps_narrow_peaks_peak_6431a
III	5710457	5711944	1488	5711336	281.35	57.0265	3.06902	55.2523	SET-26_somatic.vs.glp-1_OP50_MergedReps_narrow_peaks_peak_6431b
III	5710457	5711944	1488	5711511	300.11	54.0022	2.84063	52.2461	SET-26_somatic.vs.glp-1_OP50_MergedReps_narrow_peaks_peak_6431c
III	5712164	5713316	1153	5712447	153.08	9.83818	1.72773	8.60597	SET-26_somatic.vs.glp-1_OP50_MergedReps_narrow_peaks_peak_6432a
III	5712164	5713316	1153	5712939	178.49	11.784	1.75971	10.5042	SET-26_somatic.vs.glp-1_OP50_MergedReps_narrow_peaks_peak_6432b
III	5712164	5713316	1153	5713087	176.07	6.6044	1.48799	5.46848	SET-26_somatic.vs.glp-1_OP50_MergedReps_narrow_peaks_peak_6432c
III	5713834	5714630	797	5713902	133.11	4.1056	1.40284	3.06283	SET-26_somatic.vs.glp-1_OP50_MergedReps_narrow_peaks_peak_6433a
III	5713834	5714630	797	5713960	134.32	4.15082	1.40667	3.10714	SET-26_somatic.vs.glp-1_OP50_MergedReps_narrow_peaks_peak_6433b
III	5713834	5714630	797	5714285	395.1	96.5212	3.53661	94.562	SET-26_somatic.vs.glp-1_OP50_MergedReps_narrow_peaks_peak_6433c
III	5714887	5716030	1144	5715216	416.28	82.4128	3.04582	80.5111	SET-26_somatic.vs.glp-1_OP50_MergedReps_narrow_peaks_peak_6434a
III	5714887	5716030	1144	5715669	998.94	515.032	7.7515	512.2	SET-26_somatic.vs.glp-1_OP50_MergedReps_narrow_peaks_peak_6434b
III	5716206	5716549	344	5716410	176.68	15.4265	1.95248	14.0706	SET-26_somatic.vs.glp-1_OP50_MergedReps_narrow_peaks_peak_6435
III	5717370	5717761	392	5717602	160.34	12.9655	1.88304	11.661	SET-26_somatic.vs.glp-1_OP50_MergedReps_narrow_peaks_peak_6436
III	5721568	5722493	926	5722176	421.72	112.495	3.80831	110.48	SET-26_somatic.vs.glp-1_OP50_MergedReps_narrow_peaks_peak_6437
III	5723268	5723908	641	5723605	409.02	149.819	5.08112	147.69	SET-26_somatic.vs.glp-1_OP50_MergedReps_narrow_peaks_peak_6438
III	5724343	5724569	227	5724498	156.71	13.8539	1.9544	12.5277	SET-26_somatic.vs.glp-1_OP50_MergedReps_narrow_peaks_peak_6439
III	5725294	5725549	256	5725406	128.88	5.31353	1.51371	4.22303	SET-26_somatic.vs.glp-1_OP50_MergedReps_narrow_peaks_peak_6440
III	5755327	5755641	315	5755480	145.82	10.7372	1.81944	9.47981	SET-26_somatic.vs.glp-1_OP50_MergedReps_narrow_peaks_peak_6441
III	5769934	5770149	216	5770042	158.52	10.8197	1.77249	9.56122	SET-26_somatic.vs.glp-1_OP50_MergedReps_narrow_peaks_peak_6442
III	5785388	5786148	761	5785593	339.44	102.718	4.21884	100.736	SET-26_somatic.vs.glp-1_OP50_MergedReps_narrow_peaks_peak_6443a
III	5785388	5786148	761	5785821	307.97	83.1965	3.82893	81.2905	SET-26_somatic.vs.glp-1_OP50_MergedReps_narrow_peaks_peak_6443b
III	5791949	5792148	200	5792086	130.69	7.05683	1.63199	5.90275	SET-26_somatic.vs.glp-1_OP50_MergedReps_narrow_peaks_peak_6444
III	5802238	5803391	1154	5802428	133.11	7.73771	1.66198	6.56197	SET-26_somatic.vs.glp-1_OP50_MergedReps_narrow_peaks_peak_6445a
III	5802238	5803391	1154	5803029	291.03	68.0859	3.39571	66.2515	SET-26_somatic.vs.glp-1_OP50_MergedReps_narrow_peaks_peak_6445b
III	5804867	5805257	391	5804953	111.93	3.43432	1.39954	2.42135	SET-26_somatic.vs.glp-1_OP50_MergedReps_narrow_peaks_peak_6446
III	5806459	5807454	996	5806947	476.18	192.797	5.68068	190.559	SET-26_somatic.vs.glp-1_OP50_MergedReps_narrow_peaks_peak_6447
III	5808032	5808489	458	5808157	166.99	4.53928	1.38839	3.478	SET-26_somatic.vs.glp-1_OP50_MergedReps_narrow_peaks_peak_6448a
III	5808032	5808489	458	5808345	160.34	6.57674	1.5192	5.44125	SET-26_somatic.vs.glp-1_OP50_MergedReps_narrow_peaks_peak_6448b
III	5810004	5810470	467	5810231	237.79	28.7164	2.27415	27.1696	SET-26_somatic.vs.glp-1_OP50_MergedReps_narrow_peaks_peak_6449
III	5812832	5813214	383	5813004	199.67	25.455	2.32254	23.9473	SET-26_somatic.vs.glp-1_OP50_MergedReps_narrow_peaks_peak_6450
III	5814090	5814303	214	5814203	182.73	3.98617	1.33135	2.94857	SET-26_somatic.vs.glp-1_OP50_MergedReps_narrow_peaks_peak_6451
III	5814846	5815733	888	5815009	391.47	102.377	3.73781	100.396	SET-26_somatic.vs.glp-1_OP50_MergedReps_narrow_peaks_peak_6452a
III	5814846	5815733	888	5815536	136.14	5.60665	1.507	4.5039	SET-26_somatic.vs.glp-1_OP50_MergedReps_narrow_peaks_peak_6452b
III	5816168	5816426	259	5816331	126.46	5.52816	1.53009	4.42916	SET-26_somatic.vs.glp-1_OP50_MergedReps_narrow_peaks_peak_6453
III	5818341	5818692	352	5818429	169.41	3.20887	1.29102	2.21122	SET-26_somatic.vs.glp-1_OP50_MergedReps_narrow_peaks_peak_6454a
III	5818341	5818692	352	5818466	171.84	4.07167	1.35028	3.03203	SET-26_somatic.vs.glp-1_OP50_MergedReps_narrow_peaks_peak_6454b
III	5829581	5829791	211	5829674	118.59	4.6258	1.48202	3.56045	SET-26_somatic.vs.glp-1_OP50_MergedReps_narrow_peaks_peak_6455
III	5831413	5831811	399	5831659	145.82	10.7372	1.81944	9.47981	SET-26_somatic.vs.glp-1_OP50_MergedReps_narrow_peaks_peak_6456
III	5832060	5832416	357	5832163	128.27	6.6188	1.60199	5.47853	SET-26_somatic.vs.glp-1_OP50_MergedReps_narrow_peaks_peak_6457
III	5832705	5833825	1121	5832948	168.2	12.7435	1.83918	11.4417	SET-26_somatic.vs.glp-1_OP50_MergedReps_narrow_peaks_peak_6458a
III	5832705	5833825	1121	5833050	187.57	24.3366	2.33681	22.8423	SET-26_somatic.vs.glp-1_OP50_MergedReps_narrow_peaks_peak_6458b
III	5832705	5833825	1121	5833451	191.8	25.8569	2.3893	24.3427	SET-26_somatic.vs.glp-1_OP50_MergedReps_narrow_peaks_peak_6458c
III	5835147	5837823	2677	5835463	388.44	78.6652	3.09083	76.7797	SET-26_somatic.vs.glp-1_OP50_MergedReps_narrow_peaks_peak_6459a
III	5835147	5837823	2677	5836603	279.53	60.5599	3.21714	58.7654	SET-26_somatic.vs.glp-1_OP50_MergedReps_narrow_peaks_peak_6459b
III	5835147	5837823	2677	5837052	311	70.2755	3.33331	68.43	SET-26_somatic.vs.glp-1_OP50_MergedReps_narrow_peaks_peak_6459c
III	5835147	5837823	2677	5837571	190.59	12.7737	1.774	11.4715	SET-26_somatic.vs.glp-1_OP50_MergedReps_narrow_peaks_peak_6459d
III	5837964	5838737	774	5838359	245.05	34.6462	2.45556	33.0369	SET-26_somatic.vs.glp-1_OP50_MergedReps_narrow_peaks_peak_6460
III	5839037	5839644	608	5839442	289.22	32.4055	2.1986	30.8186	SET-26_somatic.vs.glp-1_OP50_MergedReps_narrow_peaks_peak_6461
III	5840105	5841511	1407	5840439	231.13	34.7673	2.53694	33.1573	SET-26_somatic.vs.glp-1_OP50_MergedReps_narrow_peaks_peak_6462a
III	5840105	5841511	1407	5840930	209.95	21.4673	2.10113	20.0124	SET-26_somatic.vs.glp-1_OP50_MergedReps_narrow_peaks_peak_6462b
III	5840105	5841511	1407	5841134	186.96	3.90381	1.32367	2.87255	SET-26_somatic.vs.glp-1_OP50_MergedReps_narrow_peaks_peak_6462c
III	5841585	5842174	590	5841955	196.64	21.2428	2.14456	19.7922	SET-26_somatic.vs.glp-1_OP50_MergedReps_narrow_peaks_peak_6463
III	5842875	5843446	572	5843197	286.19	62.2141	3.22034	60.4108	SET-26_somatic.vs.glp-1_OP50_MergedReps_narrow_peaks_peak_6464
III	5843689	5843933	245	5843832	150.05	5.90901	1.49558	4.79616	SET-26_somatic.vs.glp-1_OP50_MergedReps_narrow_peaks_peak_6465
III	5845294	5845974	681	5845645	449.55	80.0827	2.85161	78.1911	SET-26_somatic.vs.glp-1_OP50_MergedReps_narrow_peaks_peak_6466
III	5846458	5846842	385	5846664	197.85	28.2041	2.46428	26.6619	SET-26_somatic.vs.glp-1_OP50_MergedReps_narrow_peaks_peak_6467
III	5849960	5850189	230	5850066	113.75	3.75709	1.42204	2.72936	SET-26_somatic.vs.glp-1_OP50_MergedReps_narrow_peaks_peak_6468
III	5850292	5850863	572	5850420	132.51	7.5076	1.65448	6.33971	SET-26_somatic.vs.glp-1_OP50_MergedReps_narrow_peaks_peak_6469a
III	5850292	5850863	572	5850632	120.41	4.99755	1.50452	3.91797	SET-26_somatic.vs.glp-1_OP50_MergedReps_narrow_peaks_peak_6469b
III	5850944	5851385	442	5851073	127.67	6.05725	1.5691	4.93738	SET-26_somatic.vs.glp-1_OP50_MergedReps_narrow_peaks_peak_6470
III	5852661	5852921	261	5852768	122.22	5.38289	1.52701	4.28673	SET-26_somatic.vs.glp-1_OP50_MergedReps_narrow_peaks_peak_6471
III	5853078	5853908	831	5853335	758.74	449.693	9.41503	446.967	SET-26_somatic.vs.glp-1_OP50_MergedReps_narrow_peaks_peak_6472
III	5854093	5858249	4157	5854421	163.36	11.9145	1.81418	10.6314	SET-26_somatic.vs.glp-1_OP50_MergedReps_narrow_peaks_peak_6473a
III	5854093	5858249	4157	5854751	202.09	10.8744	1.65112	9.61532	SET-26_somatic.vs.glp-1_OP50_MergedReps_narrow_peaks_peak_6473b
III	5854093	5858249	4157	5855949	1011.65	713.97	12.5492	710.834	SET-26_somatic.vs.glp-1_OP50_MergedReps_narrow_peaks_peak_6473c
III	5854093	5858249	4157	5856954	557.86	163.21	4.1397	161.046	SET-26_somatic.vs.glp-1_OP50_MergedReps_narrow_peaks_peak_6473d
III	5854093	5858249	4157	5857904	197.85	28.2041	2.46428	26.6619	SET-26_somatic.vs.glp-1_OP50_MergedReps_narrow_peaks_peak_6473e
III	5858296	5860216	1921	5858542	151.87	8.47761	1.66161	7.28027	SET-26_somatic.vs.glp-1_OP50_MergedReps_narrow_peaks_peak_6474a
III	5858296	5860216	1921	5859311	298.9	58.1353	2.99896	56.3545	SET-26_somatic.vs.glp-1_OP50_MergedReps_narrow_peaks_peak_6474b
III	5860333	5860872	540	5860702	183.33	17.1133	2.0036	15.7265	SET-26_somatic.vs.glp-1_OP50_MergedReps_narrow_peaks_peak_6475
III	5861140	5862861	1722	5861407	231.74	39.1671	2.72524	37.5176	SET-26_somatic.vs.glp-1_OP50_MergedReps_narrow_peaks_peak_6476a
III	5861140	5862861	1722	5861768	226.29	17.2414	1.86303	15.8533	SET-26_somatic.vs.glp-1_OP50_MergedReps_narrow_peaks_peak_6476b
III	5861140	5862861	1722	5861918	235.37	33.393	2.46214	31.796	SET-26_somatic.vs.glp-1_OP50_MergedReps_narrow_peaks_peak_6476c
III	5861140	5862861	1722	5862621	121.62	5.18853	1.51951	4.10059	SET-26_somatic.vs.glp-1_OP50_MergedReps_narrow_peaks_peak_6476d
III	5862953	5863167	215	5863048	126.46	5.85317	1.55434	4.74145	SET-26_somatic.vs.glp-1_OP50_MergedReps_narrow_peaks_peak_6477
III	5863219	5865404	2186	5863784	487.67	151.734	4.36315	149.601	SET-26_somatic.vs.glp-1_OP50_MergedReps_narrow_peaks_peak_6478a
III	5863219	5865404	2186	5864377	595.37	298.293	7.39054	295.834	SET-26_somatic.vs.glp-1_OP50_MergedReps_narrow_peaks_peak_6478b
III	5863219	5865404	2186	5864533	554.23	263.073	6.88067	260.682	SET-26_somatic.vs.glp-1_OP50_MergedReps_narrow_peaks_peak_6478c
III	5863219	5865404	2186	5865022	154.89	13.2622	1.93191	11.9477	SET-26_somatic.vs.glp-1_OP50_MergedReps_narrow_peaks_peak_6478d
III	5865596	5867627	2032	5866050	240.81	47.1853	2.99664	45.473	SET-26_somatic.vs.glp-1_OP50_MergedReps_narrow_peaks_peak_6479a
III	5865596	5867627	2032	5866671	122.22	5.0697	1.50269	3.98859	SET-26_somatic.vs.glp-1_OP50_MergedReps_narrow_peaks_peak_6479b
III	5865596	5867627	2032	5866948	134.93	7.97095	1.68447	6.78757	SET-26_somatic.vs.glp-1_OP50_MergedReps_narrow_peaks_peak_6479c
III	5865596	5867627	2032	5867185	111.93	3.43432	1.39954	2.42135	SET-26_somatic.vs.glp-1_OP50_MergedReps_narrow_peaks_peak_6479d
III	5865596	5867627	2032	5867485	151.87	11.5003	1.84179	10.2277	SET-26_somatic.vs.glp-1_OP50_MergedReps_narrow_peaks_peak_6479e
III	5867995	5868500	506	5868242	143.4	8.82167	1.7028	7.61539	SET-26_somatic.vs.glp-1_OP50_MergedReps_narrow_peaks_peak_6480a
III	5867995	5868500	506	5868388	128.88	4.18871	1.42721	3.1442	SET-26_somatic.vs.glp-1_OP50_MergedReps_narrow_peaks_peak_6480b
III	5868560	5870230	1671	5868649	148.24	3.31294	1.32069	2.30778	SET-26_somatic.vs.glp-1_OP50_MergedReps_narrow_peaks_peak_6481a
III	5868560	5870230	1671	5869065	182.12	17.0731	2.00351	15.6868	SET-26_somatic.vs.glp-1_OP50_MergedReps_narrow_peaks_peak_6481b
III	5868560	5870230	1671	5869695	283.77	52.7318	2.90582	50.9829	SET-26_somatic.vs.glp-1_OP50_MergedReps_narrow_peaks_peak_6481c
III	5870370	5872877	2508	5870710	186.96	23.9623	2.32931	22.4719	SET-26_somatic.vs.glp-1_OP50_MergedReps_narrow_peaks_peak_6482a
III	5870370	5872877	2508	5871184	275.3	65.1153	3.42404	63.2959	SET-26_somatic.vs.glp-1_OP50_MergedReps_narrow_peaks_peak_6482b
III	5870370	5872877	2508	5871826	1026.17	730.578	12.7292	727.42	SET-26_somatic.vs.glp-1_OP50_MergedReps_narrow_peaks_peak_6482c
III	5870370	5872877	2508	5872362	307.97	79.7574	3.69938	77.8665	SET-26_somatic.vs.glp-1_OP50_MergedReps_narrow_peaks_peak_6482d
III	5873412	5877408	3997	5873662	171.23	10.7106	1.7223	9.4574	SET-26_somatic.vs.glp-1_OP50_MergedReps_narrow_peaks_peak_6483a
III	5873412	5877408	3997	5873960	227.5	28.6041	2.31275	27.058	SET-26_somatic.vs.glp-1_OP50_MergedReps_narrow_peaks_peak_6483b
III	5873412	5877408	3997	5874516	383	70.5179	2.90908	68.6717	SET-26_somatic.vs.glp-1_OP50_MergedReps_narrow_peaks_peak_6483c
III	5873412	5877408	3997	5875114	258.36	49.4399	2.94725	47.7133	SET-26_somatic.vs.glp-1_OP50_MergedReps_narrow_peaks_peak_6483d
III	5873412	5877408	3997	5875388	180.91	18.9595	2.11426	17.544	SET-26_somatic.vs.glp-1_OP50_MergedReps_narrow_peaks_peak_6483e
III	5873412	5877408	3997	5876370	376.95	116.001	4.30465	113.973	SET-26_somatic.vs.glp-1_OP50_MergedReps_narrow_peaks_peak_6483f
III	5873412	5877408	3997	5877230	269.25	33.9055	2.32173	32.3045	SET-26_somatic.vs.glp-1_OP50_MergedReps_narrow_peaks_peak_6483g
III	5878161	5880051	1891	5878423	419.91	95.5359	3.36726	93.5805	SET-26_somatic.vs.glp-1_OP50_MergedReps_narrow_peaks_peak_6484a
III	5878161	5880051	1891	5879457	887.01	515.796	9.15473	512.963	SET-26_somatic.vs.glp-1_OP50_MergedReps_narrow_peaks_peak_6484b
III	5880637	5882156	1520	5880846	203.9	26.1942	2.33694	24.6774	SET-26_somatic.vs.glp-1_OP50_MergedReps_narrow_peaks_peak_6485a
III	5880637	5882156	1520	5881539	228.71	29.0923	2.32972	27.5408	SET-26_somatic.vs.glp-1_OP50_MergedReps_narrow_peaks_peak_6485b
III	5880637	5882156	1520	5881861	175.47	9.25424	1.63697	8.03585	SET-26_somatic.vs.glp-1_OP50_MergedReps_narrow_peaks_peak_6485c
III	5882357	5882616	260	5882448	131.3	5.92684	1.54408	4.81384	SET-26_somatic.vs.glp-1_OP50_MergedReps_narrow_peaks_peak_6486
III	5897400	5898004	605	5897619	301.92	73.5321	3.52235	71.6712	SET-26_somatic.vs.glp-1_OP50_MergedReps_narrow_peaks_peak_6487
III	5898621	5899099	479	5898900	161.55	15.3803	2.01439	14.0249	SET-26_somatic.vs.glp-1_OP50_MergedReps_narrow_peaks_peak_6488
III	5900512	5901360	849	5900992	719.41	344.455	6.99426	341.908	SET-26_somatic.vs.glp-1_OP50_MergedReps_narrow_peaks_peak_6489
III	5902736	5903079	344	5902892	151.87	12.3953	1.89442	11.0992	SET-26_somatic.vs.glp-1_OP50_MergedReps_narrow_peaks_peak_6490
III	5903479	5903929	451	5903642	184.54	19.119	2.09888	17.7006	SET-26_somatic.vs.glp-1_OP50_MergedReps_narrow_peaks_peak_6491
III	5904163	5905367	1205	5904261	132.51	7.41681	1.64823	6.25244	SET-26_somatic.vs.glp-1_OP50_MergedReps_narrow_peaks_peak_6492a
III	5904163	5905367	1205	5904804	299.5	78.5353	3.72396	76.6501	SET-26_somatic.vs.glp-1_OP50_MergedReps_narrow_peaks_peak_6492b
III	5905690	5907515	1826	5906367	651.04	348.36	8.08037	345.806	SET-26_somatic.vs.glp-1_OP50_MergedReps_narrow_peaks_peak_6493a
III	5905690	5907515	1826	5906850	424.14	160.618	5.26857	158.461	SET-26_somatic.vs.glp-1_OP50_MergedReps_narrow_peaks_peak_6493b
III	5905690	5907515	1826	5907387	119.8	4.80996	1.49702	3.73643	SET-26_somatic.vs.glp-1_OP50_MergedReps_narrow_peaks_peak_6493c
III	5907637	5910280	2644	5907949	415.07	154.11	5.1561	151.97	SET-26_somatic.vs.glp-1_OP50_MergedReps_narrow_peaks_peak_6494a
III	5907637	5910280	2644	5908380	177.89	20.6974	2.21684	19.2526	SET-26_somatic.vs.glp-1_OP50_MergedReps_narrow_peaks_peak_6494b
III	5907637	5910280	2644	5908605	194.22	27.0206	2.41929	25.4923	SET-26_somatic.vs.glp-1_OP50_MergedReps_narrow_peaks_peak_6494c
III	5907637	5910280	2644	5909215	177.28	20.1075	2.17947	18.6734	SET-26_somatic.vs.glp-1_OP50_MergedReps_narrow_peaks_peak_6494d
III	5907637	5910280	2644	5909464	117.38	3.17815	1.35757	2.18129	SET-26_somatic.vs.glp-1_OP50_MergedReps_narrow_peaks_peak_6494e
III	5907637	5910280	2644	5909694	174.86	11.4548	1.7586	10.1827	SET-26_somatic.vs.glp-1_OP50_MergedReps_narrow_peaks_peak_6494f
III	5910419	5915691	5273	5910877	190.59	20.8239	2.15272	19.3782	SET-26_somatic.vs.glp-1_OP50_MergedReps_narrow_peaks_peak_6495a
III	5910419	5915691	5273	5911379	231.13	29.9792	2.34475	28.4185	SET-26_somatic.vs.glp-1_OP50_MergedReps_narrow_peaks_peak_6495b
III	5910419	5915691	5273	5911950	174.26	11.7975	1.77026	10.5176	SET-26_somatic.vs.glp-1_OP50_MergedReps_narrow_peaks_peak_6495c
III	5910419	5915691	5273	5912274	170.02	17.0885	2.05652	15.7019	SET-26_somatic.vs.glp-1_OP50_MergedReps_narrow_peaks_peak_6495d
III	5910419	5915691	5273	5912424	171.84	15.2145	1.96404	13.8624	SET-26_somatic.vs.glp-1_OP50_MergedReps_narrow_peaks_peak_6495e
III	5910419	5915691	5273	5913285	205.11	22.8461	2.16961	21.3733	SET-26_somatic.vs.glp-1_OP50_MergedReps_narrow_peaks_peak_6495f
III	5910419	5915691	5273	5913938	268.64	55.2509	3.10149	53.4866	SET-26_somatic.vs.glp-1_OP50_MergedReps_narrow_peaks_peak_6495g
III	5910419	5915691	5273	5914403	185.75	20.6349	2.17001	19.1937	SET-26_somatic.vs.glp-1_OP50_MergedReps_narrow_peaks_peak_6495h
III	5910419	5915691	5273	5914904	433.82	150.422	4.83137	148.293	SET-26_somatic.vs.glp-1_OP50_MergedReps_narrow_peaks_peak_6495i
III	5910419	5915691	5273	5915146	487.07	165.756	4.73853	163.586	SET-26_somatic.vs.glp-1_OP50_MergedReps_narrow_peaks_peak_6495j
III	5910419	5915691	5273	5915681	120.41	4.18184	1.43846	3.13753	SET-26_somatic.vs.glp-1_OP50_MergedReps_narrow_peaks_peak_6495k
III	5915867	5916433	567	5916125	277.72	24.2084	1.97673	22.7162	SET-26_somatic.vs.glp-1_OP50_MergedReps_narrow_peaks_peak_6496
III	5916606	5916873	268	5916720	121.01	4.22855	1.43542	3.18293	SET-26_somatic.vs.glp-1_OP50_MergedReps_narrow_peaks_peak_6497
III	5917019	5918676	1658	5917500	269.25	30.2316	2.19714	28.6671	SET-26_somatic.vs.glp-1_OP50_MergedReps_narrow_peaks_peak_6498a
III	5917019	5918676	1658	5917718	243.23	33.7296	2.43258	32.1297	SET-26_somatic.vs.glp-1_OP50_MergedReps_narrow_peaks_peak_6498b
III	5917019	5918676	1658	5918253	156.1	11.5555	1.81665	10.2785	SET-26_somatic.vs.glp-1_OP50_MergedReps_narrow_peaks_peak_6498c
III	5918780	5919339	560	5918945	136.74	7.00872	1.61064	5.85951	SET-26_somatic.vs.glp-1_OP50_MergedReps_narrow_peaks_peak_6499a
III	5918780	5919339	560	5919102	142.79	8.47024	1.6885	7.27303	SET-26_somatic.vs.glp-1_OP50_MergedReps_narrow_peaks_peak_6499b
III	5919861	5920384	524	5920126	176.07	18.3669	2.09402	16.9595	SET-26_somatic.vs.glp-1_OP50_MergedReps_narrow_peaks_peak_6500
III	5921429	5921647	219	5921526	191.8	7.31696	1.50627	6.15424	SET-26_somatic.vs.glp-1_OP50_MergedReps_narrow_peaks_peak_6501
III	5923795	5924626	832	5923909	128.88	4.81396	1.47587	3.74026	SET-26_somatic.vs.glp-1_OP50_MergedReps_narrow_peaks_peak_6502a
III	5923795	5924626	832	5924295	149.45	9.2448	1.70964	8.0266	SET-26_somatic.vs.glp-1_OP50_MergedReps_narrow_peaks_peak_6502b
III	5924805	5925118	314	5924919	127.06	5.38352	1.51194	4.28736	SET-26_somatic.vs.glp-1_OP50_MergedReps_narrow_peaks_peak_6503a
III	5924805	5925118	314	5924972	142.19	7.06463	1.59097	5.91021	SET-26_somatic.vs.glp-1_OP50_MergedReps_narrow_peaks_peak_6503b
III	5925504	5926184	681	5925866	708.52	389.077	8.40661	386.452	SET-26_somatic.vs.glp-1_OP50_MergedReps_narrow_peaks_peak_6504
III	5931539	5931850	312	5931686	214.19	23.8525	2.17363	22.3654	SET-26_somatic.vs.glp-1_OP50_MergedReps_narrow_peaks_peak_6505
III	5934151	5934520	370	5934367	151.26	10.7661	1.79133	9.50845	SET-26_somatic.vs.glp-1_OP50_MergedReps_narrow_peaks_peak_6506
III	5937814	5949526	11713	5938178	350.33	76.6359	3.25302	74.7601	SET-26_somatic.vs.glp-1_OP50_MergedReps_narrow_peaks_peak_6507a
III	5937814	5949526	11713	5938915	202.09	21.3224	2.1155	19.8713	SET-26_somatic.vs.glp-1_OP50_MergedReps_narrow_peaks_peak_6507b
III	5937814	5949526	11713	5939803	609.89	232.532	5.35872	230.205	SET-26_somatic.vs.glp-1_OP50_MergedReps_narrow_peaks_peak_6507c
III	5937814	5949526	11713	5940707	986.24	595.718	9.7169	592.757	SET-26_somatic.vs.glp-1_OP50_MergedReps_narrow_peaks_peak_6507d
III	5937814	5949526	11713	5941412	291.64	63.9434	3.25006	62.1309	SET-26_somatic.vs.glp-1_OP50_MergedReps_narrow_peaks_peak_6507e
III	5937814	5949526	11713	5942096	430.8	150.008	4.85057	147.879	SET-26_somatic.vs.glp-1_OP50_MergedReps_narrow_peaks_peak_6507f
III	5937814	5949526	11713	5942721	470.13	128.87	3.89361	126.802	SET-26_somatic.vs.glp-1_OP50_MergedReps_narrow_peaks_peak_6507g
III	5937814	5949526	11713	5943979	1056.42	600.525	8.88591	597.556	SET-26_somatic.vs.glp-1_OP50_MergedReps_narrow_peaks_peak_6507h
III	5937814	5949526	11713	5944842	399.34	124.599	4.35147	122.544	SET-26_somatic.vs.glp-1_OP50_MergedReps_narrow_peaks_peak_6507i
III	5937814	5949526	11713	5945737	317.65	83.9381	3.75593	82.0295	SET-26_somatic.vs.glp-1_OP50_MergedReps_narrow_peaks_peak_6507j
III	5937814	5949526	11713	5946012	416.28	143.903	4.8007	141.791	SET-26_somatic.vs.glp-1_OP50_MergedReps_narrow_peaks_peak_6507k
III	5937814	5949526	11713	5946311	346.09	98.2869	3.98497	96.3217	SET-26_somatic.vs.glp-1_OP50_MergedReps_narrow_peaks_peak_6507l
III	5937814	5949526	11713	5946914	170.63	14.9245	1.95073	13.5787	SET-26_somatic.vs.glp-1_OP50_MergedReps_narrow_peaks_peak_6507m
III	5937814	5949526	11713	5947152	208.14	27.3728	2.35357	25.8419	SET-26_somatic.vs.glp-1_OP50_MergedReps_narrow_peaks_peak_6507n
III	5937814	5949526	11713	5947328	200.27	24.3073	2.26048	22.8145	SET-26_somatic.vs.glp-1_OP50_MergedReps_narrow_peaks_peak_6507o
III	5937814	5949526	11713	5947886	159.13	11.5213	1.80407	10.2484	SET-26_somatic.vs.glp-1_OP50_MergedReps_narrow_peaks_peak_6507p
III	5937814	5949526	11713	5948690	623.81	297.158	6.94234	294.702	SET-26_somatic.vs.glp-1_OP50_MergedReps_narrow_peaks_peak_6507q
III	5937814	5949526	11713	5949092	254.73	49.2461	2.97288	47.5204	SET-26_somatic.vs.glp-1_OP50_MergedReps_narrow_peaks_peak_6507r
III	5949574	5950303	730	5949973	653.46	282.833	6.17413	280.405	SET-26_somatic.vs.glp-1_OP50_MergedReps_narrow_peaks_peak_6508
III	5950876	5954129	3254	5951011	199.67	9.65362	1.60534	8.42593	SET-26_somatic.vs.glp-1_OP50_MergedReps_narrow_peaks_peak_6509a
III	5950876	5954129	3254	5951261	266.83	34.2007	2.34937	32.5959	SET-26_somatic.vs.glp-1_OP50_MergedReps_narrow_peaks_peak_6509b
III	5950876	5954129	3254	5951833	261.99	29.5743	2.20998	28.0173	SET-26_somatic.vs.glp-1_OP50_MergedReps_narrow_peaks_peak_6509c
III	5950876	5954129	3254	5952402	230.53	30.2015	2.3625	28.6393	SET-26_somatic.vs.glp-1_OP50_MergedReps_narrow_peaks_peak_6509d
III	5950876	5954129	3254	5953155	298.29	38.4832	2.35663	36.8391	SET-26_somatic.vs.glp-1_OP50_MergedReps_narrow_peaks_peak_6509e
III	5950876	5954129	3254	5953602	487.67	148.816	4.28661	146.69	SET-26_somatic.vs.glp-1_OP50_MergedReps_narrow_peaks_peak_6509f
III	5954436	5954976	541	5954581	147.63	8.89211	1.69672	7.68476	SET-26_somatic.vs.glp-1_OP50_MergedReps_narrow_peaks_peak_6510a
III	5954436	5954976	541	5954776	151.26	9.76701	1.73223	8.53574	SET-26_somatic.vs.glp-1_OP50_MergedReps_narrow_peaks_peak_6510b
III	5955034	5955337	304	5955120	117.38	3.0494	1.34584	2.05824	SET-26_somatic.vs.glp-1_OP50_MergedReps_narrow_peaks_peak_6511a
III	5955034	5955337	304	5955188	120.41	3.51154	1.38181	2.49676	SET-26_somatic.vs.glp-1_OP50_MergedReps_narrow_peaks_peak_6511b
III	5955034	5955337	304	5955324	121.62	3.7079	1.39908	2.68601	SET-26_somatic.vs.glp-1_OP50_MergedReps_narrow_peaks_peak_6511c
III	5955509	5955875	367	5955663	131.9	5.64561	1.53077	4.5424	SET-26_somatic.vs.glp-1_OP50_MergedReps_narrow_peaks_peak_6512
III	5956254	5956770	517	5956401	171.23	10.0737	1.68853	8.83449	SET-26_somatic.vs.glp-1_OP50_MergedReps_narrow_peaks_peak_6513a
III	5956254	5956770	517	5956638	121.62	4.04551	1.42742	3.0064	SET-26_somatic.vs.glp-1_OP50_MergedReps_narrow_peaks_peak_6513b
III	5958055	5958620	566	5958286	920.89	611.934	11.3199	608.949	SET-26_somatic.vs.glp-1_OP50_MergedReps_narrow_peaks_peak_6514
III	5958960	5959469	510	5959152	323.1	65.8403	3.08665	64.0178	SET-26_somatic.vs.glp-1_OP50_MergedReps_narrow_peaks_peak_6515
III	5959608	5959986	379	5959866	133.72	6.48006	1.58267	5.34627	SET-26_somatic.vs.glp-1_OP50_MergedReps_narrow_peaks_peak_6516
III	5962164	5962834	671	5962659	206.93	19.2911	2.01872	17.871	SET-26_somatic.vs.glp-1_OP50_MergedReps_narrow_peaks_peak_6517
III	5964067	5964833	767	5964512	439.27	82.9336	2.95482	81.0294	SET-26_somatic.vs.glp-1_OP50_MergedReps_narrow_peaks_peak_6518
III	5965857	5966312	456	5966106	258.36	15.6561	1.72905	14.2978	SET-26_somatic.vs.glp-1_OP50_MergedReps_narrow_peaks_peak_6519
III	5970758	5970970	213	5970894	113.15	3.75709	1.41454	2.72936	SET-26_somatic.vs.glp-1_OP50_MergedReps_narrow_peaks_peak_6520
III	5978366	5978580	215	5978471	119.8	4.80996	1.49702	3.73643	SET-26_somatic.vs.glp-1_OP50_MergedReps_narrow_peaks_peak_6521
III	5980111	5980882	772	5980431	317.05	77.9209	3.53387	76.0395	SET-26_somatic.vs.glp-1_OP50_MergedReps_narrow_peaks_peak_6522
III	5981206	5981934	729	5981531	310.39	53.9063	2.78526	52.1507	SET-26_somatic.vs.glp-1_OP50_MergedReps_narrow_peaks_peak_6523
III	5982469	5983472	1004	5982625	147.63	9.0824	1.70843	7.87025	SET-26_somatic.vs.glp-1_OP50_MergedReps_narrow_peaks_peak_6524a
III	5982469	5983472	1004	5983169	419.91	51.7887	2.32545	50.0457	SET-26_somatic.vs.glp-1_OP50_MergedReps_narrow_peaks_peak_6524b
III	5987054	5987260	207	5987144	141.58	8.34648	1.6814	7.15529	SET-26_somatic.vs.glp-1_OP50_MergedReps_narrow_peaks_peak_6525
III	5988009	5988388	380	5988170	183.94	14.9872	1.90656	13.6406	SET-26_somatic.vs.glp-1_OP50_MergedReps_narrow_peaks_peak_6526
III	5988948	5989671	724	5989395	271.67	62.9643	3.37905	61.1564	SET-26_somatic.vs.glp-1_OP50_MergedReps_narrow_peaks_peak_6527
III	5989966	5990659	694	5990335	370.9	116.26	4.37527	114.232	SET-26_somatic.vs.glp-1_OP50_MergedReps_narrow_peaks_peak_6528
III	5991006	5991457	452	5991284	235.37	19.3904	1.92167	17.9666	SET-26_somatic.vs.glp-1_OP50_MergedReps_narrow_peaks_peak_6529
III	5992236	5992455	220	5992338	148.84	11.5534	1.85693	10.2766	SET-26_somatic.vs.glp-1_OP50_MergedReps_narrow_peaks_peak_6530
III	5995408	5995807	400	5995590	134.32	7.97095	1.67697	6.78757	SET-26_somatic.vs.glp-1_OP50_MergedReps_narrow_peaks_peak_6531
III	5996014	5996344	331	5996106	144	10.4709	1.79694	9.22073	SET-26_somatic.vs.glp-1_OP50_MergedReps_narrow_peaks_peak_6532a
III	5996014	5996344	331	5996320	113.15	3.75709	1.41454	2.72936	SET-26_somatic.vs.glp-1_OP50_MergedReps_narrow_peaks_peak_6532b
III	5996489	5996790	302	5996669	142.79	9.94697	1.78195	8.70952	SET-26_somatic.vs.glp-1_OP50_MergedReps_narrow_peaks_peak_6533
III	5998038	5998512	475	5998206	150.66	12.1119	1.87942	10.8227	SET-26_somatic.vs.glp-1_OP50_MergedReps_narrow_peaks_peak_6534a
III	5998038	5998512	475	5998366	159.73	14.7618	1.9919	13.4175	SET-26_somatic.vs.glp-1_OP50_MergedReps_narrow_peaks_peak_6534b
III	5999598	6000030	433	5999808	220.24	37.9061	2.74171	36.266	SET-26_somatic.vs.glp-1_OP50_MergedReps_narrow_peaks_peak_6535
III	6001801	6002256	456	6001981	184.54	17.8815	2.03892	16.483	SET-26_somatic.vs.glp-1_OP50_MergedReps_narrow_peaks_peak_6536
III	6002886	6003361	476	6003235	140.98	9.43488	1.75945	8.21011	SET-26_somatic.vs.glp-1_OP50_MergedReps_narrow_peaks_peak_6537
III	6004486	6004807	322	6004626	177.28	20.6974	2.20934	19.2526	SET-26_somatic.vs.glp-1_OP50_MergedReps_narrow_peaks_peak_6538
III	6006372	6011191	4820	6006561	147.03	9.0824	1.70147	7.87025	SET-26_somatic.vs.glp-1_OP50_MergedReps_narrow_peaks_peak_6539a
III	6006372	6011191	4820	6007073	271.67	48.823	2.8403	47.0998	SET-26_somatic.vs.glp-1_OP50_MergedReps_narrow_peaks_peak_6539b
III	6006372	6011191	4820	6007496	162.76	15.6935	2.02939	14.3316	SET-26_somatic.vs.glp-1_OP50_MergedReps_narrow_peaks_peak_6539c
III	6006372	6011191	4820	6008003	269.85	61.8983	3.35655	60.096	SET-26_somatic.vs.glp-1_OP50_MergedReps_narrow_peaks_peak_6539d
III	6006372	6011191	4820	6008932	618.36	292.936	6.88183	290.488	SET-26_somatic.vs.glp-1_OP50_MergedReps_narrow_peaks_peak_6539e
III	6006372	6011191	4820	6009190	3053.71	3509.41	36.8037	3503.95	SET-26_somatic.vs.glp-1_OP50_MergedReps_narrow_peaks_peak_6539f
III	6006372	6011191	4820	6010032	293.45	75.0998	3.64898	73.2311	SET-26_somatic.vs.glp-1_OP50_MergedReps_narrow_peaks_peak_6539g
III	6006372	6011191	4820	6010505	220.84	27.0685	2.28706	25.5398	SET-26_somatic.vs.glp-1_OP50_MergedReps_narrow_peaks_peak_6539h
III	6006372	6011191	4820	6011025	150.05	12.1119	1.87193	10.8227	SET-26_somatic.vs.glp-1_OP50_MergedReps_narrow_peaks_peak_6539i
III	6011361	6012441	1081	6011486	134.93	6.19585	1.56238	5.07135	SET-26_somatic.vs.glp-1_OP50_MergedReps_narrow_peaks_peak_6540a
III	6011361	6012441	1081	6011930	180.31	16.6352	1.99237	15.2591	SET-26_somatic.vs.glp-1_OP50_MergedReps_narrow_peaks_peak_6540b
III	6011361	6012441	1081	6012300	140.98	9.43488	1.75945	8.21011	SET-26_somatic.vs.glp-1_OP50_MergedReps_narrow_peaks_peak_6540c
III	6012644	6013938	1295	6012733	127.06	4.63664	1.45524	3.5711	SET-26_somatic.vs.glp-1_OP50_MergedReps_narrow_peaks_peak_6541a
III	6012644	6013938	1295	6012930	160.34	15.0697	1.99939	13.7191	SET-26_somatic.vs.glp-1_OP50_MergedReps_narrow_peaks_peak_6541b
III	6012644	6013938	1295	6013191	192.41	26.2426	2.39679	24.7243	SET-26_somatic.vs.glp-1_OP50_MergedReps_narrow_peaks_peak_6541c
III	6012644	6013938	1295	6013750	174.86	19.6519	2.17935	18.2231	SET-26_somatic.vs.glp-1_OP50_MergedReps_narrow_peaks_peak_6541d
III	6014345	6014590	246	6014521	127.67	6.40462	1.59449	5.27217	SET-26_somatic.vs.glp-1_OP50_MergedReps_narrow_peaks_peak_6542
III	6014928	6015171	244	6015053	137.95	7.60627	1.65026	6.4368	SET-26_somatic.vs.glp-1_OP50_MergedReps_narrow_peaks_peak_6543
III	6015269	6016535	1267	6015424	159.73	13.769	1.93656	12.4468	SET-26_somatic.vs.glp-1_OP50_MergedReps_narrow_peaks_peak_6544a
III	6015269	6016535	1267	6015646	185.15	15.9804	1.93902	14.6155	SET-26_somatic.vs.glp-1_OP50_MergedReps_narrow_peaks_peak_6544b
III	6015269	6016535	1267	6016251	355.77	112.976	4.42128	110.958	SET-26_somatic.vs.glp-1_OP50_MergedReps_narrow_peaks_peak_6544c
III	6017696	6018159	464	6017964	182.12	22.4877	2.26933	21.018	SET-26_somatic.vs.glp-1_OP50_MergedReps_narrow_peaks_peak_6545
III	6018708	6021000	2293	6018936	198.46	28.603	2.47177	27.0569	SET-26_somatic.vs.glp-1_OP50_MergedReps_narrow_peaks_peak_6546a
III	6018708	6021000	2293	6019264	196.04	27.8074	2.44178	26.2702	SET-26_somatic.vs.glp-1_OP50_MergedReps_narrow_peaks_peak_6546b
III	6018708	6021000	2293	6019903	1069.13	540.169	7.53612	537.295	SET-26_somatic.vs.glp-1_OP50_MergedReps_narrow_peaks_peak_6546c
III	6021084	6021344	261	6021253	197.85	21.1542	2.1382	19.7047	SET-26_somatic.vs.glp-1_OP50_MergedReps_narrow_peaks_peak_6547
III	6022024	6022666	643	6022184	203.3	29.3567	2.47334	27.8033	SET-26_somatic.vs.glp-1_OP50_MergedReps_narrow_peaks_peak_6548a
III	6022024	6022666	643	6022404	203.9	25.1941	2.29198	23.6882	SET-26_somatic.vs.glp-1_OP50_MergedReps_narrow_peaks_peak_6548b
III	6024084	6024473	390	6024316	181.52	22.1249	2.26183	20.6607	SET-26_somatic.vs.glp-1_OP50_MergedReps_narrow_peaks_peak_6549
III	6064769	6064968	200	6064867	165.18	16.6488	2.05938	15.2696	SET-26_somatic.vs.glp-1_OP50_MergedReps_narrow_peaks_peak_6550
III	6077135	6077424	290	6077301	168.2	17.6272	2.09687	16.2311	SET-26_somatic.vs.glp-1_OP50_MergedReps_narrow_peaks_peak_6551
III	6077955	6078494	540	6078302	168.2	12.7435	1.83918	11.4417	SET-26_somatic.vs.glp-1_OP50_MergedReps_narrow_peaks_peak_6552
III	6078836	6079229	394	6078983	154.89	9.49044	1.71312	8.26494	SET-26_somatic.vs.glp-1_OP50_MergedReps_narrow_peaks_peak_6553
III	6080185	6080447	263	6080359	148.24	11.5534	1.84943	10.2766	SET-26_somatic.vs.glp-1_OP50_MergedReps_narrow_peaks_peak_6554
III	6080746	6081501	756	6080891	134.32	7.97095	1.67697	6.78757	SET-26_somatic.vs.glp-1_OP50_MergedReps_narrow_peaks_peak_6555a
III	6080746	6081501	756	6081267	127.06	6.40462	1.587	5.27217	SET-26_somatic.vs.glp-1_OP50_MergedReps_narrow_peaks_peak_6555b
III	6081909	6082201	293	6082074	150.66	12.1119	1.87942	10.8227	SET-26_somatic.vs.glp-1_OP50_MergedReps_narrow_peaks_peak_6556
III	6082383	6082582	200	6082481	120.41	4.99755	1.50452	3.91797	SET-26_somatic.vs.glp-1_OP50_MergedReps_narrow_peaks_peak_6557
III	6087904	6088327	424	6088102	184.54	9.75555	1.64196	8.52441	SET-26_somatic.vs.glp-1_OP50_MergedReps_narrow_peaks_peak_6558
III	6116116	6118533	2418	6116617	1084.86	795.679	13.4565	792.429	SET-26_somatic.vs.glp-1_OP50_MergedReps_narrow_peaks_peak_6559a
III	6116116	6118533	2418	6117208	372.11	78.157	3.16193	76.2735	SET-26_somatic.vs.glp-1_OP50_MergedReps_narrow_peaks_peak_6559b
III	6116116	6118533	2418	6117852	572.38	278.379	7.10561	275.959	SET-26_somatic.vs.glp-1_OP50_MergedReps_narrow_peaks_peak_6559c
III	6116116	6118533	2418	6118377	178.49	13.2091	1.83154	11.8984	SET-26_somatic.vs.glp-1_OP50_MergedReps_narrow_peaks_peak_6559d
III	6119600	6119799	200	6119749	139.16	9.18331	1.73696	7.96594	SET-26_somatic.vs.glp-1_OP50_MergedReps_narrow_peaks_peak_6560
III	6120209	6120429	221	6120303	156.71	13.3057	1.92328	11.9906	SET-26_somatic.vs.glp-1_OP50_MergedReps_narrow_peaks_peak_6561
III	6121517	6121741	225	6121640	136.14	8.44672	1.69947	7.24988	SET-26_somatic.vs.glp-1_OP50_MergedReps_narrow_peaks_peak_6562
III	6121999	6122561	563	6122273	127.06	6.40462	1.587	5.27217	SET-26_somatic.vs.glp-1_OP50_MergedReps_narrow_peaks_peak_6563a
III	6121999	6122561	563	6122416	119.2	4.80996	1.48952	3.73643	SET-26_somatic.vs.glp-1_OP50_MergedReps_narrow_peaks_peak_6563b
III	6122882	6123379	498	6123152	150.66	12.1119	1.87942	10.8227	SET-26_somatic.vs.glp-1_OP50_MergedReps_narrow_peaks_peak_6564
III	6123433	6123986	554	6123716	148.24	11.5534	1.84943	10.2766	SET-26_somatic.vs.glp-1_OP50_MergedReps_narrow_peaks_peak_6565a
III	6123433	6123986	554	6123970	139.77	4.41651	1.42189	3.36248	SET-26_somatic.vs.glp-1_OP50_MergedReps_narrow_peaks_peak_6565b
III	6124415	6124874	460	6124665	147.63	11.2785	1.84193	10.0088	SET-26_somatic.vs.glp-1_OP50_MergedReps_narrow_peaks_peak_6566
III	6131110	6131507	398	6131274	133.72	7.73771	1.66948	6.56197	SET-26_somatic.vs.glp-1_OP50_MergedReps_narrow_peaks_peak_6567a
III	6131110	6131507	398	6131420	137.95	8.68921	1.72196	7.48481	SET-26_somatic.vs.glp-1_OP50_MergedReps_narrow_peaks_peak_6567b
III	6131798	6132638	841	6132052	255.33	54.6181	3.1766	52.8569	SET-26_somatic.vs.glp-1_OP50_MergedReps_narrow_peaks_peak_6568a
III	6131798	6132638	841	6132297	201.48	24.0207	2.24482	22.5298	SET-26_somatic.vs.glp-1_OP50_MergedReps_narrow_peaks_peak_6568b
III	6136041	6136429	389	6136275	182.12	22.4877	2.26933	21.018	SET-26_somatic.vs.glp-1_OP50_MergedReps_narrow_peaks_peak_6569
III	6137346	6137905	560	6137613	407.2	106.796	3.74496	104.799	SET-26_somatic.vs.glp-1_OP50_MergedReps_narrow_peaks_peak_6570
III	6139407	6140542	1136	6139542	162.76	8.21729	1.61498	7.02802	SET-26_somatic.vs.glp-1_OP50_MergedReps_narrow_peaks_peak_6571a
III	6139407	6140542	1136	6140165	486.46	137.178	3.9956	135.085	SET-26_somatic.vs.glp-1_OP50_MergedReps_narrow_peaks_peak_6571b
III	6141664	6141908	245	6141796	133.72	7.73771	1.66948	6.56197	SET-26_somatic.vs.glp-1_OP50_MergedReps_narrow_peaks_peak_6572
III	6145106	6145690	585	6145455	205.72	27.1158	2.3652	25.5868	SET-26_somatic.vs.glp-1_OP50_MergedReps_narrow_peaks_peak_6573
III	6145885	6146200	316	6146038	159.13	7.95891	1.60129	6.77972	SET-26_somatic.vs.glp-1_OP50_MergedReps_narrow_peaks_peak_6574
III	6148575	6148830	256	6148674	166.99	4.53928	1.38839	3.478	SET-26_somatic.vs.glp-1_OP50_MergedReps_narrow_peaks_peak_6575
III	6149728	6150059	332	6149916	232.95	14.5282	1.74586	13.1898	SET-26_somatic.vs.glp-1_OP50_MergedReps_narrow_peaks_peak_6576
III	6152037	6152259	223	6152148	225.08	37.3673	2.68185	35.7339	SET-26_somatic.vs.glp-1_OP50_MergedReps_narrow_peaks_peak_6577
III	6158033	6158290	258	6158147	228.11	29.447	2.33781	27.8907	SET-26_somatic.vs.glp-1_OP50_MergedReps_narrow_peaks_peak_6578
III	6158466	6159756	1291	6158630	297.69	55.7608	2.92257	53.9931	SET-26_somatic.vs.glp-1_OP50_MergedReps_narrow_peaks_peak_6579a
III	6158466	6159756	1291	6159329	939.65	290.627	4.37511	288.183	SET-26_somatic.vs.glp-1_OP50_MergedReps_narrow_peaks_peak_6579b
III	6160662	6161642	981	6161171	171.84	9.17234	1.64605	7.9589	SET-26_somatic.vs.glp-1_OP50_MergedReps_narrow_peaks_peak_6580a
III	6160662	6161642	981	6161425	187.57	4.34879	1.3469	3.29621	SET-26_somatic.vs.glp-1_OP50_MergedReps_narrow_peaks_peak_6580b
III	6162079	6162574	496	6162327	190.59	11.4461	1.71064	10.1742	SET-26_somatic.vs.glp-1_OP50_MergedReps_narrow_peaks_peak_6581
III	6163051	6166947	3897	6163156	125.85	3.09285	1.34149	2.10052	SET-26_somatic.vs.glp-1_OP50_MergedReps_narrow_peaks_peak_6582a
III	6163051	6166947	3897	6163719	278.93	42.8403	2.59194	41.1613	SET-26_somatic.vs.glp-1_OP50_MergedReps_narrow_peaks_peak_6582b
III	6163051	6166947	3897	6164443	236.58	39.3497	2.69789	37.6975	SET-26_somatic.vs.glp-1_OP50_MergedReps_narrow_peaks_peak_6582c
III	6163051	6166947	3897	6164667	307.37	58.0969	2.93683	56.3162	SET-26_somatic.vs.glp-1_OP50_MergedReps_narrow_peaks_peak_6582d
III	6163051	6166947	3897	6164960	281.35	54.6997	2.98467	52.9381	SET-26_somatic.vs.glp-1_OP50_MergedReps_narrow_peaks_peak_6582e
III	6163051	6166947	3897	6165282	261.99	50.2988	2.96626	48.5656	SET-26_somatic.vs.glp-1_OP50_MergedReps_narrow_peaks_peak_6582f
III	6163051	6166947	3897	6165675	249.89	43.5931	2.7864	41.9073	SET-26_somatic.vs.glp-1_OP50_MergedReps_narrow_peaks_peak_6582g
III	6163051	6166947	3897	6166001	217.21	30.1354	2.4246	28.5737	SET-26_somatic.vs.glp-1_OP50_MergedReps_narrow_peaks_peak_6582h
III	6163051	6166947	3897	6166745	168.2	7.45461	1.55234	6.28962	SET-26_somatic.vs.glp-1_OP50_MergedReps_narrow_peaks_peak_6582i
III	6166992	6167443	452	6167134	186.96	14.4129	1.86841	13.0772	SET-26_somatic.vs.glp-1_OP50_MergedReps_narrow_peaks_peak_6583
III	6167792	6169525	1734	6167888	132.51	4.45341	1.43556	3.39397	SET-26_somatic.vs.glp-1_OP50_MergedReps_narrow_peaks_peak_6584a
III	6167792	6169525	1734	6168330	188.17	22.2033	2.22346	20.7384	SET-26_somatic.vs.glp-1_OP50_MergedReps_narrow_peaks_peak_6584b
III	6167792	6169525	1734	6169079	376.34	120.127	4.43829	118.086	SET-26_somatic.vs.glp-1_OP50_MergedReps_narrow_peaks_peak_6584c
III	6169824	6170779	956	6170280	731.51	317.575	6.20771	315.079	SET-26_somatic.vs.glp-1_OP50_MergedReps_narrow_peaks_peak_6585
III	6171132	6171960	829	6171648	395.1	132.413	4.64797	130.334	SET-26_somatic.vs.glp-1_OP50_MergedReps_narrow_peaks_peak_6586
III	6172113	6173825	1713	6172371	176.07	14.1941	1.88373	12.8608	SET-26_somatic.vs.glp-1_OP50_MergedReps_narrow_peaks_peak_6587a
III	6172113	6173825	1713	6173288	800.49	412.181	7.70659	409.517	SET-26_somatic.vs.glp-1_OP50_MergedReps_narrow_peaks_peak_6587b
III	6174328	6175173	846	6174643	165.18	15.5915	2.00265	14.2338	SET-26_somatic.vs.glp-1_OP50_MergedReps_narrow_peaks_peak_6588a
III	6174328	6175173	846	6174986	172.44	17.8051	2.08914	16.4074	SET-26_somatic.vs.glp-1_OP50_MergedReps_narrow_peaks_peak_6588b
III	6175220	6175704	485	6175315	128.88	4.59855	1.45929	3.53608	SET-26_somatic.vs.glp-1_OP50_MergedReps_narrow_peaks_peak_6589a
III	6175220	6175704	485	6175440	114.36	3.84194	1.42238	2.81215	SET-26_somatic.vs.glp-1_OP50_MergedReps_narrow_peaks_peak_6589b
III	6175220	6175704	485	6175518	110.12	3.24451	1.37388	2.24581	SET-26_somatic.vs.glp-1_OP50_MergedReps_narrow_peaks_peak_6589c
III	6176802	6177146	345	6176914	156.71	12.6263	1.88467	11.3275	SET-26_somatic.vs.glp-1_OP50_MergedReps_narrow_peaks_peak_6590
III	6178838	6179121	284	6179010	136.74	8.28	1.69591	7.08974	SET-26_somatic.vs.glp-1_OP50_MergedReps_narrow_peaks_peak_6591
III	6180243	6180625	383	6180488	165.18	5.95259	1.47062	4.83895	SET-26_somatic.vs.glp-1_OP50_MergedReps_narrow_peaks_peak_6592
III	6188220	6188446	227	6188307	166.99	6.58355	1.51347	5.44787	SET-26_somatic.vs.glp-1_OP50_MergedReps_narrow_peaks_peak_6593
III	6189990	6190446	457	6190312	190.59	12.5742	1.76452	11.2761	SET-26_somatic.vs.glp-1_OP50_MergedReps_narrow_peaks_peak_6594
III	6195000	6195316	317	6195179	136.74	5.74911	1.5237	4.64379	SET-26_somatic.vs.glp-1_OP50_MergedReps_narrow_peaks_peak_6595
III	6195378	6195873	496	6195498	217.21	17.0665	1.88116	15.6801	SET-26_somatic.vs.glp-1_OP50_MergedReps_narrow_peaks_peak_6596
III	6196738	6197236	499	6197001	184.54	23.0442	2.29063	21.5673	SET-26_somatic.vs.glp-1_OP50_MergedReps_narrow_peaks_peak_6597
III	6197293	6199640	2348	6197495	132.51	5.6992	1.52754	4.59498	SET-26_somatic.vs.glp-1_OP50_MergedReps_narrow_peaks_peak_6598a
III	6197293	6199640	2348	6197730	154.29	11.1973	1.80568	9.9322	SET-26_somatic.vs.glp-1_OP50_MergedReps_narrow_peaks_peak_6598b
III	6197293	6199640	2348	6198213	228.11	35.1112	2.56844	33.4983	SET-26_somatic.vs.glp-1_OP50_MergedReps_narrow_peaks_peak_6598c
III	6197293	6199640	2348	6198738	1045.53	751.752	12.9691	748.564	SET-26_somatic.vs.glp-1_OP50_MergedReps_narrow_peaks_peak_6598d
III	6197293	6199640	2348	6198945	963.85	661.48	11.9569	658.417	SET-26_somatic.vs.glp-1_OP50_MergedReps_narrow_peaks_peak_6598e
III	6199833	6200791	959	6199925	109.51	3.12594	1.36955	2.13036	SET-26_somatic.vs.glp-1_OP50_MergedReps_narrow_peaks_peak_6599a
III	6199833	6200791	959	6200246	149.45	6.42955	1.53519	5.29675	SET-26_somatic.vs.glp-1_OP50_MergedReps_narrow_peaks_peak_6599b
III	6199833	6200791	959	6200617	140.37	9.43488	1.75196	8.21011	SET-26_somatic.vs.glp-1_OP50_MergedReps_narrow_peaks_peak_6599c
III	6200879	6201642	764	6201010	160.94	14.0647	1.95114	12.736	SET-26_somatic.vs.glp-1_OP50_MergedReps_narrow_peaks_peak_6600a
III	6200879	6201642	764	6201412	212.37	34.1864	2.63424	32.5816	SET-26_somatic.vs.glp-1_OP50_MergedReps_narrow_peaks_peak_6600b
III	6202133	6203216	1084	6202451	254.12	54.1106	3.1616	52.3528	SET-26_somatic.vs.glp-1_OP50_MergedReps_narrow_peaks_peak_6601a
III	6202133	6203216	1084	6202613	252.31	53.1005	3.13911	51.3487	SET-26_somatic.vs.glp-1_OP50_MergedReps_narrow_peaks_peak_6601b
III	6202133	6203216	1084	6203069	162.15	15.6935	2.02189	14.3316	SET-26_somatic.vs.glp-1_OP50_MergedReps_narrow_peaks_peak_6601c
III	6203684	6204131	448	6203898	168.2	17.6272	2.09687	16.2311	SET-26_somatic.vs.glp-1_OP50_MergedReps_narrow_peaks_peak_6602
III	6204256	6205005	750	6204579	189.38	25.0923	2.3593	23.5871	SET-26_somatic.vs.glp-1_OP50_MergedReps_narrow_peaks_peak_6603a
III	6204256	6205005	750	6204819	142.19	9.94697	1.77445	8.70952	SET-26_somatic.vs.glp-1_OP50_MergedReps_narrow_peaks_peak_6603b
III	6205306	6207059	1754	6205804	282.56	45.2466	2.65009	43.5492	SET-26_somatic.vs.glp-1_OP50_MergedReps_narrow_peaks_peak_6604a
III	6205306	6207059	1754	6206429	1713.51	1576.28	21.2471	1572.17	SET-26_somatic.vs.glp-1_OP50_MergedReps_narrow_peaks_peak_6604b
III	6207108	6207796	689	6207377	160.34	15.0697	1.99939	13.7191	SET-26_somatic.vs.glp-1_OP50_MergedReps_narrow_peaks_peak_6605
III	6207845	6208512	668	6208086	412.65	151.96	5.12611	149.826	SET-26_somatic.vs.glp-1_OP50_MergedReps_narrow_peaks_peak_6606
III	6221451	6221762	312	6221633	201.48	12.8288	1.74554	11.5261	SET-26_somatic.vs.glp-1_OP50_MergedReps_narrow_peaks_peak_6607
III	6229976	6230445	470	6230188	496.75	215.518	6.16835	213.229	SET-26_somatic.vs.glp-1_OP50_MergedReps_narrow_peaks_peak_6608
III	6231814	6232426	613	6232121	449.55	87.7242	3.02386	85.8001	SET-26_somatic.vs.glp-1_OP50_MergedReps_narrow_peaks_peak_6609
III	6247675	6248820	1146	6248317	710.33	392.249	8.46825	389.618	SET-26_somatic.vs.glp-1_OP50_MergedReps_narrow_peaks_peak_6610
III	6249105	6249396	292	6249256	130.69	7.05683	1.63199	5.90275	SET-26_somatic.vs.glp-1_OP50_MergedReps_narrow_peaks_peak_6611
III	6249851	6250414	564	6250164	184.54	23.2204	2.29932	21.7409	SET-26_somatic.vs.glp-1_OP50_MergedReps_narrow_peaks_peak_6612
III	6250950	6251880	931	6251294	240.81	42.7291	2.81176	41.0505	SET-26_somatic.vs.glp-1_OP50_MergedReps_narrow_peaks_peak_6613a
III	6250950	6251880	931	6251535	317.05	89.1491	3.94141	87.2186	SET-26_somatic.vs.glp-1_OP50_MergedReps_narrow_peaks_peak_6613b
III	6276555	6276785	231	6276670	164.57	12.8883	1.86584	11.5848	SET-26_somatic.vs.glp-1_OP50_MergedReps_narrow_peaks_peak_6614
III	6276904	6277372	469	6277225	162.76	12.1039	1.83258	10.8184	SET-26_somatic.vs.glp-1_OP50_MergedReps_narrow_peaks_peak_6615
III	6278189	6279283	1095	6278541	1027.38	693.077	11.6122	689.969	SET-26_somatic.vs.glp-1_OP50_MergedReps_narrow_peaks_peak_6616
III	6279738	6281489	1752	6280337	1501.74	657.017	6.31405	653.961	SET-26_somatic.vs.glp-1_OP50_MergedReps_narrow_peaks_peak_6617a
III	6279738	6281489	1752	6281296	145.82	5.9004	1.51359	4.78782	SET-26_somatic.vs.glp-1_OP50_MergedReps_narrow_peaks_peak_6617b
III	6281779	6282719	941	6281922	166.39	11.4343	1.77809	10.1627	SET-26_somatic.vs.glp-1_OP50_MergedReps_narrow_peaks_peak_6618a
III	6281779	6282719	941	6282136	170.02	12.575	1.8213	11.2769	SET-26_somatic.vs.glp-1_OP50_MergedReps_narrow_peaks_peak_6618b
III	6281779	6282719	941	6282351	159.13	9.87069	1.71115	8.63802	SET-26_somatic.vs.glp-1_OP50_MergedReps_narrow_peaks_peak_6618c
III	6299262	6302215	2954	6299747	242.02	48.1536	3.01164	46.4349	SET-26_somatic.vs.glp-1_OP50_MergedReps_narrow_peaks_peak_6619a
III	6299262	6302215	2954	6300164	146.42	11.0064	1.82694	9.74373	SET-26_somatic.vs.glp-1_OP50_MergedReps_narrow_peaks_peak_6619b
III	6299262	6302215	2954	6300739	188.17	23.3644	2.27918	21.8837	SET-26_somatic.vs.glp-1_OP50_MergedReps_narrow_peaks_peak_6619c
III	6299262	6302215	2954	6301330	186.96	12.7914	1.79011	11.4891	SET-26_somatic.vs.glp-1_OP50_MergedReps_narrow_peaks_peak_6619d
III	6299262	6302215	2954	6301635	199.06	29.004	2.47927	27.453	SET-26_somatic.vs.glp-1_OP50_MergedReps_narrow_peaks_peak_6619e
III	6299262	6302215	2954	6301947	166.39	16.9724	2.07437	15.587	SET-26_somatic.vs.glp-1_OP50_MergedReps_narrow_peaks_peak_6619f
III	6302742	6303794	1053	6303267	1023.75	361.431	4.97452	358.853	SET-26_somatic.vs.glp-1_OP50_MergedReps_narrow_peaks_peak_6620
III	6304291	6304535	245	6304375	147.63	6.78333	1.56456	5.63999	SET-26_somatic.vs.glp-1_OP50_MergedReps_narrow_peaks_peak_6621
III	6338382	6338635	254	6338474	138.56	8.93475	1.72946	7.72487	SET-26_somatic.vs.glp-1_OP50_MergedReps_narrow_peaks_peak_6622
III	6339374	6340972	1599	6339769	283.17	69.1518	3.50821	67.3123	SET-26_somatic.vs.glp-1_OP50_MergedReps_narrow_peaks_peak_6623a
III	6339374	6340972	1599	6340362	455.61	172.433	5.28478	170.245	SET-26_somatic.vs.glp-1_OP50_MergedReps_narrow_peaks_peak_6623b
III	6341358	6341608	251	6341519	123.43	5.2606	1.51745	4.17125	SET-26_somatic.vs.glp-1_OP50_MergedReps_narrow_peaks_peak_6624
III	6341674	6342837	1164	6342135	637.12	335.64	7.90791	333.11	SET-26_somatic.vs.glp-1_OP50_MergedReps_narrow_peaks_peak_6625
III	6343069	6343536	468	6343303	141.58	9.68944	1.76695	8.45925	SET-26_somatic.vs.glp-1_OP50_MergedReps_narrow_peaks_peak_6626
III	6344138	6346504	2367	6344221	123.43	5.2606	1.51745	4.17125	SET-26_somatic.vs.glp-1_OP50_MergedReps_narrow_peaks_peak_6627a
III	6344138	6346504	2367	6344843	1145.97	772.492	11.6326	769.275	SET-26_somatic.vs.glp-1_OP50_MergedReps_narrow_peaks_peak_6627b
III	6344138	6346504	2367	6345063	1041.3	646.085	10.1391	643.045	SET-26_somatic.vs.glp-1_OP50_MergedReps_narrow_peaks_peak_6627c
III	6344138	6346504	2367	6346125	307.37	76.8689	3.58566	74.9918	SET-26_somatic.vs.glp-1_OP50_MergedReps_narrow_peaks_peak_6627d
III	6346572	6347104	533	6346714	129.48	6.73913	1.61009	5.5966	SET-26_somatic.vs.glp-1_OP50_MergedReps_narrow_peaks_peak_6628a
III	6346572	6347104	533	6347031	126.46	6.19369	1.5795	5.0693	SET-26_somatic.vs.glp-1_OP50_MergedReps_narrow_peaks_peak_6628b
III	6347597	6348429	833	6348167	210.56	24.0503	2.20374	22.5592	SET-26_somatic.vs.glp-1_OP50_MergedReps_narrow_peaks_peak_6629
III	6348552	6348964	413	6348730	180.31	19.0785	2.11312	17.6604	SET-26_somatic.vs.glp-1_OP50_MergedReps_narrow_peaks_peak_6630
III	6352493	6352883	391	6352663	154.89	8.80603	1.67268	7.59992	SET-26_somatic.vs.glp-1_OP50_MergedReps_narrow_peaks_peak_6631
III	6353788	6353994	207	6353884	155.5	7.38495	1.5808	6.22109	SET-26_somatic.vs.glp-1_OP50_MergedReps_narrow_peaks_peak_6632
III	6354982	6355210	229	6355079	170.63	5.97207	1.46688	4.85818	SET-26_somatic.vs.glp-1_OP50_MergedReps_narrow_peaks_peak_6633
III	6355347	6355658	312	6355522	150.66	11.5294	1.84499	10.2564	SET-26_somatic.vs.glp-1_OP50_MergedReps_narrow_peaks_peak_6634
III	6355973	6356993	1021	6356318	179.7	18.757	2.10656	17.3431	SET-26_somatic.vs.glp-1_OP50_MergedReps_narrow_peaks_peak_6635a
III	6355973	6356993	1021	6356535	234.16	38.9715	2.69057	37.3231	SET-26_somatic.vs.glp-1_OP50_MergedReps_narrow_peaks_peak_6635b
III	6355973	6356993	1021	6356786	185.15	13.6104	1.82496	12.2901	SET-26_somatic.vs.glp-1_OP50_MergedReps_narrow_peaks_peak_6635c
III	6357196	6357541	346	6357347	160.34	11.7364	1.81484	10.4572	SET-26_somatic.vs.glp-1_OP50_MergedReps_narrow_peaks_peak_6636
III	6357758	6358384	627	6358089	209.95	28.727	2.41698	27.1801	SET-26_somatic.vs.glp-1_OP50_MergedReps_narrow_peaks_peak_6637
III	6358473	6363122	4650	6358568	117.38	3.20228	1.35976	2.20479	SET-26_somatic.vs.glp-1_OP50_MergedReps_narrow_peaks_peak_6638a
III	6358473	6363122	4650	6358685	121.62	3.79129	1.40614	2.76284	SET-26_somatic.vs.glp-1_OP50_MergedReps_narrow_peaks_peak_6638b
III	6358473	6363122	4650	6358852	128.88	5.03659	1.49283	3.95611	SET-26_somatic.vs.glp-1_OP50_MergedReps_narrow_peaks_peak_6638c
III	6358473	6363122	4650	6359584	312.81	74.5129	3.46372	72.6478	SET-26_somatic.vs.glp-1_OP50_MergedReps_narrow_peaks_peak_6638d
III	6358473	6363122	4650	6360302	381.79	94.3658	3.57747	92.4154	SET-26_somatic.vs.glp-1_OP50_MergedReps_narrow_peaks_peak_6638e
III	6358473	6363122	4650	6360862	314.02	51.5399	2.68791	49.7993	SET-26_somatic.vs.glp-1_OP50_MergedReps_narrow_peaks_peak_6638f
III	6358473	6363122	4650	6361690	386.02	45.4618	2.2633	43.7627	SET-26_somatic.vs.glp-1_OP50_MergedReps_narrow_peaks_peak_6638g
III	6358473	6363122	4650	6362586	394.49	137.034	4.82311	134.942	SET-26_somatic.vs.glp-1_OP50_MergedReps_narrow_peaks_peak_6638h
III	6363578	6372245	8668	6363961	212.37	20.7182	2.05167	19.2732	SET-26_somatic.vs.glp-1_OP50_MergedReps_narrow_peaks_peak_6639a
III	6363578	6372245	8668	6364697	211.77	33.0472	2.59474	31.4542	SET-26_somatic.vs.glp-1_OP50_MergedReps_narrow_peaks_peak_6639b
III	6363578	6372245	8668	6365136	144.61	10.4709	1.80444	9.22073	SET-26_somatic.vs.glp-1_OP50_MergedReps_narrow_peaks_peak_6639c
III	6363578	6372245	8668	6365809	166.99	11.8388	1.8064	10.5565	SET-26_somatic.vs.glp-1_OP50_MergedReps_narrow_peaks_peak_6639d
III	6363578	6372245	8668	6366064	188.17	24.7133	2.34431	23.2135	SET-26_somatic.vs.glp-1_OP50_MergedReps_narrow_peaks_peak_6639e
III	6363578	6372245	8668	6366530	224.47	39.7017	2.79419	38.0468	SET-26_somatic.vs.glp-1_OP50_MergedReps_narrow_peaks_peak_6639f
III	6363578	6372245	8668	6367057	218.42	37.0199	2.71921	35.3885	SET-26_somatic.vs.glp-1_OP50_MergedReps_narrow_peaks_peak_6639g
III	6363578	6372245	8668	6367815	543.94	253.843	6.7532	251.472	SET-26_somatic.vs.glp-1_OP50_MergedReps_narrow_peaks_peak_6639h
III	6363578	6372245	8668	6367995	600.21	243.728	5.72584	241.379	SET-26_somatic.vs.glp-1_OP50_MergedReps_narrow_peaks_peak_6639i
III	6363578	6372245	8668	6368839	189.38	25.0923	2.3593	23.5871	SET-26_somatic.vs.glp-1_OP50_MergedReps_narrow_peaks_peak_6639j
III	6363578	6372245	8668	6369635	163.36	16.0094	2.03688	14.6412	SET-26_somatic.vs.glp-1_OP50_MergedReps_narrow_peaks_peak_6639k
III	6363578	6372245	8668	6369902	165.78	16.6488	2.06688	15.2696	SET-26_somatic.vs.glp-1_OP50_MergedReps_narrow_peaks_peak_6639l
III	6363578	6372245	8668	6370186	158.52	14.4565	1.9769	13.1188	SET-26_somatic.vs.glp-1_OP50_MergedReps_narrow_peaks_peak_6639m
III	6363578	6372245	8668	6370575	228.71	41.528	2.84668	39.8578	SET-26_somatic.vs.glp-1_OP50_MergedReps_narrow_peaks_peak_6639n
III	6363578	6372245	8668	6370728	239.6	46.7039	2.98165	44.9953	SET-26_somatic.vs.glp-1_OP50_MergedReps_narrow_peaks_peak_6639o
III	6363578	6372245	8668	6370970	298.9	66.622	3.29557	64.7956	SET-26_somatic.vs.glp-1_OP50_MergedReps_narrow_peaks_peak_6639p
III	6363578	6372245	8668	6371541	156.71	7.59391	1.59302	6.42462	SET-26_somatic.vs.glp-1_OP50_MergedReps_narrow_peaks_peak_6639q
III	6363578	6372245	8668	6371836	202.09	18.9517	2.01077	17.5362	SET-26_somatic.vs.glp-1_OP50_MergedReps_narrow_peaks_peak_6639r
III	6363578	6372245	8668	6372074	215.4	26.0451	2.26359	24.5296	SET-26_somatic.vs.glp-1_OP50_MergedReps_narrow_peaks_peak_6639s
III	6372432	6375837	3406	6372659	191.2	8.0258	1.53758	6.84162	SET-26_somatic.vs.glp-1_OP50_MergedReps_narrow_peaks_peak_6640a
III	6372432	6375837	3406	6372931	144	8.55666	1.67827	7.35817	SET-26_somatic.vs.glp-1_OP50_MergedReps_narrow_peaks_peak_6640b
III	6372432	6375837	3406	6373377	232.34	43.3843	2.89167	41.6995	SET-26_somatic.vs.glp-1_OP50_MergedReps_narrow_peaks_peak_6640c
III	6372432	6375837	3406	6373983	428.38	161.074	5.23632	158.916	SET-26_somatic.vs.glp-1_OP50_MergedReps_narrow_peaks_peak_6640d
III	6372432	6375837	3406	6375194	2718.51	2950.24	31.6222	2945.11	SET-26_somatic.vs.glp-1_OP50_MergedReps_narrow_peaks_peak_6640e
III	6375879	6386797	10919	6376249	205.72	11.2585	1.66708	9.99264	SET-26_somatic.vs.glp-1_OP50_MergedReps_narrow_peaks_peak_6641a
III	6375879	6386797	10919	6376804	178.49	19.2112	2.13172	17.7918	SET-26_somatic.vs.glp-1_OP50_MergedReps_narrow_peaks_peak_6641b
III	6375879	6386797	10919	6377090	226.29	36.255	2.63067	34.6306	SET-26_somatic.vs.glp-1_OP50_MergedReps_narrow_peaks_peak_6641c
III	6375879	6386797	10919	6378204	273.48	63.9244	3.39708	62.112	SET-26_somatic.vs.glp-1_OP50_MergedReps_narrow_peaks_peak_6641d
III	6375879	6386797	10919	6378439	323.1	75.7418	3.41156	73.8699	SET-26_somatic.vs.glp-1_OP50_MergedReps_narrow_peaks_peak_6641e
III	6375879	6386797	10919	6379370	1576.77	1346.72	18.1353	1342.82	SET-26_somatic.vs.glp-1_OP50_MergedReps_narrow_peaks_peak_6641f
III	6375879	6386797	10919	6380722	390.86	136.482	4.85618	134.391	SET-26_somatic.vs.glp-1_OP50_MergedReps_narrow_peaks_peak_6641g
III	6375879	6386797	10919	6381567	306.76	82.6089	3.81394	80.7056	SET-26_somatic.vs.glp-1_OP50_MergedReps_narrow_peaks_peak_6641h
III	6375879	6386797	10919	6382219	232.95	34.1626	2.51554	32.558	SET-26_somatic.vs.glp-1_OP50_MergedReps_narrow_peaks_peak_6641i
III	6375879	6386797	10919	6383273	1164.12	887.668	14.4388	884.298	SET-26_somatic.vs.glp-1_OP50_MergedReps_narrow_peaks_peak_6641j
III	6375879	6386797	10919	6383895	167.6	17.2985	2.08937	15.9085	SET-26_somatic.vs.glp-1_OP50_MergedReps_narrow_peaks_peak_6641k
III	6375879	6386797	10919	6384527	242.02	44.9564	2.8794	43.2604	SET-26_somatic.vs.glp-1_OP50_MergedReps_narrow_peaks_peak_6641l
III	6375879	6386797	10919	6384771	250.49	41.01	2.67545	39.3451	SET-26_somatic.vs.glp-1_OP50_MergedReps_narrow_peaks_peak_6641m
III	6375879	6386797	10919	6385585	163.36	6.03322	1.48076	4.91404	SET-26_somatic.vs.glp-1_OP50_MergedReps_narrow_peaks_peak_6641n
III	6375879	6386797	10919	6386106	249.89	37.0496	2.53421	35.418	SET-26_somatic.vs.glp-1_OP50_MergedReps_narrow_peaks_peak_6641o
III	6387449	6390333	2885	6387616	173.05	12.6053	1.81297	11.3068	SET-26_somatic.vs.glp-1_OP50_MergedReps_narrow_peaks_peak_6642a
III	6387449	6390333	2885	6387919	142.19	9.4961	1.74619	8.27049	SET-26_somatic.vs.glp-1_OP50_MergedReps_narrow_peaks_peak_6642b
III	6387449	6390333	2885	6388334	171.23	17.8477	2.09373	16.4495	SET-26_somatic.vs.glp-1_OP50_MergedReps_narrow_peaks_peak_6642c
III	6387449	6390333	2885	6388594	153.08	12.1755	1.86355	10.8855	SET-26_somatic.vs.glp-1_OP50_MergedReps_narrow_peaks_peak_6642d
III	6387449	6390333	2885	6389244	179.1	19.939	2.15839	18.5078	SET-26_somatic.vs.glp-1_OP50_MergedReps_narrow_peaks_peak_6642e
III	6387449	6390333	2885	6389412	175.47	18.9601	2.1338	17.5445	SET-26_somatic.vs.glp-1_OP50_MergedReps_narrow_peaks_peak_6642f
III	6387449	6390333	2885	6389816	132.51	6.98364	1.61826	5.83482	SET-26_somatic.vs.glp-1_OP50_MergedReps_narrow_peaks_peak_6642g
III	6387449	6390333	2885	6389928	128.88	4.18871	1.42721	3.1442	SET-26_somatic.vs.glp-1_OP50_MergedReps_narrow_peaks_peak_6642h
III	6387449	6390333	2885	6390143	163.36	3.61547	1.32552	2.59579	SET-26_somatic.vs.glp-1_OP50_MergedReps_narrow_peaks_peak_6642i
III	6390385	6392221	1837	6390753	307.97	53.1872	2.78353	51.4351	SET-26_somatic.vs.glp-1_OP50_MergedReps_narrow_peaks_peak_6643a
III	6390385	6392221	1837	6391260	124.64	5.19972	1.51265	4.11159	SET-26_somatic.vs.glp-1_OP50_MergedReps_narrow_peaks_peak_6643b
III	6390385	6392221	1837	6391707	168.2	16.2283	2.02301	14.858	SET-26_somatic.vs.glp-1_OP50_MergedReps_narrow_peaks_peak_6643c
III	6390385	6392221	1837	6391832	176.07	13.0413	1.82547	11.7325	SET-26_somatic.vs.glp-1_OP50_MergedReps_narrow_peaks_peak_6643d
III	6390385	6392221	1837	6392058	127.67	4.67962	1.46545	3.61323	SET-26_somatic.vs.glp-1_OP50_MergedReps_narrow_peaks_peak_6643e
III	6392541	6393052	512	6392852	239.6	45.7619	2.94205	44.0598	SET-26_somatic.vs.glp-1_OP50_MergedReps_narrow_peaks_peak_6644
III	6393322	6394901	1580	6394044	295.87	75.0151	3.6319	73.1472	SET-26_somatic.vs.glp-1_OP50_MergedReps_narrow_peaks_peak_6645a
III	6393322	6394901	1580	6394715	175.47	17.3516	2.05192	15.961	SET-26_somatic.vs.glp-1_OP50_MergedReps_narrow_peaks_peak_6645b
III	6395524	6397177	1654	6395887	246.86	39.1474	2.63123	37.4981	SET-26_somatic.vs.glp-1_OP50_MergedReps_narrow_peaks_peak_6646a
III	6395524	6397177	1654	6396050	236.58	28.3555	2.26263	26.8123	SET-26_somatic.vs.glp-1_OP50_MergedReps_narrow_peaks_peak_6646b
III	6395524	6397177	1654	6396565	302.53	53.304	2.81043	51.5515	SET-26_somatic.vs.glp-1_OP50_MergedReps_narrow_peaks_peak_6646c
III	6395524	6397177	1654	6396831	330.36	53.4298	2.67225	51.6767	SET-26_somatic.vs.glp-1_OP50_MergedReps_narrow_peaks_peak_6646d
III	6402455	6403213	759	6402655	177.89	12.2207	1.78886	10.9302	SET-26_somatic.vs.glp-1_OP50_MergedReps_narrow_peaks_peak_6647a
III	6402455	6403213	759	6403070	168.2	5.03339	1.41004	3.95307	SET-26_somatic.vs.glp-1_OP50_MergedReps_narrow_peaks_peak_6647b
III	6411403	6411866	464	6411616	311	28.9991	2.0392	27.4504	SET-26_somatic.vs.glp-1_OP50_MergedReps_narrow_peaks_peak_6648
III	6415261	6419968	4708	6415401	162.15	8.05215	1.59955	6.86754	SET-26_somatic.vs.glp-1_OP50_MergedReps_narrow_peaks_peak_6649a
III	6415261	6419968	4708	6415854	163.97	13.7447	1.92093	12.423	SET-26_somatic.vs.glp-1_OP50_MergedReps_narrow_peaks_peak_6649b
III	6415261	6419968	4708	6416007	153.68	10.8188	1.79198	9.56041	SET-26_somatic.vs.glp-1_OP50_MergedReps_narrow_peaks_peak_6649c
III	6415261	6419968	4708	6416509	137.35	4.68531	1.44112	3.61879	SET-26_somatic.vs.glp-1_OP50_MergedReps_narrow_peaks_peak_6649d
III	6415261	6419968	4708	6416789	160.94	12.7682	1.87914	11.4662	SET-26_somatic.vs.glp-1_OP50_MergedReps_narrow_peaks_peak_6649e
III	6415261	6419968	4708	6417146	215.4	30.3688	2.44795	28.8033	SET-26_somatic.vs.glp-1_OP50_MergedReps_narrow_peaks_peak_6649f
III	6415261	6419968	4708	6417615	261.38	40.6405	2.59785	38.9773	SET-26_somatic.vs.glp-1_OP50_MergedReps_narrow_peaks_peak_6649g
III	6415261	6419968	4708	6417978	124.64	3.96633	1.41488	2.92906	SET-26_somatic.vs.glp-1_OP50_MergedReps_narrow_peaks_peak_6649h
III	6415261	6419968	4708	6418743	255.33	49.9187	2.98756	48.1886	SET-26_somatic.vs.glp-1_OP50_MergedReps_narrow_peaks_peak_6649i
III	6415261	6419968	4708	6419135	168.81	13.998	1.91227	12.6702	SET-26_somatic.vs.glp-1_OP50_MergedReps_narrow_peaks_peak_6649j
III	6415261	6419968	4708	6419385	162.76	11.1514	1.77999	9.88685	SET-26_somatic.vs.glp-1_OP50_MergedReps_narrow_peaks_peak_6649k
III	6415261	6419968	4708	6419699	144	9.11559	1.71317	7.90298	SET-26_somatic.vs.glp-1_OP50_MergedReps_narrow_peaks_peak_6649l
III	6420020	6421860	1841	6420342	230.53	27.3144	2.24782	25.7839	SET-26_somatic.vs.glp-1_OP50_MergedReps_narrow_peaks_peak_6650a
III	6420020	6421860	1841	6421173	1249.44	694.749	8.62369	691.639	SET-26_somatic.vs.glp-1_OP50_MergedReps_narrow_peaks_peak_6650b
III	6422027	6425201	3175	6422385	345.49	80.1425	3.39692	78.2506	SET-26_somatic.vs.glp-1_OP50_MergedReps_narrow_peaks_peak_6651a
III	6422027	6425201	3175	6423045	372.71	93.8926	3.62828	91.944	SET-26_somatic.vs.glp-1_OP50_MergedReps_narrow_peaks_peak_6651b
III	6422027	6425201	3175	6423348	229.92	40.2294	2.7862	38.5701	SET-26_somatic.vs.glp-1_OP50_MergedReps_narrow_peaks_peak_6651c
III	6422027	6425201	3175	6424220	180.31	20.5669	2.18704	19.1261	SET-26_somatic.vs.glp-1_OP50_MergedReps_narrow_peaks_peak_6651d
III	6422027	6425201	3175	6424644	266.22	47.3458	2.81288	45.6328	SET-26_somatic.vs.glp-1_OP50_MergedReps_narrow_peaks_peak_6651e
III	6422027	6425201	3175	6424954	205.72	29.6335	2.47864	28.0761	SET-26_somatic.vs.glp-1_OP50_MergedReps_narrow_peaks_peak_6651f
III	6425658	6426882	1225	6426017	273.48	55.8276	3.08409	54.0597	SET-26_somatic.vs.glp-1_OP50_MergedReps_narrow_peaks_peak_6652a
III	6425658	6426882	1225	6426457	191.2	19.6598	2.0891	18.2308	SET-26_somatic.vs.glp-1_OP50_MergedReps_narrow_peaks_peak_6652b
III	6426971	6428534	1564	6427082	136.74	3.76167	1.37742	2.73384	SET-26_somatic.vs.glp-1_OP50_MergedReps_narrow_peaks_peak_6653a
III	6426971	6428534	1564	6427339	139.77	8.56089	1.70421	7.36235	SET-26_somatic.vs.glp-1_OP50_MergedReps_narrow_peaks_peak_6653b
III	6426971	6428534	1564	6427752	209.95	30.8484	2.51135	29.2777	SET-26_somatic.vs.glp-1_OP50_MergedReps_narrow_peaks_peak_6653c
III	6426971	6428534	1564	6428161	205.11	31.4548	2.55425	29.8771	SET-26_somatic.vs.glp-1_OP50_MergedReps_narrow_peaks_peak_6653d
III	6428794	6430648	1855	6428938	155.5	10.0618	1.73888	8.82281	SET-26_somatic.vs.glp-1_OP50_MergedReps_narrow_peaks_peak_6654a
III	6428794	6430648	1855	6430157	303.13	80.481	3.75471	78.5874	SET-26_somatic.vs.glp-1_OP50_MergedReps_narrow_peaks_peak_6654b
III	6430737	6438271	7535	6430946	286.19	71.1587	3.559	69.3088	SET-26_somatic.vs.glp-1_OP50_MergedReps_narrow_peaks_peak_6655a
III	6430737	6438271	7535	6432019	1301.47	1050.66	16.1408	1047.08	SET-26_somatic.vs.glp-1_OP50_MergedReps_narrow_peaks_peak_6655b
III	6430737	6438271	7535	6432569	372.11	124.215	4.62373	122.161	SET-26_somatic.vs.glp-1_OP50_MergedReps_narrow_peaks_peak_6655c
III	6430737	6438271	7535	6432938	274.09	64.5752	3.40904	62.7588	SET-26_somatic.vs.glp-1_OP50_MergedReps_narrow_peaks_peak_6655d
III	6430737	6438271	7535	6433409	297.69	77.3843	3.70147	75.5045	SET-26_somatic.vs.glp-1_OP50_MergedReps_narrow_peaks_peak_6655e
III	6430737	6438271	7535	6434254	179.7	15.8095	1.95988	14.4466	SET-26_somatic.vs.glp-1_OP50_MergedReps_narrow_peaks_peak_6655f
III	6430737	6438271	7535	6434585	167.6	4.16737	1.35968	3.12325	SET-26_somatic.vs.glp-1_OP50_MergedReps_narrow_peaks_peak_6655g
III	6430737	6438271	7535	6434974	201.48	28.0488	2.42785	26.51	SET-26_somatic.vs.glp-1_OP50_MergedReps_narrow_peaks_peak_6655h
III	6430737	6438271	7535	6435520	185.15	23.5902	2.30682	22.1052	SET-26_somatic.vs.glp-1_OP50_MergedReps_narrow_peaks_peak_6655i
III	6430737	6438271	7535	6435863	182.12	15.5163	1.92759	14.1594	SET-26_somatic.vs.glp-1_OP50_MergedReps_narrow_peaks_peak_6655j
III	6430737	6438271	7535	6436479	168.2	17.6272	2.09687	16.2311	SET-26_somatic.vs.glp-1_OP50_MergedReps_narrow_peaks_peak_6655k
III	6430737	6438271	7535	6436900	162.15	15.6935	2.02189	14.3316	SET-26_somatic.vs.glp-1_OP50_MergedReps_narrow_peaks_peak_6655l
III	6430737	6438271	7535	6437186	185.75	16.4055	1.9658	15.0317	SET-26_somatic.vs.glp-1_OP50_MergedReps_narrow_peaks_peak_6655m
III	6430737	6438271	7535	6437486	122.83	5.38289	1.53451	4.28673	SET-26_somatic.vs.glp-1_OP50_MergedReps_narrow_peaks_peak_6655n
III	6430737	6438271	7535	6437636	109.51	3.12594	1.36955	2.13036	SET-26_somatic.vs.glp-1_OP50_MergedReps_narrow_peaks_peak_6655o
III	6430737	6438271	7535	6437959	205.11	29.1137	2.4479	27.5621	SET-26_somatic.vs.glp-1_OP50_MergedReps_narrow_peaks_peak_6655p
III	6430737	6438271	7535	6438225	157.92	5.00128	1.4317	3.9216	SET-26_somatic.vs.glp-1_OP50_MergedReps_narrow_peaks_peak_6655q
III	6439620	6440420	801	6440012	260.17	55.2107	3.15731	53.4466	SET-26_somatic.vs.glp-1_OP50_MergedReps_narrow_peaks_peak_6656
III	6440540	6440973	434	6440795	121.62	4.48182	1.4632	3.42191	SET-26_somatic.vs.glp-1_OP50_MergedReps_narrow_peaks_peak_6657
III	6441046	6449079	8034	6441213	131.9	6.48254	1.59087	5.34868	SET-26_somatic.vs.glp-1_OP50_MergedReps_narrow_peaks_peak_6658a
III	6441046	6449079	8034	6441616	162.15	13.808	1.91901	12.4855	SET-26_somatic.vs.glp-1_OP50_MergedReps_narrow_peaks_peak_6658b
III	6441046	6449079	8034	6442379	525.79	151.636	4.08365	149.503	SET-26_somatic.vs.glp-1_OP50_MergedReps_narrow_peaks_peak_6658c
III	6441046	6449079	8034	6442560	495.54	121.707	3.57222	119.661	SET-26_somatic.vs.glp-1_OP50_MergedReps_narrow_peaks_peak_6658d
III	6441046	6449079	8034	6442851	546.36	218.787	5.63131	216.49	SET-26_somatic.vs.glp-1_OP50_MergedReps_narrow_peaks_peak_6658e
III	6441046	6449079	8034	6443799	173.05	16.699	2.02284	15.3193	SET-26_somatic.vs.glp-1_OP50_MergedReps_narrow_peaks_peak_6658f
III	6441046	6449079	8034	6443978	190.59	17.9331	2.01676	16.5342	SET-26_somatic.vs.glp-1_OP50_MergedReps_narrow_peaks_peak_6658g
III	6441046	6449079	8034	6444591	1570.11	869.329	8.58532	865.983	SET-26_somatic.vs.glp-1_OP50_MergedReps_narrow_peaks_peak_6658h
III	6441046	6449079	8034	6445361	216	31.4054	2.48232	29.83	SET-26_somatic.vs.glp-1_OP50_MergedReps_narrow_peaks_peak_6658i
III	6441046	6449079	8034	6446025	153.68	9.81837	1.73334	8.58648	SET-26_somatic.vs.glp-1_OP50_MergedReps_narrow_peaks_peak_6658j
III	6441046	6449079	8034	6446222	133.11	4.83399	1.45774	3.75998	SET-26_somatic.vs.glp-1_OP50_MergedReps_narrow_peaks_peak_6658k
III	6441046	6449079	8034	6446528	172.44	14.9256	1.94048	13.5798	SET-26_somatic.vs.glp-1_OP50_MergedReps_narrow_peaks_peak_6658l
III	6441046	6449079	8034	6446776	151.26	9.1144	1.69332	7.9018	SET-26_somatic.vs.glp-1_OP50_MergedReps_narrow_peaks_peak_6658m
III	6441046	6449079	8034	6446930	156.1	10.1572	1.73672	8.9168	SET-26_somatic.vs.glp-1_OP50_MergedReps_narrow_peaks_peak_6658n
III	6441046	6449079	8034	6447636	749.06	415.502	8.52337	412.834	SET-26_somatic.vs.glp-1_OP50_MergedReps_narrow_peaks_peak_6658o
III	6441046	6449079	8034	6448655	171.23	14.3754	1.91367	13.04	SET-26_somatic.vs.glp-1_OP50_MergedReps_narrow_peaks_peak_6658p
III	6441046	6449079	8034	6448933	130.09	4.65022	1.45007	3.58441	SET-26_somatic.vs.glp-1_OP50_MergedReps_narrow_peaks_peak_6658q
III	6449163	6451178	2016	6449580	247.47	24.8579	2.08796	23.3571	SET-26_somatic.vs.glp-1_OP50_MergedReps_narrow_peaks_peak_6659a
III	6449163	6451178	2016	6450045	248.68	38.7095	2.6008	37.0643	SET-26_somatic.vs.glp-1_OP50_MergedReps_narrow_peaks_peak_6659b
III	6449163	6451178	2016	6450497	272.88	46.8917	2.76646	45.1822	SET-26_somatic.vs.glp-1_OP50_MergedReps_narrow_peaks_peak_6659c
III	6449163	6451178	2016	6451070	131.9	4.0916	1.41385	3.05148	SET-26_somatic.vs.glp-1_OP50_MergedReps_narrow_peaks_peak_6659d
III	6451379	6451878	500	6451499	135.53	6.04281	1.54448	4.92336	SET-26_somatic.vs.glp-1_OP50_MergedReps_narrow_peaks_peak_6660a
III	6451379	6451878	500	6451693	165.78	14.2797	1.93936	12.9454	SET-26_somatic.vs.glp-1_OP50_MergedReps_narrow_peaks_peak_6660b
III	6452669	6454328	1660	6452843	217.82	34.2707	2.60996	32.6657	SET-26_somatic.vs.glp-1_OP50_MergedReps_narrow_peaks_peak_6661a
III	6452669	6454328	1660	6453287	242.02	39.0325	2.64154	37.3837	SET-26_somatic.vs.glp-1_OP50_MergedReps_narrow_peaks_peak_6661b
III	6452669	6454328	1660	6453791	1012.86	542.932	8.17629	540.054	SET-26_somatic.vs.glp-1_OP50_MergedReps_narrow_peaks_peak_6661c
III	6454890	6455159	270	6455020	136.14	8.28629	1.68888	7.09592	SET-26_somatic.vs.glp-1_OP50_MergedReps_narrow_peaks_peak_6662
III	6455407	6457575	2169	6455731	218.42	23.4645	2.14282	21.983	SET-26_somatic.vs.glp-1_OP50_MergedReps_narrow_peaks_peak_6663a
III	6455407	6457575	2169	6456140	168.2	13.5166	1.88005	12.1991	SET-26_somatic.vs.glp-1_OP50_MergedReps_narrow_peaks_peak_6663b
III	6455407	6457575	2169	6456692	992.29	645.096	10.9153	642.059	SET-26_somatic.vs.glp-1_OP50_MergedReps_narrow_peaks_peak_6663c
III	6455407	6457575	2169	6457092	133.11	3.00854	1.31482	2.01856	SET-26_somatic.vs.glp-1_OP50_MergedReps_narrow_peaks_peak_6663d
III	6455407	6457575	2169	6457348	125.85	5.71262	1.55151	4.60787	SET-26_somatic.vs.glp-1_OP50_MergedReps_narrow_peaks_peak_6663e
III	6455407	6457575	2169	6457470	122.22	5.0697	1.50269	3.98859	SET-26_somatic.vs.glp-1_OP50_MergedReps_narrow_peaks_peak_6663f
III	6457779	6462233	4455	6458094	173.65	17.8701	2.09012	16.4716	SET-26_somatic.vs.glp-1_OP50_MergedReps_narrow_peaks_peak_6664a
III	6457779	6462233	4455	6458401	194.22	24.8841	2.31855	23.3831	SET-26_somatic.vs.glp-1_OP50_MergedReps_narrow_peaks_peak_6664b
III	6457779	6462233	4455	6458949	179.1	19.579	2.14043	18.1536	SET-26_somatic.vs.glp-1_OP50_MergedReps_narrow_peaks_peak_6664c
III	6457779	6462233	4455	6459417	246.86	37.1803	2.55528	35.5481	SET-26_somatic.vs.glp-1_OP50_MergedReps_narrow_peaks_peak_6664d
III	6457779	6462233	4455	6460200	191.8	21.6979	2.19143	20.241	SET-26_somatic.vs.glp-1_OP50_MergedReps_narrow_peaks_peak_6664e
III	6457779	6462233	4455	6460601	207.53	27.5617	2.37185	26.0285	SET-26_somatic.vs.glp-1_OP50_MergedReps_narrow_peaks_peak_6664f
III	6457779	6462233	4455	6461181	298.29	65.2228	3.23908	63.4029	SET-26_somatic.vs.glp-1_OP50_MergedReps_narrow_peaks_peak_6664g
III	6457779	6462233	4455	6461492	287.4	33.8666	2.25313	32.266	SET-26_somatic.vs.glp-1_OP50_MergedReps_narrow_peaks_peak_6664h
III	6457779	6462233	4455	6462021	163.97	10.9229	1.76627	9.66315	SET-26_somatic.vs.glp-1_OP50_MergedReps_narrow_peaks_peak_6664i
III	6462359	6463729	1371	6462436	162.76	9.20118	1.67101	7.98355	SET-26_somatic.vs.glp-1_OP50_MergedReps_narrow_peaks_peak_6665a
III	6462359	6463729	1371	6462739	220.24	26.3933	2.25295	24.8741	SET-26_somatic.vs.glp-1_OP50_MergedReps_narrow_peaks_peak_6665b
III	6462359	6463729	1371	6462920	223.87	30.5872	2.41795	29.0202	SET-26_somatic.vs.glp-1_OP50_MergedReps_narrow_peaks_peak_6665c
III	6462359	6463729	1371	6463515	301.32	59.5862	3.02317	57.7976	SET-26_somatic.vs.glp-1_OP50_MergedReps_narrow_peaks_peak_6665d
III	6463900	6465106	1207	6464335	784.75	281.208	5.03689	278.783	SET-26_somatic.vs.glp-1_OP50_MergedReps_narrow_peaks_peak_6666
III	6488809	6489992	1184	6489021	389.65	135.791	4.84118	133.702	SET-26_somatic.vs.glp-1_OP50_MergedReps_narrow_peaks_peak_6667a
III	6488809	6489992	1184	6489240	522.77	221.928	6.0203	219.624	SET-26_somatic.vs.glp-1_OP50_MergedReps_narrow_peaks_peak_6667b
III	6495233	6495508	276	6495417	142.79	6.53784	1.56296	5.40293	SET-26_somatic.vs.glp-1_OP50_MergedReps_narrow_peaks_peak_6668
III	6505597	6505987	391	6505781	200.88	13.2539	1.77086	11.9427	SET-26_somatic.vs.glp-1_OP50_MergedReps_narrow_peaks_peak_6669
III	6536923	6537643	721	6537375	864.62	431.281	7.39847	428.586	SET-26_somatic.vs.glp-1_OP50_MergedReps_narrow_peaks_peak_6670
III	6541549	6541773	225	6541665	147.03	6.78333	1.55819	5.63999	SET-26_somatic.vs.glp-1_OP50_MergedReps_narrow_peaks_peak_6671
III	6543469	6543759	291	6543720	137.35	5.37739	1.49081	4.28564	SET-26_somatic.vs.glp-1_OP50_MergedReps_narrow_peaks_peak_6672
III	6544572	6545324	753	6544874	166.99	11.4834	1.78718	10.211	SET-26_somatic.vs.glp-1_OP50_MergedReps_narrow_peaks_peak_6673a
III	6544572	6545324	753	6545202	130.69	6.52469	1.59433	5.39025	SET-26_somatic.vs.glp-1_OP50_MergedReps_narrow_peaks_peak_6673b
III	6545422	6545753	332	6545526	128.88	5.74465	1.54578	4.63951	SET-26_somatic.vs.glp-1_OP50_MergedReps_narrow_peaks_peak_6674
III	6546051	6546926	876	6546220	211.77	26.6383	2.3127	25.115	SET-26_somatic.vs.glp-1_OP50_MergedReps_narrow_peaks_peak_6675a
III	6546051	6546926	876	6546395	199.67	26.5059	2.37084	24.9859	SET-26_somatic.vs.glp-1_OP50_MergedReps_narrow_peaks_peak_6675b
III	6546051	6546926	876	6546827	138.56	8.47982	1.69984	7.28248	SET-26_somatic.vs.glp-1_OP50_MergedReps_narrow_peaks_peak_6675c
III	6547462	6547757	296	6547566	141.58	5.61503	1.50087	4.51216	SET-26_somatic.vs.glp-1_OP50_MergedReps_narrow_peaks_peak_6676
III	6548077	6548277	201	6548105	125.25	4.67149	1.46457	3.60528	SET-26_somatic.vs.glp-1_OP50_MergedReps_narrow_peaks_peak_6677
III	6548620	6549020	401	6548713	136.14	3.2573	1.33143	2.25832	SET-26_somatic.vs.glp-1_OP50_MergedReps_narrow_peaks_peak_6678a
III	6548620	6549020	401	6548911	121.62	4.22855	1.44254	3.18293	SET-26_somatic.vs.glp-1_OP50_MergedReps_narrow_peaks_peak_6678b
III	6549238	6550479	1242	6549661	230.53	42.4524	2.86917	40.7752	SET-26_somatic.vs.glp-1_OP50_MergedReps_narrow_peaks_peak_6679a
III	6549238	6550479	1242	6550194	175.47	13.5237	1.85753	12.2061	SET-26_somatic.vs.glp-1_OP50_MergedReps_narrow_peaks_peak_6679b
III	6549238	6550479	1242	6550407	177.28	10.8743	1.71424	9.61521	SET-26_somatic.vs.glp-1_OP50_MergedReps_narrow_peaks_peak_6679c
III	6550758	6552254	1497	6551314	430.19	165.003	5.34355	162.834	SET-26_somatic.vs.glp-1_OP50_MergedReps_narrow_peaks_peak_6680a
III	6550758	6552254	1497	6551964	879.14	569.001	10.8099	566.082	SET-26_somatic.vs.glp-1_OP50_MergedReps_narrow_peaks_peak_6680b
III	6553648	6553881	234	6553742	151.87	7.08332	1.57596	5.92862	SET-26_somatic.vs.glp-1_OP50_MergedReps_narrow_peaks_peak_6681
III	6560637	6561051	415	6560942	124.64	5.78167	1.557	4.67142	SET-26_somatic.vs.glp-1_OP50_MergedReps_narrow_peaks_peak_6682
III	6561176	6561581	406	6561456	143.4	8.75809	1.6988	7.55267	SET-26_somatic.vs.glp-1_OP50_MergedReps_narrow_peaks_peak_6683
III	6577324	6577682	359	6577487	219.03	37.462	2.72671	35.8263	SET-26_somatic.vs.glp-1_OP50_MergedReps_narrow_peaks_peak_6684
III	6589874	6590216	343	6590092	145.21	5.66957	1.49197	4.56564	SET-26_somatic.vs.glp-1_OP50_MergedReps_narrow_peaks_peak_6685
III	6590429	6590842	414	6590638	156.71	13.8539	1.9544	12.5277	SET-26_somatic.vs.glp-1_OP50_MergedReps_narrow_peaks_peak_6686
III	6591077	6595473	4397	6591231	140.98	9.43488	1.75945	8.21011	SET-26_somatic.vs.glp-1_OP50_MergedReps_narrow_peaks_peak_6687a
III	6591077	6595473	4397	6592017	292.24	49.6035	2.74057	47.8761	SET-26_somatic.vs.glp-1_OP50_MergedReps_narrow_peaks_peak_6687b
III	6591077	6595473	4397	6592269	286.8	54.4851	2.94872	52.7258	SET-26_somatic.vs.glp-1_OP50_MergedReps_narrow_peaks_peak_6687c
III	6591077	6595473	4397	6592567	229.32	36.0937	2.60538	34.4722	SET-26_somatic.vs.glp-1_OP50_MergedReps_narrow_peaks_peak_6687d
III	6591077	6595473	4397	6592804	191.8	23.8908	2.29526	22.4033	SET-26_somatic.vs.glp-1_OP50_MergedReps_narrow_peaks_peak_6687e
III	6591077	6595473	4397	6593527	346.09	106.722	4.28507	104.725	SET-26_somatic.vs.glp-1_OP50_MergedReps_narrow_peaks_peak_6687f
III	6591077	6595473	4397	6593913	196.04	22.3649	2.1893	20.8985	SET-26_somatic.vs.glp-1_OP50_MergedReps_narrow_peaks_peak_6687g
III	6591077	6595473	4397	6594596	208.74	26.6937	2.33048	25.17	SET-26_somatic.vs.glp-1_OP50_MergedReps_narrow_peaks_peak_6687h
III	6591077	6595473	4397	6595122	232.95	30.3567	2.36309	28.7913	SET-26_somatic.vs.glp-1_OP50_MergedReps_narrow_peaks_peak_6687i
III	6595538	6601006	5469	6596173	166.39	15.8938	2.01674	14.5299	SET-26_somatic.vs.glp-1_OP50_MergedReps_narrow_peaks_peak_6688a
III	6595538	6601006	5469	6596720	202.69	30.0139	2.51473	28.4529	SET-26_somatic.vs.glp-1_OP50_MergedReps_narrow_peaks_peak_6688b
III	6595538	6601006	5469	6597606	206.32	31.658	2.55955	30.0791	SET-26_somatic.vs.glp-1_OP50_MergedReps_narrow_peaks_peak_6688c
III	6595538	6601006	5469	6598152	261.38	57.6988	3.25158	55.9195	SET-26_somatic.vs.glp-1_OP50_MergedReps_narrow_peaks_peak_6688d
III	6595538	6601006	5469	6598919	185.75	23.5902	2.31431	22.1052	SET-26_somatic.vs.glp-1_OP50_MergedReps_narrow_peaks_peak_6688e
III	6595538	6601006	5469	6599308	212.98	34.4089	2.65173	32.8011	SET-26_somatic.vs.glp-1_OP50_MergedReps_narrow_peaks_peak_6688f
III	6595538	6601006	5469	6599931	132.51	7.5076	1.65448	6.33971	SET-26_somatic.vs.glp-1_OP50_MergedReps_narrow_peaks_peak_6688g
III	6595538	6601006	5469	6600217	196.64	27.8074	2.44928	26.2702	SET-26_somatic.vs.glp-1_OP50_MergedReps_narrow_peaks_peak_6688h
III	6595538	6601006	5469	6600846	176.07	20.3464	2.19434	18.9074	SET-26_somatic.vs.glp-1_OP50_MergedReps_narrow_peaks_peak_6688i
III	6601190	6602404	1215	6602040	265.62	49.1758	2.89174	47.4504	SET-26_somatic.vs.glp-1_OP50_MergedReps_narrow_peaks_peak_6689
III	6602967	6603668	702	6603337	285.59	33.1546	2.23895	31.559	SET-26_somatic.vs.glp-1_OP50_MergedReps_narrow_peaks_peak_6690
III	6604020	6605107	1088	6604528	419.91	105.384	3.62851	103.392	SET-26_somatic.vs.glp-1_OP50_MergedReps_narrow_peaks_peak_6691a
III	6604020	6605107	1088	6604948	141.58	6.90745	1.58778	5.76002	SET-26_somatic.vs.glp-1_OP50_MergedReps_narrow_peaks_peak_6691b
III	6605622	6607111	1490	6606346	788.38	376.725	6.98571	374.12	SET-26_somatic.vs.glp-1_OP50_MergedReps_narrow_peaks_peak_6692a
III	6605622	6607111	1490	6606972	129.48	4.77428	1.46608	3.7059	SET-26_somatic.vs.glp-1_OP50_MergedReps_narrow_peaks_peak_6692b
III	6607249	6608764	1516	6607479	163.36	15.4393	2.00591	14.0832	SET-26_somatic.vs.glp-1_OP50_MergedReps_narrow_peaks_peak_6693a
III	6607249	6608764	1516	6608246	779.31	433.653	8.57482	430.955	SET-26_somatic.vs.glp-1_OP50_MergedReps_narrow_peaks_peak_6693b
III	6612267	6612486	220	6612382	150.66	8.97733	1.69262	7.76683	SET-26_somatic.vs.glp-1_OP50_MergedReps_narrow_peaks_peak_6694
III	6614980	6615799	820	6615174	278.93	66.7451	3.46902	64.917	SET-26_somatic.vs.glp-1_OP50_MergedReps_narrow_peaks_peak_6695a
III	6614980	6615799	820	6615386	316.44	88.1525	3.91905	86.2262	SET-26_somatic.vs.glp-1_OP50_MergedReps_narrow_peaks_peak_6695b
III	6614980	6615799	820	6615697	165.78	9.90395	1.70188	8.67079	SET-26_somatic.vs.glp-1_OP50_MergedReps_narrow_peaks_peak_6695c
III	6619191	6619508	318	6619289	126.46	6.19369	1.5795	5.0693	SET-26_somatic.vs.glp-1_OP50_MergedReps_narrow_peaks_peak_6696
III	6619616	6619876	261	6619738	150.05	10.0205	1.7483	8.78202	SET-26_somatic.vs.glp-1_OP50_MergedReps_narrow_peaks_peak_6697
III	6622519	6622785	267	6622627	130.09	7.05683	1.62449	5.90275	SET-26_somatic.vs.glp-1_OP50_MergedReps_narrow_peaks_peak_6698
III	6622961	6623625	665	6623313	139.16	9.18331	1.73696	7.96594	SET-26_somatic.vs.glp-1_OP50_MergedReps_narrow_peaks_peak_6699
III	6623819	6624047	229	6623918	150.66	12.1119	1.87942	10.8227	SET-26_somatic.vs.glp-1_OP50_MergedReps_narrow_peaks_peak_6700
III	6624614	6626672	2059	6624951	217.21	36.5798	2.70422	34.9518	SET-26_somatic.vs.glp-1_OP50_MergedReps_narrow_peaks_peak_6701a
III	6624614	6626672	2059	6625405	371.5	123.545	4.61624	121.493	SET-26_somatic.vs.glp-1_OP50_MergedReps_narrow_peaks_peak_6701b
III	6624614	6626672	2059	6625593	408.41	149.107	5.07362	146.981	SET-26_somatic.vs.glp-1_OP50_MergedReps_narrow_peaks_peak_6701c
III	6624614	6626672	2059	6626419	351.54	110.382	4.3688	108.372	SET-26_somatic.vs.glp-1_OP50_MergedReps_narrow_peaks_peak_6701d
III	6627835	6628329	495	6628157	327.33	95.2378	4.06887	93.2832	SET-26_somatic.vs.glp-1_OP50_MergedReps_narrow_peaks_peak_6702
III	6628868	6629117	250	6629007	148.24	7.52556	1.60471	6.35741	SET-26_somatic.vs.glp-1_OP50_MergedReps_narrow_peaks_peak_6703
III	6655803	6656291	489	6656027	261.99	39.9399	2.57832	38.2838	SET-26_somatic.vs.glp-1_OP50_MergedReps_narrow_peaks_peak_6704
III	6661746	6662040	295	6661888	125.25	5.98603	1.5645	4.86773	SET-26_somatic.vs.glp-1_OP50_MergedReps_narrow_peaks_peak_6705
III	6663494	6663779	286	6663624	130.69	3.74823	1.38623	2.72531	SET-26_somatic.vs.glp-1_OP50_MergedReps_narrow_peaks_peak_6706
III	6693341	6693621	281	6693600	142.19	7.17365	1.59808	6.0175	SET-26_somatic.vs.glp-1_OP50_MergedReps_narrow_peaks_peak_6707
III	6695101	6695611	511	6695381	340.04	103.35	4.22633	101.365	SET-26_somatic.vs.glp-1_OP50_MergedReps_narrow_peaks_peak_6708
III	6704098	6704394	297	6704207	133.11	7.73771	1.66198	6.56197	SET-26_somatic.vs.glp-1_OP50_MergedReps_narrow_peaks_peak_6709
III	6709250	6710467	1218	6709838	293.45	75.0998	3.64898	73.2311	SET-26_somatic.vs.glp-1_OP50_MergedReps_narrow_peaks_peak_6710a
III	6709250	6710467	1218	6710049	460.45	187.458	5.71846	185.234	SET-26_somatic.vs.glp-1_OP50_MergedReps_narrow_peaks_peak_6710b
III	6721097	6723742	2646	6721328	150.05	10.935	1.80255	9.67506	SET-26_somatic.vs.glp-1_OP50_MergedReps_narrow_peaks_peak_6711a
III	6721097	6723742	2646	6721732	135.53	5.41865	1.50035	4.32178	SET-26_somatic.vs.glp-1_OP50_MergedReps_narrow_peaks_peak_6711b
III	6721097	6723742	2646	6722379	703.68	349.648	7.34039	347.092	SET-26_somatic.vs.glp-1_OP50_MergedReps_narrow_peaks_peak_6711c
III	6721097	6723742	2646	6723198	214.79	22.3288	2.11563	20.8629	SET-26_somatic.vs.glp-1_OP50_MergedReps_narrow_peaks_peak_6711d
III	6721097	6723742	2646	6723607	130.09	4.52458	1.44051	3.46359	SET-26_somatic.vs.glp-1_OP50_MergedReps_narrow_peaks_peak_6711e
III	6723917	6724399	483	6724015	119.2	3.55112	1.38474	2.53533	SET-26_somatic.vs.glp-1_OP50_MergedReps_narrow_peaks_peak_6712a
III	6723917	6724399	483	6724150	128.88	5.65053	1.53882	4.54715	SET-26_somatic.vs.glp-1_OP50_MergedReps_narrow_peaks_peak_6712b
III	6724637	6725056	420	6724934	142.79	9.94697	1.78195	8.70952	SET-26_somatic.vs.glp-1_OP50_MergedReps_narrow_peaks_peak_6713
III	6725315	6728272	2958	6725629	170.63	15.7845	1.99564	14.4216	SET-26_somatic.vs.glp-1_OP50_MergedReps_narrow_peaks_peak_6714a
III	6725315	6728272	2958	6725830	183.33	16.2354	1.96097	14.8649	SET-26_somatic.vs.glp-1_OP50_MergedReps_narrow_peaks_peak_6714b
III	6725315	6728272	2958	6726155	128.88	3.99395	1.4117	2.95609	SET-26_somatic.vs.glp-1_OP50_MergedReps_narrow_peaks_peak_6714c
III	6725315	6728272	2958	6726418	142.79	9.16168	1.73244	7.94847	SET-26_somatic.vs.glp-1_OP50_MergedReps_narrow_peaks_peak_6714d
III	6725315	6728272	2958	6726651	150.66	11.6054	1.84949	10.3279	SET-26_somatic.vs.glp-1_OP50_MergedReps_narrow_peaks_peak_6714e
III	6725315	6728272	2958	6727151	279.53	67.2914	3.47652	65.4609	SET-26_somatic.vs.glp-1_OP50_MergedReps_narrow_peaks_peak_6714f
III	6725315	6728272	2958	6728056	163.36	12.1358	1.82627	10.8464	SET-26_somatic.vs.glp-1_OP50_MergedReps_narrow_peaks_peak_6714g
III	6729971	6730581	611	6730380	203.9	28.5802	2.44514	27.0355	SET-26_somatic.vs.glp-1_OP50_MergedReps_narrow_peaks_peak_6715
III	6730747	6731721	975	6731036	214.79	15.1181	1.8134	13.767	SET-26_somatic.vs.glp-1_OP50_MergedReps_narrow_peaks_peak_6716a
III	6730747	6731721	975	6731352	222.05	27.2289	2.27607	25.6989	SET-26_somatic.vs.glp-1_OP50_MergedReps_narrow_peaks_peak_6716b
III	6795260	6795766	507	6795477	301.32	71.3464	3.43542	69.4959	SET-26_somatic.vs.glp-1_OP50_MergedReps_narrow_peaks_peak_6717a
III	6795260	6795766	507	6795561	311.6	65.4581	3.1576	63.6375	SET-26_somatic.vs.glp-1_OP50_MergedReps_narrow_peaks_peak_6717b
III	6796489	6796717	229	6796576	113.75	3.75709	1.42204	2.72936	SET-26_somatic.vs.glp-1_OP50_MergedReps_narrow_peaks_peak_6718
III	6799052	6799258	207	6799151	127.67	6.40462	1.59449	5.27217	SET-26_somatic.vs.glp-1_OP50_MergedReps_narrow_peaks_peak_6719
III	6805382	6805710	329	6805573	228.71	40.4749	2.80134	38.8143	SET-26_somatic.vs.glp-1_OP50_MergedReps_narrow_peaks_peak_6720
III	6808561	6808980	420	6808726	183.33	22.8529	2.28432	21.3775	SET-26_somatic.vs.glp-1_OP50_MergedReps_narrow_peaks_peak_6721
III	6812316	6812622	307	6812448	123.43	3.06704	1.33797	2.07543	SET-26_somatic.vs.glp-1_OP50_MergedReps_narrow_peaks_peak_6722
III	6819559	6819759	201	6819657	125.25	5.98603	1.5645	4.86773	SET-26_somatic.vs.glp-1_OP50_MergedReps_narrow_peaks_peak_6723
III	6850151	6850553	403	6850287	217.82	4.33095	1.31819	3.27864	SET-26_somatic.vs.glp-1_OP50_MergedReps_narrow_peaks_peak_6724a
III	6850151	6850553	403	6850322	250.49	8.20581	1.46216	7.01825	SET-26_somatic.vs.glp-1_OP50_MergedReps_narrow_peaks_peak_6724b
III	6850151	6850553	403	6850375	231.74	3.31649	1.25127	2.31129	SET-26_somatic.vs.glp-1_OP50_MergedReps_narrow_peaks_peak_6724c
III	6852334	6852856	523	6852456	121.62	4.38771	1.45555	3.33422	SET-26_somatic.vs.glp-1_OP50_MergedReps_narrow_peaks_peak_6725a
III	6852334	6852856	523	6852735	127.06	4.96608	1.48048	3.88933	SET-26_somatic.vs.glp-1_OP50_MergedReps_narrow_peaks_peak_6725b
III	6857230	6857969	740	6857651	674.03	197.259	4.14129	195.011	SET-26_somatic.vs.glp-1_OP50_MergedReps_narrow_peaks_peak_6726
III	6863899	6864482	584	6864187	309.79	34.0519	2.18864	32.448	SET-26_somatic.vs.glp-1_OP50_MergedReps_narrow_peaks_peak_6727
III	6864670	6865661	992	6865034	310.39	79.7223	3.66344	77.8315	SET-26_somatic.vs.glp-1_OP50_MergedReps_narrow_peaks_peak_6728a
III	6864670	6865661	992	6865500	145.82	10.7372	1.81944	9.47981	SET-26_somatic.vs.glp-1_OP50_MergedReps_narrow_peaks_peak_6728b
III	6866686	6867181	496	6866839	171.84	18.6284	2.14186	17.2157	SET-26_somatic.vs.glp-1_OP50_MergedReps_narrow_peaks_peak_6729
III	6867519	6868193	675	6867651	146.42	11.0064	1.82694	9.74373	SET-26_somatic.vs.glp-1_OP50_MergedReps_narrow_peaks_peak_6730a
III	6867519	6868193	675	6867915	138.56	7.30983	1.62276	6.14726	SET-26_somatic.vs.glp-1_OP50_MergedReps_narrow_peaks_peak_6730b
III	6868624	6869708	1085	6868979	213.58	34.8391	2.65923	33.2277	SET-26_somatic.vs.glp-1_OP50_MergedReps_narrow_peaks_peak_6731a
III	6868624	6869708	1085	6869362	383.6	131.668	4.7662	129.591	SET-26_somatic.vs.glp-1_OP50_MergedReps_narrow_peaks_peak_6731b
III	6871749	6871948	200	6871847	113.75	3.75709	1.42204	2.72936	SET-26_somatic.vs.glp-1_OP50_MergedReps_narrow_peaks_peak_6732
III	6872027	6873067	1041	6872329	258.96	44.5288	2.76556	42.8362	SET-26_somatic.vs.glp-1_OP50_MergedReps_narrow_peaks_peak_6733a
III	6872027	6873067	1041	6872685	242.63	25.1704	2.11849	23.6647	SET-26_somatic.vs.glp-1_OP50_MergedReps_narrow_peaks_peak_6733b
III	6872027	6873067	1041	6872861	242.02	32.9621	2.40615	31.3696	SET-26_somatic.vs.glp-1_OP50_MergedReps_narrow_peaks_peak_6733c
III	6887499	6888065	567	6887762	362.43	116.783	4.4757	114.754	SET-26_somatic.vs.glp-1_OP50_MergedReps_narrow_peaks_peak_6734
III	6888411	6889091	681	6888806	283.77	66.3307	3.40634	64.5053	SET-26_somatic.vs.glp-1_OP50_MergedReps_narrow_peaks_peak_6735
III	6889338	6889906	569	6889696	372.11	124.215	4.62373	122.161	SET-26_somatic.vs.glp-1_OP50_MergedReps_narrow_peaks_peak_6736
III	6890312	6890948	637	6890755	166.99	15.0047	1.97641	13.6579	SET-26_somatic.vs.glp-1_OP50_MergedReps_narrow_peaks_peak_6737
III	6891283	6891961	679	6891587	194.83	19.6712	2.08327	18.242	SET-26_somatic.vs.glp-1_OP50_MergedReps_narrow_peaks_peak_6738a
III	6891283	6891961	679	6891764	202.69	13.4187	1.77124	12.1022	SET-26_somatic.vs.glp-1_OP50_MergedReps_narrow_peaks_peak_6738b
III	6892294	6892495	202	6892424	167.6	5.0649	1.41681	3.98398	SET-26_somatic.vs.glp-1_OP50_MergedReps_narrow_peaks_peak_6739
III	6894506	6894818	313	6894621	145.21	7.06751	1.58342	5.91308	SET-26_somatic.vs.glp-1_OP50_MergedReps_narrow_peaks_peak_6740
III	6894981	6896329	1349	6895328	680.08	117.757	2.81438	115.723	SET-26_somatic.vs.glp-1_OP50_MergedReps_narrow_peaks_peak_6741a
III	6894981	6896329	1349	6895971	341.86	49.6133	2.52099	47.886	SET-26_somatic.vs.glp-1_OP50_MergedReps_narrow_peaks_peak_6741b
III	6897532	6902084	4553	6897754	458.63	80.161	2.81982	78.2689	SET-26_somatic.vs.glp-1_OP50_MergedReps_narrow_peaks_peak_6742a
III	6897532	6902084	4553	6898569	269.85	44.3509	2.69238	42.6592	SET-26_somatic.vs.glp-1_OP50_MergedReps_narrow_peaks_peak_6742b
III	6897532	6902084	4553	6899246	169.41	11.5573	1.77516	10.2804	SET-26_somatic.vs.glp-1_OP50_MergedReps_narrow_peaks_peak_6742c
III	6897532	6902084	4553	6899411	163.36	11.6964	1.80224	10.4178	SET-26_somatic.vs.glp-1_OP50_MergedReps_narrow_peaks_peak_6742d
III	6897532	6902084	4553	6899713	166.39	10.7974	1.74364	9.53925	SET-26_somatic.vs.glp-1_OP50_MergedReps_narrow_peaks_peak_6742e
III	6897532	6902084	4553	6900469	283.77	61.3011	3.21629	59.5033	SET-26_somatic.vs.glp-1_OP50_MergedReps_narrow_peaks_peak_6742f
III	6897532	6902084	4553	6900816	257.75	39.6677	2.58753	38.0139	SET-26_somatic.vs.glp-1_OP50_MergedReps_narrow_peaks_peak_6742g
III	6897532	6902084	4553	6901357	157.31	7.97041	1.60888	6.78757	SET-26_somatic.vs.glp-1_OP50_MergedReps_narrow_peaks_peak_6742h
III	6897532	6902084	4553	6901720	182.12	19.1178	2.10339	17.6994	SET-26_somatic.vs.glp-1_OP50_MergedReps_narrow_peaks_peak_6742i
III	6902570	6904531	1962	6903109	344.28	72.5945	3.16766	70.7381	SET-26_somatic.vs.glp-1_OP50_MergedReps_narrow_peaks_peak_6743a
III	6902570	6904531	1962	6903384	254.12	48.9163	2.95281	47.1927	SET-26_somatic.vs.glp-1_OP50_MergedReps_narrow_peaks_peak_6743b
III	6902570	6904531	1962	6903613	291.03	63.9831	3.24479	62.1705	SET-26_somatic.vs.glp-1_OP50_MergedReps_narrow_peaks_peak_6743c
III	6902570	6904531	1962	6903849	231.13	35.8043	2.57923	34.1844	SET-26_somatic.vs.glp-1_OP50_MergedReps_narrow_peaks_peak_6743d
III	6902570	6904531	1962	6904188	176.68	20.3464	2.20184	18.9074	SET-26_somatic.vs.glp-1_OP50_MergedReps_narrow_peaks_peak_6743e
III	6926650	6927062	413	6926898	157.31	14.1539	1.9619	12.821	SET-26_somatic.vs.glp-1_OP50_MergedReps_narrow_peaks_peak_6744
III	6927731	6928387	657	6927845	136.14	8.44672	1.69947	7.24988	SET-26_somatic.vs.glp-1_OP50_MergedReps_narrow_peaks_peak_6745a
III	6927731	6928387	657	6928099	178.49	21.0507	2.22434	19.6018	SET-26_somatic.vs.glp-1_OP50_MergedReps_narrow_peaks_peak_6745b
III	6928649	6928990	342	6928845	140.98	9.06376	1.73567	7.85203	SET-26_somatic.vs.glp-1_OP50_MergedReps_narrow_peaks_peak_6746
III	6929070	6930506	1437	6929663	966.88	664.731	11.9944	661.662	SET-26_somatic.vs.glp-1_OP50_MergedReps_narrow_peaks_peak_6747a
III	6929070	6930506	1437	6929849	998.94	699.655	12.3918	696.537	SET-26_somatic.vs.glp-1_OP50_MergedReps_narrow_peaks_peak_6747b
III	6931710	6933364	1655	6931963	194.22	27.0206	2.41929	25.4923	SET-26_somatic.vs.glp-1_OP50_MergedReps_narrow_peaks_peak_6748a
III	6931710	6933364	1655	6932387	142.79	8.15187	1.66813	6.96557	SET-26_somatic.vs.glp-1_OP50_MergedReps_narrow_peaks_peak_6748b
III	6931710	6933364	1655	6932697	127.67	5.21825	1.50663	4.12971	SET-26_somatic.vs.glp-1_OP50_MergedReps_narrow_peaks_peak_6748c
III	6931710	6933364	1655	6932963	157.31	7.80553	1.59913	6.62864	SET-26_somatic.vs.glp-1_OP50_MergedReps_narrow_peaks_peak_6748d
III	6931710	6933364	1655	6933203	183.94	22.8529	2.29182	21.3775	SET-26_somatic.vs.glp-1_OP50_MergedReps_narrow_peaks_peak_6748e
III	6935408	6936121	714	6935742	428.98	159.221	5.18052	157.067	SET-26_somatic.vs.glp-1_OP50_MergedReps_narrow_peaks_peak_6749
III	6945861	6946079	219	6945976	128.27	6.6188	1.60199	5.47853	SET-26_somatic.vs.glp-1_OP50_MergedReps_narrow_peaks_peak_6750
III	6946330	6947001	672	6946678	496.75	199.751	5.65624	197.498	SET-26_somatic.vs.glp-1_OP50_MergedReps_narrow_peaks_peak_6751
III	6947504	6948625	1122	6948099	799.88	316.642	5.60056	314.147	SET-26_somatic.vs.glp-1_OP50_MergedReps_narrow_peaks_peak_6752
III	6949343	6949611	269	6949441	109.51	3.12594	1.36955	2.13036	SET-26_somatic.vs.glp-1_OP50_MergedReps_narrow_peaks_peak_6753
III	6949693	6952138	2446	6949889	151.26	12.3953	1.88692	11.0992	SET-26_somatic.vs.glp-1_OP50_MergedReps_narrow_peaks_peak_6754a
III	6949693	6952138	2446	6950503	154.89	6.42996	1.52837	5.29711	SET-26_somatic.vs.glp-1_OP50_MergedReps_narrow_peaks_peak_6754b
III	6949693	6952138	2446	6950762	140.98	8.67391	1.71057	7.4736	SET-26_somatic.vs.glp-1_OP50_MergedReps_narrow_peaks_peak_6754c
III	6949693	6952138	2446	6951726	1185.3	912.217	14.7012	908.815	SET-26_somatic.vs.glp-1_OP50_MergedReps_narrow_peaks_peak_6754d
III	6953024	6953451	428	6953292	131.9	7.28063	1.64698	6.11856	SET-26_somatic.vs.glp-1_OP50_MergedReps_narrow_peaks_peak_6755
III	6953532	6954125	594	6953856	180.91	21.7645	2.25433	20.3043	SET-26_somatic.vs.glp-1_OP50_MergedReps_narrow_peaks_peak_6756
III	6954649	6955510	862	6954885	162.15	15.5536	2.01425	14.1964	SET-26_somatic.vs.glp-1_OP50_MergedReps_narrow_peaks_peak_6757a
III	6954649	6955510	862	6955055	163.97	16.0094	2.04438	14.6412	SET-26_somatic.vs.glp-1_OP50_MergedReps_narrow_peaks_peak_6757b
III	6954649	6955510	862	6955363	141.58	9.68944	1.76695	8.45925	SET-26_somatic.vs.glp-1_OP50_MergedReps_narrow_peaks_peak_6757c
III	6955560	6956382	823	6955695	135.53	8.20729	1.69197	7.01825	SET-26_somatic.vs.glp-1_OP50_MergedReps_narrow_peaks_peak_6758a
III	6955560	6956382	823	6955999	154.29	13.2622	1.92441	11.9477	SET-26_somatic.vs.glp-1_OP50_MergedReps_narrow_peaks_peak_6758b
III	6955560	6956382	823	6956242	160.34	15.0697	1.99939	13.7191	SET-26_somatic.vs.glp-1_OP50_MergedReps_narrow_peaks_peak_6758c
III	6956438	6964981	8544	6956534	142.79	9.94697	1.78195	8.70952	SET-26_somatic.vs.glp-1_OP50_MergedReps_narrow_peaks_peak_6759a
III	6956438	6964981	8544	6956806	165.18	15.4034	1.99256	14.0477	SET-26_somatic.vs.glp-1_OP50_MergedReps_narrow_peaks_peak_6759b
III	6956438	6964981	8544	6957099	153.08	12.9705	1.90942	11.6626	SET-26_somatic.vs.glp-1_OP50_MergedReps_narrow_peaks_peak_6759c
III	6956438	6964981	8544	6957825	193.62	26.6305	2.41179	25.1073	SET-26_somatic.vs.glp-1_OP50_MergedReps_narrow_peaks_peak_6759d
III	6956438	6964981	8544	6958117	176.07	20.3464	2.19434	18.9074	SET-26_somatic.vs.glp-1_OP50_MergedReps_narrow_peaks_peak_6759e
III	6956438	6964981	8544	6958909	334.59	99.5786	4.15885	97.6077	SET-26_somatic.vs.glp-1_OP50_MergedReps_narrow_peaks_peak_6759f
III	6956438	6964981	8544	6959477	229.92	38.5906	2.71671	36.946	SET-26_somatic.vs.glp-1_OP50_MergedReps_narrow_peaks_peak_6759g
III	6956438	6964981	8544	6960115	251.7	52.1239	3.1121	50.3788	SET-26_somatic.vs.glp-1_OP50_MergedReps_narrow_peaks_peak_6759h
III	6956438	6964981	8544	6960333	232.34	43.3843	2.89167	41.6995	SET-26_somatic.vs.glp-1_OP50_MergedReps_narrow_peaks_peak_6759i
III	6956438	6964981	8544	6961246	860.99	552.418	10.6822	549.524	SET-26_somatic.vs.glp-1_OP50_MergedReps_narrow_peaks_peak_6759j
III	6956438	6964981	8544	6961471	690.97	358.322	7.77496	355.75	SET-26_somatic.vs.glp-1_OP50_MergedReps_narrow_peaks_peak_6759k
III	6956438	6964981	8544	6962295	780.52	320.774	5.83223	318.272	SET-26_somatic.vs.glp-1_OP50_MergedReps_narrow_peaks_peak_6759l
III	6956438	6964981	8544	6963127	215.4	35.7054	2.68172	34.0861	SET-26_somatic.vs.glp-1_OP50_MergedReps_narrow_peaks_peak_6759m
III	6956438	6964981	8544	6963456	319.47	82.5001	3.68354	80.5981	SET-26_somatic.vs.glp-1_OP50_MergedReps_narrow_peaks_peak_6759n
III	6956438	6964981	8544	6964303	157.92	14.1539	1.9694	12.821	SET-26_somatic.vs.glp-1_OP50_MergedReps_narrow_peaks_peak_6759o
III	6956438	6964981	8544	6964644	140.98	9.43488	1.75945	8.21011	SET-26_somatic.vs.glp-1_OP50_MergedReps_narrow_peaks_peak_6759p
III	6956438	6964981	8544	6964839	136.14	8.44672	1.69947	7.24988	SET-26_somatic.vs.glp-1_OP50_MergedReps_narrow_peaks_peak_6759q
III	6965305	6965905	601	6965510	190.59	22.9618	2.25402	21.4856	SET-26_somatic.vs.glp-1_OP50_MergedReps_narrow_peaks_peak_6760
III	6965962	6968151	2190	6966182	196.64	25.7536	2.35289	24.2423	SET-26_somatic.vs.glp-1_OP50_MergedReps_narrow_peaks_peak_6761a
III	6965962	6968151	2190	6966653	320.68	90.9616	3.98639	89.0241	SET-26_somatic.vs.glp-1_OP50_MergedReps_narrow_peaks_peak_6761b
III	6965962	6968151	2190	6967292	157.31	14.1539	1.9619	12.821	SET-26_somatic.vs.glp-1_OP50_MergedReps_narrow_peaks_peak_6761c
III	6965962	6968151	2190	6967977	269.85	57.3957	3.17904	55.6188	SET-26_somatic.vs.glp-1_OP50_MergedReps_narrow_peaks_peak_6761d
III	6968259	6969268	1010	6968496	476.78	195.714	5.78429	193.47	SET-26_somatic.vs.glp-1_OP50_MergedReps_narrow_peaks_peak_6762a
III	6968259	6969268	1010	6968991	204.51	16.9703	1.92064	15.587	SET-26_somatic.vs.glp-1_OP50_MergedReps_narrow_peaks_peak_6762b
III	6969594	6970687	1094	6969944	234.76	15.7114	1.78607	14.3494	SET-26_somatic.vs.glp-1_OP50_MergedReps_narrow_peaks_peak_6763a
III	6969594	6970687	1094	6970392	157.31	12.8624	1.88919	11.5592	SET-26_somatic.vs.glp-1_OP50_MergedReps_narrow_peaks_peak_6763b
III	6971172	6973086	1915	6972031	1381.34	1032.61	13.963	1029.06	SET-26_somatic.vs.glp-1_OP50_MergedReps_narrow_peaks_peak_6764
III	6973449	6974228	780	6973826	340.65	85.0881	3.59626	83.174	SET-26_somatic.vs.glp-1_OP50_MergedReps_narrow_peaks_peak_6765
III	6977750	6978186	437	6977894	237.18	26.0181	2.16528	24.5027	SET-26_somatic.vs.glp-1_OP50_MergedReps_narrow_peaks_peak_6766
III	6978712	6979854	1143	6979087	525.19	190.445	5.05949	188.213	SET-26_somatic.vs.glp-1_OP50_MergedReps_narrow_peaks_peak_6767
III	6980083	6982440	2358	6980181	112.54	3.16862	1.36795	2.17195	SET-26_somatic.vs.glp-1_OP50_MergedReps_narrow_peaks_peak_6768a
III	6980083	6982440	2358	6980241	111.33	3.37725	1.38679	2.37045	SET-26_somatic.vs.glp-1_OP50_MergedReps_narrow_peaks_peak_6768b
III	6980083	6982440	2358	6980496	145.21	10.7372	1.81194	9.47981	SET-26_somatic.vs.glp-1_OP50_MergedReps_narrow_peaks_peak_6768c
III	6980083	6982440	2358	6980824	148.84	7.80556	1.62873	6.62864	SET-26_somatic.vs.glp-1_OP50_MergedReps_narrow_peaks_peak_6768d
III	6980083	6982440	2358	6981008	143.4	10.2074	1.78945	8.96466	SET-26_somatic.vs.glp-1_OP50_MergedReps_narrow_peaks_peak_6768e
III	6980083	6982440	2358	6981321	159.73	14.7618	1.9919	13.4175	SET-26_somatic.vs.glp-1_OP50_MergedReps_narrow_peaks_peak_6768f
III	6980083	6982440	2358	6981891	185.75	22.8391	2.27746	21.3664	SET-26_somatic.vs.glp-1_OP50_MergedReps_narrow_peaks_peak_6768g
III	6980083	6982440	2358	6982151	200.88	29.4071	2.50177	27.8512	SET-26_somatic.vs.glp-1_OP50_MergedReps_narrow_peaks_peak_6768h
III	6988008	6988424	417	6988200	309.79	24.826	1.91844	23.3256	SET-26_somatic.vs.glp-1_OP50_MergedReps_narrow_peaks_peak_6769
III	6989180	6990319	1140	6989287	161.55	7.57462	1.57815	6.40575	SET-26_somatic.vs.glp-1_OP50_MergedReps_narrow_peaks_peak_6770a
III	6989180	6990319	1140	6989489	137.35	4.21002	1.40597	3.16493	SET-26_somatic.vs.glp-1_OP50_MergedReps_narrow_peaks_peak_6770b
III	6989180	6990319	1140	6990061	336.41	100.831	4.18134	98.8552	SET-26_somatic.vs.glp-1_OP50_MergedReps_narrow_peaks_peak_6770c
III	6990932	6991379	448	6991085	182.12	17.7119	2.03468	16.3149	SET-26_somatic.vs.glp-1_OP50_MergedReps_narrow_peaks_peak_6771
III	6991502	6991831	330	6991649	159.13	5.33496	1.4426	4.24403	SET-26_somatic.vs.glp-1_OP50_MergedReps_narrow_peaks_peak_6772
III	6992540	6992763	224	6992638	157.31	7.27405	1.56746	6.11618	SET-26_somatic.vs.glp-1_OP50_MergedReps_narrow_peaks_peak_6773
III	6993434	6993734	301	6993570	122.83	5.38289	1.53451	4.28673	SET-26_somatic.vs.glp-1_OP50_MergedReps_narrow_peaks_peak_6774
III	7020818	7022023	1206	7021346	358.8	83.9477	3.42664	82.0391	SET-26_somatic.vs.glp-1_OP50_MergedReps_narrow_peaks_peak_6775a
III	7020818	7022023	1206	7021560	404.78	139.213	4.78515	137.114	SET-26_somatic.vs.glp-1_OP50_MergedReps_narrow_peaks_peak_6775b
III	7022122	7022751	630	7022305	184.54	22.4763	2.2627	21.0092	SET-26_somatic.vs.glp-1_OP50_MergedReps_narrow_peaks_peak_6776
III	7022925	7024021	1097	7023502	240.21	41.1579	2.74098	39.4914	SET-26_somatic.vs.glp-1_OP50_MergedReps_narrow_peaks_peak_6777
III	7024452	7024682	231	7024624	174.26	9.85339	1.6691	8.62088	SET-26_somatic.vs.glp-1_OP50_MergedReps_narrow_peaks_peak_6778
III	7026449	7026888	440	7026548	135.53	7.50696	1.64496	6.33971	SET-26_somatic.vs.glp-1_OP50_MergedReps_narrow_peaks_peak_6779a
III	7026449	7026888	440	7026756	124.04	4.99468	1.48959	3.9173	SET-26_somatic.vs.glp-1_OP50_MergedReps_narrow_peaks_peak_6779b
III	7027126	7027702	577	7027437	156.1	10.3118	1.7456	9.06747	SET-26_somatic.vs.glp-1_OP50_MergedReps_narrow_peaks_peak_6780a
III	7027126	7027702	577	7027685	122.83	3.43131	1.37584	2.42135	SET-26_somatic.vs.glp-1_OP50_MergedReps_narrow_peaks_peak_6780b
III	7027754	7028640	887	7027885	156.71	11.4598	1.81818	10.1877	SET-26_somatic.vs.glp-1_OP50_MergedReps_narrow_peaks_peak_6781a
III	7027754	7028640	887	7028329	154.29	6.67287	1.53751	5.53157	SET-26_somatic.vs.glp-1_OP50_MergedReps_narrow_peaks_peak_6781b
III	7029255	7029776	522	7029547	229.92	36.899	2.64574	35.2692	SET-26_somatic.vs.glp-1_OP50_MergedReps_narrow_peaks_peak_6782
III	7030064	7031684	1621	7030393	237.18	17.2198	1.83216	15.8319	SET-26_somatic.vs.glp-1_OP50_MergedReps_narrow_peaks_peak_6783a
III	7030064	7031684	1621	7030738	304.34	33.903	2.1967	32.302	SET-26_somatic.vs.glp-1_OP50_MergedReps_narrow_peaks_peak_6783b
III	7030064	7031684	1621	7030974	268.64	27.3497	2.10659	25.819	SET-26_somatic.vs.glp-1_OP50_MergedReps_narrow_peaks_peak_6783c
III	7030064	7031684	1621	7031283	221.45	13.1508	1.71115	11.8408	SET-26_somatic.vs.glp-1_OP50_MergedReps_narrow_peaks_peak_6783d
III	7030064	7031684	1621	7031670	245.65	14.133	1.70105	12.8036	SET-26_somatic.vs.glp-1_OP50_MergedReps_narrow_peaks_peak_6783e
III	7031963	7032367	405	7032146	250.49	20.8656	1.93456	19.4195	SET-26_somatic.vs.glp-1_OP50_MergedReps_narrow_peaks_peak_6784
III	7033811	7034023	213	7033938	134.32	3.63939	1.36689	2.61919	SET-26_somatic.vs.glp-1_OP50_MergedReps_narrow_peaks_peak_6785
III	7066361	7066568	208	7066456	119.2	3.70065	1.39762	2.67889	SET-26_somatic.vs.glp-1_OP50_MergedReps_narrow_peaks_peak_6786
III	7066643	7066976	334	7066811	142.79	8.77242	1.70775	7.56674	SET-26_somatic.vs.glp-1_OP50_MergedReps_narrow_peaks_peak_6787
III	7067043	7067869	827	7067136	127.67	6.32195	1.58847	5.19526	SET-26_somatic.vs.glp-1_OP50_MergedReps_narrow_peaks_peak_6788a
III	7067043	7067869	827	7067511	430.8	151.748	4.9068	149.615	SET-26_somatic.vs.glp-1_OP50_MergedReps_narrow_peaks_peak_6788b
III	7068372	7069052	681	7068709	682.5	310.996	6.57212	308.513	SET-26_somatic.vs.glp-1_OP50_MergedReps_narrow_peaks_peak_6789
III	7071007	7071453	447	7071106	113.15	3.75709	1.41454	2.72936	SET-26_somatic.vs.glp-1_OP50_MergedReps_narrow_peaks_peak_6790a
III	7071007	7071453	447	7071340	121.01	5.18853	1.51202	4.10059	SET-26_somatic.vs.glp-1_OP50_MergedReps_narrow_peaks_peak_6790b
III	7071500	7072116	617	7071726	151.87	12.3953	1.89442	11.0992	SET-26_somatic.vs.glp-1_OP50_MergedReps_narrow_peaks_peak_6791a
III	7071500	7072116	617	7071839	159.13	14.7618	1.9844	13.4175	SET-26_somatic.vs.glp-1_OP50_MergedReps_narrow_peaks_peak_6791b
III	7073531	7074371	841	7074080	652.25	339.778	7.79532	337.239	SET-26_somatic.vs.glp-1_OP50_MergedReps_narrow_peaks_peak_6792
III	7081352	7081911	560	7081619	222.05	14.3802	1.75634	13.0449	SET-26_somatic.vs.glp-1_OP50_MergedReps_narrow_peaks_peak_6793
III	7084922	7085239	318	7085098	128.27	6.6188	1.60199	5.47853	SET-26_somatic.vs.glp-1_OP50_MergedReps_narrow_peaks_peak_6794
III	7086957	7088478	1522	7087262	796.25	446.292	8.66577	443.572	SET-26_somatic.vs.glp-1_OP50_MergedReps_narrow_peaks_peak_6795a
III	7086957	7088478	1522	7087966	553.02	258.885	6.75633	256.503	SET-26_somatic.vs.glp-1_OP50_MergedReps_narrow_peaks_peak_6795b
III	7086957	7088478	1522	7088186	392.07	137.867	4.87117	135.772	SET-26_somatic.vs.glp-1_OP50_MergedReps_narrow_peaks_peak_6795c
III	7106784	7107240	457	7107051	139.16	8.12467	1.6686	6.93876	SET-26_somatic.vs.glp-1_OP50_MergedReps_narrow_peaks_peak_6796
III	7113521	7114570	1050	7113672	116.17	3.52027	1.38762	2.50517	SET-26_somatic.vs.glp-1_OP50_MergedReps_narrow_peaks_peak_6797a
III	7113521	7114570	1050	7113921	157.92	12.3275	1.86612	11.0358	SET-26_somatic.vs.glp-1_OP50_MergedReps_narrow_peaks_peak_6797b
III	7113521	7114570	1050	7114273	164.57	14.4988	1.95299	13.1606	SET-26_somatic.vs.glp-1_OP50_MergedReps_narrow_peaks_peak_6797c
III	7114854	7115254	401	7114944	129.48	5.33846	1.50846	4.24751	SET-26_somatic.vs.glp-1_OP50_MergedReps_narrow_peaks_peak_6798a
III	7114854	7115254	401	7115174	133.72	5.89021	1.54103	4.7781	SET-26_somatic.vs.glp-1_OP50_MergedReps_narrow_peaks_peak_6798b
III	7116085	7117142	1058	7116833	813.19	274.09	4.73367	271.679	SET-26_somatic.vs.glp-1_OP50_MergedReps_narrow_peaks_peak_6799
III	7117389	7117680	292	7117497	128.88	5.40827	1.5208	4.31164	SET-26_somatic.vs.glp-1_OP50_MergedReps_narrow_peaks_peak_6800
III	7118687	7119122	436	7118784	129.48	3.25521	1.34517	2.25632	SET-26_somatic.vs.glp-1_OP50_MergedReps_narrow_peaks_peak_6801a
III	7118687	7119122	436	7118979	177.89	9.64355	1.65635	8.41604	SET-26_somatic.vs.glp-1_OP50_MergedReps_narrow_peaks_peak_6801b
III	7120353	7121075	723	7120665	490.09	122.324	3.61098	120.275	SET-26_somatic.vs.glp-1_OP50_MergedReps_narrow_peaks_peak_6802
III	7121344	7123563	2220	7121554	127.06	5.49419	1.5202	4.39594	SET-26_somatic.vs.glp-1_OP50_MergedReps_narrow_peaks_peak_6803a
III	7121344	7123563	2220	7121965	128.88	5.50424	1.52796	4.40573	SET-26_somatic.vs.glp-1_OP50_MergedReps_narrow_peaks_peak_6803b
III	7121344	7123563	2220	7122339	200.27	28.6415	2.45874	27.0953	SET-26_somatic.vs.glp-1_OP50_MergedReps_narrow_peaks_peak_6803c
III	7121344	7123563	2220	7122536	171.84	18.5443	2.13746	17.1351	SET-26_somatic.vs.glp-1_OP50_MergedReps_narrow_peaks_peak_6803d
III	7121344	7123563	2220	7123102	966.27	664.731	11.9869	661.662	SET-26_somatic.vs.glp-1_OP50_MergedReps_narrow_peaks_peak_6803e
III	7123801	7124187	387	7124156	185.75	9.40673	1.62393	8.18623	SET-26_somatic.vs.glp-1_OP50_MergedReps_narrow_peaks_peak_6804
III	7124289	7124764	476	7124391	133.11	7.06159	1.6158	5.90732	SET-26_somatic.vs.glp-1_OP50_MergedReps_narrow_peaks_peak_6805a
III	7124289	7124764	476	7124661	125.25	5.8039	1.55093	4.69305	SET-26_somatic.vs.glp-1_OP50_MergedReps_narrow_peaks_peak_6805b
III	7128581	7129164	584	7128896	321.89	44.2458	2.44613	42.5562	SET-26_somatic.vs.glp-1_OP50_MergedReps_narrow_peaks_peak_6806
III	7132449	7133285	837	7132889	201.48	29.7415	2.50598	28.1835	SET-26_somatic.vs.glp-1_OP50_MergedReps_narrow_peaks_peak_6807
III	7133409	7135019	1611	7133871	778.7	469.39	9.66247	466.633	SET-26_somatic.vs.glp-1_OP50_MergedReps_narrow_peaks_peak_6808a
III	7133409	7135019	1611	7134618	192.41	25.3218	2.35288	23.8151	SET-26_somatic.vs.glp-1_OP50_MergedReps_narrow_peaks_peak_6808b
III	7133409	7135019	1611	7134859	188.17	24.7133	2.34431	23.2135	SET-26_somatic.vs.glp-1_OP50_MergedReps_narrow_peaks_peak_6808c
III	7140350	7140657	308	7140482	177.28	12.0806	1.7757	10.7954	SET-26_somatic.vs.glp-1_OP50_MergedReps_narrow_peaks_peak_6809
III	7141165	7141611	447	7141398	201.48	28.4315	2.44544	26.8878	SET-26_somatic.vs.glp-1_OP50_MergedReps_narrow_peaks_peak_6810
III	7142075	7142496	422	7142324	182.73	20.1576	2.16148	18.723	SET-26_somatic.vs.glp-1_OP50_MergedReps_narrow_peaks_peak_6811
III	7145487	7151644	6158	7145628	182.12	22.4877	2.26933	21.018	SET-26_somatic.vs.glp-1_OP50_MergedReps_narrow_peaks_peak_6812a
III	7145487	7151644	6158	7145856	165.78	16.0378	2.03396	14.6693	SET-26_somatic.vs.glp-1_OP50_MergedReps_narrow_peaks_peak_6812b
III	7145487	7151644	6158	7146262	148.24	11.5534	1.84943	10.2766	SET-26_somatic.vs.glp-1_OP50_MergedReps_narrow_peaks_peak_6812c
III	7145487	7151644	6158	7146680	157.92	5.20177	1.44472	4.1136	SET-26_somatic.vs.glp-1_OP50_MergedReps_narrow_peaks_peak_6812d
III	7145487	7151644	6158	7147060	194.83	27.0206	2.42679	25.4923	SET-26_somatic.vs.glp-1_OP50_MergedReps_narrow_peaks_peak_6812e
III	7145487	7151644	6158	7147495	222.66	38.5609	2.76123	36.9166	SET-26_somatic.vs.glp-1_OP50_MergedReps_narrow_peaks_peak_6812f
III	7145487	7151644	6158	7148058	206.93	9.78087	1.59945	8.54947	SET-26_somatic.vs.glp-1_OP50_MergedReps_narrow_peaks_peak_6812g
III	7145487	7151644	6158	7148409	193.01	19.1581	2.05521	17.7391	SET-26_somatic.vs.glp-1_OP50_MergedReps_narrow_peaks_peak_6812h
III	7145487	7151644	6158	7149450	279.53	67.2914	3.47652	65.4609	SET-26_somatic.vs.glp-1_OP50_MergedReps_narrow_peaks_peak_6812i
III	7145487	7151644	6158	7149759	334.59	99.5786	4.15885	97.6077	SET-26_somatic.vs.glp-1_OP50_MergedReps_narrow_peaks_peak_6812j
III	7145487	7151644	6158	7150022	287.4	62.9066	3.24045	61.1002	SET-26_somatic.vs.glp-1_OP50_MergedReps_narrow_peaks_peak_6812k
III	7145487	7151644	6158	7150396	289.82	41.9042	2.50707	40.2322	SET-26_somatic.vs.glp-1_OP50_MergedReps_narrow_peaks_peak_6812l
III	7145487	7151644	6158	7150793	264.41	35.0102	2.38248	33.3978	SET-26_somatic.vs.glp-1_OP50_MergedReps_narrow_peaks_peak_6812m
III	7145487	7151644	6158	7151170	255.94	42.8921	2.7218	41.2128	SET-26_somatic.vs.glp-1_OP50_MergedReps_narrow_peaks_peak_6812n
III	7145487	7151644	6158	7151438	215.4	29.2322	2.3991	27.6797	SET-26_somatic.vs.glp-1_OP50_MergedReps_narrow_peaks_peak_6812o
III	7152533	7152969	437	7152702	242.02	27.2157	2.18938	25.6859	SET-26_somatic.vs.glp-1_OP50_MergedReps_narrow_peaks_peak_6813
III	7153542	7154974	1433	7154009	1206.48	798.818	11.2848	795.565	SET-26_somatic.vs.glp-1_OP50_MergedReps_narrow_peaks_peak_6814a
III	7153542	7154974	1433	7154617	298.9	49.2068	2.70177	47.4812	SET-26_somatic.vs.glp-1_OP50_MergedReps_narrow_peaks_peak_6814b
III	7155074	7156213	1140	7155901	1656.03	936.944	8.86113	933.51	SET-26_somatic.vs.glp-1_OP50_MergedReps_narrow_peaks_peak_6815
III	7156308	7157143	836	7156612	174.26	11.4548	1.75255	10.1827	SET-26_somatic.vs.glp-1_OP50_MergedReps_narrow_peaks_peak_6816a
III	7156308	7157143	836	7156911	198.46	27.1933	2.406	25.6637	SET-26_somatic.vs.glp-1_OP50_MergedReps_narrow_peaks_peak_6816b
III	7157510	7158346	837	7157833	193.01	26.3896	2.39285	24.8705	SET-26_somatic.vs.glp-1_OP50_MergedReps_narrow_peaks_peak_6817
III	7159562	7164583	5022	7159727	202.69	14.1198	1.80259	12.7906	SET-26_somatic.vs.glp-1_OP50_MergedReps_narrow_peaks_peak_6818a
III	7159562	7164583	5022	7160204	194.83	27.0206	2.42679	25.4923	SET-26_somatic.vs.glp-1_OP50_MergedReps_narrow_peaks_peak_6818b
III	7159562	7164583	5022	7160558	148.24	11.5534	1.84943	10.2766	SET-26_somatic.vs.glp-1_OP50_MergedReps_narrow_peaks_peak_6818c
III	7159562	7164583	5022	7161336	211.77	25.4982	2.2635	23.989	SET-26_somatic.vs.glp-1_OP50_MergedReps_narrow_peaks_peak_6818d
III	7159562	7164583	5022	7161786	179.1	21.4064	2.23183	19.9518	SET-26_somatic.vs.glp-1_OP50_MergedReps_narrow_peaks_peak_6818e
III	7159562	7164583	5022	7162444	1096.96	791.388	13.071	788.145	SET-26_somatic.vs.glp-1_OP50_MergedReps_narrow_peaks_peak_6818f
III	7159562	7164583	5022	7163319	240.81	46.0478	2.94892	44.3444	SET-26_somatic.vs.glp-1_OP50_MergedReps_narrow_peaks_peak_6818g
III	7159562	7164583	5022	7164170	142.19	9.94697	1.77445	8.70952	SET-26_somatic.vs.glp-1_OP50_MergedReps_narrow_peaks_peak_6818h
III	7159562	7164583	5022	7164494	130.69	5.08727	1.48972	4.00581	SET-26_somatic.vs.glp-1_OP50_MergedReps_narrow_peaks_peak_6818i
III	7164671	7168182	3512	7165279	291.03	69.1544	3.43566	67.3149	SET-26_somatic.vs.glp-1_OP50_MergedReps_narrow_peaks_peak_6819a
III	7164671	7168182	3512	7165897	522.77	229.941	6.27566	227.62	SET-26_somatic.vs.glp-1_OP50_MergedReps_narrow_peaks_peak_6819b
III	7164671	7168182	3512	7166870	875.51	461.557	7.9683	458.812	SET-26_somatic.vs.glp-1_OP50_MergedReps_narrow_peaks_peak_6819c
III	7164671	7168182	3512	7167637	249.28	46.8908	2.91026	45.1814	SET-26_somatic.vs.glp-1_OP50_MergedReps_narrow_peaks_peak_6819d
III	7168877	7170300	1424	7169191	171.23	16.8253	2.04064	15.4443	SET-26_somatic.vs.glp-1_OP50_MergedReps_narrow_peaks_peak_6820a
III	7168877	7170300	1424	7169837	217.21	15.9188	1.83373	14.5545	SET-26_somatic.vs.glp-1_OP50_MergedReps_narrow_peaks_peak_6820b
III	7168877	7170300	1424	7170252	144.61	5.44212	1.48277	4.3449	SET-26_somatic.vs.glp-1_OP50_MergedReps_narrow_peaks_peak_6820c
III	7170737	7171173	437	7170987	194.22	24.9664	2.32241	23.4648	SET-26_somatic.vs.glp-1_OP50_MergedReps_narrow_peaks_peak_6821
III	7178181	7179186	1006	7178309	157.92	14.1539	1.9694	12.821	SET-26_somatic.vs.glp-1_OP50_MergedReps_narrow_peaks_peak_6822a
III	7178181	7179186	1006	7178526	138.56	8.93475	1.72946	7.72487	SET-26_somatic.vs.glp-1_OP50_MergedReps_narrow_peaks_peak_6822b
III	7178181	7179186	1006	7178857	177.28	15.3004	1.93783	13.9474	SET-26_somatic.vs.glp-1_OP50_MergedReps_narrow_peaks_peak_6822c
III	7179350	7181083	1734	7179928	1230.68	965.362	15.2636	961.892	SET-26_somatic.vs.glp-1_OP50_MergedReps_narrow_peaks_peak_6823a
III	7179350	7181083	1734	7180646	230.53	38.2751	2.69216	36.6331	SET-26_somatic.vs.glp-1_OP50_MergedReps_narrow_peaks_peak_6823b
III	7181415	7182457	1043	7181941	1023.75	682.171	11.3861	679.077	SET-26_somatic.vs.glp-1_OP50_MergedReps_narrow_peaks_peak_6824
III	7182542	7182808	267	7182682	133.72	7.73771	1.66948	6.56197	SET-26_somatic.vs.glp-1_OP50_MergedReps_narrow_peaks_peak_6825
III	7183496	7186075	2580	7184170	1125.4	578.154	7.71507	575.22	SET-26_somatic.vs.glp-1_OP50_MergedReps_narrow_peaks_peak_6826a
III	7183496	7186075	2580	7184866	128.88	5.74964	1.54615	4.64421	SET-26_somatic.vs.glp-1_OP50_MergedReps_narrow_peaks_peak_6826b
III	7183496	7186075	2580	7185188	202.09	22.3374	2.16051	20.8713	SET-26_somatic.vs.glp-1_OP50_MergedReps_narrow_peaks_peak_6826c
III	7183496	7186075	2580	7185737	220.84	37.9061	2.7492	36.266	SET-26_somatic.vs.glp-1_OP50_MergedReps_narrow_peaks_peak_6826d
III	7186760	7187090	331	7186924	162.15	15.6935	2.02189	14.3316	SET-26_somatic.vs.glp-1_OP50_MergedReps_narrow_peaks_peak_6827
III	7187611	7190300	2690	7187734	126.46	6.19369	1.5795	5.0693	SET-26_somatic.vs.glp-1_OP50_MergedReps_narrow_peaks_peak_6828a
III	7187611	7190300	2690	7188413	424.14	116.775	3.90039	114.746	SET-26_somatic.vs.glp-1_OP50_MergedReps_narrow_peaks_peak_6828b
III	7187611	7190300	2690	7189232	187.57	24.3366	2.33681	22.8423	SET-26_somatic.vs.glp-1_OP50_MergedReps_narrow_peaks_peak_6828c
III	7187611	7190300	2690	7189844	768.42	459.514	9.535	456.772	SET-26_somatic.vs.glp-1_OP50_MergedReps_narrow_peaks_peak_6828d
III	7195919	7196243	325	7196066	173.05	19.3082	2.15685	17.8853	SET-26_somatic.vs.glp-1_OP50_MergedReps_narrow_peaks_peak_6829
III	7197030	7199328	2299	7197164	149.45	7.74215	1.61772	6.56635	SET-26_somatic.vs.glp-1_OP50_MergedReps_narrow_peaks_peak_6830a
III	7197030	7199328	2299	7197439	175.47	15.641	1.96509	14.2828	SET-26_somatic.vs.glp-1_OP50_MergedReps_narrow_peaks_peak_6830b
III	7197030	7199328	2299	7198181	231.74	33.4932	2.49181	31.8957	SET-26_somatic.vs.glp-1_OP50_MergedReps_narrow_peaks_peak_6830c
III	7197030	7199328	2299	7198863	263.8	57.9532	3.24992	56.1731	SET-26_somatic.vs.glp-1_OP50_MergedReps_narrow_peaks_peak_6830d
III	7197030	7199328	2299	7199158	283.77	64.6558	3.34237	62.8391	SET-26_somatic.vs.glp-1_OP50_MergedReps_narrow_peaks_peak_6830e
III	7199427	7199946	520	7199731	222.66	26.6664	2.25919	25.143	SET-26_somatic.vs.glp-1_OP50_MergedReps_narrow_peaks_peak_6831
III	7201332	7201874	543	7201584	252.31	47.7955	2.92503	46.0799	SET-26_somatic.vs.glp-1_OP50_MergedReps_narrow_peaks_peak_6832
III	7205193	7205456	264	7205302	131.3	7.06469	1.62447	5.91027	SET-26_somatic.vs.glp-1_OP50_MergedReps_narrow_peaks_peak_6833
III	7205512	7205765	254	7205648	127.06	6.16212	1.56938	5.04038	SET-26_somatic.vs.glp-1_OP50_MergedReps_narrow_peaks_peak_6834
III	7207173	7209993	2821	7207591	237.79	45.7463	2.95915	44.0444	SET-26_somatic.vs.glp-1_OP50_MergedReps_narrow_peaks_peak_6835a
III	7207173	7209993	2821	7208155	1104.22	817.517	13.6684	814.237	SET-26_somatic.vs.glp-1_OP50_MergedReps_narrow_peaks_peak_6835b
III	7207173	7209993	2821	7208752	239.6	46.7039	2.98165	44.9953	SET-26_somatic.vs.glp-1_OP50_MergedReps_narrow_peaks_peak_6835c
III	7207173	7209993	2821	7208973	212.98	34.4089	2.65173	32.8011	SET-26_somatic.vs.glp-1_OP50_MergedReps_narrow_peaks_peak_6835d
III	7207173	7209993	2821	7209445	144.61	8.3114	1.66981	7.12068	SET-26_somatic.vs.glp-1_OP50_MergedReps_narrow_peaks_peak_6835e
III	7207173	7209993	2821	7209655	166.99	6.58355	1.51347	5.44787	SET-26_somatic.vs.glp-1_OP50_MergedReps_narrow_peaks_peak_6835f
III	7207173	7209993	2821	7209882	153.08	4.74125	1.41356	3.67351	SET-26_somatic.vs.glp-1_OP50_MergedReps_narrow_peaks_peak_6835g
III	7210041	7211197	1157	7210461	359.4	98.4641	3.87529	96.4975	SET-26_somatic.vs.glp-1_OP50_MergedReps_narrow_peaks_peak_6836a
III	7210041	7211197	1157	7210696	402.36	107.55	3.80529	105.551	SET-26_somatic.vs.glp-1_OP50_MergedReps_narrow_peaks_peak_6836b
III	7210041	7211197	1157	7210931	417.49	60.3597	2.52101	58.5659	SET-26_somatic.vs.glp-1_OP50_MergedReps_narrow_peaks_peak_6836c
III	7212026	7212646	621	7212317	315.23	47.7968	2.571	46.0812	SET-26_somatic.vs.glp-1_OP50_MergedReps_narrow_peaks_peak_6837
III	7212794	7213400	607	7213090	463.47	157.647	4.7395	155.498	SET-26_somatic.vs.glp-1_OP50_MergedReps_narrow_peaks_peak_6838
III	7214661	7214869	209	7214758	135.53	7.24056	1.62693	6.08329	SET-26_somatic.vs.glp-1_OP50_MergedReps_narrow_peaks_peak_6839
III	7215657	7215888	232	7215809	144.61	3.89929	1.37366	2.86815	SET-26_somatic.vs.glp-1_OP50_MergedReps_narrow_peaks_peak_6840
III	7217138	7217614	477	7217281	255.33	36.0284	2.46001	34.4072	SET-26_somatic.vs.glp-1_OP50_MergedReps_narrow_peaks_peak_6841
III	7219999	7220349	351	7220182	130.69	7.05683	1.63199	5.90275	SET-26_somatic.vs.glp-1_OP50_MergedReps_narrow_peaks_peak_6842
III	7220708	7221557	850	7220905	129.48	6.83621	1.61699	5.68998	SET-26_somatic.vs.glp-1_OP50_MergedReps_narrow_peaks_peak_6843a
III	7220708	7221557	850	7221405	169.41	17.9584	2.11187	16.5579	SET-26_somatic.vs.glp-1_OP50_MergedReps_narrow_peaks_peak_6843b
III	7221612	7222165	554	7221912	144	6.68746	1.55917	5.54586	SET-26_somatic.vs.glp-1_OP50_MergedReps_narrow_peaks_peak_6844
III	7222226	7223028	803	7222409	160.34	15.0697	1.99939	13.7191	SET-26_somatic.vs.glp-1_OP50_MergedReps_narrow_peaks_peak_6845a
III	7222226	7223028	803	7222835	141.58	9.68944	1.76695	8.45925	SET-26_somatic.vs.glp-1_OP50_MergedReps_narrow_peaks_peak_6845b
III	7223299	7225118	1820	7223678	315.84	87.9476	3.92641	86.0218	SET-26_somatic.vs.glp-1_OP50_MergedReps_narrow_peaks_peak_6846a
III	7223299	7225118	1820	7224808	222.05	36.2894	2.65541	34.6648	SET-26_somatic.vs.glp-1_OP50_MergedReps_narrow_peaks_peak_6846b
III	7225196	7225762	567	7225383	111.33	3.43432	1.39205	2.42135	SET-26_somatic.vs.glp-1_OP50_MergedReps_narrow_peaks_peak_6847a
III	7225196	7225762	567	7225481	140.37	3.65746	1.35935	2.63679	SET-26_somatic.vs.glp-1_OP50_MergedReps_narrow_peaks_peak_6847b
III	7225196	7225762	567	7225546	121.01	4.43886	1.45251	3.38422	SET-26_somatic.vs.glp-1_OP50_MergedReps_narrow_peaks_peak_6847c
III	7225196	7225762	567	7225588	137.35	8.27296	1.68716	7.08284	SET-26_somatic.vs.glp-1_OP50_MergedReps_narrow_peaks_peak_6847d
III	7225812	7226166	355	7226019	150.05	12.1119	1.87193	10.8227	SET-26_somatic.vs.glp-1_OP50_MergedReps_narrow_peaks_peak_6848
III	7226514	7227300	787	7226948	180.91	16.1962	1.97729	14.8261	SET-26_somatic.vs.glp-1_OP50_MergedReps_narrow_peaks_peak_6849
III	7228148	7229178	1031	7228444	150.66	8.5479	1.66657	7.34948	SET-26_somatic.vs.glp-1_OP50_MergedReps_narrow_peaks_peak_6850a
III	7228148	7229178	1031	7228975	145.21	10.7372	1.81194	9.47981	SET-26_somatic.vs.glp-1_OP50_MergedReps_narrow_peaks_peak_6850b
III	7229636	7230307	672	7229960	222.05	38.8	2.7642	37.1525	SET-26_somatic.vs.glp-1_OP50_MergedReps_narrow_peaks_peak_6851
III	7230792	7231274	483	7231042	180.91	7.83821	1.55479	6.66086	SET-26_somatic.vs.glp-1_OP50_MergedReps_narrow_peaks_peak_6852a
III	7230792	7231274	483	7231184	158.52	8.76447	1.65481	7.55898	SET-26_somatic.vs.glp-1_OP50_MergedReps_narrow_peaks_peak_6852b
III	7231875	7234743	2869	7232322	199.06	29.004	2.47927	27.453	SET-26_somatic.vs.glp-1_OP50_MergedReps_narrow_peaks_peak_6853a
III	7231875	7234743	2869	7232566	192.41	19.9883	2.10225	18.5565	SET-26_somatic.vs.glp-1_OP50_MergedReps_narrow_peaks_peak_6853b
III	7231875	7234743	2869	7232957	209.95	33.1306	2.61424	31.5351	SET-26_somatic.vs.glp-1_OP50_MergedReps_narrow_peaks_peak_6853c
III	7231875	7234743	2869	7233773	199.06	29.004	2.47927	27.453	SET-26_somatic.vs.glp-1_OP50_MergedReps_narrow_peaks_peak_6853d
III	7231875	7234743	2869	7234447	604.45	306.191	7.50301	303.717	SET-26_somatic.vs.glp-1_OP50_MergedReps_narrow_peaks_peak_6853e
III	7238167	7239232	1066	7238300	173.05	19.3082	2.15685	17.8853	SET-26_somatic.vs.glp-1_OP50_MergedReps_narrow_peaks_peak_6854a
III	7238167	7239232	1066	7238567	202.09	13.0783	1.75076	11.7691	SET-26_somatic.vs.glp-1_OP50_MergedReps_narrow_peaks_peak_6854b
III	7238167	7239232	1066	7238785	260.78	36.8487	2.4696	35.2191	SET-26_somatic.vs.glp-1_OP50_MergedReps_narrow_peaks_peak_6854c
III	7238167	7239232	1066	7239053	208.14	26.9303	2.33413	25.4049	SET-26_somatic.vs.glp-1_OP50_MergedReps_narrow_peaks_peak_6854d
III	7239294	7240068	775	7239403	136.14	6.822	1.59092	5.67805	SET-26_somatic.vs.glp-1_OP50_MergedReps_narrow_peaks_peak_6855a
III	7239294	7240068	775	7239603	157.31	9.8959	1.7208	8.66295	SET-26_somatic.vs.glp-1_OP50_MergedReps_narrow_peaks_peak_6855b
III	7239294	7240068	775	7239722	125.25	5.4063	1.52104	4.30975	SET-26_somatic.vs.glp-1_OP50_MergedReps_narrow_peaks_peak_6855c
III	7239294	7240068	775	7239784	147.03	5.58479	1.48028	4.48255	SET-26_somatic.vs.glp-1_OP50_MergedReps_narrow_peaks_peak_6855d
III	7239294	7240068	775	7239930	134.32	6.99864	1.61097	5.84953	SET-26_somatic.vs.glp-1_OP50_MergedReps_narrow_peaks_peak_6855e
III	7240554	7241206	653	7240661	126.46	6.19369	1.5795	5.0693	SET-26_somatic.vs.glp-1_OP50_MergedReps_narrow_peaks_peak_6856a
III	7240554	7241206	653	7240954	127.06	6.40462	1.587	5.27217	SET-26_somatic.vs.glp-1_OP50_MergedReps_narrow_peaks_peak_6856b
III	7268120	7268870	751	7268226	137.95	8.26045	1.69371	7.07058	SET-26_somatic.vs.glp-1_OP50_MergedReps_narrow_peaks_peak_6857a
III	7268120	7268870	751	7268636	182.73	19.346	2.12155	17.9226	SET-26_somatic.vs.glp-1_OP50_MergedReps_narrow_peaks_peak_6857b
III	7269029	7269247	219	7269155	139.16	8.54819	1.69606	7.34977	SET-26_somatic.vs.glp-1_OP50_MergedReps_narrow_peaks_peak_6858
III	7269624	7270126	503	7269719	110.12	3.0461	1.35512	2.05499	SET-26_somatic.vs.glp-1_OP50_MergedReps_narrow_peaks_peak_6859a
III	7269624	7270126	503	7269971	147.63	10.8075	1.81348	9.54922	SET-26_somatic.vs.glp-1_OP50_MergedReps_narrow_peaks_peak_6859b
III	7270910	7271594	685	7271251	412.04	82.2625	3.05957	80.3614	SET-26_somatic.vs.glp-1_OP50_MergedReps_narrow_peaks_peak_6860
III	7272023	7272559	537	7272315	252.31	44.5042	2.79589	42.8118	SET-26_somatic.vs.glp-1_OP50_MergedReps_narrow_peaks_peak_6861
III	7272669	7273334	666	7272962	265.01	44.5576	2.71442	42.8649	SET-26_somatic.vs.glp-1_OP50_MergedReps_narrow_peaks_peak_6862
III	7273737	7274634	898	7273940	140.98	8.67391	1.71057	7.4736	SET-26_somatic.vs.glp-1_OP50_MergedReps_narrow_peaks_peak_6863a
III	7273737	7274634	898	7274208	160.34	15.0697	1.99939	13.7191	SET-26_somatic.vs.glp-1_OP50_MergedReps_narrow_peaks_peak_6863b
III	7276039	7276418	380	7276136	144.61	7.49454	1.61786	6.32894	SET-26_somatic.vs.glp-1_OP50_MergedReps_narrow_peaks_peak_6864a
III	7276039	7276418	380	7276280	142.19	9.94697	1.77445	8.70952	SET-26_somatic.vs.glp-1_OP50_MergedReps_narrow_peaks_peak_6864b
III	7276710	7277665	956	7277307	326.12	94.6229	4.05388	92.6709	SET-26_somatic.vs.glp-1_OP50_MergedReps_narrow_peaks_peak_6865
III	7278481	7278970	490	7278708	291.64	47.6546	2.68473	45.9403	SET-26_somatic.vs.glp-1_OP50_MergedReps_narrow_peaks_peak_6866
III	7281110	7281784	675	7281262	311	74.729	3.48991	72.8619	SET-26_somatic.vs.glp-1_OP50_MergedReps_narrow_peaks_peak_6867a
III	7281110	7281784	675	7281484	309.79	48.8061	2.63379	47.083	SET-26_somatic.vs.glp-1_OP50_MergedReps_narrow_peaks_peak_6867b
III	7281842	7284178	2337	7281936	111.93	3.43432	1.39954	2.42135	SET-26_somatic.vs.glp-1_OP50_MergedReps_narrow_peaks_peak_6868a
III	7281842	7284178	2337	7282078	121.62	5.18853	1.51951	4.10059	SET-26_somatic.vs.glp-1_OP50_MergedReps_narrow_peaks_peak_6868b
III	7281842	7284178	2337	7282406	154.89	13.2622	1.93191	11.9477	SET-26_somatic.vs.glp-1_OP50_MergedReps_narrow_peaks_peak_6868c
III	7281842	7284178	2337	7282932	118.59	3.01905	1.34371	2.02882	SET-26_somatic.vs.glp-1_OP50_MergedReps_narrow_peaks_peak_6868d
III	7281842	7284178	2337	7283252	182.73	4.98733	1.39186	3.91013	SET-26_somatic.vs.glp-1_OP50_MergedReps_narrow_peaks_peak_6868e
III	7281842	7284178	2337	7283537	150.66	11.155	1.82282	9.8904	SET-26_somatic.vs.glp-1_OP50_MergedReps_narrow_peaks_peak_6868f
III	7281842	7284178	2337	7283717	145.82	9.91538	1.76889	8.68196	SET-26_somatic.vs.glp-1_OP50_MergedReps_narrow_peaks_peak_6868g
III	7285374	7287298	1925	7285539	139.16	9.18331	1.73696	7.96594	SET-26_somatic.vs.glp-1_OP50_MergedReps_narrow_peaks_peak_6869a
III	7285374	7287298	1925	7285972	171.84	18.6284	2.14186	17.2157	SET-26_somatic.vs.glp-1_OP50_MergedReps_narrow_peaks_peak_6869b
III	7285374	7287298	1925	7286827	162.76	15.6935	2.02939	14.3316	SET-26_somatic.vs.glp-1_OP50_MergedReps_narrow_peaks_peak_6869c
III	7287348	7288286	939	7287524	161.55	15.3803	2.01439	14.0249	SET-26_somatic.vs.glp-1_OP50_MergedReps_narrow_peaks_peak_6870a
III	7287348	7288286	939	7287971	215.4	28.1337	2.35216	26.5942	SET-26_somatic.vs.glp-1_OP50_MergedReps_narrow_peaks_peak_6870b
III	7289313	7289646	334	7289411	128.27	6.6188	1.60199	5.47853	SET-26_somatic.vs.glp-1_OP50_MergedReps_narrow_peaks_peak_6871
III	7291146	7291593	448	7291334	297.69	44.49	2.55287	42.7977	SET-26_somatic.vs.glp-1_OP50_MergedReps_narrow_peaks_peak_6872
III	7292445	7293526	1082	7292880	389.05	133.603	4.7567	131.521	SET-26_somatic.vs.glp-1_OP50_MergedReps_narrow_peaks_peak_6873a
III	7292445	7293526	1082	7293140	409.02	149.819	5.08112	147.69	SET-26_somatic.vs.glp-1_OP50_MergedReps_narrow_peaks_peak_6873b
III	7296014	7296424	411	7296146	144.61	10.4253	1.80163	9.17948	SET-26_somatic.vs.glp-1_OP50_MergedReps_narrow_peaks_peak_6874a
III	7296014	7296424	411	7296273	130.69	6.99782	1.62783	5.84883	SET-26_somatic.vs.glp-1_OP50_MergedReps_narrow_peaks_peak_6874b
III	7297072	7297541	470	7297255	141.58	9.68944	1.76695	8.45925	SET-26_somatic.vs.glp-1_OP50_MergedReps_narrow_peaks_peak_6875a
III	7297072	7297541	470	7297413	156.71	11.7337	1.83382	10.4545	SET-26_somatic.vs.glp-1_OP50_MergedReps_narrow_peaks_peak_6875b
III	7299444	7299847	404	7299593	143.4	7.72943	1.63346	6.55796	SET-26_somatic.vs.glp-1_OP50_MergedReps_narrow_peaks_peak_6876
III	7304963	7305233	271	7305100	125.25	3.89624	1.40273	2.86516	SET-26_somatic.vs.glp-1_OP50_MergedReps_narrow_peaks_peak_6877
III	7315078	7315589	512	7315256	179.1	16.4616	1.98562	15.0873	SET-26_somatic.vs.glp-1_OP50_MergedReps_narrow_peaks_peak_6878
III	7317311	7318217	907	7317480	222.66	26.3338	2.24558	24.8151	SET-26_somatic.vs.glp-1_OP50_MergedReps_narrow_peaks_peak_6879a
III	7317311	7318217	907	7318020	143.4	6.95278	1.58331	5.80459	SET-26_somatic.vs.glp-1_OP50_MergedReps_narrow_peaks_peak_6879b
III	7322076	7322612	537	7322204	185.75	13.2439	1.81312	11.9328	SET-26_somatic.vs.glp-1_OP50_MergedReps_narrow_peaks_peak_6880
III	7323213	7323493	281	7323346	182.73	13.9223	1.85582	12.5952	SET-26_somatic.vs.glp-1_OP50_MergedReps_narrow_peaks_peak_6881
III	7324692	7325171	480	7324854	166.39	14.0738	1.91961	12.7451	SET-26_somatic.vs.glp-1_OP50_MergedReps_narrow_peaks_peak_6882
III	7328780	7333991	5212	7329106	247.47	50.6053	3.07912	48.8702	SET-26_somatic.vs.glp-1_OP50_MergedReps_narrow_peaks_peak_6883a
III	7328780	7333991	5212	7329567	395.71	139.953	4.91616	137.853	SET-26_somatic.vs.glp-1_OP50_MergedReps_narrow_peaks_peak_6883b
III	7328780	7333991	5212	7330680	203.9	21.1588	2.1124	19.709	SET-26_somatic.vs.glp-1_OP50_MergedReps_narrow_peaks_peak_6883c
III	7328780	7333991	5212	7330871	207.53	21.9908	2.12789	20.5291	SET-26_somatic.vs.glp-1_OP50_MergedReps_narrow_peaks_peak_6883d
III	7328780	7333991	5212	7331415	251.7	52.5981	3.13161	50.8497	SET-26_somatic.vs.glp-1_OP50_MergedReps_narrow_peaks_peak_6883e
III	7328780	7333991	5212	7332213	334.59	99.1535	4.14314	97.1842	SET-26_somatic.vs.glp-1_OP50_MergedReps_narrow_peaks_peak_6883f
III	7328780	7333991	5212	7333144	162.76	15.6935	2.02939	14.3316	SET-26_somatic.vs.glp-1_OP50_MergedReps_narrow_peaks_peak_6883g
III	7328780	7333991	5212	7333433	175.47	19.9979	2.18685	18.5647	SET-26_somatic.vs.glp-1_OP50_MergedReps_narrow_peaks_peak_6883h
III	7334083	7339548	5466	7334349	588.11	187.293	4.46297	185.069	SET-26_somatic.vs.glp-1_OP50_MergedReps_narrow_peaks_peak_6884a
III	7334083	7339548	5466	7334872	171.84	9.17234	1.64605	7.9589	SET-26_somatic.vs.glp-1_OP50_MergedReps_narrow_peaks_peak_6884b
III	7334083	7339548	5466	7335406	1031.62	470.654	6.61934	467.894	SET-26_somatic.vs.glp-1_OP50_MergedReps_narrow_peaks_peak_6884c
III	7334083	7339548	5466	7336248	396.92	140.651	4.93116	138.548	SET-26_somatic.vs.glp-1_OP50_MergedReps_narrow_peaks_peak_6884d
III	7334083	7339548	5466	7336468	381.79	130.303	4.7437	128.23	SET-26_somatic.vs.glp-1_OP50_MergedReps_narrow_peaks_peak_6884e
III	7334083	7339548	5466	7336827	333.99	68.9562	3.13074	67.1173	SET-26_somatic.vs.glp-1_OP50_MergedReps_narrow_peaks_peak_6884f
III	7334083	7339548	5466	7337084	311	83.0905	3.79559	81.1858	SET-26_somatic.vs.glp-1_OP50_MergedReps_narrow_peaks_peak_6884g
III	7334083	7339548	5466	7337847	214.19	35.2713	2.66673	33.6554	SET-26_somatic.vs.glp-1_OP50_MergedReps_narrow_peaks_peak_6884h
III	7334083	7339548	5466	7338208	188.78	24.7133	2.3518	23.2135	SET-26_somatic.vs.glp-1_OP50_MergedReps_narrow_peaks_peak_6884i
III	7334083	7339548	5466	7338880	507.64	224.322	6.30331	222.013	SET-26_somatic.vs.glp-1_OP50_MergedReps_narrow_peaks_peak_6884j
III	7341194	7341749	556	7341425	199.06	28.803	2.46991	27.2556	SET-26_somatic.vs.glp-1_OP50_MergedReps_narrow_peaks_peak_6885
III	7346670	7348937	2268	7346877	122.83	5.38289	1.53451	4.28673	SET-26_somatic.vs.glp-1_OP50_MergedReps_narrow_peaks_peak_6886a
III	7346670	7348937	2268	7347369	314.02	50.947	2.66968	49.2104	SET-26_somatic.vs.glp-1_OP50_MergedReps_narrow_peaks_peak_6886b
III	7346670	7348937	2268	7348189	151.26	12.3953	1.88692	11.0992	SET-26_somatic.vs.glp-1_OP50_MergedReps_narrow_peaks_peak_6886c
III	7346670	7348937	2268	7348726	168.81	17.6272	2.10437	16.2311	SET-26_somatic.vs.glp-1_OP50_MergedReps_narrow_peaks_peak_6886d
III	7349020	7349255	236	7349123	124.64	5.21392	1.51375	4.12544	SET-26_somatic.vs.glp-1_OP50_MergedReps_narrow_peaks_peak_6887
III	7349331	7349741	411	7349425	111.93	3.43432	1.39954	2.42135	SET-26_somatic.vs.glp-1_OP50_MergedReps_narrow_peaks_peak_6888a
III	7349331	7349741	411	7349617	122.22	4.83908	1.48459	3.76487	SET-26_somatic.vs.glp-1_OP50_MergedReps_narrow_peaks_peak_6888b
III	7350213	7350631	419	7350399	146.42	11.0064	1.82694	9.74373	SET-26_somatic.vs.glp-1_OP50_MergedReps_narrow_peaks_peak_6889
III	7351254	7351641	388	7351377	148.84	11.5534	1.85693	10.2766	SET-26_somatic.vs.glp-1_OP50_MergedReps_narrow_peaks_peak_6890
III	7351911	7354760	2850	7352152	208.74	32.7085	2.59924	31.1177	SET-26_somatic.vs.glp-1_OP50_MergedReps_narrow_peaks_peak_6891a
III	7351911	7354760	2850	7353059	241.42	47.6686	3.00414	45.9535	SET-26_somatic.vs.glp-1_OP50_MergedReps_narrow_peaks_peak_6891b
III	7351911	7354760	2850	7353281	222.05	38.8	2.7642	37.1525	SET-26_somatic.vs.glp-1_OP50_MergedReps_narrow_peaks_peak_6891c
III	7351911	7354760	2850	7354141	407.81	146.433	4.99763	144.314	SET-26_somatic.vs.glp-1_OP50_MergedReps_narrow_peaks_peak_6891d
III	7351911	7354760	2850	7354542	150.05	4.84004	1.42503	3.76578	SET-26_somatic.vs.glp-1_OP50_MergedReps_narrow_peaks_peak_6891e
III	7354842	7356251	1410	7355237	193.01	13.9118	1.8132	12.5849	SET-26_somatic.vs.glp-1_OP50_MergedReps_narrow_peaks_peak_6892a
III	7354842	7356251	1410	7355888	237.18	17.9739	1.86079	16.5733	SET-26_somatic.vs.glp-1_OP50_MergedReps_narrow_peaks_peak_6892b
III	7356355	7361881	5527	7356687	220.24	28.5834	2.34364	27.0386	SET-26_somatic.vs.glp-1_OP50_MergedReps_narrow_peaks_peak_6893a
III	7356355	7361881	5527	7357521	666.16	338.737	7.5471	336.2	SET-26_somatic.vs.glp-1_OP50_MergedReps_narrow_peaks_peak_6893b
III	7356355	7361881	5527	7358146	228.71	34.9722	2.56947	33.3601	SET-26_somatic.vs.glp-1_OP50_MergedReps_narrow_peaks_peak_6893c
III	7356355	7361881	5527	7358842	712.75	218.354	4.32578	216.058	SET-26_somatic.vs.glp-1_OP50_MergedReps_narrow_peaks_peak_6893d
III	7356355	7361881	5527	7359298	456.82	124.615	3.88638	122.559	SET-26_somatic.vs.glp-1_OP50_MergedReps_narrow_peaks_peak_6893e
III	7356355	7361881	5527	7359787	211.77	10.5729	1.62419	9.32144	SET-26_somatic.vs.glp-1_OP50_MergedReps_narrow_peaks_peak_6893f
III	7356355	7361881	5527	7360675	226.9	31.8005	2.45207	30.2205	SET-26_somatic.vs.glp-1_OP50_MergedReps_narrow_peaks_peak_6893g
III	7356355	7361881	5527	7361226	300.71	63.1425	3.15598	61.3341	SET-26_somatic.vs.glp-1_OP50_MergedReps_narrow_peaks_peak_6893h
III	7356355	7361881	5527	7361766	154.89	9.14338	1.69266	7.93046	SET-26_somatic.vs.glp-1_OP50_MergedReps_narrow_peaks_peak_6893i
III	7362057	7362523	467	7362330	176.68	15.5629	1.95937	14.2055	SET-26_somatic.vs.glp-1_OP50_MergedReps_narrow_peaks_peak_6894
III	7363374	7363805	432	7363609	372.11	75.3535	3.08354	73.4839	SET-26_somatic.vs.glp-1_OP50_MergedReps_narrow_peaks_peak_6895
III	7364047	7364476	430	7364259	336.41	35.0128	2.1355	33.4004	SET-26_somatic.vs.glp-1_OP50_MergedReps_narrow_peaks_peak_6896
III	7369515	7371519	2005	7369757	144	5.94627	1.51045	4.8328	SET-26_somatic.vs.glp-1_OP50_MergedReps_narrow_peaks_peak_6897a
III	7369515	7371519	2005	7370200	181.52	21.9983	2.25551	20.5365	SET-26_somatic.vs.glp-1_OP50_MergedReps_narrow_peaks_peak_6897b
III	7369515	7371519	2005	7370570	186.96	23.3764	2.30063	21.8956	SET-26_somatic.vs.glp-1_OP50_MergedReps_narrow_peaks_peak_6897c
III	7369515	7371519	2005	7370851	252.91	52.0081	3.10179	50.2642	SET-26_somatic.vs.glp-1_OP50_MergedReps_narrow_peaks_peak_6897d
III	7369515	7371519	2005	7371416	151.87	10.7661	1.79845	9.50845	SET-26_somatic.vs.glp-1_OP50_MergedReps_narrow_peaks_peak_6897e
III	7371643	7374475	2833	7371970	207.53	30.6118	2.50822	29.0448	SET-26_somatic.vs.glp-1_OP50_MergedReps_narrow_peaks_peak_6898a
III	7371643	7374475	2833	7372545	189.99	19.0096	2.07594	17.592	SET-26_somatic.vs.glp-1_OP50_MergedReps_narrow_peaks_peak_6898b
III	7371643	7374475	2833	7373262	225.08	27.7537	2.28364	26.219	SET-26_somatic.vs.glp-1_OP50_MergedReps_narrow_peaks_peak_6898c
III	7371643	7374475	2833	7373857	163.97	15.5206	2.01773	14.1636	SET-26_somatic.vs.glp-1_OP50_MergedReps_narrow_peaks_peak_6898d
III	7371643	7374475	2833	7374340	175.47	17.1646	2.04243	15.7773	SET-26_somatic.vs.glp-1_OP50_MergedReps_narrow_peaks_peak_6898e
III	7374710	7378265	3556	7375050	404.18	113.822	3.97231	111.802	SET-26_somatic.vs.glp-1_OP50_MergedReps_narrow_peaks_peak_6899a
III	7374710	7378265	3556	7375552	450.76	101.612	3.34641	99.6336	SET-26_somatic.vs.glp-1_OP50_MergedReps_narrow_peaks_peak_6899b
III	7374710	7378265	3556	7376510	581.46	176.869	4.28277	174.67	SET-26_somatic.vs.glp-1_OP50_MergedReps_narrow_peaks_peak_6899c
III	7374710	7378265	3556	7377563	219.03	29.6609	2.39162	28.1033	SET-26_somatic.vs.glp-1_OP50_MergedReps_narrow_peaks_peak_6899d
III	7374710	7378265	3556	7377914	179.1	14.6482	1.89575	13.3083	SET-26_somatic.vs.glp-1_OP50_MergedReps_narrow_peaks_peak_6899e
III	7378473	7379800	1328	7378780	166.39	14.9527	1.96651	13.6065	SET-26_somatic.vs.glp-1_OP50_MergedReps_narrow_peaks_peak_6900a
III	7378473	7379800	1328	7379093	187.57	22.0779	2.22734	20.6154	SET-26_somatic.vs.glp-1_OP50_MergedReps_narrow_peaks_peak_6900b
III	7378473	7379800	1328	7379587	113.15	2.99512	1.3451	2.00554	SET-26_somatic.vs.glp-1_OP50_MergedReps_narrow_peaks_peak_6900c
III	7378473	7379800	1328	7379668	114.36	3.3103	1.37491	2.3052	SET-26_somatic.vs.glp-1_OP50_MergedReps_narrow_peaks_peak_6900d
III	7379900	7381158	1259	7380101	199.67	26.4816	2.36972	24.9617	SET-26_somatic.vs.glp-1_OP50_MergedReps_narrow_peaks_peak_6901a
III	7379900	7381158	1259	7380701	219.63	15.7167	1.82343	14.3547	SET-26_somatic.vs.glp-1_OP50_MergedReps_narrow_peaks_peak_6901b
III	7379900	7381158	1259	7380961	196.64	26.2133	2.37437	24.6964	SET-26_somatic.vs.glp-1_OP50_MergedReps_narrow_peaks_peak_6901c
III	7381294	7383277	1984	7381904	1066.1	775.328	13.2241	772.107	SET-26_somatic.vs.glp-1_OP50_MergedReps_narrow_peaks_peak_6902a
III	7381294	7383277	1984	7382497	170.02	17.1645	2.06048	15.7772	SET-26_somatic.vs.glp-1_OP50_MergedReps_narrow_peaks_peak_6902b
III	7381294	7383277	1984	7383054	281.35	52.8048	2.91684	51.0556	SET-26_somatic.vs.glp-1_OP50_MergedReps_narrow_peaks_peak_6902c
III	7383777	7384110	334	7383890	157.31	10.428	1.75126	9.18214	SET-26_somatic.vs.glp-1_OP50_MergedReps_narrow_peaks_peak_6903
III	7384431	7384947	517	7384636	196.64	25.7536	2.35289	24.2423	SET-26_somatic.vs.glp-1_OP50_MergedReps_narrow_peaks_peak_6904
III	7385651	7385964	314	7385758	151.26	12.3953	1.88692	11.0992	SET-26_somatic.vs.glp-1_OP50_MergedReps_narrow_peaks_peak_6905
III	7386462	7388249	1788	7386790	253.52	53.6047	3.1541	51.8503	SET-26_somatic.vs.glp-1_OP50_MergedReps_narrow_peaks_peak_6906a
III	7386462	7388249	1788	7387393	990.47	690.881	12.2868	687.776	SET-26_somatic.vs.glp-1_OP50_MergedReps_narrow_peaks_peak_6906b
III	7386462	7388249	1788	7388089	173.65	19.3082	2.16435	17.8853	SET-26_somatic.vs.glp-1_OP50_MergedReps_narrow_peaks_peak_6906c
III	7389148	7389629	482	7389284	123.43	5.4059	1.52864	4.30948	SET-26_somatic.vs.glp-1_OP50_MergedReps_narrow_peaks_peak_6907a
III	7389148	7389629	482	7389502	120.41	4.99755	1.50452	3.91797	SET-26_somatic.vs.glp-1_OP50_MergedReps_narrow_peaks_peak_6907b
III	7389740	7390086	347	7389890	129.48	6.83621	1.61699	5.68998	SET-26_somatic.vs.glp-1_OP50_MergedReps_narrow_peaks_peak_6908
III	7390616	7390941	326	7390721	112.54	3.59392	1.40704	2.57481	SET-26_somatic.vs.glp-1_OP50_MergedReps_narrow_peaks_peak_6909
III	7453631	7454154	524	7453872	376.95	21.6281	1.71795	20.1719	SET-26_somatic.vs.glp-1_OP50_MergedReps_narrow_peaks_peak_6910
III	7463478	7464731	1254	7463707	407.2	118.317	4.08201	116.282	SET-26_somatic.vs.glp-1_OP50_MergedReps_narrow_peaks_peak_6911a
III	7463478	7464731	1254	7463917	433.22	167.209	5.38104	165.034	SET-26_somatic.vs.glp-1_OP50_MergedReps_narrow_peaks_peak_6911b
III	7463478	7464731	1254	7464211	234.16	44.3236	2.91416	42.632	SET-26_somatic.vs.glp-1_OP50_MergedReps_narrow_peaks_peak_6911c
III	7464826	7466023	1198	7465573	1164.12	514.234	6.36679	511.403	SET-26_somatic.vs.glp-1_OP50_MergedReps_narrow_peaks_peak_6912
III	7467029	7467415	387	7467127	141.58	9.68944	1.76695	8.45925	SET-26_somatic.vs.glp-1_OP50_MergedReps_narrow_peaks_peak_6913a
III	7467029	7467415	387	7467297	138.56	8.70404	1.71446	7.49938	SET-26_somatic.vs.glp-1_OP50_MergedReps_narrow_peaks_peak_6913b
III	7478975	7479323	349	7479138	159.13	10.1246	1.72553	8.88478	SET-26_somatic.vs.glp-1_OP50_MergedReps_narrow_peaks_peak_6914
III	7488181	7488678	498	7488474	183.94	4.95925	1.3905	3.88256	SET-26_somatic.vs.glp-1_OP50_MergedReps_narrow_peaks_peak_6915
III	7489134	7489606	473	7489371	288.61	68.6047	3.44774	66.7676	SET-26_somatic.vs.glp-1_OP50_MergedReps_narrow_peaks_peak_6916
III	7496912	7497306	395	7497045	137.95	8.68921	1.72196	7.48481	SET-26_somatic.vs.glp-1_OP50_MergedReps_narrow_peaks_peak_6917
III	7497672	7498786	1115	7498191	822.87	460.693	8.67235	457.95	SET-26_somatic.vs.glp-1_OP50_MergedReps_narrow_peaks_peak_6918a
III	7497672	7498786	1115	7498439	666.77	238.637	5.02082	236.298	SET-26_somatic.vs.glp-1_OP50_MergedReps_narrow_peaks_peak_6918b
III	7499043	7500616	1574	7499554	443.5	152.267	4.77962	150.132	SET-26_somatic.vs.glp-1_OP50_MergedReps_narrow_peaks_peak_6919a
III	7499043	7500616	1574	7499744	416.88	154.829	5.17859	152.687	SET-26_somatic.vs.glp-1_OP50_MergedReps_narrow_peaks_peak_6919b
III	7499043	7500616	1574	7500561	117.38	4.44508	1.46703	3.38583	SET-26_somatic.vs.glp-1_OP50_MergedReps_narrow_peaks_peak_6919c
III	7500944	7501338	395	7501097	154.89	7.17868	1.57468	6.02242	SET-26_somatic.vs.glp-1_OP50_MergedReps_narrow_peaks_peak_6920
III	7501396	7502885	1490	7501796	180.91	21.5397	2.24305	20.0842	SET-26_somatic.vs.glp-1_OP50_MergedReps_narrow_peaks_peak_6921a
III	7501396	7502885	1490	7502055	160.94	14.6068	1.98121	13.2675	SET-26_somatic.vs.glp-1_OP50_MergedReps_narrow_peaks_peak_6921b
III	7501396	7502885	1490	7502494	137.95	8.27296	1.69454	7.08284	SET-26_somatic.vs.glp-1_OP50_MergedReps_narrow_peaks_peak_6921c
III	7501396	7502885	1490	7502687	119.8	4.80996	1.49702	3.73643	SET-26_somatic.vs.glp-1_OP50_MergedReps_narrow_peaks_peak_6921d
III	7502964	7503568	605	7503220	191.8	24.4711	2.32292	22.9756	SET-26_somatic.vs.glp-1_OP50_MergedReps_narrow_peaks_peak_6922
III	7504300	7505355	1056	7504569	208.14	32.7085	2.59174	31.1177	SET-26_somatic.vs.glp-1_OP50_MergedReps_narrow_peaks_peak_6923a
III	7504300	7505355	1056	7505070	138.56	8.93475	1.72946	7.72487	SET-26_somatic.vs.glp-1_OP50_MergedReps_narrow_peaks_peak_6923b
III	7506943	7507340	398	7507101	196.04	22.9013	2.2139	21.4254	SET-26_somatic.vs.glp-1_OP50_MergedReps_narrow_peaks_peak_6924
III	7507782	7508590	809	7507937	144	10.4709	1.79694	9.22073	SET-26_somatic.vs.glp-1_OP50_MergedReps_narrow_peaks_peak_6925a
III	7507782	7508590	809	7508242	159.13	14.7618	1.9844	13.4175	SET-26_somatic.vs.glp-1_OP50_MergedReps_narrow_peaks_peak_6925b
III	7515785	7516042	258	7515911	123.43	5.58061	1.54201	4.47847	SET-26_somatic.vs.glp-1_OP50_MergedReps_narrow_peaks_peak_6926
III	7516373	7516577	205	7516489	126.46	6.19369	1.5795	5.0693	SET-26_somatic.vs.glp-1_OP50_MergedReps_narrow_peaks_peak_6927
III	7516886	7517954	1069	7517210	168.81	8.79443	1.63279	7.58847	SET-26_somatic.vs.glp-1_OP50_MergedReps_narrow_peaks_peak_6928a
III	7516886	7517954	1069	7517741	144	9.32562	1.72622	8.10627	SET-26_somatic.vs.glp-1_OP50_MergedReps_narrow_peaks_peak_6928b
III	7518019	7522064	4046	7518232	177.28	11.8728	1.76516	10.5901	SET-26_somatic.vs.glp-1_OP50_MergedReps_narrow_peaks_peak_6929a
III	7518019	7522064	4046	7518477	150.05	10.2261	1.76053	8.98296	SET-26_somatic.vs.glp-1_OP50_MergedReps_narrow_peaks_peak_6929b
III	7518019	7522064	4046	7518772	159.73	14.7618	1.9919	13.4175	SET-26_somatic.vs.glp-1_OP50_MergedReps_narrow_peaks_peak_6929c
III	7518019	7522064	4046	7519167	177.28	20.6974	2.20934	19.2526	SET-26_somatic.vs.glp-1_OP50_MergedReps_narrow_peaks_peak_6929d
III	7518019	7522064	4046	7519807	191.2	21.1646	2.15952	19.7148	SET-26_somatic.vs.glp-1_OP50_MergedReps_narrow_peaks_peak_6929e
III	7518019	7522064	4046	7520137	119.2	4.80996	1.48952	3.73643	SET-26_somatic.vs.glp-1_OP50_MergedReps_narrow_peaks_peak_6929f
III	7518019	7522064	4046	7520923	962.04	647.607	11.5472	644.564	SET-26_somatic.vs.glp-1_OP50_MergedReps_narrow_peaks_peak_6929g
III	7518019	7522064	4046	7521545	205.72	31.4548	2.56175	29.8771	SET-26_somatic.vs.glp-1_OP50_MergedReps_narrow_peaks_peak_6929h
III	7518019	7522064	4046	7521876	162.76	15.6935	2.02939	14.3316	SET-26_somatic.vs.glp-1_OP50_MergedReps_narrow_peaks_peak_6929i
III	7523094	7523403	310	7523281	129.48	4.5612	1.44979	3.49944	SET-26_somatic.vs.glp-1_OP50_MergedReps_narrow_peaks_peak_6930
III	7534730	7535131	402	7534906	200.88	29.4071	2.50177	27.8512	SET-26_somatic.vs.glp-1_OP50_MergedReps_narrow_peaks_peak_6931
III	7566037	7566286	250	7566164	185.75	18.3679	2.06036	16.9605	SET-26_somatic.vs.glp-1_OP50_MergedReps_narrow_peaks_peak_6932
III	7569743	7571962	2220	7570482	1548.94	687.872	6.43127	684.77	SET-26_somatic.vs.glp-1_OP50_MergedReps_narrow_peaks_peak_6933a
III	7569743	7571962	2220	7571544	196.64	22.9013	2.2207	21.4254	SET-26_somatic.vs.glp-1_OP50_MergedReps_narrow_peaks_peak_6933b
III	7572073	7572346	274	7572169	134.32	5.753	1.52424	4.64745	SET-26_somatic.vs.glp-1_OP50_MergedReps_narrow_peaks_peak_6934
III	7572808	7573489	682	7573077	1167.75	589.246	7.54034	586.295	SET-26_somatic.vs.glp-1_OP50_MergedReps_narrow_peaks_peak_6935
III	7573588	7574100	513	7573757	202.09	22.7547	2.17905	21.2828	SET-26_somatic.vs.glp-1_OP50_MergedReps_narrow_peaks_peak_6936a
III	7573588	7574100	513	7573980	150.05	6.14157	1.51053	5.02028	SET-26_somatic.vs.glp-1_OP50_MergedReps_narrow_peaks_peak_6936b
III	7574857	7575450	594	7575259	174.26	17.5506	2.06426	16.1582	SET-26_somatic.vs.glp-1_OP50_MergedReps_narrow_peaks_peak_6937
III	7580522	7580950	429	7580749	269.25	61.8983	3.34905	60.096	SET-26_somatic.vs.glp-1_OP50_MergedReps_narrow_peaks_peak_6938
III	7583884	7584705	822	7584375	576.01	210.539	5.10629	208.261	SET-26_somatic.vs.glp-1_OP50_MergedReps_narrow_peaks_peak_6939a
III	7583884	7584705	822	7584442	626.23	298.652	6.93839	296.193	SET-26_somatic.vs.glp-1_OP50_MergedReps_narrow_peaks_peak_6939b
III	7585000	7585464	465	7585250	181.52	6.84163	1.49603	5.69531	SET-26_somatic.vs.glp-1_OP50_MergedReps_narrow_peaks_peak_6940
III	7585665	7585999	335	7585827	191.2	10.3333	1.65118	9.08875	SET-26_somatic.vs.glp-1_OP50_MergedReps_narrow_peaks_peak_6941
III	7586896	7587650	755	7587178	170.02	16.4166	2.02151	15.0427	SET-26_somatic.vs.glp-1_OP50_MergedReps_narrow_peaks_peak_6942a
III	7586896	7587650	755	7587405	138.56	7.8934	1.6614	6.71517	SET-26_somatic.vs.glp-1_OP50_MergedReps_narrow_peaks_peak_6942b
III	7642017	7642763	747	7642296	300.71	54.0022	2.84634	52.2461	SET-26_somatic.vs.glp-1_OP50_MergedReps_narrow_peaks_peak_6943
III	7643070	7643434	365	7643301	231.13	26.045	2.18991	24.5294	SET-26_somatic.vs.glp-1_OP50_MergedReps_narrow_peaks_peak_6944
III	7644221	7644450	230	7644397	173.65	6.28557	1.48009	5.15956	SET-26_somatic.vs.glp-1_OP50_MergedReps_narrow_peaks_peak_6945
III	7653738	7654214	477	7653955	137.35	5.74983	1.51696	4.64439	SET-26_somatic.vs.glp-1_OP50_MergedReps_narrow_peaks_peak_6946
III	7654373	7654860	488	7654467	131.9	7.28063	1.64698	6.11856	SET-26_somatic.vs.glp-1_OP50_MergedReps_narrow_peaks_peak_6947a
III	7654373	7654860	488	7654690	152.47	12.6815	1.90192	11.3804	SET-26_somatic.vs.glp-1_OP50_MergedReps_narrow_peaks_peak_6947b
III	7656315	7657219	905	7656603	212.37	21.1902	2.07159	19.7401	SET-26_somatic.vs.glp-1_OP50_MergedReps_narrow_peaks_peak_6948a
III	7656315	7657219	905	7657048	128.88	6.6188	1.60949	5.47853	SET-26_somatic.vs.glp-1_OP50_MergedReps_narrow_peaks_peak_6948b
III	7658049	7658486	438	7658213	186.96	22.5262	2.25915	21.056	SET-26_somatic.vs.glp-1_OP50_MergedReps_narrow_peaks_peak_6949
III	7658952	7659874	923	7659574	574.2	181.194	4.42458	178.984	SET-26_somatic.vs.glp-1_OP50_MergedReps_narrow_peaks_peak_6950
III	7661284	7661567	284	7661401	136.74	7.67471	1.65555	6.50411	SET-26_somatic.vs.glp-1_OP50_MergedReps_narrow_peaks_peak_6951
III	7676726	7677332	607	7677005	674.63	369.539	8.37279	366.946	SET-26_somatic.vs.glp-1_OP50_MergedReps_narrow_peaks_peak_6952
III	7678822	7679457	636	7678944	164.57	7.66952	1.5769	6.49897	SET-26_somatic.vs.glp-1_OP50_MergedReps_narrow_peaks_peak_6953a
III	7678822	7679457	636	7679185	199.67	23.4184	2.22964	21.9372	SET-26_somatic.vs.glp-1_OP50_MergedReps_narrow_peaks_peak_6953b
III	7680660	7681104	445	7680888	160.34	15.0697	1.99939	13.7191	SET-26_somatic.vs.glp-1_OP50_MergedReps_narrow_peaks_peak_6954
III	7681224	7681943	720	7681560	224.47	39.7017	2.79419	38.0468	SET-26_somatic.vs.glp-1_OP50_MergedReps_narrow_peaks_peak_6955
III	7682047	7683540	1494	7682701	790.2	481.316	9.80493	478.539	SET-26_somatic.vs.glp-1_OP50_MergedReps_narrow_peaks_peak_6956a
III	7682047	7683540	1494	7683300	223.87	32.519	2.49855	30.9312	SET-26_somatic.vs.glp-1_OP50_MergedReps_narrow_peaks_peak_6956b
III	7700225	7700977	753	7700332	135.53	5.32699	1.49379	4.23624	SET-26_somatic.vs.glp-1_OP50_MergedReps_narrow_peaks_peak_6957a
III	7700225	7700977	753	7700609	171.84	13.1864	1.85844	11.8759	SET-26_somatic.vs.glp-1_OP50_MergedReps_narrow_peaks_peak_6957b
III	7701875	7702665	791	7702274	183.33	20.1893	2.1534	18.7543	SET-26_somatic.vs.glp-1_OP50_MergedReps_narrow_peaks_peak_6958a
III	7701875	7702665	791	7702485	171.23	14.6231	1.92651	13.2836	SET-26_somatic.vs.glp-1_OP50_MergedReps_narrow_peaks_peak_6958b
III	7702731	7703124	394	7702950	180.31	15.0986	1.91655	13.7477	SET-26_somatic.vs.glp-1_OP50_MergedReps_narrow_peaks_peak_6959
III	7703349	7703735	387	7703432	117.38	4.44508	1.46703	3.38583	SET-26_somatic.vs.glp-1_OP50_MergedReps_narrow_peaks_peak_6960a
III	7703349	7703735	387	7703603	113.15	3.75709	1.41454	2.72936	SET-26_somatic.vs.glp-1_OP50_MergedReps_narrow_peaks_peak_6960b
III	7704014	7704276	263	7704107	119.2	4.80996	1.48952	3.73643	SET-26_somatic.vs.glp-1_OP50_MergedReps_narrow_peaks_peak_6961
III	7705083	7706663	1581	7705419	176.68	14.1941	1.89017	12.8608	SET-26_somatic.vs.glp-1_OP50_MergedReps_narrow_peaks_peak_6962a
III	7705083	7706663	1581	7705704	168.2	17.6272	2.09687	16.2311	SET-26_somatic.vs.glp-1_OP50_MergedReps_narrow_peaks_peak_6962b
III	7705083	7706663	1581	7706045	205.11	31.4548	2.55425	29.8771	SET-26_somatic.vs.glp-1_OP50_MergedReps_narrow_peaks_peak_6962c
III	7705083	7706663	1581	7706553	139.16	9.18331	1.73696	7.96594	SET-26_somatic.vs.glp-1_OP50_MergedReps_narrow_peaks_peak_6962d
III	7706776	7707582	807	7706954	191.2	21.1646	2.15952	19.7148	SET-26_somatic.vs.glp-1_OP50_MergedReps_narrow_peaks_peak_6963a
III	7706776	7707582	807	7707436	149.45	11.8312	1.86443	10.5492	SET-26_somatic.vs.glp-1_OP50_MergedReps_narrow_peaks_peak_6963b
III	7707688	7708236	549	7708034	176.07	20.3464	2.19434	18.9074	SET-26_somatic.vs.glp-1_OP50_MergedReps_narrow_peaks_peak_6964
III	7708946	7709309	364	7709189	132.51	7.5076	1.65448	6.33971	SET-26_somatic.vs.glp-1_OP50_MergedReps_narrow_peaks_peak_6965
III	7709822	7710611	790	7710259	1278.48	655.614	7.7077	652.559	SET-26_somatic.vs.glp-1_OP50_MergedReps_narrow_peaks_peak_6966
III	7710721	7711501	781	7711162	333.99	98.9546	4.15135	96.9857	SET-26_somatic.vs.glp-1_OP50_MergedReps_narrow_peaks_peak_6967
III	7711852	7712272	421	7712110	161.55	8.39197	1.62549	7.19987	SET-26_somatic.vs.glp-1_OP50_MergedReps_narrow_peaks_peak_6968
III	7718267	7718806	540	7718525	477.99	66.6572	2.48183	64.8307	SET-26_somatic.vs.glp-1_OP50_MergedReps_narrow_peaks_peak_6969
III	7719314	7719759	446	7719611	280.74	4.7478	1.29241	3.67993	SET-26_somatic.vs.glp-1_OP50_MergedReps_narrow_peaks_peak_6970
III	7720204	7720511	308	7720320	138.56	4.98387	1.46286	3.9067	SET-26_somatic.vs.glp-1_OP50_MergedReps_narrow_peaks_peak_6971
III	7720691	7721268	578	7721070	300.71	59.0301	3.0147	57.2442	SET-26_somatic.vs.glp-1_OP50_MergedReps_narrow_peaks_peak_6972
III	7721424	7721845	422	7721631	183.33	13.0987	1.80823	11.7894	SET-26_somatic.vs.glp-1_OP50_MergedReps_narrow_peaks_peak_6973
III	7722417	7722831	415	7722626	195.43	16.0688	1.91008	14.7	SET-26_somatic.vs.glp-1_OP50_MergedReps_narrow_peaks_peak_6974
III	7723551	7724272	722	7723984	396.92	63.4836	2.67057	61.674	SET-26_somatic.vs.glp-1_OP50_MergedReps_narrow_peaks_peak_6975
III	7724483	7724828	346	7724725	133.11	3.00854	1.31482	2.01856	SET-26_somatic.vs.glp-1_OP50_MergedReps_narrow_peaks_peak_6976
III	7725456	7726006	551	7725761	372.11	67.5312	2.87006	65.7	SET-26_somatic.vs.glp-1_OP50_MergedReps_narrow_peaks_peak_6977
III	7726222	7726460	239	7726307	147.03	3.06304	1.30077	2.07161	SET-26_somatic.vs.glp-1_OP50_MergedReps_narrow_peaks_peak_6978
III	7727442	7727641	200	7727640	179.1	6.26461	1.46419	5.13893	SET-26_somatic.vs.glp-1_OP50_MergedReps_narrow_peaks_peak_6979
III	7728097	7732455	4359	7728240	153.68	6.00686	1.50178	4.88791	SET-26_somatic.vs.glp-1_OP50_MergedReps_narrow_peaks_peak_6980a
III	7728097	7732455	4359	7728638	360.01	51.9678	2.50699	50.224	SET-26_somatic.vs.glp-1_OP50_MergedReps_narrow_peaks_peak_6980b
III	7728097	7732455	4359	7729353	267.43	46.7328	2.78632	45.024	SET-26_somatic.vs.glp-1_OP50_MergedReps_narrow_peaks_peak_6980c
III	7728097	7732455	4359	7729814	500.38	117.838	3.45779	115.805	SET-26_somatic.vs.glp-1_OP50_MergedReps_narrow_peaks_peak_6980d
III	7728097	7732455	4359	7730464	392.07	62.4981	2.65591	60.6931	SET-26_somatic.vs.glp-1_OP50_MergedReps_narrow_peaks_peak_6980e
III	7728097	7732455	4359	7731155	179.7	14.6482	1.90211	13.3083	SET-26_somatic.vs.glp-1_OP50_MergedReps_narrow_peaks_peak_6980f
III	7728097	7732455	4359	7731330	210.56	24.8958	2.24014	23.3947	SET-26_somatic.vs.glp-1_OP50_MergedReps_narrow_peaks_peak_6980g
III	7728097	7732455	4359	7732000	167.6	5.87443	1.46609	4.76243	SET-26_somatic.vs.glp-1_OP50_MergedReps_narrow_peaks_peak_6980h
III	7728097	7732455	4359	7732238	137.35	4.93681	1.45936	3.86064	SET-26_somatic.vs.glp-1_OP50_MergedReps_narrow_peaks_peak_6980i
III	7732656	7735144	2489	7732900	181.52	17.4242	2.02931	16.033	SET-26_somatic.vs.glp-1_OP50_MergedReps_narrow_peaks_peak_6981a
III	7732656	7735144	2489	7733342	199.67	23.9027	2.25166	22.4152	SET-26_somatic.vs.glp-1_OP50_MergedReps_narrow_peaks_peak_6981b
III	7732656	7735144	2489	7734047	306.16	69.8091	3.33866	67.9663	SET-26_somatic.vs.glp-1_OP50_MergedReps_narrow_peaks_peak_6981c
III	7732656	7735144	2489	7734334	233.55	34.7041	2.52749	33.0946	SET-26_somatic.vs.glp-1_OP50_MergedReps_narrow_peaks_peak_6981d
III	7732656	7735144	2489	7734627	226.9	26.9901	2.25639	25.4644	SET-26_somatic.vs.glp-1_OP50_MergedReps_narrow_peaks_peak_6981e
III	7735196	7736491	1296	7735333	146.42	3.88153	1.36756	2.85086	SET-26_somatic.vs.glp-1_OP50_MergedReps_narrow_peaks_peak_6982a
III	7735196	7736491	1296	7735678	215.4	8.32169	1.51328	7.13086	SET-26_somatic.vs.glp-1_OP50_MergedReps_narrow_peaks_peak_6982b
III	7735196	7736491	1296	7735945	159.13	6.96584	1.54267	5.81746	SET-26_somatic.vs.glp-1_OP50_MergedReps_narrow_peaks_peak_6982c
III	7735196	7736491	1296	7736235	155.5	13.2868	1.92401	11.972	SET-26_somatic.vs.glp-1_OP50_MergedReps_narrow_peaks_peak_6982d
III	7736629	7737308	680	7736929	144.61	10.0271	1.77701	8.78854	SET-26_somatic.vs.glp-1_OP50_MergedReps_narrow_peaks_peak_6983a
III	7736629	7737308	680	7737147	130.69	6.91251	1.62182	5.76496	SET-26_somatic.vs.glp-1_OP50_MergedReps_narrow_peaks_peak_6983b
III	7737660	7738059	400	7737862	148.24	11.5534	1.84943	10.2766	SET-26_somatic.vs.glp-1_OP50_MergedReps_narrow_peaks_peak_6984
III	7758600	7758937	338	7758779	216.61	35.9125	2.68653	34.292	SET-26_somatic.vs.glp-1_OP50_MergedReps_narrow_peaks_peak_6985
III	7762341	7762620	280	7762431	178.49	6.52126	1.48339	5.38685	SET-26_somatic.vs.glp-1_OP50_MergedReps_narrow_peaks_peak_6986a
III	7762341	7762620	280	7762573	148.84	6.93585	1.57398	5.78791	SET-26_somatic.vs.glp-1_OP50_MergedReps_narrow_peaks_peak_6986b
III	7763576	7764002	427	7763731	148.24	11.5534	1.84943	10.2766	SET-26_somatic.vs.glp-1_OP50_MergedReps_narrow_peaks_peak_6987
III	7765775	7767060	1286	7766255	576.01	281.814	7.1506	279.387	SET-26_somatic.vs.glp-1_OP50_MergedReps_narrow_peaks_peak_6988a
III	7765775	7767060	1286	7767026	118.59	4.6258	1.48202	3.56045	SET-26_somatic.vs.glp-1_OP50_MergedReps_narrow_peaks_peak_6988b
III	7767369	7767701	333	7767535	164.57	16.3278	2.05188	14.9549	SET-26_somatic.vs.glp-1_OP50_MergedReps_narrow_peaks_peak_6989
III	7767844	7771620	3777	7768008	119.2	4.80996	1.48952	3.73643	SET-26_somatic.vs.glp-1_OP50_MergedReps_narrow_peaks_peak_6990a
III	7767844	7771620	3777	7768450	142.79	9.94697	1.78195	8.70952	SET-26_somatic.vs.glp-1_OP50_MergedReps_narrow_peaks_peak_6990b
III	7767844	7771620	3777	7768797	145.21	9.98464	1.76586	8.74669	SET-26_somatic.vs.glp-1_OP50_MergedReps_narrow_peaks_peak_6990c
III	7767844	7771620	3777	7769222	237.79	38.7868	2.67098	37.1412	SET-26_somatic.vs.glp-1_OP50_MergedReps_narrow_peaks_peak_6990d
III	7767844	7771620	3777	7769597	234.16	31.1171	2.37531	29.5436	SET-26_somatic.vs.glp-1_OP50_MergedReps_narrow_peaks_peak_6990e
III	7767844	7771620	3777	7770099	815.61	497.304	9.8387	494.502	SET-26_somatic.vs.glp-1_OP50_MergedReps_narrow_peaks_peak_6990f
III	7767844	7771620	3777	7770819	246.86	50.1115	3.07162	48.3791	SET-26_somatic.vs.glp-1_OP50_MergedReps_narrow_peaks_peak_6990g
III	7767844	7771620	3777	7771084	370.9	101.193	3.87394	99.2167	SET-26_somatic.vs.glp-1_OP50_MergedReps_narrow_peaks_peak_6990h
III	7767844	7771620	3777	7771317	329.75	96.4715	4.09887	94.5124	SET-26_somatic.vs.glp-1_OP50_MergedReps_narrow_peaks_peak_6990i
III	7773199	7773561	363	7773380	116.78	3.8745	1.42585	2.84391	SET-26_somatic.vs.glp-1_OP50_MergedReps_narrow_peaks_peak_6991
III	7774391	7774860	470	7774697	284.98	70.0461	3.54401	68.2014	SET-26_somatic.vs.glp-1_OP50_MergedReps_narrow_peaks_peak_6992
III	7825732	7826060	329	7825885	159.13	13.3556	1.9063	12.0398	SET-26_somatic.vs.glp-1_OP50_MergedReps_narrow_peaks_peak_6993
III	7827495	7827823	329	7827680	131.3	7.28063	1.63948	6.11856	SET-26_somatic.vs.glp-1_OP50_MergedReps_narrow_peaks_peak_6994
III	7828213	7830222	2010	7828312	140.37	9.43488	1.75196	8.21011	SET-26_somatic.vs.glp-1_OP50_MergedReps_narrow_peaks_peak_6995a
III	7828213	7830222	2010	7829126	839.81	517.424	10.0097	514.588	SET-26_somatic.vs.glp-1_OP50_MergedReps_narrow_peaks_peak_6995b
III	7828213	7830222	2010	7829926	152.47	12.6815	1.90192	11.3804	SET-26_somatic.vs.glp-1_OP50_MergedReps_narrow_peaks_peak_6995c
III	7830766	7831051	286	7830864	109.51	3.12594	1.36955	2.13036	SET-26_somatic.vs.glp-1_OP50_MergedReps_narrow_peaks_peak_6996a
III	7830766	7831051	286	7830877	110.72	3.27832	1.38455	2.27415	SET-26_somatic.vs.glp-1_OP50_MergedReps_narrow_peaks_peak_6996b
III	7849714	7850050	337	7849867	178.49	19.8248	2.16254	18.3944	SET-26_somatic.vs.glp-1_OP50_MergedReps_narrow_peaks_peak_6997
III	7853957	7857642	3686	7854055	128.27	6.6188	1.60199	5.47853	SET-26_somatic.vs.glp-1_OP50_MergedReps_narrow_peaks_peak_6998a
III	7853957	7857642	3686	7854769	776.28	455.128	9.25338	452.394	SET-26_somatic.vs.glp-1_OP50_MergedReps_narrow_peaks_peak_6998b
III	7853957	7857642	3686	7855644	290.43	33.8344	2.24174	32.2339	SET-26_somatic.vs.glp-1_OP50_MergedReps_narrow_peaks_peak_6998c
III	7853957	7857642	3686	7856159	193.62	26.6305	2.41179	25.1073	SET-26_somatic.vs.glp-1_OP50_MergedReps_narrow_peaks_peak_6998d
III	7853957	7857642	3686	7856398	204.51	28.8467	2.44653	27.299	SET-26_somatic.vs.glp-1_OP50_MergedReps_narrow_peaks_peak_6998e
III	7853957	7857642	3686	7856867	198.46	26.514	2.37449	24.9939	SET-26_somatic.vs.glp-1_OP50_MergedReps_narrow_peaks_peak_6998f
III	7853957	7857642	3686	7857323	248.07	38.4277	2.58373	36.7839	SET-26_somatic.vs.glp-1_OP50_MergedReps_narrow_peaks_peak_6998g
III	7857744	7862308	4565	7858171	329.15	85.1411	3.6847	83.2269	SET-26_somatic.vs.glp-1_OP50_MergedReps_narrow_peaks_peak_6999a
III	7857744	7862308	4565	7858700	1987.6	1707.95	18.413	1703.73	SET-26_somatic.vs.glp-1_OP50_MergedReps_narrow_peaks_peak_6999b
III	7857744	7862308	4565	7859238	194.83	27.0206	2.42679	25.4923	SET-26_somatic.vs.glp-1_OP50_MergedReps_narrow_peaks_peak_6999c
III	7857744	7862308	4565	7859468	234.16	44.3236	2.91416	42.632	SET-26_somatic.vs.glp-1_OP50_MergedReps_narrow_peaks_peak_6999d
III	7857744	7862308	4565	7859704	172.44	10.3108	1.70039	9.06656	SET-26_somatic.vs.glp-1_OP50_MergedReps_narrow_peaks_peak_6999e
III	7857744	7862308	4565	7859983	214.19	30.3591	2.4509	28.7937	SET-26_somatic.vs.glp-1_OP50_MergedReps_narrow_peaks_peak_6999f
III	7857744	7862308	4565	7860326	300.11	65.6618	3.2377	63.8398	SET-26_somatic.vs.glp-1_OP50_MergedReps_narrow_peaks_peak_6999g
III	7857744	7862308	4565	7861236	364.85	117.791	4.49444	115.758	SET-26_somatic.vs.glp-1_OP50_MergedReps_narrow_peaks_peak_6999h
III	7857744	7862308	4565	7861611	935.41	629.819	11.5578	626.805	SET-26_somatic.vs.glp-1_OP50_MergedReps_narrow_peaks_peak_6999i
III	7862706	7862937	232	7862830	134.32	6.4554	1.57351	5.322	SET-26_somatic.vs.glp-1_OP50_MergedReps_narrow_peaks_peak_7000
III	7865348	7865788	441	7865471	232.34	43.3843	2.89167	41.6995	SET-26_somatic.vs.glp-1_OP50_MergedReps_narrow_peaks_peak_7001
III	7873177	7873389	213	7873277	119.8	4.80996	1.49702	3.73643	SET-26_somatic.vs.glp-1_OP50_MergedReps_narrow_peaks_peak_7002
III	7883229	7885394	2166	7883613	298.9	77.9591	3.71646	76.0763	SET-26_somatic.vs.glp-1_OP50_MergedReps_narrow_peaks_peak_7003a
III	7883229	7885394	2166	7884513	217.82	32.0887	2.51516	30.5048	SET-26_somatic.vs.glp-1_OP50_MergedReps_narrow_peaks_peak_7003b
III	7883229	7885394	2166	7884972	170.63	18.2921	2.12686	16.8854	SET-26_somatic.vs.glp-1_OP50_MergedReps_narrow_peaks_peak_7003c
III	7883229	7885394	2166	7885054	176.68	15.8559	1.97417	14.4924	SET-26_somatic.vs.glp-1_OP50_MergedReps_narrow_peaks_peak_7003d
III	7885747	7886711	965	7886105	188.17	24.7133	2.34431	23.2135	SET-26_somatic.vs.glp-1_OP50_MergedReps_narrow_peaks_peak_7004
III	7886772	7887889	1118	7886953	135.53	8.20729	1.69197	7.01825	SET-26_somatic.vs.glp-1_OP50_MergedReps_narrow_peaks_peak_7005a
III	7886772	7887889	1118	7887221	147.63	10.72	1.80819	9.46656	SET-26_somatic.vs.glp-1_OP50_MergedReps_narrow_peaks_peak_7005b
III	7886772	7887889	1118	7887715	216.61	32.3547	2.53034	30.768	SET-26_somatic.vs.glp-1_OP50_MergedReps_narrow_peaks_peak_7005c
III	7889587	7889943	357	7889731	146.42	7.53764	1.61294	6.36926	SET-26_somatic.vs.glp-1_OP50_MergedReps_narrow_peaks_peak_7006
III	7889992	7890287	296	7890106	133.11	5.29947	1.49179	4.20937	SET-26_somatic.vs.glp-1_OP50_MergedReps_narrow_peaks_peak_7007
III	7890339	7890561	223	7890366	141.58	6.89674	1.58707	5.74949	SET-26_somatic.vs.glp-1_OP50_MergedReps_narrow_peaks_peak_7008
III	7891316	7892658	1343	7891980	1613.07	1068.25	11.3189	1064.65	SET-26_somatic.vs.glp-1_OP50_MergedReps_narrow_peaks_peak_7009
III	7893397	7893862	466	7893694	430.8	133.637	4.34405	131.555	SET-26_somatic.vs.glp-1_OP50_MergedReps_narrow_peaks_peak_7010
III	7897790	7898024	235	7897930	122.22	5.38289	1.52701	4.28673	SET-26_somatic.vs.glp-1_OP50_MergedReps_narrow_peaks_peak_7011
III	7911403	7912099	697	7911836	782.33	294.351	5.2928	291.9	SET-26_somatic.vs.glp-1_OP50_MergedReps_narrow_peaks_peak_7012
III	7914609	7914898	290	7914742	148.84	11.3606	1.84536	10.0899	SET-26_somatic.vs.glp-1_OP50_MergedReps_narrow_peaks_peak_7013
III	7916747	7917138	392	7916954	136.74	8.44672	1.70697	7.24988	SET-26_somatic.vs.glp-1_OP50_MergedReps_narrow_peaks_peak_7014
III	7917960	7918231	272	7918089	150.66	6.62653	1.54753	5.48606	SET-26_somatic.vs.glp-1_OP50_MergedReps_narrow_peaks_peak_7015
III	7918835	7919075	241	7918957	119.8	4.80996	1.49702	3.73643	SET-26_somatic.vs.glp-1_OP50_MergedReps_narrow_peaks_peak_7016
III	7919977	7920278	302	7920119	141.58	9.68944	1.76695	8.45925	SET-26_somatic.vs.glp-1_OP50_MergedReps_narrow_peaks_peak_7017
III	7920663	7921029	367	7920824	140.98	9.43488	1.75945	8.21011	SET-26_somatic.vs.glp-1_OP50_MergedReps_narrow_peaks_peak_7018
III	7923022	7923223	202	7923204	112.54	3.59392	1.40704	2.57481	SET-26_somatic.vs.glp-1_OP50_MergedReps_narrow_peaks_peak_7019
III	7923950	7924186	237	7924068	147.03	11.2785	1.83443	10.0088	SET-26_somatic.vs.glp-1_OP50_MergedReps_narrow_peaks_peak_7020
III	7925597	7927158	1562	7926224	567.54	274.102	7.04563	271.691	SET-26_somatic.vs.glp-1_OP50_MergedReps_narrow_peaks_peak_7021a
III	7925597	7927158	1562	7926742	197.25	19.6856	2.06508	18.2564	SET-26_somatic.vs.glp-1_OP50_MergedReps_narrow_peaks_peak_7021b
III	7927534	7927969	436	7927696	171.23	8.33244	1.59472	7.14144	SET-26_somatic.vs.glp-1_OP50_MergedReps_narrow_peaks_peak_7022
III	7928020	7929350	1331	7928162	150.05	9.29394	1.70489	8.07505	SET-26_somatic.vs.glp-1_OP50_MergedReps_narrow_peaks_peak_7023a
III	7928020	7929350	1331	7928817	660.11	353.879	8.10585	351.315	SET-26_somatic.vs.glp-1_OP50_MergedReps_narrow_peaks_peak_7023b
III	7929418	7929851	434	7929500	165.18	5.7386	1.45772	4.63355	SET-26_somatic.vs.glp-1_OP50_MergedReps_narrow_peaks_peak_7024a
III	7929418	7929851	434	7929651	130.09	3.7846	1.38277	2.75625	SET-26_somatic.vs.glp-1_OP50_MergedReps_narrow_peaks_peak_7024b
III	7930099	7930748	650	7930504	180.31	17.0838	2.01451	15.6973	SET-26_somatic.vs.glp-1_OP50_MergedReps_narrow_peaks_peak_7025
III	7930836	7931949	1114	7931053	174.26	10.9223	1.72495	9.66257	SET-26_somatic.vs.glp-1_OP50_MergedReps_narrow_peaks_peak_7026a
III	7930836	7931949	1114	7931426	240.21	23.0857	2.04412	21.6085	SET-26_somatic.vs.glp-1_OP50_MergedReps_narrow_peaks_peak_7026b
III	7932737	7933993	1257	7933094	229.32	41.9892	2.85418	40.3152	SET-26_somatic.vs.glp-1_OP50_MergedReps_narrow_peaks_peak_7027a
III	7932737	7933993	1257	7933664	438.06	123.891	3.99144	121.839	SET-26_somatic.vs.glp-1_OP50_MergedReps_narrow_peaks_peak_7027b
III	7934268	7934513	246	7934395	133.11	4.74881	1.45143	3.68089	SET-26_somatic.vs.glp-1_OP50_MergedReps_narrow_peaks_peak_7028
III	7934796	7935213	418	7935008	149.45	11.8312	1.86443	10.5492	SET-26_somatic.vs.glp-1_OP50_MergedReps_narrow_peaks_peak_7029
III	7940751	7942523	1773	7941115	401.76	141.539	4.8997	139.434	SET-26_somatic.vs.glp-1_OP50_MergedReps_narrow_peaks_peak_7030a
III	7940751	7942523	1773	7941621	133.72	7.73771	1.66948	6.56197	SET-26_somatic.vs.glp-1_OP50_MergedReps_narrow_peaks_peak_7030b
III	7940751	7942523	1773	7941868	133.72	7.73771	1.66948	6.56197	SET-26_somatic.vs.glp-1_OP50_MergedReps_narrow_peaks_peak_7030c
III	7940751	7942523	1773	7942270	150.66	7.67989	1.61339	6.50919	SET-26_somatic.vs.glp-1_OP50_MergedReps_narrow_peaks_peak_7030d
III	7943514	7943860	347	7943748	137.35	8.68921	1.71446	7.48481	SET-26_somatic.vs.glp-1_OP50_MergedReps_narrow_peaks_peak_7031
III	7944064	7944471	408	7944157	119.8	4.80996	1.49702	3.73643	SET-26_somatic.vs.glp-1_OP50_MergedReps_narrow_peaks_peak_7032a
III	7944064	7944471	408	7944408	115.57	4.09406	1.44453	3.05164	SET-26_somatic.vs.glp-1_OP50_MergedReps_narrow_peaks_peak_7032b
III	7944664	7945166	503	7944772	114.96	3.11669	1.36424	2.12368	SET-26_somatic.vs.glp-1_OP50_MergedReps_narrow_peaks_peak_7033a
III	7944664	7945166	503	7945026	134.32	6.72293	1.59202	5.58072	SET-26_somatic.vs.glp-1_OP50_MergedReps_narrow_peaks_peak_7033b
III	7947059	7947262	204	7947219	147.03	7.0439	1.57477	5.89408	SET-26_somatic.vs.glp-1_OP50_MergedReps_narrow_peaks_peak_7034
III	7951656	7952509	854	7951844	241.42	38.6048	2.63496	36.9602	SET-26_somatic.vs.glp-1_OP50_MergedReps_narrow_peaks_peak_7035a
III	7951656	7952509	854	7952061	239	46.2242	2.97415	44.5185	SET-26_somatic.vs.glp-1_OP50_MergedReps_narrow_peaks_peak_7035b
III	7957964	7958564	601	7958265	666.16	358.431	8.15006	355.859	SET-26_somatic.vs.glp-1_OP50_MergedReps_narrow_peaks_peak_7036
III	7958935	7959936	1002	7959479	461.05	177.587	5.37268	175.387	SET-26_somatic.vs.glp-1_OP50_MergedReps_narrow_peaks_peak_7037
III	7965906	7966715	810	7966361	456.82	184.414	5.67347	182.197	SET-26_somatic.vs.glp-1_OP50_MergedReps_narrow_peaks_peak_7038
III	7971631	7979300	7670	7972110	315.23	77.5513	3.53966	75.6708	SET-26_somatic.vs.glp-1_OP50_MergedReps_narrow_peaks_peak_7039a
III	7971631	7979300	7670	7972963	209.95	28.4775	2.40595	26.9335	SET-26_somatic.vs.glp-1_OP50_MergedReps_narrow_peaks_peak_7039b
III	7971631	7979300	7670	7973326	1178.64	778.261	11.2347	775.036	SET-26_somatic.vs.glp-1_OP50_MergedReps_narrow_peaks_peak_7039c
III	7971631	7979300	7670	7974185	739.38	244.238	4.63894	241.886	SET-26_somatic.vs.glp-1_OP50_MergedReps_narrow_peaks_peak_7039d
III	7971631	7979300	7670	7975527	191.8	14.1132	1.83621	12.784	SET-26_somatic.vs.glp-1_OP50_MergedReps_narrow_peaks_peak_7039e
III	7971631	7979300	7670	7975871	175.47	17.2766	2.04811	15.8882	SET-26_somatic.vs.glp-1_OP50_MergedReps_narrow_peaks_peak_7039f
III	7971631	7979300	7670	7976156	176.68	17.9687	2.081	16.568	SET-26_somatic.vs.glp-1_OP50_MergedReps_narrow_peaks_peak_7039g
III	7971631	7979300	7670	7976501	174.26	17.2762	2.05025	15.8879	SET-26_somatic.vs.glp-1_OP50_MergedReps_narrow_peaks_peak_7039h
III	7971631	7979300	7670	7977123	328.54	75.2601	3.36269	73.3907	SET-26_somatic.vs.glp-1_OP50_MergedReps_narrow_peaks_peak_7039i
III	7971631	7979300	7670	7977903	208.14	30.3513	2.4856	28.786	SET-26_somatic.vs.glp-1_OP50_MergedReps_narrow_peaks_peak_7039j
III	7971631	7979300	7670	7978195	302.53	76.0312	3.60141	74.1583	SET-26_somatic.vs.glp-1_OP50_MergedReps_narrow_peaks_peak_7039k
III	7971631	7979300	7670	7978425	354.56	90.6805	3.66558	88.7445	SET-26_somatic.vs.glp-1_OP50_MergedReps_narrow_peaks_peak_7039l
III	7971631	7979300	7670	7978817	825.9	480.244	9.16738	477.469	SET-26_somatic.vs.glp-1_OP50_MergedReps_narrow_peaks_peak_7039m
III	7979431	7980993	1563	7979602	143.4	10.2074	1.78945	8.96466	SET-26_somatic.vs.glp-1_OP50_MergedReps_narrow_peaks_peak_7040a
III	7979431	7980993	1563	7979844	152.47	12.6815	1.90192	11.3804	SET-26_somatic.vs.glp-1_OP50_MergedReps_narrow_peaks_peak_7040b
III	7979431	7980993	1563	7980102	165.18	16.6488	2.05938	15.2696	SET-26_somatic.vs.glp-1_OP50_MergedReps_narrow_peaks_peak_7040c
III	7979431	7980993	1563	7980351	168.2	17.6272	2.09687	16.2311	SET-26_somatic.vs.glp-1_OP50_MergedReps_narrow_peaks_peak_7040d
III	7979431	7980993	1563	7980801	159.13	11.7999	1.81965	10.5199	SET-26_somatic.vs.glp-1_OP50_MergedReps_narrow_peaks_peak_7040e
III	7982487	7982804	318	7982702	125.25	5.98603	1.5645	4.86773	SET-26_somatic.vs.glp-1_OP50_MergedReps_narrow_peaks_peak_7041
III	7983243	7984056	814	7983473	140.98	8.1742	1.67822	6.98755	SET-26_somatic.vs.glp-1_OP50_MergedReps_narrow_peaks_peak_7042a
III	7983243	7984056	814	7983719	177.89	4.09531	1.34501	3.05276	SET-26_somatic.vs.glp-1_OP50_MergedReps_narrow_peaks_peak_7042b
III	7983243	7984056	814	7983857	151.26	7.89746	1.61982	6.71913	SET-26_somatic.vs.glp-1_OP50_MergedReps_narrow_peaks_peak_7042c
III	7984268	7984467	200	7984436	115.57	4.09406	1.44453	3.05164	SET-26_somatic.vs.glp-1_OP50_MergedReps_narrow_peaks_peak_7043
III	7984992	7986241	1250	7985402	160.34	9.65818	1.69831	8.43032	SET-26_somatic.vs.glp-1_OP50_MergedReps_narrow_peaks_peak_7044a
III	7984992	7986241	1250	7986052	182.73	22.4877	2.27682	21.018	SET-26_somatic.vs.glp-1_OP50_MergedReps_narrow_peaks_peak_7044b
III	7986743	7987419	677	7986972	138.56	4.85666	1.45372	3.78203	SET-26_somatic.vs.glp-1_OP50_MergedReps_narrow_peaks_peak_7045a
III	7986743	7987419	677	7987102	145.82	8.12106	1.65709	6.93532	SET-26_somatic.vs.glp-1_OP50_MergedReps_narrow_peaks_peak_7045b
III	7986743	7987419	677	7987259	151.26	6.82626	1.55371	5.68221	SET-26_somatic.vs.glp-1_OP50_MergedReps_narrow_peaks_peak_7045c
III	7989436	7990169	734	7989575	114.96	3.92381	1.43703	2.88759	SET-26_somatic.vs.glp-1_OP50_MergedReps_narrow_peaks_peak_7046a
III	7989436	7990169	734	7989759	131.9	7.28063	1.64698	6.11856	SET-26_somatic.vs.glp-1_OP50_MergedReps_narrow_peaks_peak_7046b
III	8006707	8007099	393	8006902	249.89	18.223	1.84476	16.8197	SET-26_somatic.vs.glp-1_OP50_MergedReps_narrow_peaks_peak_7047
III	8007359	8007678	320	8007508	219.63	11.3732	1.64211	10.1022	SET-26_somatic.vs.glp-1_OP50_MergedReps_narrow_peaks_peak_7048
III	8008052	8014369	6318	8008235	250.49	17.7524	1.82241	16.3551	SET-26_somatic.vs.glp-1_OP50_MergedReps_narrow_peaks_peak_7049a
III	8008052	8014369	6318	8008773	343.67	37.7958	2.19256	36.1582	SET-26_somatic.vs.glp-1_OP50_MergedReps_narrow_peaks_peak_7049b
III	8008052	8014369	6318	8009448	1072.76	495.634	6.72782	492.835	SET-26_somatic.vs.glp-1_OP50_MergedReps_narrow_peaks_peak_7049c
III	8008052	8014369	6318	8009910	1357.14	555.014	5.82891	552.116	SET-26_somatic.vs.glp-1_OP50_MergedReps_narrow_peaks_peak_7049d
III	8008052	8014369	6318	8010639	644.99	209.292	4.56077	207.017	SET-26_somatic.vs.glp-1_OP50_MergedReps_narrow_peaks_peak_7049e
III	8008052	8014369	6318	8011139	266.83	21.6111	1.92019	20.155	SET-26_somatic.vs.glp-1_OP50_MergedReps_narrow_peaks_peak_7049f
III	8008052	8014369	6318	8011359	266.22	20.606	1.88186	19.1649	SET-26_somatic.vs.glp-1_OP50_MergedReps_narrow_peaks_peak_7049g
III	8008052	8014369	6318	8011905	507.03	108.216	3.21541	106.215	SET-26_somatic.vs.glp-1_OP50_MergedReps_narrow_peaks_peak_7049h
III	8008052	8014369	6318	8012997	436.24	58.8374	2.42913	57.052	SET-26_somatic.vs.glp-1_OP50_MergedReps_narrow_peaks_peak_7049i
III	8008052	8014369	6318	8013570	629.26	201.508	4.49284	199.25	SET-26_somatic.vs.glp-1_OP50_MergedReps_narrow_peaks_peak_7049j
III	8014447	8021683	7237	8014578	273.48	7.62376	1.41487	6.45397	SET-26_somatic.vs.glp-1_OP50_MergedReps_narrow_peaks_peak_7050a
III	8014447	8021683	7237	8014844	230.53	4.90927	1.33521	3.83364	SET-26_somatic.vs.glp-1_OP50_MergedReps_narrow_peaks_peak_7050b
III	8014447	8021683	7237	8015554	332.17	29.0771	1.98318	27.5257	SET-26_somatic.vs.glp-1_OP50_MergedReps_narrow_peaks_peak_7050c
III	8014447	8021683	7237	8016000	228.11	12.1454	1.65276	10.8559	SET-26_somatic.vs.glp-1_OP50_MergedReps_narrow_peaks_peak_7050d
III	8014447	8021683	7237	8016591	294.06	30.5215	2.12301	28.955	SET-26_somatic.vs.glp-1_OP50_MergedReps_narrow_peaks_peak_7050e
III	8014447	8021683	7237	8017009	323.7	39.5714	2.30286	37.9181	SET-26_somatic.vs.glp-1_OP50_MergedReps_narrow_peaks_peak_7050f
III	8014447	8021683	7237	8017378	541.52	147.032	3.87738	144.911	SET-26_somatic.vs.glp-1_OP50_MergedReps_narrow_peaks_peak_7050g
III	8014447	8021683	7237	8017769	305.55	19.9948	1.78228	18.5629	SET-26_somatic.vs.glp-1_OP50_MergedReps_narrow_peaks_peak_7050h
III	8014447	8021683	7237	8018218	335.2	43.4526	2.3676	41.7674	SET-26_somatic.vs.glp-1_OP50_MergedReps_narrow_peaks_peak_7050i
III	8014447	8021683	7237	8018405	288.01	27.5289	2.04736	25.9959	SET-26_somatic.vs.glp-1_OP50_MergedReps_narrow_peaks_peak_7050j
III	8014447	8021683	7237	8018550	320.07	38.3216	2.2726	36.6793	SET-26_somatic.vs.glp-1_OP50_MergedReps_narrow_peaks_peak_7050k
III	8014447	8021683	7237	8019149	402.97	69.0525	2.78367	67.2134	SET-26_somatic.vs.glp-1_OP50_MergedReps_narrow_peaks_peak_7050l
III	8014447	8021683	7237	8019787	519.74	130.588	3.64155	128.514	SET-26_somatic.vs.glp-1_OP50_MergedReps_narrow_peaks_peak_7050m
III	8014447	8021683	7237	8020130	422.33	80.1951	2.96448	78.3029	SET-26_somatic.vs.glp-1_OP50_MergedReps_narrow_peaks_peak_7050n
III	8014447	8021683	7237	8020426	510.67	115.802	3.36622	113.775	SET-26_somatic.vs.glp-1_OP50_MergedReps_narrow_peaks_peak_7050o
III	8014447	8021683	7237	8021039	1899.26	1383.22	13.3652	1379.29	SET-26_somatic.vs.glp-1_OP50_MergedReps_narrow_peaks_peak_7050p
III	8021952	8022467	516	8022239	560.28	99.2826	2.84913	97.3129	SET-26_somatic.vs.glp-1_OP50_MergedReps_narrow_peaks_peak_7051
III	8024002	8024231	230	8024097	219.63	7.44582	1.46894	6.28099	SET-26_somatic.vs.glp-1_OP50_MergedReps_narrow_peaks_peak_7052
III	8024310	8024598	289	8024463	211.77	7.42013	1.47982	6.25575	SET-26_somatic.vs.glp-1_OP50_MergedReps_narrow_peaks_peak_7053
III	8024722	8024986	265	8024865	238.39	7.82011	1.4597	6.64306	SET-26_somatic.vs.glp-1_OP50_MergedReps_narrow_peaks_peak_7054
III	8025219	8025719	501	8025565	266.22	11.6564	1.5719	10.3782	SET-26_somatic.vs.glp-1_OP50_MergedReps_narrow_peaks_peak_7055
III	8025771	8026391	621	8025938	281.95	12.2292	1.57547	10.9386	SET-26_somatic.vs.glp-1_OP50_MergedReps_narrow_peaks_peak_7056
III	8027221	8028694	1474	8027451	202.69	6.65179	1.45453	5.51078	SET-26_somatic.vs.glp-1_OP50_MergedReps_narrow_peaks_peak_7057a
III	8027221	8028694	1474	8027918	229.92	12.3652	1.66561	11.073	SET-26_somatic.vs.glp-1_OP50_MergedReps_narrow_peaks_peak_7057b
III	8027221	8028694	1474	8028353	284.38	19.4927	1.80617	18.0679	SET-26_somatic.vs.glp-1_OP50_MergedReps_narrow_peaks_peak_7057c
III	8028927	8030130	1204	8029116	267.43	23.1813	1.9677	21.7034	SET-26_somatic.vs.glp-1_OP50_MergedReps_narrow_peaks_peak_7058a
III	8028927	8030130	1204	8029658	1990.63	1505.22	14.3283	1501.18	SET-26_somatic.vs.glp-1_OP50_MergedReps_narrow_peaks_peak_7058b
III	8043744	8044337	594	8044020	575.41	192.767	4.68623	190.53	SET-26_somatic.vs.glp-1_OP50_MergedReps_narrow_peaks_peak_7059
III	8044771	8045395	625	8045034	189.99	25.0923	2.3668	23.5871	SET-26_somatic.vs.glp-1_OP50_MergedReps_narrow_peaks_peak_7060a
III	8044771	8045395	625	8045360	128.88	4.81396	1.47587	3.74026	SET-26_somatic.vs.glp-1_OP50_MergedReps_narrow_peaks_peak_7060b
III	8046533	8046732	200	8046631	142.19	6.53784	1.55639	5.40293	SET-26_somatic.vs.glp-1_OP50_MergedReps_narrow_peaks_peak_7061
III	8050915	8051376	462	8051017	173.05	7.20446	1.52671	6.04777	SET-26_somatic.vs.glp-1_OP50_MergedReps_narrow_peaks_peak_7062a
III	8050915	8051376	462	8051269	159.73	11.0777	1.78593	9.81408	SET-26_somatic.vs.glp-1_OP50_MergedReps_narrow_peaks_peak_7062b
III	8072691	8073021	331	8072798	124.04	5.78167	1.54951	4.67142	SET-26_somatic.vs.glp-1_OP50_MergedReps_narrow_peaks_peak_7063
III	8073588	8074374	787	8073963	232.95	27.4767	2.24948	25.944	SET-26_somatic.vs.glp-1_OP50_MergedReps_narrow_peaks_peak_7064
III	8074496	8075036	541	8074777	183.94	19.9844	2.15042	18.5527	SET-26_somatic.vs.glp-1_OP50_MergedReps_narrow_peaks_peak_7065
III	8075465	8075906	442	8075557	118.59	3.92698	1.4237	2.89065	SET-26_somatic.vs.glp-1_OP50_MergedReps_narrow_peaks_peak_7066a
III	8075465	8075906	442	8075801	132.51	5.55489	1.51712	4.45533	SET-26_somatic.vs.glp-1_OP50_MergedReps_narrow_peaks_peak_7066b
III	8076372	8079097	2726	8076713	175.47	15.5549	1.96073	14.1976	SET-26_somatic.vs.glp-1_OP50_MergedReps_narrow_peaks_peak_7067a
III	8076372	8079097	2726	8077103	209.95	32.211	2.5726	30.6264	SET-26_somatic.vs.glp-1_OP50_MergedReps_narrow_peaks_peak_7067b
III	8076372	8079097	2726	8077570	162.76	15.6935	2.02939	14.3316	SET-26_somatic.vs.glp-1_OP50_MergedReps_narrow_peaks_peak_7067c
III	8076372	8079097	2726	8077785	187.57	24.3366	2.33681	22.8423	SET-26_somatic.vs.glp-1_OP50_MergedReps_narrow_peaks_peak_7067d
III	8076372	8079097	2726	8077975	165.78	16.6488	2.06688	15.2696	SET-26_somatic.vs.glp-1_OP50_MergedReps_narrow_peaks_peak_7067e
III	8076372	8079097	2726	8078507	252.91	53.1005	3.14661	51.3487	SET-26_somatic.vs.glp-1_OP50_MergedReps_narrow_peaks_peak_7067f
III	8076372	8079097	2726	8078705	255.33	54.6181	3.1766	52.8569	SET-26_somatic.vs.glp-1_OP50_MergedReps_narrow_peaks_peak_7067g
III	8079272	8082618	3347	8079470	287.4	71.7172	3.574	69.865	SET-26_somatic.vs.glp-1_OP50_MergedReps_narrow_peaks_peak_7068a
III	8079272	8082618	3347	8080383	1181.67	907.528	14.6562	904.133	SET-26_somatic.vs.glp-1_OP50_MergedReps_narrow_peaks_peak_7068b
III	8079272	8082618	3347	8081074	183.33	22.8529	2.28432	21.3775	SET-26_somatic.vs.glp-1_OP50_MergedReps_narrow_peaks_peak_7068c
III	8079272	8082618	3347	8081381	226.29	40.611	2.81669	38.9481	SET-26_somatic.vs.glp-1_OP50_MergedReps_narrow_peaks_peak_7068d
III	8079272	8082618	3347	8081586	217.21	34.157	2.59779	32.5525	SET-26_somatic.vs.glp-1_OP50_MergedReps_narrow_peaks_peak_7068e
III	8079272	8082618	3347	8081932	254.73	54.1106	3.1691	52.3528	SET-26_somatic.vs.glp-1_OP50_MergedReps_narrow_peaks_peak_7068f
III	8079272	8082618	3347	8082459	203.3	24.2938	2.24503	22.801	SET-26_somatic.vs.glp-1_OP50_MergedReps_narrow_peaks_peak_7068g
III	8083137	8083618	482	8083478	172.44	18.9671	2.14936	17.5501	SET-26_somatic.vs.glp-1_OP50_MergedReps_narrow_peaks_peak_7069
III	8083813	8084924	1112	8084041	159.73	12.1746	1.84752	10.8847	SET-26_somatic.vs.glp-1_OP50_MergedReps_narrow_peaks_peak_7070a
III	8083813	8084924	1112	8084546	260.78	57.1812	3.24408	55.4051	SET-26_somatic.vs.glp-1_OP50_MergedReps_narrow_peaks_peak_7070b
III	8085183	8087946	2764	8085598	1381.34	1148.77	17.1306	1145.08	SET-26_somatic.vs.glp-1_OP50_MergedReps_narrow_peaks_peak_7071a
III	8085183	8087946	2764	8086070	373.92	124.887	4.64623	122.831	SET-26_somatic.vs.glp-1_OP50_MergedReps_narrow_peaks_peak_7071b
III	8085183	8087946	2764	8086988	179.7	21.4064	2.23933	19.9518	SET-26_somatic.vs.glp-1_OP50_MergedReps_narrow_peaks_peak_7071c
III	8085183	8087946	2764	8087207	177.89	20.6974	2.21684	19.2526	SET-26_somatic.vs.glp-1_OP50_MergedReps_narrow_peaks_peak_7071d
III	8085183	8087946	2764	8087659	381.79	109.105	4.02936	107.1	SET-26_somatic.vs.glp-1_OP50_MergedReps_narrow_peaks_peak_7071e
III	8088075	8088749	675	8088361	174.86	19.6519	2.17935	18.2231	SET-26_somatic.vs.glp-1_OP50_MergedReps_narrow_peaks_peak_7072a
III	8088075	8088749	675	8088613	148.24	8.69253	1.67683	7.48803	SET-26_somatic.vs.glp-1_OP50_MergedReps_narrow_peaks_peak_7072b
III	8088795	8089415	621	8089004	166.99	9.51974	1.67995	8.2938	SET-26_somatic.vs.glp-1_OP50_MergedReps_narrow_peaks_peak_7073
III	8090146	8090710	565	8090402	304.95	81.4379	3.79144	79.5395	SET-26_somatic.vs.glp-1_OP50_MergedReps_narrow_peaks_peak_7074
III	8090878	8091315	438	8091105	226.9	28.7	2.32546	27.1533	SET-26_somatic.vs.glp-1_OP50_MergedReps_narrow_peaks_peak_7075
III	8092277	8094157	1881	8092535	168.2	16.9952	2.06347	15.6096	SET-26_somatic.vs.glp-1_OP50_MergedReps_narrow_peaks_peak_7076a
III	8092277	8094157	1881	8093192	742.4	418.988	8.74589	416.313	SET-26_somatic.vs.glp-1_OP50_MergedReps_narrow_peaks_peak_7076b
III	8092277	8094157	1881	8093655	226.29	39.8875	2.78542	38.2317	SET-26_somatic.vs.glp-1_OP50_MergedReps_narrow_peaks_peak_7076c
III	8092277	8094157	1881	8094030	126.46	5.60195	1.53562	4.4995	SET-26_somatic.vs.glp-1_OP50_MergedReps_narrow_peaks_peak_7076d
III	8100900	8101353	454	8101082	299.5	78.5353	3.72396	76.6501	SET-26_somatic.vs.glp-1_OP50_MergedReps_narrow_peaks_peak_7077
III	8105780	8106084	305	8106026	169.41	15.4785	1.98157	14.1219	SET-26_somatic.vs.glp-1_OP50_MergedReps_narrow_peaks_peak_7078
III	8106378	8106900	523	8106668	340.65	68.7296	3.07788	66.892	SET-26_somatic.vs.glp-1_OP50_MergedReps_narrow_peaks_peak_7079
III	8107265	8107664	400	8107361	162.15	11.8674	1.81283	10.5848	SET-26_somatic.vs.glp-1_OP50_MergedReps_narrow_peaks_peak_7080
III	8108014	8108399	386	8108166	160.94	9.65818	1.70468	8.43032	SET-26_somatic.vs.glp-1_OP50_MergedReps_narrow_peaks_peak_7081
III	8108548	8108984	437	8108684	150.05	6.98224	1.5637	5.83342	SET-26_somatic.vs.glp-1_OP50_MergedReps_narrow_peaks_peak_7082
III	8109393	8109947	555	8109640	448.95	127.319	4.01741	125.256	SET-26_somatic.vs.glp-1_OP50_MergedReps_narrow_peaks_peak_7083
III	8110681	8112015	1335	8110879	144.61	9.77057	1.7611	8.53928	SET-26_somatic.vs.glp-1_OP50_MergedReps_narrow_peaks_peak_7084a
III	8110681	8112015	1335	8111495	275.9	64.3633	3.40177	62.5488	SET-26_somatic.vs.glp-1_OP50_MergedReps_narrow_peaks_peak_7084b
III	8112783	8112990	208	8112885	121.62	5.18853	1.51951	4.10059	SET-26_somatic.vs.glp-1_OP50_MergedReps_narrow_peaks_peak_7085
III	8113051	8115142	2092	8113388	160.94	15.0697	2.00689	13.7191	SET-26_somatic.vs.glp-1_OP50_MergedReps_narrow_peaks_peak_7086a
III	8113051	8115142	2092	8113534	171.23	18.6284	2.13436	17.2157	SET-26_somatic.vs.glp-1_OP50_MergedReps_narrow_peaks_peak_7086b
III	8113051	8115142	2092	8113838	197.85	28.2041	2.46428	26.6619	SET-26_somatic.vs.glp-1_OP50_MergedReps_narrow_peaks_peak_7086c
III	8113051	8115142	2092	8114369	191.8	20.6526	2.14224	19.2112	SET-26_somatic.vs.glp-1_OP50_MergedReps_narrow_peaks_peak_7086d
III	8113051	8115142	2092	8114708	136.74	8.44672	1.70697	7.24988	SET-26_somatic.vs.glp-1_OP50_MergedReps_narrow_peaks_peak_7086e
III	8113051	8115142	2092	8114974	162.76	15.6935	2.02939	14.3316	SET-26_somatic.vs.glp-1_OP50_MergedReps_narrow_peaks_peak_7086f
III	8116223	8116624	402	8116488	139.16	9.18331	1.73696	7.96594	SET-26_somatic.vs.glp-1_OP50_MergedReps_narrow_peaks_peak_7087
III	8117112	8117552	441	8117287	219.63	37.462	2.73421	35.8263	SET-26_somatic.vs.glp-1_OP50_MergedReps_narrow_peaks_peak_7088
III	8117995	8120374	2380	8118463	165.78	13.4612	1.89528	12.1443	SET-26_somatic.vs.glp-1_OP50_MergedReps_narrow_peaks_peak_7089a
III	8117995	8120374	2380	8118745	168.2	16.5241	2.03861	15.1492	SET-26_somatic.vs.glp-1_OP50_MergedReps_narrow_peaks_peak_7089b
III	8117995	8120374	2380	8119276	142.19	9.94697	1.77445	8.70952	SET-26_somatic.vs.glp-1_OP50_MergedReps_narrow_peaks_peak_7089c
III	8117995	8120374	2380	8119833	176.07	19.4003	2.14631	17.9765	SET-26_somatic.vs.glp-1_OP50_MergedReps_narrow_peaks_peak_7089d
III	8117995	8120374	2380	8120167	189.38	22.6033	2.23979	21.1326	SET-26_somatic.vs.glp-1_OP50_MergedReps_narrow_peaks_peak_7089e
III	8121674	8122221	548	8121891	170.63	12.2233	1.80925	10.9328	SET-26_somatic.vs.glp-1_OP50_MergedReps_narrow_peaks_peak_7090
III	8124217	8124908	692	8124556	468.92	109.117	3.43005	107.112	SET-26_somatic.vs.glp-1_OP50_MergedReps_narrow_peaks_peak_7091
III	8125136	8126227	1092	8125474	1055.82	289.719	3.94335	287.277	SET-26_somatic.vs.glp-1_OP50_MergedReps_narrow_peaks_peak_7092a
III	8125136	8126227	1092	8125934	508.24	107.757	3.2028	105.758	SET-26_somatic.vs.glp-1_OP50_MergedReps_narrow_peaks_peak_7092b
III	8126750	8127396	647	8127066	781.73	163.582	3.19481	161.417	SET-26_somatic.vs.glp-1_OP50_MergedReps_narrow_peaks_peak_7093
III	8128062	8128629	568	8128327	463.47	156.599	4.70875	154.453	SET-26_somatic.vs.glp-1_OP50_MergedReps_narrow_peaks_peak_7094
III	8129032	8129314	283	8129175	203.9	21.4759	2.12643	20.021	SET-26_somatic.vs.glp-1_OP50_MergedReps_narrow_peaks_peak_7095
III	8129519	8129868	350	8129711	157.92	9.1492	1.68418	7.93622	SET-26_somatic.vs.glp-1_OP50_MergedReps_narrow_peaks_peak_7096
III	8130260	8131498	1239	8130586	2116.48	2040.95	23.6854	2036.51	SET-26_somatic.vs.glp-1_OP50_MergedReps_narrow_peaks_peak_7097a
III	8130260	8131498	1239	8131276	138.56	7.8694	1.65982	6.69166	SET-26_somatic.vs.glp-1_OP50_MergedReps_narrow_peaks_peak_7097b
III	8131730	8134270	2541	8131855	135.53	7.6727	1.65614	6.50214	SET-26_somatic.vs.glp-1_OP50_MergedReps_narrow_peaks_peak_7098a
III	8131730	8134270	2541	8132106	128.27	3.80575	1.39001	2.7768	SET-26_somatic.vs.glp-1_OP50_MergedReps_narrow_peaks_peak_7098b
III	8131730	8134270	2541	8132291	136.14	8.44672	1.69947	7.24988	SET-26_somatic.vs.glp-1_OP50_MergedReps_narrow_peaks_peak_7098c
III	8131730	8134270	2541	8132911	235.97	27.9964	2.25687	26.4579	SET-26_somatic.vs.glp-1_OP50_MergedReps_narrow_peaks_peak_7098d
III	8131730	8134270	2541	8133571	468.92	156.156	4.65264	154.011	SET-26_somatic.vs.glp-1_OP50_MergedReps_narrow_peaks_peak_7098e
III	8131730	8134270	2541	8134035	179.7	20.9124	2.21447	19.4659	SET-26_somatic.vs.glp-1_OP50_MergedReps_narrow_peaks_peak_7098f
III	8136488	8136881	394	8136648	179.1	7.88983	1.55255	6.71167	SET-26_somatic.vs.glp-1_OP50_MergedReps_narrow_peaks_peak_7099
III	8139545	8140627	1083	8139718	182.73	22.4877	2.27682	21.018	SET-26_somatic.vs.glp-1_OP50_MergedReps_narrow_peaks_peak_7100a
III	8139545	8140627	1083	8140331	151.26	10.7661	1.79133	9.50845	SET-26_somatic.vs.glp-1_OP50_MergedReps_narrow_peaks_peak_7100b
III	8140899	8141546	648	8141296	179.7	21.4064	2.23933	19.9518	SET-26_somatic.vs.glp-1_OP50_MergedReps_narrow_peaks_peak_7101
III	8141704	8146159	4456	8142054	189.99	22.6033	2.2469	21.1326	SET-26_somatic.vs.glp-1_OP50_MergedReps_narrow_peaks_peak_7102a
III	8141704	8146159	4456	8142445	171.84	16.5475	2.03336	15.1723	SET-26_somatic.vs.glp-1_OP50_MergedReps_narrow_peaks_peak_7102b
III	8141704	8146159	4456	8143092	245.65	49.6194	3.05663	47.8905	SET-26_somatic.vs.glp-1_OP50_MergedReps_narrow_peaks_peak_7102c
III	8141704	8146159	4456	8143483	218.42	37.0199	2.71921	35.3885	SET-26_somatic.vs.glp-1_OP50_MergedReps_narrow_peaks_peak_7102d
III	8141704	8146159	4456	8143836	128.27	6.6188	1.60199	5.47853	SET-26_somatic.vs.glp-1_OP50_MergedReps_narrow_peaks_peak_7102e
III	8141704	8146159	4456	8144383	226.9	40.611	2.82419	38.9481	SET-26_somatic.vs.glp-1_OP50_MergedReps_narrow_peaks_peak_7102f
III	8141704	8146159	4456	8144870	881.56	549.417	10.1913	546.528	SET-26_somatic.vs.glp-1_OP50_MergedReps_narrow_peaks_peak_7102g
III	8141704	8146159	4456	8145496	271.67	58.6085	3.20787	56.8253	SET-26_somatic.vs.glp-1_OP50_MergedReps_narrow_peaks_peak_7102h
III	8141704	8146159	4456	8145895	183.94	22.8529	2.29182	21.3775	SET-26_somatic.vs.glp-1_OP50_MergedReps_narrow_peaks_peak_7102i
III	8153202	8153603	402	8153417	138.56	8.93475	1.72946	7.72487	SET-26_somatic.vs.glp-1_OP50_MergedReps_narrow_peaks_peak_7103
III	8154201	8157645	3445	8154463	225.08	23.4985	2.1129	22.0168	SET-26_somatic.vs.glp-1_OP50_MergedReps_narrow_peaks_peak_7104a
III	8154201	8157645	3445	8154727	188.78	24.7133	2.3518	23.2135	SET-26_somatic.vs.glp-1_OP50_MergedReps_narrow_peaks_peak_7104b
III	8154201	8157645	3445	8155000	184.54	23.2204	2.29932	21.7409	SET-26_somatic.vs.glp-1_OP50_MergedReps_narrow_peaks_peak_7104c
III	8154201	8157645	3445	8155263	277.72	66.2002	3.45403	64.3753	SET-26_somatic.vs.glp-1_OP50_MergedReps_narrow_peaks_peak_7104d
III	8154201	8157645	3445	8155631	229.32	41.9892	2.85418	40.3152	SET-26_somatic.vs.glp-1_OP50_MergedReps_narrow_peaks_peak_7104e
III	8154201	8157645	3445	8155943	218.42	37.0199	2.71921	35.3885	SET-26_somatic.vs.glp-1_OP50_MergedReps_narrow_peaks_peak_7104f
III	8154201	8157645	3445	8156056	217.82	30.7742	2.45864	29.204	SET-26_somatic.vs.glp-1_OP50_MergedReps_narrow_peaks_peak_7104g
III	8154201	8157645	3445	8156720	201.48	17.3393	1.94695	15.9489	SET-26_somatic.vs.glp-1_OP50_MergedReps_narrow_peaks_peak_7104h
III	8154201	8157645	3445	8157278	206.93	31.8706	2.57675	30.2881	SET-26_somatic.vs.glp-1_OP50_MergedReps_narrow_peaks_peak_7104i
III	8157766	8159499	1734	8158426	709.73	368.191	7.77601	365.601	SET-26_somatic.vs.glp-1_OP50_MergedReps_narrow_peaks_peak_7105
III	8159565	8160086	522	8159930	151.26	12.3953	1.88692	11.0992	SET-26_somatic.vs.glp-1_OP50_MergedReps_narrow_peaks_peak_7106
III	8160128	8164807	4680	8160373	154.29	13.2182	1.92189	11.9075	SET-26_somatic.vs.glp-1_OP50_MergedReps_narrow_peaks_peak_7107a
III	8160128	8164807	4680	8161304	245.65	45.1889	2.87473	43.4919	SET-26_somatic.vs.glp-1_OP50_MergedReps_narrow_peaks_peak_7107b
III	8160128	8164807	4680	8161646	250.49	42.2112	2.72178	40.536	SET-26_somatic.vs.glp-1_OP50_MergedReps_narrow_peaks_peak_7107c
III	8160128	8164807	4680	8162109	341.86	70.1469	3.11687	68.3019	SET-26_somatic.vs.glp-1_OP50_MergedReps_narrow_peaks_peak_7107d
III	8160128	8164807	4680	8163014	151.26	12.3953	1.88692	11.0992	SET-26_somatic.vs.glp-1_OP50_MergedReps_narrow_peaks_peak_7107e
III	8160128	8164807	4680	8163284	170.63	18.2921	2.12686	16.8854	SET-26_somatic.vs.glp-1_OP50_MergedReps_narrow_peaks_peak_7107f
III	8160128	8164807	4680	8164018	1397.67	1168.64	17.333	1164.93	SET-26_somatic.vs.glp-1_OP50_MergedReps_narrow_peaks_peak_7107g
III	8160128	8164807	4680	8164644	165.78	16.6488	2.06688	15.2696	SET-26_somatic.vs.glp-1_OP50_MergedReps_narrow_peaks_peak_7107h
III	8164910	8166254	1345	8165257	255.33	40.2412	2.61564	38.5818	SET-26_somatic.vs.glp-1_OP50_MergedReps_narrow_peaks_peak_7108a
III	8164910	8166254	1345	8165556	211.77	33.9808	2.63673	32.3774	SET-26_somatic.vs.glp-1_OP50_MergedReps_narrow_peaks_peak_7108b
III	8166823	8167843	1021	8167153	165.18	16.6488	2.05938	15.2696	SET-26_somatic.vs.glp-1_OP50_MergedReps_narrow_peaks_peak_7109a
III	8166823	8167843	1021	8167428	159.73	13.1124	1.89993	11.8029	SET-26_somatic.vs.glp-1_OP50_MergedReps_narrow_peaks_peak_7109b
III	8168165	8168694	530	8168412	132.51	7.41681	1.64823	6.25244	SET-26_somatic.vs.glp-1_OP50_MergedReps_narrow_peaks_peak_7110
III	8169320	8169541	222	8169468	117.99	4.44508	1.47453	3.38583	SET-26_somatic.vs.glp-1_OP50_MergedReps_narrow_peaks_peak_7111
III	8169791	8170244	454	8169934	130.69	7.05683	1.63199	5.90275	SET-26_somatic.vs.glp-1_OP50_MergedReps_narrow_peaks_peak_7112a
III	8169791	8170244	454	8170132	122.22	5.38289	1.52701	4.28673	SET-26_somatic.vs.glp-1_OP50_MergedReps_narrow_peaks_peak_7112b
III	8172693	8173105	413	8172953	195.43	27.4129	2.43428	25.8807	SET-26_somatic.vs.glp-1_OP50_MergedReps_narrow_peaks_peak_7113
III	8201559	8202141	583	8201810	315.23	87.9476	3.91891	86.0218	SET-26_somatic.vs.glp-1_OP50_MergedReps_narrow_peaks_peak_7114
III	8224744	8225206	463	8225056	199.06	29.004	2.47927	27.453	SET-26_somatic.vs.glp-1_OP50_MergedReps_narrow_peaks_peak_7115
III	8225324	8225523	200	8225394	111.93	3.43432	1.39954	2.42135	SET-26_somatic.vs.glp-1_OP50_MergedReps_narrow_peaks_peak_7116
III	8225658	8229322	3665	8225811	162.15	14.235	1.94231	12.9012	SET-26_somatic.vs.glp-1_OP50_MergedReps_narrow_peaks_peak_7117a
III	8225658	8229322	3665	8225963	142.79	7.9132	1.65279	6.73459	SET-26_somatic.vs.glp-1_OP50_MergedReps_narrow_peaks_peak_7117b
III	8225658	8229322	3665	8226120	157.92	12.7826	1.89189	11.4803	SET-26_somatic.vs.glp-1_OP50_MergedReps_narrow_peaks_peak_7117c
III	8225658	8229322	3665	8226548	196.64	27.8074	2.44928	26.2702	SET-26_somatic.vs.glp-1_OP50_MergedReps_narrow_peaks_peak_7117d
III	8225658	8229322	3665	8227683	911.21	507.541	8.60576	504.721	SET-26_somatic.vs.glp-1_OP50_MergedReps_narrow_peaks_peak_7117e
III	8225658	8229322	3665	8228590	316.44	74.7418	3.43553	72.8746	SET-26_somatic.vs.glp-1_OP50_MergedReps_narrow_peaks_peak_7117f
III	8225658	8229322	3665	8229059	182.73	10.8014	1.70117	9.54321	SET-26_somatic.vs.glp-1_OP50_MergedReps_narrow_peaks_peak_7117g
III	8229465	8230286	822	8229560	156.71	10.8635	1.78404	9.60449	SET-26_somatic.vs.glp-1_OP50_MergedReps_narrow_peaks_peak_7118a
III	8229465	8230286	822	8229995	164.57	16.3278	2.05188	14.9549	SET-26_somatic.vs.glp-1_OP50_MergedReps_narrow_peaks_peak_7118b
III	8230339	8230694	356	8230587	166.39	11.4834	1.78074	10.211	SET-26_somatic.vs.glp-1_OP50_MergedReps_narrow_peaks_peak_7119
III	8231026	8231418	393	8231207	144	10.4709	1.79694	9.22073	SET-26_somatic.vs.glp-1_OP50_MergedReps_narrow_peaks_peak_7120
III	8231630	8233967	2338	8231807	163.97	16.0094	2.04438	14.6412	SET-26_somatic.vs.glp-1_OP50_MergedReps_narrow_peaks_peak_7121a
III	8231630	8233967	2338	8232383	237.79	45.7463	2.95915	44.0444	SET-26_somatic.vs.glp-1_OP50_MergedReps_narrow_peaks_peak_7121b
III	8231630	8233967	2338	8232728	251.7	49.5772	3.00836	47.85	SET-26_somatic.vs.glp-1_OP50_MergedReps_narrow_peaks_peak_7121c
III	8231630	8233967	2338	8233177	180.31	21.7645	2.24683	20.3043	SET-26_somatic.vs.glp-1_OP50_MergedReps_narrow_peaks_peak_7121d
III	8231630	8233967	2338	8233833	128.88	6.6188	1.60949	5.47853	SET-26_somatic.vs.glp-1_OP50_MergedReps_narrow_peaks_peak_7121e
III	8240291	8240854	564	8240527	200.27	14.3139	1.81327	12.9794	SET-26_somatic.vs.glp-1_OP50_MergedReps_narrow_peaks_peak_7122
III	8241178	8241827	650	8241276	116.78	3.6293	1.40443	2.60937	SET-26_somatic.vs.glp-1_OP50_MergedReps_narrow_peaks_peak_7123a
III	8241178	8241827	650	8241615	167.6	15.2205	1.97887	13.8683	SET-26_somatic.vs.glp-1_OP50_MergedReps_narrow_peaks_peak_7123b
III	8242327	8242526	200	8242450	127.67	5.14857	1.50136	4.0659	SET-26_somatic.vs.glp-1_OP50_MergedReps_narrow_peaks_peak_7124
III	8242648	8244901	2254	8243022	1222.81	626.324	7.69694	623.315	SET-26_somatic.vs.glp-1_OP50_MergedReps_narrow_peaks_peak_7125a
III	8242648	8244901	2254	8244233	1898.05	1766.95	21.8282	1762.68	SET-26_somatic.vs.glp-1_OP50_MergedReps_narrow_peaks_peak_7125b
III	8245188	8247808	2621	8245528	179.7	21.4064	2.23933	19.9518	SET-26_somatic.vs.glp-1_OP50_MergedReps_narrow_peaks_peak_7126a
III	8245188	8247808	2621	8245791	208.74	32.7085	2.59924	31.1177	SET-26_somatic.vs.glp-1_OP50_MergedReps_narrow_peaks_peak_7126b
III	8245188	8247808	2621	8246567	275.3	37.644	2.42368	36.0073	SET-26_somatic.vs.glp-1_OP50_MergedReps_narrow_peaks_peak_7126c
III	8245188	8247808	2621	8247080	146.42	11.0064	1.82694	9.74373	SET-26_somatic.vs.glp-1_OP50_MergedReps_narrow_peaks_peak_7126d
III	8245188	8247808	2621	8247437	210.56	33.5546	2.62174	31.9558	SET-26_somatic.vs.glp-1_OP50_MergedReps_narrow_peaks_peak_7126e
III	8250198	8250712	515	8250381	418.7	156.27	5.20109	154.124	SET-26_somatic.vs.glp-1_OP50_MergedReps_narrow_peaks_peak_7127
III	8253749	8253953	205	8253846	113.15	3.00523	1.34605	2.01532	SET-26_somatic.vs.glp-1_OP50_MergedReps_narrow_peaks_peak_7128
III	8254823	8255418	596	8255061	289.82	53.0274	2.87941	51.2773	SET-26_somatic.vs.glp-1_OP50_MergedReps_narrow_peaks_peak_7129
III	8257765	8258211	447	8258072	166.99	8.0864	1.59995	6.90114	SET-26_somatic.vs.glp-1_OP50_MergedReps_narrow_peaks_peak_7130
III	8263624	8264064	441	8263720	140.37	9.43488	1.75196	8.21011	SET-26_somatic.vs.glp-1_OP50_MergedReps_narrow_peaks_peak_7131a
III	8263624	8264064	441	8263928	124.64	5.78167	1.557	4.67142	SET-26_somatic.vs.glp-1_OP50_MergedReps_narrow_peaks_peak_7131b
III	8265692	8266162	471	8265928	437.45	168.021	5.36007	165.845	SET-26_somatic.vs.glp-1_OP50_MergedReps_narrow_peaks_peak_7132
III	8266555	8267017	463	8266700	144	8.49484	1.6744	7.29733	SET-26_somatic.vs.glp-1_OP50_MergedReps_narrow_peaks_peak_7133
III	8267418	8267795	378	8267649	136.14	8.44672	1.69947	7.24988	SET-26_somatic.vs.glp-1_OP50_MergedReps_narrow_peaks_peak_7134
III	8268025	8269705	1681	8268467	817.43	314.249	5.42005	311.759	SET-26_somatic.vs.glp-1_OP50_MergedReps_narrow_peaks_peak_7135a
III	8268025	8269705	1681	8269571	229.32	39.9935	2.76888	38.3371	SET-26_somatic.vs.glp-1_OP50_MergedReps_narrow_peaks_peak_7135b
III	8280466	8280790	325	8280620	174.86	19.6519	2.17935	18.2231	SET-26_somatic.vs.glp-1_OP50_MergedReps_narrow_peaks_peak_7136
III	8284405	8284651	247	8284508	144.61	5.26669	1.47079	4.17707	SET-26_somatic.vs.glp-1_OP50_MergedReps_narrow_peaks_peak_7137
III	8287565	8288009	445	8287805	263.2	56.697	3.19234	54.9239	SET-26_somatic.vs.glp-1_OP50_MergedReps_narrow_peaks_peak_7138
III	8291007	8291665	659	8291256	346.7	66.9959	2.99222	65.1671	SET-26_somatic.vs.glp-1_OP50_MergedReps_narrow_peaks_peak_7139
III	8291846	8292091	246	8291941	196.64	11.6131	1.70381	10.3355	SET-26_somatic.vs.glp-1_OP50_MergedReps_narrow_peaks_peak_7140
III	8292778	8293182	405	8292974	159.73	13.769	1.93656	12.4468	SET-26_somatic.vs.glp-1_OP50_MergedReps_narrow_peaks_peak_7141
III	8293245	8293651	407	8293377	173.65	18.1438	2.10422	16.7413	SET-26_somatic.vs.glp-1_OP50_MergedReps_narrow_peaks_peak_7142
III	8297628	8298111	484	8297791	124.04	5.78167	1.54951	4.67142	SET-26_somatic.vs.glp-1_OP50_MergedReps_narrow_peaks_peak_7143
III	8298344	8298564	221	8298438	145.82	9.98464	1.77316	8.74669	SET-26_somatic.vs.glp-1_OP50_MergedReps_narrow_peaks_peak_7144
III	8298680	8298939	260	8298815	172.44	18.9671	2.14936	17.5501	SET-26_somatic.vs.glp-1_OP50_MergedReps_narrow_peaks_peak_7145
III	8299102	8299400	299	8299252	136.74	8.44672	1.70697	7.24988	SET-26_somatic.vs.glp-1_OP50_MergedReps_narrow_peaks_peak_7146
III	8299966	8300279	314	8300152	117.99	4.37848	1.46896	3.32524	SET-26_somatic.vs.glp-1_OP50_MergedReps_narrow_peaks_peak_7147
III	8303340	8303793	454	8303638	145.82	10.7372	1.81944	9.47981	SET-26_somatic.vs.glp-1_OP50_MergedReps_narrow_peaks_peak_7148
III	8305467	8306479	1013	8305787	191.8	13.3839	1.80189	12.0678	SET-26_somatic.vs.glp-1_OP50_MergedReps_narrow_peaks_peak_7149a
III	8305467	8306479	1013	8306250	154.89	12.9631	1.91469	11.6586	SET-26_somatic.vs.glp-1_OP50_MergedReps_narrow_peaks_peak_7149b
III	8307252	8311501	4250	8307407	369.69	91.0705	3.5643	89.1326	SET-26_somatic.vs.glp-1_OP50_MergedReps_narrow_peaks_peak_7150a
III	8307252	8311501	4250	8307731	545.15	180.629	4.62842	178.421	SET-26_somatic.vs.glp-1_OP50_MergedReps_narrow_peaks_peak_7150b
III	8307252	8311501	4250	8308343	442.9	172.489	5.45331	170.301	SET-26_somatic.vs.glp-1_OP50_MergedReps_narrow_peaks_peak_7150c
III	8307252	8311501	4250	8309331	183.94	14.1984	1.86804	12.8651	SET-26_somatic.vs.glp-1_OP50_MergedReps_narrow_peaks_peak_7150d
III	8307252	8311501	4250	8310363	1070.94	555.674	7.82441	552.775	SET-26_somatic.vs.glp-1_OP50_MergedReps_narrow_peaks_peak_7150e
III	8307252	8311501	4250	8311327	140.98	9.43488	1.75945	8.21011	SET-26_somatic.vs.glp-1_OP50_MergedReps_narrow_peaks_peak_7150f
III	8312060	8312619	560	8312267	130.69	7.05683	1.63199	5.90275	SET-26_somatic.vs.glp-1_OP50_MergedReps_narrow_peaks_peak_7151
III	8315611	8316533	923	8315831	145.82	10.7372	1.81944	9.47981	SET-26_somatic.vs.glp-1_OP50_MergedReps_narrow_peaks_peak_7152a
III	8315611	8316533	923	8316170	185.15	20.1514	2.13961	18.717	SET-26_somatic.vs.glp-1_OP50_MergedReps_narrow_peaks_peak_7152b
III	8316738	8317189	452	8316900	183.33	22.8529	2.28432	21.3775	SET-26_somatic.vs.glp-1_OP50_MergedReps_narrow_peaks_peak_7153
III	8317282	8317494	213	8317381	131.3	7.28063	1.63948	6.11856	SET-26_somatic.vs.glp-1_OP50_MergedReps_narrow_peaks_peak_7154
III	8317632	8317923	292	8317775	147.63	11.2785	1.84193	10.0088	SET-26_somatic.vs.glp-1_OP50_MergedReps_narrow_peaks_peak_7155
III	8318400	8319569	1170	8318728	172.44	18.9671	2.14936	17.5501	SET-26_somatic.vs.glp-1_OP50_MergedReps_narrow_peaks_peak_7156a
III	8318400	8319569	1170	8319182	1233.1	968.93	15.2935	965.456	SET-26_somatic.vs.glp-1_OP50_MergedReps_narrow_peaks_peak_7156b
III	8321178	8321591	414	8321435	242.63	44.2942	2.85947	42.6044	SET-26_somatic.vs.glp-1_OP50_MergedReps_narrow_peaks_peak_7157
III	8324382	8324906	525	8324613	216	28.6337	2.36388	27.0875	SET-26_somatic.vs.glp-1_OP50_MergedReps_narrow_peaks_peak_7158
III	8325358	8329102	3745	8325715	197.25	14.6163	1.83562	13.2769	SET-26_somatic.vs.glp-1_OP50_MergedReps_narrow_peaks_peak_7159a
III	8325358	8329102	3745	8326335	298.29	27.531	2.02224	25.9979	SET-26_somatic.vs.glp-1_OP50_MergedReps_narrow_peaks_peak_7159b
III	8325358	8329102	3745	8326928	165.78	16.504	2.05907	15.1293	SET-26_somatic.vs.glp-1_OP50_MergedReps_narrow_peaks_peak_7159c
III	8325358	8329102	3745	8327164	128.27	5.50424	1.52084	4.40573	SET-26_somatic.vs.glp-1_OP50_MergedReps_narrow_peaks_peak_7159d
III	8325358	8329102	3745	8327655	248.07	51.1009	3.08662	49.3622	SET-26_somatic.vs.glp-1_OP50_MergedReps_narrow_peaks_peak_7159e
III	8325358	8329102	3745	8328379	198.46	28.603	2.47177	27.0569	SET-26_somatic.vs.glp-1_OP50_MergedReps_narrow_peaks_peak_7159f
III	8325358	8329102	3745	8328847	220.84	37.9061	2.7492	36.266	SET-26_somatic.vs.glp-1_OP50_MergedReps_narrow_peaks_peak_7159g
III	8329323	8334298	4976	8329514	193.62	24.0507	2.28961	22.5595	SET-26_somatic.vs.glp-1_OP50_MergedReps_narrow_peaks_peak_7160a
III	8329323	8334298	4976	8329871	196.04	27.6114	2.43256	26.0777	SET-26_somatic.vs.glp-1_OP50_MergedReps_narrow_peaks_peak_7160b
III	8329323	8334298	4976	8330198	162.15	15.1034	1.98969	13.7524	SET-26_somatic.vs.glp-1_OP50_MergedReps_narrow_peaks_peak_7160c
III	8329323	8334298	4976	8330577	171.84	18.6284	2.14186	17.2157	SET-26_somatic.vs.glp-1_OP50_MergedReps_narrow_peaks_peak_7160d
III	8329323	8334298	4976	8331137	304.95	81.4379	3.79144	79.5395	SET-26_somatic.vs.glp-1_OP50_MergedReps_narrow_peaks_peak_7160e
III	8329323	8334298	4976	8331341	314.63	83.2181	3.75747	81.312	SET-26_somatic.vs.glp-1_OP50_MergedReps_narrow_peaks_peak_7160f
III	8329323	8334298	4976	8331439	335.2	100.204	4.16635	98.2305	SET-26_somatic.vs.glp-1_OP50_MergedReps_narrow_peaks_peak_7160g
III	8329323	8334298	4976	8331569	354.56	112.325	4.40629	110.31	SET-26_somatic.vs.glp-1_OP50_MergedReps_narrow_peaks_peak_7160h
III	8329323	8334298	4976	8332121	1314.78	1051.17	15.8528	1047.59	SET-26_somatic.vs.glp-1_OP50_MergedReps_narrow_peaks_peak_7160i
III	8329323	8334298	4976	8332838	165.18	16.6488	2.05938	15.2696	SET-26_somatic.vs.glp-1_OP50_MergedReps_narrow_peaks_peak_7160j
III	8329323	8334298	4976	8333499	301.32	65.193	3.21613	63.3732	SET-26_somatic.vs.glp-1_OP50_MergedReps_narrow_peaks_peak_7160k
III	8329323	8334298	4976	8333889	125.85	4.71515	1.47501	3.64794	SET-26_somatic.vs.glp-1_OP50_MergedReps_narrow_peaks_peak_7160l
III	8329323	8334298	4976	8333985	130.69	7.05683	1.63199	5.90275	SET-26_somatic.vs.glp-1_OP50_MergedReps_narrow_peaks_peak_7160m
III	8329323	8334298	4976	8334192	134.32	3.81659	1.38084	2.78748	SET-26_somatic.vs.glp-1_OP50_MergedReps_narrow_peaks_peak_7160n
III	8353468	8353866	399	8353666	163.36	6.69296	1.5202	5.55121	SET-26_somatic.vs.glp-1_OP50_MergedReps_narrow_peaks_peak_7161
III	8354163	8354366	204	8354291	164.57	7.65385	1.576	6.48355	SET-26_somatic.vs.glp-1_OP50_MergedReps_narrow_peaks_peak_7162
III	8354567	8355694	1128	8355111	454.4	150.762	4.6233	148.631	SET-26_somatic.vs.glp-1_OP50_MergedReps_narrow_peaks_peak_7163
III	8356214	8359910	3697	8356708	1881.72	1002.59	8.15029	999.071	SET-26_somatic.vs.glp-1_OP50_MergedReps_narrow_peaks_peak_7164a
III	8356214	8359910	3697	8357572	195.43	19.046	2.04617	17.6281	SET-26_somatic.vs.glp-1_OP50_MergedReps_narrow_peaks_peak_7164b
III	8356214	8359910	3697	8358493	1058.84	666.602	10.3906	663.532	SET-26_somatic.vs.glp-1_OP50_MergedReps_narrow_peaks_peak_7164c
III	8356214	8359910	3697	8359029	367.27	105.629	4.03802	103.637	SET-26_somatic.vs.glp-1_OP50_MergedReps_narrow_peaks_peak_7164d
III	8356214	8359910	3697	8359806	168.81	6.63301	1.51076	5.49236	SET-26_somatic.vs.glp-1_OP50_MergedReps_narrow_peaks_peak_7164e
III	8360511	8363059	2549	8360608	137.35	6.6565	1.57931	5.51545	SET-26_somatic.vs.glp-1_OP50_MergedReps_narrow_peaks_peak_7165a
III	8360511	8363059	2549	8360750	137.95	7.95857	1.67372	6.77943	SET-26_somatic.vs.glp-1_OP50_MergedReps_narrow_peaks_peak_7165b
III	8360511	8363059	2549	8361245	189.38	24.2075	2.31664	22.7153	SET-26_somatic.vs.glp-1_OP50_MergedReps_narrow_peaks_peak_7165c
III	8360511	8363059	2549	8361650	260.17	57.1812	3.23658	55.4051	SET-26_somatic.vs.glp-1_OP50_MergedReps_narrow_peaks_peak_7165d
III	8360511	8363059	2549	8362270	235.97	41.1033	2.78135	39.437	SET-26_somatic.vs.glp-1_OP50_MergedReps_narrow_peaks_peak_7165e
III	8363462	8363930	469	8363709	146.42	11.0064	1.82694	9.74373	SET-26_somatic.vs.glp-1_OP50_MergedReps_narrow_peaks_peak_7166
III	8363996	8364196	201	8364138	133.72	7.73771	1.66948	6.56197	SET-26_somatic.vs.glp-1_OP50_MergedReps_narrow_peaks_peak_7167
III	8364267	8364798	532	8364468	189.99	25.0923	2.3668	23.5871	SET-26_somatic.vs.glp-1_OP50_MergedReps_narrow_peaks_peak_7168
III	8368370	8369074	705	8368722	258.36	29.062	2.19795	27.5107	SET-26_somatic.vs.glp-1_OP50_MergedReps_narrow_peaks_peak_7169
III	8369771	8373236	3466	8370071	167.6	9.15012	1.65294	7.93711	SET-26_somatic.vs.glp-1_OP50_MergedReps_narrow_peaks_peak_7170a
III	8369771	8373236	3466	8370927	527	164.2	4.36365	162.033	SET-26_somatic.vs.glp-1_OP50_MergedReps_narrow_peaks_peak_7170b
III	8369771	8373236	3466	8372088	295.27	51.7259	2.79496	49.9832	SET-26_somatic.vs.glp-1_OP50_MergedReps_narrow_peaks_peak_7170c
III	8369771	8373236	3466	8372461	147.03	5.36491	1.46562	4.2734	SET-26_somatic.vs.glp-1_OP50_MergedReps_narrow_peaks_peak_7170d
III	8369771	8373236	3466	8372873	183.94	21.198	2.21004	19.7478	SET-26_somatic.vs.glp-1_OP50_MergedReps_narrow_peaks_peak_7170e
III	8373460	8374254	795	8373730	193.01	25.5805	2.35452	24.0706	SET-26_somatic.vs.glp-1_OP50_MergedReps_narrow_peaks_peak_7171a
III	8373460	8374254	795	8374049	131.3	5.36495	1.50337	4.2734	SET-26_somatic.vs.glp-1_OP50_MergedReps_narrow_peaks_peak_7171b
III	8373460	8374254	795	8374219	131.3	4.48866	1.43801	3.42849	SET-26_somatic.vs.glp-1_OP50_MergedReps_narrow_peaks_peak_7171c
III	8374554	8376597	2044	8375124	255.33	44.2786	2.76817	42.5888	SET-26_somatic.vs.glp-1_OP50_MergedReps_narrow_peaks_peak_7172a
III	8374554	8376597	2044	8375283	245.05	28.8077	2.23679	27.2603	SET-26_somatic.vs.glp-1_OP50_MergedReps_narrow_peaks_peak_7172b
III	8374554	8376597	2044	8375996	190.59	14.596	1.86012	13.2568	SET-26_somatic.vs.glp-1_OP50_MergedReps_narrow_peaks_peak_7172c
III	8374554	8376597	2044	8376445	137.95	6.49854	1.57542	5.36441	SET-26_somatic.vs.glp-1_OP50_MergedReps_narrow_peaks_peak_7172d
III	8376690	8381823	5134	8376979	217.21	36.5798	2.70422	34.9518	SET-26_somatic.vs.glp-1_OP50_MergedReps_narrow_peaks_peak_7173a
III	8376690	8381823	5134	8377376	137.35	8.68921	1.71446	7.48481	SET-26_somatic.vs.glp-1_OP50_MergedReps_narrow_peaks_peak_7173b
III	8376690	8381823	5134	8377592	157.92	14.1539	1.9694	12.821	SET-26_somatic.vs.glp-1_OP50_MergedReps_narrow_peaks_peak_7173c
III	8376690	8381823	5134	8378124	281.35	68.3887	3.49902	66.5522	SET-26_somatic.vs.glp-1_OP50_MergedReps_narrow_peaks_peak_7173d
III	8376690	8381823	5134	8378326	249.28	51.5982	3.10162	49.856	SET-26_somatic.vs.glp-1_OP50_MergedReps_narrow_peaks_peak_7173e
III	8376690	8381823	5134	8378722	397.52	141.35	4.93865	139.245	SET-26_somatic.vs.glp-1_OP50_MergedReps_narrow_peaks_peak_7173f
III	8376690	8381823	5134	8379396	249.28	23.1606	2.0184	21.6831	SET-26_somatic.vs.glp-1_OP50_MergedReps_narrow_peaks_peak_7173g
III	8376690	8381823	5134	8380209	279.53	67.2914	3.47652	65.4609	SET-26_somatic.vs.glp-1_OP50_MergedReps_narrow_peaks_peak_7173h
III	8376690	8381823	5134	8380804	276.51	51.9762	2.92115	50.2324	SET-26_somatic.vs.glp-1_OP50_MergedReps_narrow_peaks_peak_7173i
III	8376690	8381823	5134	8381499	151.26	12.3953	1.88692	11.0992	SET-26_somatic.vs.glp-1_OP50_MergedReps_narrow_peaks_peak_7173j
III	8383838	8384038	201	8383922	127.06	6.05725	1.56172	4.93738	SET-26_somatic.vs.glp-1_OP50_MergedReps_narrow_peaks_peak_7174
III	8391035	8391376	342	8391218	186.36	14.6459	1.87356	13.3061	SET-26_somatic.vs.glp-1_OP50_MergedReps_narrow_peaks_peak_7175
III	8392308	8392707	400	8392506	159.13	14.7618	1.9844	13.4175	SET-26_somatic.vs.glp-1_OP50_MergedReps_narrow_peaks_peak_7176
III	8399899	8400145	247	8399983	118.59	4.6258	1.48202	3.56045	SET-26_somatic.vs.glp-1_OP50_MergedReps_narrow_peaks_peak_7177
III	8400456	8400958	503	8400674	210.56	18.7455	1.97718	17.3317	SET-26_somatic.vs.glp-1_OP50_MergedReps_narrow_peaks_peak_7178
III	8401178	8402520	1343	8401367	110.12	3.27832	1.37705	2.27415	SET-26_somatic.vs.glp-1_OP50_MergedReps_narrow_peaks_peak_7179a
III	8401178	8402520	1343	8401649	168.81	17.6272	2.10437	16.2311	SET-26_somatic.vs.glp-1_OP50_MergedReps_narrow_peaks_peak_7179b
III	8401178	8402520	1343	8402162	284.98	61.3644	3.21326	59.5665	SET-26_somatic.vs.glp-1_OP50_MergedReps_narrow_peaks_peak_7179c
III	8403049	8403265	217	8403147	116.17	4.26783	1.45203	3.21696	SET-26_somatic.vs.glp-1_OP50_MergedReps_narrow_peaks_peak_7180
III	8403533	8403990	458	8403767	176.68	20.3464	2.20184	18.9074	SET-26_somatic.vs.glp-1_OP50_MergedReps_narrow_peaks_peak_7181
III	8404329	8406569	2241	8404515	142.19	9.94697	1.77445	8.70952	SET-26_somatic.vs.glp-1_OP50_MergedReps_narrow_peaks_peak_7182a
III	8404329	8406569	2241	8404862	154.89	13.2622	1.93191	11.9477	SET-26_somatic.vs.glp-1_OP50_MergedReps_narrow_peaks_peak_7182b
III	8404329	8406569	2241	8405723	721.22	343.529	6.94446	340.984	SET-26_somatic.vs.glp-1_OP50_MergedReps_narrow_peaks_peak_7182c
III	8411813	8412462	650	8412197	667.37	222.491	4.67394	220.187	SET-26_somatic.vs.glp-1_OP50_MergedReps_narrow_peaks_peak_7183
III	8417073	8418533	1461	8417801	1261.54	482.829	5.41861	480.05	SET-26_somatic.vs.glp-1_OP50_MergedReps_narrow_peaks_peak_7184
III	8418715	8419642	928	8418903	136.14	5.91373	1.5285	4.80083	SET-26_somatic.vs.glp-1_OP50_MergedReps_narrow_peaks_peak_7185a
III	8418715	8419642	928	8419169	168.81	7.45461	1.55789	6.28962	SET-26_somatic.vs.glp-1_OP50_MergedReps_narrow_peaks_peak_7185b
III	8418715	8419642	928	8419388	191.8	10.4513	1.66209	9.20512	SET-26_somatic.vs.glp-1_OP50_MergedReps_narrow_peaks_peak_7185c
III	8421308	8421933	626	8421568	199.06	18.4724	2.00063	17.0641	SET-26_somatic.vs.glp-1_OP50_MergedReps_narrow_peaks_peak_7186a
III	8421308	8421933	626	8421886	153.68	8.34086	1.64557	7.1497	SET-26_somatic.vs.glp-1_OP50_MergedReps_narrow_peaks_peak_7186b
III	8424877	8425998	1122	8425344	1420.06	826.63	9.22767	823.339	SET-26_somatic.vs.glp-1_OP50_MergedReps_narrow_peaks_peak_7187
III	8426236	8426805	570	8426450	349.12	71.34	3.09837	69.4895	SET-26_somatic.vs.glp-1_OP50_MergedReps_narrow_peaks_peak_7188a
III	8426236	8426805	570	8426556	352.14	77.6726	3.26983	75.7918	SET-26_somatic.vs.glp-1_OP50_MergedReps_narrow_peaks_peak_7188b
III	8428476	8429510	1035	8428544	147.03	3.18143	1.30998	2.1845	SET-26_somatic.vs.glp-1_OP50_MergedReps_narrow_peaks_peak_7189a
III	8428476	8429510	1035	8429204	548.78	182.641	4.65918	180.428	SET-26_somatic.vs.glp-1_OP50_MergedReps_narrow_peaks_peak_7189b
III	8430340	8430619	280	8430480	141.58	8.28492	1.67744	7.09457	SET-26_somatic.vs.glp-1_OP50_MergedReps_narrow_peaks_peak_7190
III	8431322	8432730	1409	8431476	193.62	20.7188	2.13396	19.2738	SET-26_somatic.vs.glp-1_OP50_MergedReps_narrow_peaks_peak_7191a
III	8431322	8432730	1409	8431791	179.7	16.9535	2.01675	15.5713	SET-26_somatic.vs.glp-1_OP50_MergedReps_narrow_peaks_peak_7191b
III	8431322	8432730	1409	8432434	343.07	95.3092	3.90983	93.3545	SET-26_somatic.vs.glp-1_OP50_MergedReps_narrow_peaks_peak_7191c
III	8436576	8436780	205	8436678	137.95	7.96465	1.67412	6.78525	SET-26_somatic.vs.glp-1_OP50_MergedReps_narrow_peaks_peak_7192
III	8438602	8438833	232	8438717	141.58	9.68944	1.76695	8.45925	SET-26_somatic.vs.glp-1_OP50_MergedReps_narrow_peaks_peak_7193
III	8439208	8440370	1163	8439704	221.45	38.3521	2.7567	36.7087	SET-26_somatic.vs.glp-1_OP50_MergedReps_narrow_peaks_peak_7194a
III	8439208	8440370	1163	8440018	155.5	13.0972	1.91319	11.7879	SET-26_somatic.vs.glp-1_OP50_MergedReps_narrow_peaks_peak_7194b
III	8440414	8441553	1140	8440774	261.99	57.6988	3.25908	55.9195	SET-26_somatic.vs.glp-1_OP50_MergedReps_narrow_peaks_peak_7195a
III	8440414	8441553	1140	8441291	245.05	37.4561	2.56299	35.8223	SET-26_somatic.vs.glp-1_OP50_MergedReps_narrow_peaks_peak_7195b
III	8443308	8449983	6676	8443892	723.04	291.82	5.70109	289.375	SET-26_somatic.vs.glp-1_OP50_MergedReps_narrow_peaks_peak_7196a
III	8443308	8449983	6676	8444223	543.34	211.35	5.45429	209.071	SET-26_somatic.vs.glp-1_OP50_MergedReps_narrow_peaks_peak_7196b
III	8443308	8449983	6676	8444496	402.36	123.596	4.29107	121.544	SET-26_somatic.vs.glp-1_OP50_MergedReps_narrow_peaks_peak_7196c
III	8443308	8449983	6676	8444736	356.98	72.9633	3.11288	71.1048	SET-26_somatic.vs.glp-1_OP50_MergedReps_narrow_peaks_peak_7196d
III	8443308	8449983	6676	8445095	297.08	72.8804	3.52342	71.0221	SET-26_somatic.vs.glp-1_OP50_MergedReps_narrow_peaks_peak_7196e
III	8443308	8449983	6676	8445847	310.39	65.9076	3.17747	64.0849	SET-26_somatic.vs.glp-1_OP50_MergedReps_narrow_peaks_peak_7196f
III	8443308	8449983	6676	8446198	240.21	32.9362	2.4169	31.3439	SET-26_somatic.vs.glp-1_OP50_MergedReps_narrow_peaks_peak_7196g
III	8443308	8449983	6676	8446393	245.05	22.822	2.01678	21.3496	SET-26_somatic.vs.glp-1_OP50_MergedReps_narrow_peaks_peak_7196h
III	8443308	8449983	6676	8447077	1820	1654.1	20.6932	1649.92	SET-26_somatic.vs.glp-1_OP50_MergedReps_narrow_peaks_peak_7196i
III	8443308	8449983	6676	8447579	532.45	194.702	5.10965	192.46	SET-26_somatic.vs.glp-1_OP50_MergedReps_narrow_peaks_peak_7196j
III	8443308	8449983	6676	8448040	317.05	62.0063	3.00045	60.2036	SET-26_somatic.vs.glp-1_OP50_MergedReps_narrow_peaks_peak_7196k
III	8443308	8449983	6676	8448372	297.08	64.7074	3.22599	62.8906	SET-26_somatic.vs.glp-1_OP50_MergedReps_narrow_peaks_peak_7196l
III	8443308	8449983	6676	8449320	420.51	149.506	4.94385	147.379	SET-26_somatic.vs.glp-1_OP50_MergedReps_narrow_peaks_peak_7196m
III	8450196	8450834	639	8450499	224.47	11.7223	1.6458	10.4433	SET-26_somatic.vs.glp-1_OP50_MergedReps_narrow_peaks_peak_7197
III	8483361	8483937	577	8483611	328.54	95.854	4.08387	93.8974	SET-26_somatic.vs.glp-1_OP50_MergedReps_narrow_peaks_peak_7198
III	8489402	8489643	242	8489542	117.99	3.76315	1.41649	2.7352	SET-26_somatic.vs.glp-1_OP50_MergedReps_narrow_peaks_peak_7199
III	8490036	8490712	677	8490360	428.98	144.364	4.69414	142.25	SET-26_somatic.vs.glp-1_OP50_MergedReps_narrow_peaks_peak_7200a
III	8490036	8490712	677	8490573	334.59	59.8477	2.84402	58.0569	SET-26_somatic.vs.glp-1_OP50_MergedReps_narrow_peaks_peak_7200b
III	8491620	8491857	238	8491712	140.98	8.99787	1.73143	7.7871	SET-26_somatic.vs.glp-1_OP50_MergedReps_narrow_peaks_peak_7201
III	8492343	8492694	352	8492473	139.16	9.18331	1.73696	7.96594	SET-26_somatic.vs.glp-1_OP50_MergedReps_narrow_peaks_peak_7202
III	8498751	8500351	1601	8499105	320.68	55.1004	2.77309	53.3374	SET-26_somatic.vs.glp-1_OP50_MergedReps_narrow_peaks_peak_7203a
III	8498751	8500351	1601	8500026	267.43	50.2813	2.91776	48.5482	SET-26_somatic.vs.glp-1_OP50_MergedReps_narrow_peaks_peak_7203b
III	8500572	8500947	376	8500725	146.42	6.09054	1.51982	4.9703	SET-26_somatic.vs.glp-1_OP50_MergedReps_narrow_peaks_peak_7204
III	8503417	8503659	243	8503542	160.94	14.7296	1.98802	13.3888	SET-26_somatic.vs.glp-1_OP50_MergedReps_narrow_peaks_peak_7205
III	8506406	8506788	383	8506505	163.97	8.8354	1.6497	7.62891	SET-26_somatic.vs.glp-1_OP50_MergedReps_narrow_peaks_peak_7206
III	8509110	8509483	374	8509298	121.62	5.18853	1.51951	4.10059	SET-26_somatic.vs.glp-1_OP50_MergedReps_narrow_peaks_peak_7207
III	8509635	8510671	1037	8509875	295.87	76.2391	3.67897	74.3647	SET-26_somatic.vs.glp-1_OP50_MergedReps_narrow_peaks_peak_7208a
III	8509635	8510671	1037	8510259	127.67	6.40462	1.59449	5.27217	SET-26_somatic.vs.glp-1_OP50_MergedReps_narrow_peaks_peak_7208b
III	8509635	8510671	1037	8510544	146.42	10.1724	1.77618	8.93177	SET-26_somatic.vs.glp-1_OP50_MergedReps_narrow_peaks_peak_7208c
III	8511189	8511589	401	8511394	188.78	24.7133	2.3518	23.2135	SET-26_somatic.vs.glp-1_OP50_MergedReps_narrow_peaks_peak_7209
III	8512748	8513133	386	8512971	162.76	14.664	1.973	13.3239	SET-26_somatic.vs.glp-1_OP50_MergedReps_narrow_peaks_peak_7210
III	8551859	8552716	858	8552391	378.76	55.9277	2.54875	54.1595	SET-26_somatic.vs.glp-1_OP50_MergedReps_narrow_peaks_peak_7211
III	8556752	8557356	605	8557039	565.12	158.712	3.98676	156.56	SET-26_somatic.vs.glp-1_OP50_MergedReps_narrow_peaks_peak_7212
III	8574364	8574585	222	8574485	134.32	7.97095	1.67697	6.78757	SET-26_somatic.vs.glp-1_OP50_MergedReps_narrow_peaks_peak_7213
III	8579378	8579665	288	8579490	135.53	5.10275	1.47762	4.02105	SET-26_somatic.vs.glp-1_OP50_MergedReps_narrow_peaks_peak_7214
III	8607567	8608492	926	8607896	190.59	10.521	1.66602	9.27022	SET-26_somatic.vs.glp-1_OP50_MergedReps_narrow_peaks_peak_7215a
III	8607567	8608492	926	8608346	171.84	18.6284	2.14186	17.2157	SET-26_somatic.vs.glp-1_OP50_MergedReps_narrow_peaks_peak_7215b
III	8609004	8609221	218	8609101	124.04	5.78167	1.54951	4.67142	SET-26_somatic.vs.glp-1_OP50_MergedReps_narrow_peaks_peak_7216
III	8611076	8611704	629	8611542	226.29	40.611	2.81669	38.9481	SET-26_somatic.vs.glp-1_OP50_MergedReps_narrow_peaks_peak_7217
III	8612232	8612980	749	8612481	173.65	19.3082	2.16435	17.8853	SET-26_somatic.vs.glp-1_OP50_MergedReps_narrow_peaks_peak_7218a
III	8612232	8612980	749	8612617	186.36	23.9623	2.32181	22.4719	SET-26_somatic.vs.glp-1_OP50_MergedReps_narrow_peaks_peak_7218b
III	8614437	8614900	464	8614620	383.6	131.668	4.7662	129.591	SET-26_somatic.vs.glp-1_OP50_MergedReps_narrow_peaks_peak_7219
III	8616457	8616860	404	8616631	149.45	11.8312	1.86443	10.5492	SET-26_somatic.vs.glp-1_OP50_MergedReps_narrow_peaks_peak_7220
III	8618046	8618446	401	8618146	131.3	7.28063	1.63948	6.11856	SET-26_somatic.vs.glp-1_OP50_MergedReps_narrow_peaks_peak_7221a
III	8618046	8618446	401	8618411	111.93	3.43432	1.39954	2.42135	SET-26_somatic.vs.glp-1_OP50_MergedReps_narrow_peaks_peak_7221b
III	8628411	8628832	422	8628660	258.96	56.151	3.22159	54.3805	SET-26_somatic.vs.glp-1_OP50_MergedReps_narrow_peaks_peak_7222
III	8630624	8632826	2203	8630916	404.78	146.271	5.02863	144.152	SET-26_somatic.vs.glp-1_OP50_MergedReps_narrow_peaks_peak_7223a
III	8630624	8632826	2203	8631556	375.13	126.234	4.66122	124.174	SET-26_somatic.vs.glp-1_OP50_MergedReps_narrow_peaks_peak_7223b
III	8630624	8632826	2203	8632068	119.8	4.09422	1.4381	3.05169	SET-26_somatic.vs.glp-1_OP50_MergedReps_narrow_peaks_peak_7223c
III	8630624	8632826	2203	8632420	187.57	10.1363	1.65409	8.89643	SET-26_somatic.vs.glp-1_OP50_MergedReps_narrow_peaks_peak_7223d
III	8630624	8632826	2203	8632775	124.04	5.65337	1.53985	4.54975	SET-26_somatic.vs.glp-1_OP50_MergedReps_narrow_peaks_peak_7223e
III	8632995	8634007	1013	8633100	113.15	3.75709	1.41454	2.72936	SET-26_somatic.vs.glp-1_OP50_MergedReps_narrow_peaks_peak_7224a
III	8632995	8634007	1013	8633372	118.59	4.6258	1.48202	3.56045	SET-26_somatic.vs.glp-1_OP50_MergedReps_narrow_peaks_peak_7224b
III	8632995	8634007	1013	8633517	134.32	7.97095	1.67697	6.78757	SET-26_somatic.vs.glp-1_OP50_MergedReps_narrow_peaks_peak_7224c
III	8632995	8634007	1013	8633776	157.92	7.01853	1.55803	5.8691	SET-26_somatic.vs.glp-1_OP50_MergedReps_narrow_peaks_peak_7224d
III	8636806	8637151	346	8636984	196.64	16.2921	1.91886	14.921	SET-26_somatic.vs.glp-1_OP50_MergedReps_narrow_peaks_peak_7225
III	8639193	8639495	303	8639353	154.89	13.2622	1.93191	11.9477	SET-26_somatic.vs.glp-1_OP50_MergedReps_narrow_peaks_peak_7226
III	8650310	8650682	373	8650494	212.98	31.21	2.50913	29.636	SET-26_somatic.vs.glp-1_OP50_MergedReps_narrow_peaks_peak_7227
III	8652238	8652612	375	8652475	180.91	8.45413	1.58736	7.25721	SET-26_somatic.vs.glp-1_OP50_MergedReps_narrow_peaks_peak_7228
III	8652821	8653284	464	8652972	182.12	11.7748	1.74401	10.495	SET-26_somatic.vs.glp-1_OP50_MergedReps_narrow_peaks_peak_7229a
III	8652821	8653284	464	8653271	129.48	3.50563	1.36601	2.49092	SET-26_somatic.vs.glp-1_OP50_MergedReps_narrow_peaks_peak_7229b
III	8654086	8655003	918	8654320	226.29	20.987	2.01142	19.5402	SET-26_somatic.vs.glp-1_OP50_MergedReps_narrow_peaks_peak_7230a
III	8654086	8655003	918	8654692	183.94	13.2296	1.8206	11.9188	SET-26_somatic.vs.glp-1_OP50_MergedReps_narrow_peaks_peak_7230b
III	8658217	8658856	640	8658591	421.72	51.3691	2.30996	49.6293	SET-26_somatic.vs.glp-1_OP50_MergedReps_narrow_peaks_peak_7231
III	8659570	8659836	267	8659687	189.99	12.1809	1.75217	10.8908	SET-26_somatic.vs.glp-1_OP50_MergedReps_narrow_peaks_peak_7232
III	8668727	8669098	372	8668914	239	41.8237	2.79065	40.1522	SET-26_somatic.vs.glp-1_OP50_MergedReps_narrow_peaks_peak_7233
III	8674929	8675419	491	8675138	176.07	20.3464	2.19434	18.9074	SET-26_somatic.vs.glp-1_OP50_MergedReps_narrow_peaks_peak_7234
III	8676638	8677426	789	8676787	127.67	6.40462	1.59449	5.27217	SET-26_somatic.vs.glp-1_OP50_MergedReps_narrow_peaks_peak_7235a
III	8676638	8677426	789	8677222	156.71	12.4217	1.87303	11.1254	SET-26_somatic.vs.glp-1_OP50_MergedReps_narrow_peaks_peak_7235b
III	8677703	8681139	3437	8677873	182.73	13.0297	1.8119	11.7211	SET-26_somatic.vs.glp-1_OP50_MergedReps_narrow_peaks_peak_7236a
III	8677703	8681139	3437	8678126	138.56	4.10422	1.39837	3.06152	SET-26_somatic.vs.glp-1_OP50_MergedReps_narrow_peaks_peak_7236b
III	8677703	8681139	3437	8678654	509.46	205.504	5.67172	203.237	SET-26_somatic.vs.glp-1_OP50_MergedReps_narrow_peaks_peak_7236c
III	8677703	8681139	3437	8679374	154.89	6.92239	1.55894	5.7746	SET-26_somatic.vs.glp-1_OP50_MergedReps_narrow_peaks_peak_7236d
III	8677703	8681139	3437	8679815	187.57	12.6992	1.77893	11.398	SET-26_somatic.vs.glp-1_OP50_MergedReps_narrow_peaks_peak_7236e
III	8677703	8681139	3437	8680503	208.14	31.7684	2.54922	30.1887	SET-26_somatic.vs.glp-1_OP50_MergedReps_narrow_peaks_peak_7236f
III	8677703	8681139	3437	8680800	280.14	53.8723	2.95937	52.1168	SET-26_somatic.vs.glp-1_OP50_MergedReps_narrow_peaks_peak_7236g
III	8681438	8682640	1203	8681535	125.85	4.49979	1.45806	3.43941	SET-26_somatic.vs.glp-1_OP50_MergedReps_narrow_peaks_peak_7237a
III	8681438	8682640	1203	8681887	217.21	28.8933	2.37189	27.3453	SET-26_somatic.vs.glp-1_OP50_MergedReps_narrow_peaks_peak_7237b
III	8681438	8682640	1203	8682480	186.96	22.0728	2.2371	20.6103	SET-26_somatic.vs.glp-1_OP50_MergedReps_narrow_peaks_peak_7237c
III	8682771	8684910	2140	8683116	188.17	23.2392	2.27315	21.7595	SET-26_somatic.vs.glp-1_OP50_MergedReps_narrow_peaks_peak_7238a
III	8682771	8684910	2140	8683966	580.25	241.021	5.87118	238.677	SET-26_somatic.vs.glp-1_OP50_MergedReps_narrow_peaks_peak_7238b
III	8682771	8684910	2140	8684564	453.19	120.849	3.8039	118.806	SET-26_somatic.vs.glp-1_OP50_MergedReps_narrow_peaks_peak_7238c
III	8684960	8685206	247	8685101	147.03	4.13702	1.38086	3.09354	SET-26_somatic.vs.glp-1_OP50_MergedReps_narrow_peaks_peak_7239a
III	8684960	8685206	247	8685197	151.87	4.38684	1.39989	3.33339	SET-26_somatic.vs.glp-1_OP50_MergedReps_narrow_peaks_peak_7239b
III	8685450	8689087	3638	8685584	135.53	7.74457	1.66097	6.56872	SET-26_somatic.vs.glp-1_OP50_MergedReps_narrow_peaks_peak_7240a
III	8685450	8689087	3638	8686174	226.29	39.7137	2.77793	38.0586	SET-26_somatic.vs.glp-1_OP50_MergedReps_narrow_peaks_peak_7240b
III	8685450	8689087	3638	8686416	201.48	28.6246	2.45434	27.0784	SET-26_somatic.vs.glp-1_OP50_MergedReps_narrow_peaks_peak_7240c
III	8685450	8689087	3638	8687144	252.31	47.6254	2.91829	45.9112	SET-26_somatic.vs.glp-1_OP50_MergedReps_narrow_peaks_peak_7240d
III	8685450	8689087	3638	8687825	182.12	13.1753	1.81308	11.8651	SET-26_somatic.vs.glp-1_OP50_MergedReps_narrow_peaks_peak_7240e
III	8685450	8689087	3638	8688102	157.31	11.8553	1.83234	10.5729	SET-26_somatic.vs.glp-1_OP50_MergedReps_narrow_peaks_peak_7240f
III	8685450	8689087	3638	8688761	767.21	304.683	5.60736	302.212	SET-26_somatic.vs.glp-1_OP50_MergedReps_narrow_peaks_peak_7240g
III	8689464	8692640	3177	8689933	783.54	325.22	5.89883	322.709	SET-26_somatic.vs.glp-1_OP50_MergedReps_narrow_peaks_peak_7241a
III	8689464	8692640	3177	8690522	269.85	61.8983	3.35655	60.096	SET-26_somatic.vs.glp-1_OP50_MergedReps_narrow_peaks_peak_7241b
III	8689464	8692640	3177	8690981	166.99	16.9215	2.07914	15.5396	SET-26_somatic.vs.glp-1_OP50_MergedReps_narrow_peaks_peak_7241c
III	8689464	8692640	3177	8691331	185.15	15.1567	1.89945	13.8051	SET-26_somatic.vs.glp-1_OP50_MergedReps_narrow_peaks_peak_7241d
III	8689464	8692640	3177	8692144	285.59	46.5379	2.67837	44.8308	SET-26_somatic.vs.glp-1_OP50_MergedReps_narrow_peaks_peak_7241e
III	8692765	8693689	925	8692930	156.71	12.5001	1.87749	11.2028	SET-26_somatic.vs.glp-1_OP50_MergedReps_narrow_peaks_peak_7242a
III	8692765	8693689	925	8693409	201.48	28.3034	2.43955	26.7605	SET-26_somatic.vs.glp-1_OP50_MergedReps_narrow_peaks_peak_7242b
III	8694204	8694442	239	8694317	120.41	3.1377	1.34895	2.14192	SET-26_somatic.vs.glp-1_OP50_MergedReps_narrow_peaks_peak_7243
III	8696557	8697515	959	8696932	1335.35	769.603	9.09084	766.391	SET-26_somatic.vs.glp-1_OP50_MergedReps_narrow_peaks_peak_7244
III	8697628	8698810	1183	8697922	182.73	22.4877	2.27682	21.018	SET-26_somatic.vs.glp-1_OP50_MergedReps_narrow_peaks_peak_7245a
III	8697628	8698810	1183	8698126	145.21	10.7372	1.81194	9.47981	SET-26_somatic.vs.glp-1_OP50_MergedReps_narrow_peaks_peak_7245b
III	8697628	8698810	1183	8698484	182.12	22.4877	2.26933	21.018	SET-26_somatic.vs.glp-1_OP50_MergedReps_narrow_peaks_peak_7245c
III	8698915	8699467	553	8699017	115.57	3.59536	1.40102	2.57623	SET-26_somatic.vs.glp-1_OP50_MergedReps_narrow_peaks_peak_7246a
III	8698915	8699467	553	8699226	140.98	9.16997	1.74248	7.95657	SET-26_somatic.vs.glp-1_OP50_MergedReps_narrow_peaks_peak_7246b
III	8700532	8701851	1320	8700866	868.25	556.832	10.6526	553.931	SET-26_somatic.vs.glp-1_OP50_MergedReps_narrow_peaks_peak_7247a
III	8700532	8701851	1320	8701742	168.81	13.5166	1.88678	12.1991	SET-26_somatic.vs.glp-1_OP50_MergedReps_narrow_peaks_peak_7247b
III	8702233	8702465	233	8702329	142.79	9.90979	1.77961	8.67655	SET-26_somatic.vs.glp-1_OP50_MergedReps_narrow_peaks_peak_7248
III	8702644	8703264	621	8702747	120.41	4.99755	1.50452	3.91797	SET-26_somatic.vs.glp-1_OP50_MergedReps_narrow_peaks_peak_7249a
III	8702644	8703264	621	8703070	169.41	11.5573	1.77516	10.2804	SET-26_somatic.vs.glp-1_OP50_MergedReps_narrow_peaks_peak_7249b
III	8712986	8713385	400	8713252	174.26	8.16	1.57888	6.97364	SET-26_somatic.vs.glp-1_OP50_MergedReps_narrow_peaks_peak_7250
III	8716386	8716885	500	8716725	197.85	24.6687	2.2994	23.1717	SET-26_somatic.vs.glp-1_OP50_MergedReps_narrow_peaks_peak_7251
III	8717139	8718004	866	8717366	402.97	137.646	4.75701	135.553	SET-26_somatic.vs.glp-1_OP50_MergedReps_narrow_peaks_peak_7252a
III	8717139	8718004	866	8717500	384.21	125.2	4.52442	123.143	SET-26_somatic.vs.glp-1_OP50_MergedReps_narrow_peaks_peak_7252b
III	8718549	8720133	1585	8718823	270.46	54.3503	3.0501	52.5915	SET-26_somatic.vs.glp-1_OP50_MergedReps_narrow_peaks_peak_7253a
III	8718549	8720133	1585	8719242	242.02	34.1026	2.44981	32.4985	SET-26_somatic.vs.glp-1_OP50_MergedReps_narrow_peaks_peak_7253b
III	8718549	8720133	1585	8719830	276.51	37.4062	2.41313	35.7727	SET-26_somatic.vs.glp-1_OP50_MergedReps_narrow_peaks_peak_7253c
III	8720588	8721102	515	8720812	173.05	7.95442	1.56798	6.7753	SET-26_somatic.vs.glp-1_OP50_MergedReps_narrow_peaks_peak_7254
III	8721771	8730987	9217	8721978	216.61	35.3197	2.66026	33.7035	SET-26_somatic.vs.glp-1_OP50_MergedReps_narrow_peaks_peak_7255a
III	8721771	8730987	9217	8722606	250.49	50.3078	3.04323	48.5746	SET-26_somatic.vs.glp-1_OP50_MergedReps_narrow_peaks_peak_7255b
III	8721771	8730987	9217	8722841	237.79	44.3437	2.9	42.652	SET-26_somatic.vs.glp-1_OP50_MergedReps_narrow_peaks_peak_7255c
III	8721771	8730987	9217	8723470	187.57	20.8322	2.16743	19.3864	SET-26_somatic.vs.glp-1_OP50_MergedReps_narrow_peaks_peak_7255d
III	8721771	8730987	9217	8723823	185.75	15.5642	1.92527	14.2067	SET-26_somatic.vs.glp-1_OP50_MergedReps_narrow_peaks_peak_7255e
III	8721771	8730987	9217	8724156	163.36	15.4123	2.00444	14.0565	SET-26_somatic.vs.glp-1_OP50_MergedReps_narrow_peaks_peak_7255f
III	8721771	8730987	9217	8725194	327.33	95.2378	4.06887	93.2832	SET-26_somatic.vs.glp-1_OP50_MergedReps_narrow_peaks_peak_7255g
III	8721771	8730987	9217	8725770	165.18	11.226	1.76787	9.96051	SET-26_somatic.vs.glp-1_OP50_MergedReps_narrow_peaks_peak_7255h
III	8721771	8730987	9217	8726792	232.95	34.1626	2.51554	32.558	SET-26_somatic.vs.glp-1_OP50_MergedReps_narrow_peaks_peak_7255i
III	8721771	8730987	9217	8727358	191.2	19.6598	2.0891	18.2308	SET-26_somatic.vs.glp-1_OP50_MergedReps_narrow_peaks_peak_7255j
III	8721771	8730987	9217	8727762	254.73	49.9654	3.0015	48.235	SET-26_somatic.vs.glp-1_OP50_MergedReps_narrow_peaks_peak_7255k
III	8721771	8730987	9217	8728031	216.61	27.9134	2.33988	26.3754	SET-26_somatic.vs.glp-1_OP50_MergedReps_narrow_peaks_peak_7255l
III	8721771	8730987	9217	8728254	200.88	29.4071	2.50177	27.8512	SET-26_somatic.vs.glp-1_OP50_MergedReps_narrow_peaks_peak_7255m
III	8721771	8730987	9217	8728678	234.76	42.6849	2.85217	41.0067	SET-26_somatic.vs.glp-1_OP50_MergedReps_narrow_peaks_peak_7255n
III	8721771	8730987	9217	8729255	160.94	13.804	1.93667	12.4815	SET-26_somatic.vs.glp-1_OP50_MergedReps_narrow_peaks_peak_7255o
III	8721771	8730987	9217	8729334	163.36	14.5763	1.95905	13.2373	SET-26_somatic.vs.glp-1_OP50_MergedReps_narrow_peaks_peak_7255p
III	8721771	8730987	9217	8729609	195.43	24.4747	2.29638	22.9792	SET-26_somatic.vs.glp-1_OP50_MergedReps_narrow_peaks_peak_7255q
III	8721771	8730987	9217	8729929	205.11	23.3724	2.19269	21.8915	SET-26_somatic.vs.glp-1_OP50_MergedReps_narrow_peaks_peak_7255r
III	8721771	8730987	9217	8730145	196.64	23.7265	2.25877	22.2406	SET-26_somatic.vs.glp-1_OP50_MergedReps_narrow_peaks_peak_7255s
III	8721771	8730987	9217	8730673	171.84	15.9586	2.00273	14.5939	SET-26_somatic.vs.glp-1_OP50_MergedReps_narrow_peaks_peak_7255t
III	8731214	8732489	1276	8731760	300.71	36.3121	2.28569	34.6875	SET-26_somatic.vs.glp-1_OP50_MergedReps_narrow_peaks_peak_7256
III	8732960	8733978	1019	8733393	441.08	40.7299	2.03725	39.0664	SET-26_somatic.vs.glp-1_OP50_MergedReps_narrow_peaks_peak_7257
III	8734223	8734999	777	8734650	488.88	139.72	4.04862	137.62	SET-26_somatic.vs.glp-1_OP50_MergedReps_narrow_peaks_peak_7258
III	8736744	8737376	633	8736995	156.1	12.7296	1.88329	11.428	SET-26_somatic.vs.glp-1_OP50_MergedReps_narrow_peaks_peak_7259a
III	8736744	8737376	633	8737270	141.58	8.90982	1.71745	7.70226	SET-26_somatic.vs.glp-1_OP50_MergedReps_narrow_peaks_peak_7259b
III	8738967	8740295	1329	8739397	298.29	50.7254	2.74579	48.9897	SET-26_somatic.vs.glp-1_OP50_MergedReps_narrow_peaks_peak_7260a
III	8738967	8740295	1329	8740028	244.44	49.129	3.04163	47.4039	SET-26_somatic.vs.glp-1_OP50_MergedReps_narrow_peaks_peak_7260b
III	8741007	8741872	866	8741418	260.78	45.8999	2.80276	44.1971	SET-26_somatic.vs.glp-1_OP50_MergedReps_narrow_peaks_peak_7261
III	8748594	8750632	2039	8748928	186.96	23.9623	2.32931	22.4719	SET-26_somatic.vs.glp-1_OP50_MergedReps_narrow_peaks_peak_7262a
III	8748594	8750632	2039	8749210	198.46	28.5338	2.46853	26.9894	SET-26_somatic.vs.glp-1_OP50_MergedReps_narrow_peaks_peak_7262b
III	8748594	8750632	2039	8749735	679.48	216.367	4.47681	214.075	SET-26_somatic.vs.glp-1_OP50_MergedReps_narrow_peaks_peak_7262c
III	8748594	8750632	2039	8750298	146.42	11.0064	1.82694	9.74373	SET-26_somatic.vs.glp-1_OP50_MergedReps_narrow_peaks_peak_7262d
III	8751082	8751351	270	8751241	131.9	7.28063	1.64698	6.11856	SET-26_somatic.vs.glp-1_OP50_MergedReps_narrow_peaks_peak_7263
III	8751533	8751931	399	8751667	113.15	3.75709	1.41454	2.72936	SET-26_somatic.vs.glp-1_OP50_MergedReps_narrow_peaks_peak_7264
III	8752966	8755235	2270	8753425	188.78	24.7133	2.3518	23.2135	SET-26_somatic.vs.glp-1_OP50_MergedReps_narrow_peaks_peak_7265a
III	8752966	8755235	2270	8754031	147.63	6.52992	1.54826	5.39528	SET-26_somatic.vs.glp-1_OP50_MergedReps_narrow_peaks_peak_7265b
III	8752966	8755235	2270	8754815	591.74	223.183	5.29234	220.877	SET-26_somatic.vs.glp-1_OP50_MergedReps_narrow_peaks_peak_7265c
III	8756694	8757582	889	8756865	203.3	26.0055	2.32157	24.4902	SET-26_somatic.vs.glp-1_OP50_MergedReps_narrow_peaks_peak_7266a
III	8756694	8757582	889	8757334	151.26	12.3953	1.88692	11.0992	SET-26_somatic.vs.glp-1_OP50_MergedReps_narrow_peaks_peak_7266b
III	8758010	8758595	586	8758138	119.8	4.80996	1.49702	3.73643	SET-26_somatic.vs.glp-1_OP50_MergedReps_narrow_peaks_peak_7267a
III	8758010	8758595	586	8758409	145.21	10.7372	1.81194	9.47981	SET-26_somatic.vs.glp-1_OP50_MergedReps_narrow_peaks_peak_7267b
III	8759913	8760185	273	8760059	130.69	6.85608	1.61783	5.70953	SET-26_somatic.vs.glp-1_OP50_MergedReps_narrow_peaks_peak_7268
III	8761205	8761832	628	8761492	392.07	101.754	3.70825	99.7755	SET-26_somatic.vs.glp-1_OP50_MergedReps_narrow_peaks_peak_7269
III	8762211	8762706	496	8762362	160.34	15.0697	1.99939	13.7191	SET-26_somatic.vs.glp-1_OP50_MergedReps_narrow_peaks_peak_7270
III	8763008	8763207	200	8763093	113.75	3.75709	1.42204	2.72936	SET-26_somatic.vs.glp-1_OP50_MergedReps_narrow_peaks_peak_7271
III	8764446	8765506	1061	8764550	128.27	6.6188	1.60199	5.47853	SET-26_somatic.vs.glp-1_OP50_MergedReps_narrow_peaks_peak_7272a
III	8764446	8765506	1061	8765202	243.23	48.6405	3.02664	46.918	SET-26_somatic.vs.glp-1_OP50_MergedReps_narrow_peaks_peak_7272b
III	8766065	8766287	223	8766159	121.01	5.18853	1.51202	4.10059	SET-26_somatic.vs.glp-1_OP50_MergedReps_narrow_peaks_peak_7273
III	8766396	8768997	2602	8766581	139.77	9.18331	1.74446	7.96594	SET-26_somatic.vs.glp-1_OP50_MergedReps_narrow_peaks_peak_7274a
III	8766396	8768997	2602	8767537	389.05	108.693	3.93989	106.69	SET-26_somatic.vs.glp-1_OP50_MergedReps_narrow_peaks_peak_7274b
III	8766396	8768997	2602	8767993	491.3	119.489	3.54175	117.45	SET-26_somatic.vs.glp-1_OP50_MergedReps_narrow_peaks_peak_7274c
III	8766396	8768997	2602	8768679	214.79	31.1419	2.49185	29.5681	SET-26_somatic.vs.glp-1_OP50_MergedReps_narrow_peaks_peak_7274d
III	8769158	8769675	518	8769336	208.74	32.0452	2.56913	30.4616	SET-26_somatic.vs.glp-1_OP50_MergedReps_narrow_peaks_peak_7275
III	8769775	8770808	1034	8769905	123.43	5.41569	1.52939	4.31889	SET-26_somatic.vs.glp-1_OP50_MergedReps_narrow_peaks_peak_7276a
III	8769775	8770808	1034	8770368	167.6	11.3917	1.77474	10.1204	SET-26_somatic.vs.glp-1_OP50_MergedReps_narrow_peaks_peak_7276b
III	8772097	8773227	1131	8772710	679.48	257.08	5.31621	254.703	SET-26_somatic.vs.glp-1_OP50_MergedReps_narrow_peaks_peak_7277
III	8774061	8774369	309	8774241	162.15	7.2628	1.55385	6.10508	SET-26_somatic.vs.glp-1_OP50_MergedReps_narrow_peaks_peak_7278
III	8774660	8775544	885	8775207	235.37	39.6056	2.71248	37.9521	SET-26_somatic.vs.glp-1_OP50_MergedReps_narrow_peaks_peak_7279
III	8775859	8776338	480	8776100	223.87	23.3309	2.12141	21.8506	SET-26_somatic.vs.glp-1_OP50_MergedReps_narrow_peaks_peak_7280
III	8776609	8777008	400	8776859	198.46	15.27	1.86409	13.9172	SET-26_somatic.vs.glp-1_OP50_MergedReps_narrow_peaks_peak_7281
III	8777167	8778663	1497	8777623	211.16	22.3257	2.12164	20.8599	SET-26_somatic.vs.glp-1_OP50_MergedReps_narrow_peaks_peak_7282a
III	8777167	8778663	1497	8777852	214.19	9.59371	1.57072	8.3667	SET-26_somatic.vs.glp-1_OP50_MergedReps_narrow_peaks_peak_7282b
III	8777167	8778663	1497	8778161	174.86	13.3247	1.85507	12.0093	SET-26_somatic.vs.glp-1_OP50_MergedReps_narrow_peaks_peak_7282c
III	8777167	8778663	1497	8778380	165.78	10.5756	1.73879	9.32412	SET-26_somatic.vs.glp-1_OP50_MergedReps_narrow_peaks_peak_7282d
III	8778903	8779154	252	8779050	150.05	6.04776	1.50451	4.92814	SET-26_somatic.vs.glp-1_OP50_MergedReps_narrow_peaks_peak_7283
III	8779286	8779567	282	8779437	167.6	6.3118	1.49203	5.18529	SET-26_somatic.vs.glp-1_OP50_MergedReps_narrow_peaks_peak_7284
III	8779991	8781041	1051	8780140	165.18	3.42467	1.3085	2.41666	SET-26_somatic.vs.glp-1_OP50_MergedReps_narrow_peaks_peak_7285a
III	8779991	8781041	1051	8780660	402.36	81.9086	3.10277	80.0089	SET-26_somatic.vs.glp-1_OP50_MergedReps_narrow_peaks_peak_7285b
III	8782072	8783165	1094	8782299	250.49	23.0203	2.01194	21.5436	SET-26_somatic.vs.glp-1_OP50_MergedReps_narrow_peaks_peak_7286a
III	8782072	8783165	1094	8782979	318.26	19.8683	1.75417	18.4375	SET-26_somatic.vs.glp-1_OP50_MergedReps_narrow_peaks_peak_7286b
III	8785230	8785960	731	8785597	526.4	171.131	4.54652	168.946	SET-26_somatic.vs.glp-1_OP50_MergedReps_narrow_peaks_peak_7287
III	8788705	8789190	486	8788952	303.74	80.8545	3.77645	78.9588	SET-26_somatic.vs.glp-1_OP50_MergedReps_narrow_peaks_peak_7288
III	8792662	8793091	430	8792733	142.79	6.52761	1.56228	5.39307	SET-26_somatic.vs.glp-1_OP50_MergedReps_narrow_peaks_peak_7289a
III	8792662	8793091	430	8793043	151.87	8.4657	1.66089	7.26851	SET-26_somatic.vs.glp-1_OP50_MergedReps_narrow_peaks_peak_7289b
III	8794616	8796357	1742	8794961	470.73	80.8258	2.79131	78.9313	SET-26_somatic.vs.glp-1_OP50_MergedReps_narrow_peaks_peak_7290a
III	8794616	8796357	1742	8795934	641.96	169.605	3.80451	167.424	SET-26_somatic.vs.glp-1_OP50_MergedReps_narrow_peaks_peak_7290b
III	8797074	8798016	943	8797430	599	104.981	2.8302	102.992	SET-26_somatic.vs.glp-1_OP50_MergedReps_narrow_peaks_peak_7291
III	8799714	8801118	1405	8800076	742.4	132.328	2.87027	130.25	SET-26_somatic.vs.glp-1_OP50_MergedReps_narrow_peaks_peak_7292a
III	8799714	8801118	1405	8800443	481.62	96.681	3.08582	94.7213	SET-26_somatic.vs.glp-1_OP50_MergedReps_narrow_peaks_peak_7292b
III	8801289	8802894	1606	8802175	902.13	303.394	4.72845	300.926	SET-26_somatic.vs.glp-1_OP50_MergedReps_narrow_peaks_peak_7293
III	8803933	8804376	444	8804251	184.54	17.1893	2.00542	15.8017	SET-26_somatic.vs.glp-1_OP50_MergedReps_narrow_peaks_peak_7294
III	8805850	8806194	345	8805983	156.1	7.07099	1.55548	5.91647	SET-26_somatic.vs.glp-1_OP50_MergedReps_narrow_peaks_peak_7295
III	8807146	8807710	565	8807237	122.83	5.38289	1.53451	4.28673	SET-26_somatic.vs.glp-1_OP50_MergedReps_narrow_peaks_peak_7296a
III	8807146	8807710	565	8807598	155.5	13.5567	1.93941	12.2372	SET-26_somatic.vs.glp-1_OP50_MergedReps_narrow_peaks_peak_7296b
III	8808147	8808633	487	8808305	185.75	23.5902	2.31431	22.1052	SET-26_somatic.vs.glp-1_OP50_MergedReps_narrow_peaks_peak_7297
III	8809176	8809970	795	8809577	307.37	83.1965	3.82144	81.2905	SET-26_somatic.vs.glp-1_OP50_MergedReps_narrow_peaks_peak_7298
III	8810998	8811215	218	8811104	140.98	9.43488	1.75945	8.21011	SET-26_somatic.vs.glp-1_OP50_MergedReps_narrow_peaks_peak_7299
III	8815670	8816103	434	8815895	283.17	69.4921	3.52151	67.6504	SET-26_somatic.vs.glp-1_OP50_MergedReps_narrow_peaks_peak_7300
III	8817754	8818085	332	8817952	146.42	7.7634	1.62718	6.58727	SET-26_somatic.vs.glp-1_OP50_MergedReps_narrow_peaks_peak_7301
III	8824170	8824381	212	8824281	158.52	14.4565	1.9769	13.1188	SET-26_somatic.vs.glp-1_OP50_MergedReps_narrow_peaks_peak_7302
III	8825337	8825545	209	8825527	120.41	4.99755	1.50452	3.91797	SET-26_somatic.vs.glp-1_OP50_MergedReps_narrow_peaks_peak_7303
III	8826492	8827397	906	8826765	144.61	10.4709	1.80444	9.22073	SET-26_somatic.vs.glp-1_OP50_MergedReps_narrow_peaks_peak_7304a
III	8826492	8827397	906	8826998	177.28	20.6974	2.20934	19.2526	SET-26_somatic.vs.glp-1_OP50_MergedReps_narrow_peaks_peak_7304b
III	8827741	8828058	318	8827851	119.8	4.80996	1.49702	3.73643	SET-26_somatic.vs.glp-1_OP50_MergedReps_narrow_peaks_peak_7305
III	8828767	8830608	1842	8829064	263.8	58.7389	3.28157	56.9539	SET-26_somatic.vs.glp-1_OP50_MergedReps_narrow_peaks_peak_7306a
III	8828767	8830608	1842	8829507	708.52	250.618	4.96166	248.254	SET-26_somatic.vs.glp-1_OP50_MergedReps_narrow_peaks_peak_7306b
III	8828767	8830608	1842	8830124	144.61	10.4709	1.80444	9.22073	SET-26_somatic.vs.glp-1_OP50_MergedReps_narrow_peaks_peak_7306c
III	8828767	8830608	1842	8830424	131.9	7.28063	1.64698	6.11856	SET-26_somatic.vs.glp-1_OP50_MergedReps_narrow_peaks_peak_7306d
III	8830964	8831445	482	8831294	217.21	36.5798	2.70422	34.9518	SET-26_somatic.vs.glp-1_OP50_MergedReps_narrow_peaks_peak_7307
III	8831683	8831898	216	8831783	127.06	6.40462	1.587	5.27217	SET-26_somatic.vs.glp-1_OP50_MergedReps_narrow_peaks_peak_7308
III	8844238	8844611	374	8844442	180.31	21.7645	2.24683	20.3043	SET-26_somatic.vs.glp-1_OP50_MergedReps_narrow_peaks_peak_7309
III	8845731	8846025	295	8845855	142.19	9.83989	1.76775	8.60752	SET-26_somatic.vs.glp-1_OP50_MergedReps_narrow_peaks_peak_7310
III	8846416	8849031	2616	8846557	131.9	5.60212	1.52761	4.49957	SET-26_somatic.vs.glp-1_OP50_MergedReps_narrow_peaks_peak_7311a
III	8846416	8849031	2616	8846818	130.69	7.05683	1.63199	5.90275	SET-26_somatic.vs.glp-1_OP50_MergedReps_narrow_peaks_peak_7311b
III	8846416	8849031	2616	8846935	135.53	8.20729	1.69197	7.01825	SET-26_somatic.vs.glp-1_OP50_MergedReps_narrow_peaks_peak_7311c
III	8846416	8849031	2616	8847504	260.78	57.1812	3.24408	55.4051	SET-26_somatic.vs.glp-1_OP50_MergedReps_narrow_peaks_peak_7311d
III	8846416	8849031	2616	8848009	1050.98	732.21	12.2895	729.049	SET-26_somatic.vs.glp-1_OP50_MergedReps_narrow_peaks_peak_7311e
III	8846416	8849031	2616	8848552	268.04	61.3677	3.33406	59.5685	SET-26_somatic.vs.glp-1_OP50_MergedReps_narrow_peaks_peak_7311f
III	8849693	8851186	1494	8849839	145.82	10.7372	1.81944	9.47981	SET-26_somatic.vs.glp-1_OP50_MergedReps_narrow_peaks_peak_7312a
III	8849693	8851186	1494	8850167	130.09	6.15334	1.56055	5.03172	SET-26_somatic.vs.glp-1_OP50_MergedReps_narrow_peaks_peak_7312b
III	8849693	8851186	1494	8850735	819.85	510.459	10.1723	507.634	SET-26_somatic.vs.glp-1_OP50_MergedReps_narrow_peaks_peak_7312c
III	8853762	8853981	220	8853763	126.46	3.32783	1.35592	2.3223	SET-26_somatic.vs.glp-1_OP50_MergedReps_narrow_peaks_peak_7313
III	8854044	8854357	314	8854210	140.37	8.78303	1.71029	7.57721	SET-26_somatic.vs.glp-1_OP50_MergedReps_narrow_peaks_peak_7314
III	8864834	8865064	231	8864931	256.54	4.86213	1.31252	3.78744	SET-26_somatic.vs.glp-1_OP50_MergedReps_narrow_peaks_peak_7315
III	8865362	8865923	562	8865676	630.47	134.346	3.22604	132.262	SET-26_somatic.vs.glp-1_OP50_MergedReps_narrow_peaks_peak_7316
III	8867360	8867803	444	8867605	307.97	17.7589	1.71404	16.3615	SET-26_somatic.vs.glp-1_OP50_MergedReps_narrow_peaks_peak_7317
III	8868235	8868733	499	8868462	329.75	37.2836	2.21983	35.6507	SET-26_somatic.vs.glp-1_OP50_MergedReps_narrow_peaks_peak_7318
III	8873286	8874657	1372	8873495	194.83	23.1314	2.24367	21.654	SET-26_somatic.vs.glp-1_OP50_MergedReps_narrow_peaks_peak_7319a
III	8873286	8874657	1372	8873857	145.21	4.23092	1.3925	3.18524	SET-26_somatic.vs.glp-1_OP50_MergedReps_narrow_peaks_peak_7319b
III	8873286	8874657	1372	8874356	645.59	173.183	3.84876	170.993	SET-26_somatic.vs.glp-1_OP50_MergedReps_narrow_peaks_peak_7319c
III	8878833	8879132	300	8878948	140.37	9.43488	1.75196	8.21011	SET-26_somatic.vs.glp-1_OP50_MergedReps_narrow_peaks_peak_7320
III	8886260	8886823	564	8886527	425.35	69.3652	2.69843	67.525	SET-26_somatic.vs.glp-1_OP50_MergedReps_narrow_peaks_peak_7321
III	8887150	8889652	2503	8887515	595.98	257.177	6.15441	254.799	SET-26_somatic.vs.glp-1_OP50_MergedReps_narrow_peaks_peak_7322a
III	8887150	8889652	2503	8888095	130.69	7.05683	1.63199	5.90275	SET-26_somatic.vs.glp-1_OP50_MergedReps_narrow_peaks_peak_7322b
III	8887150	8889652	2503	8888387	154.89	9.81458	1.73215	8.58282	SET-26_somatic.vs.glp-1_OP50_MergedReps_narrow_peaks_peak_7322c
III	8887150	8889652	2503	8889064	774.47	439.079	8.81214	436.371	SET-26_somatic.vs.glp-1_OP50_MergedReps_narrow_peaks_peak_7322d
III	8890707	8891495	789	8891071	188.78	24.7133	2.3518	23.2135	SET-26_somatic.vs.glp-1_OP50_MergedReps_narrow_peaks_peak_7323a
III	8890707	8891495	789	8891281	185.75	23.5902	2.31431	22.1052	SET-26_somatic.vs.glp-1_OP50_MergedReps_narrow_peaks_peak_7323b
III	8891714	8891965	252	8891810	140.37	4.58076	1.428	3.51867	SET-26_somatic.vs.glp-1_OP50_MergedReps_narrow_peaks_peak_7324
III	8892008	8892433	426	8892351	165.18	13.0662	1.86719	11.7572	SET-26_somatic.vs.glp-1_OP50_MergedReps_narrow_peaks_peak_7325
III	8892507	8892709	203	8892599	142.19	5.80255	1.50724	4.69173	SET-26_somatic.vs.glp-1_OP50_MergedReps_narrow_peaks_peak_7326
III	8892777	8893189	413	8893005	144	7.77901	1.62924	6.60261	SET-26_somatic.vs.glp-1_OP50_MergedReps_narrow_peaks_peak_7327
III	8893516	8894651	1136	8893658	184.54	23.2204	2.29932	21.7409	SET-26_somatic.vs.glp-1_OP50_MergedReps_narrow_peaks_peak_7328a
III	8893516	8894651	1136	8894108	140.37	9.43488	1.75196	8.21011	SET-26_somatic.vs.glp-1_OP50_MergedReps_narrow_peaks_peak_7328b
III	8893516	8894651	1136	8894323	148.84	11.5534	1.85693	10.2766	SET-26_somatic.vs.glp-1_OP50_MergedReps_narrow_peaks_peak_7328c
III	8894796	8895023	228	8894918	109.51	3.12594	1.36955	2.13036	SET-26_somatic.vs.glp-1_OP50_MergedReps_narrow_peaks_peak_7329
III	8895886	8896344	459	8896041	127.06	6.40462	1.587	5.27217	SET-26_somatic.vs.glp-1_OP50_MergedReps_narrow_peaks_peak_7330
III	8896537	8897074	538	8896744	148.24	11.5534	1.84943	10.2766	SET-26_somatic.vs.glp-1_OP50_MergedReps_narrow_peaks_peak_7331
III	8899692	8900780	1089	8900030	337.62	101.458	4.19634	99.4806	SET-26_somatic.vs.glp-1_OP50_MergedReps_narrow_peaks_peak_7332a
III	8899692	8900780	1089	8900316	166.39	16.8259	2.06654	15.4449	SET-26_somatic.vs.glp-1_OP50_MergedReps_narrow_peaks_peak_7332b
III	8899692	8900780	1089	8900647	148.24	11.5534	1.84943	10.2766	SET-26_somatic.vs.glp-1_OP50_MergedReps_narrow_peaks_peak_7332c
III	8901184	8902699	1516	8901388	139.16	9.18331	1.73696	7.96594	SET-26_somatic.vs.glp-1_OP50_MergedReps_narrow_peaks_peak_7333a
III	8901184	8902699	1516	8901864	173.05	12.6053	1.81297	11.3068	SET-26_somatic.vs.glp-1_OP50_MergedReps_narrow_peaks_peak_7333b
III	8901184	8902699	1516	8902439	245.05	49.6194	3.04913	47.8905	SET-26_somatic.vs.glp-1_OP50_MergedReps_narrow_peaks_peak_7333c
III	8902832	8905812	2981	8903114	157.92	14.1539	1.9694	12.821	SET-26_somatic.vs.glp-1_OP50_MergedReps_narrow_peaks_peak_7334a
III	8902832	8905812	2981	8903363	160.34	15.0697	1.99939	13.7191	SET-26_somatic.vs.glp-1_OP50_MergedReps_narrow_peaks_peak_7334b
III	8902832	8905812	2981	8903874	216	36.1416	2.68922	34.5179	SET-26_somatic.vs.glp-1_OP50_MergedReps_narrow_peaks_peak_7334c
III	8902832	8905812	2981	8904356	721.83	413.862	8.95764	411.195	SET-26_somatic.vs.glp-1_OP50_MergedReps_narrow_peaks_peak_7334d
III	8902832	8905812	2981	8905328	787.78	478.327	9.77494	475.555	SET-26_somatic.vs.glp-1_OP50_MergedReps_narrow_peaks_peak_7334e
III	8906041	8906607	567	8906265	215.4	34.0238	2.60722	32.4201	SET-26_somatic.vs.glp-1_OP50_MergedReps_narrow_peaks_peak_7335
III	8907005	8907310	306	8907114	136.74	8.44672	1.70697	7.24988	SET-26_somatic.vs.glp-1_OP50_MergedReps_narrow_peaks_peak_7336
III	8907735	8908553	819	8907996	183.94	14.9872	1.90656	13.6406	SET-26_somatic.vs.glp-1_OP50_MergedReps_narrow_peaks_peak_7337a
III	8907735	8908553	819	8908288	162.76	15.5536	2.02172	14.1964	SET-26_somatic.vs.glp-1_OP50_MergedReps_narrow_peaks_peak_7337b
III	8908669	8908959	291	8908924	117.38	4.16585	1.44366	3.12174	SET-26_somatic.vs.glp-1_OP50_MergedReps_narrow_peaks_peak_7338
III	8909159	8909408	250	8909277	122.83	5.38289	1.53451	4.28673	SET-26_somatic.vs.glp-1_OP50_MergedReps_narrow_peaks_peak_7339
III	8910185	8911261	1077	8910283	113.75	3.75709	1.42204	2.72936	SET-26_somatic.vs.glp-1_OP50_MergedReps_narrow_peaks_peak_7340a
III	8910185	8911261	1077	8910663	151.87	12.3953	1.89442	11.0992	SET-26_somatic.vs.glp-1_OP50_MergedReps_narrow_peaks_peak_7340b
III	8910185	8911261	1077	8911046	124.64	3.37857	1.36566	2.37168	SET-26_somatic.vs.glp-1_OP50_MergedReps_narrow_peaks_peak_7340c
III	8911461	8912051	591	8911845	133.11	7.73771	1.66198	6.56197	SET-26_somatic.vs.glp-1_OP50_MergedReps_narrow_peaks_peak_7341
III	8912380	8912589	210	8912553	127.06	6.32195	1.581	5.19526	SET-26_somatic.vs.glp-1_OP50_MergedReps_narrow_peaks_peak_7342
III	8925741	8925942	202	8925836	161.55	11.244	1.78626	9.97819	SET-26_somatic.vs.glp-1_OP50_MergedReps_narrow_peaks_peak_7343
III	8926569	8926947	379	8926804	232.34	10.4179	1.57663	9.1721	SET-26_somatic.vs.glp-1_OP50_MergedReps_narrow_peaks_peak_7344
III	8933712	8934065	354	8933883	148.24	8.38887	1.6582	7.19685	SET-26_somatic.vs.glp-1_OP50_MergedReps_narrow_peaks_peak_7345
III	8937545	8938007	463	8937775	348.51	69.0268	3.03922	67.1878	SET-26_somatic.vs.glp-1_OP50_MergedReps_narrow_peaks_peak_7346
III	8953151	8953637	487	8953474	171.84	18.6284	2.14186	17.2157	SET-26_somatic.vs.glp-1_OP50_MergedReps_narrow_peaks_peak_7347a
III	8953151	8953637	487	8953618	142.79	9.94697	1.78195	8.70952	SET-26_somatic.vs.glp-1_OP50_MergedReps_narrow_peaks_peak_7347b
III	8953891	8954618	728	8954055	125.85	5.98603	1.572	4.86773	SET-26_somatic.vs.glp-1_OP50_MergedReps_narrow_peaks_peak_7348a
III	8953891	8954618	728	8954385	136.14	8.44672	1.69947	7.24988	SET-26_somatic.vs.glp-1_OP50_MergedReps_narrow_peaks_peak_7348b
III	8953891	8954618	728	8954470	147.03	11.2785	1.83443	10.0088	SET-26_somatic.vs.glp-1_OP50_MergedReps_narrow_peaks_peak_7348c
III	8954670	8955499	830	8954849	165.78	16.6488	2.06688	15.2696	SET-26_somatic.vs.glp-1_OP50_MergedReps_narrow_peaks_peak_7349a
III	8954670	8955499	830	8955098	132.51	4.25368	1.42028	3.20766	SET-26_somatic.vs.glp-1_OP50_MergedReps_narrow_peaks_peak_7349b
III	8954670	8955499	830	8955305	120.41	4.99755	1.50452	3.91797	SET-26_somatic.vs.glp-1_OP50_MergedReps_narrow_peaks_peak_7349c
III	8955888	8956724	837	8956379	497.96	216.314	6.18334	214.023	SET-26_somatic.vs.glp-1_OP50_MergedReps_narrow_peaks_peak_7350
III	8965917	8966126	210	8966017	118.59	4.6258	1.48202	3.56045	SET-26_somatic.vs.glp-1_OP50_MergedReps_narrow_peaks_peak_7351
III	8967095	8968937	1843	8967314	141.58	9.68944	1.76695	8.45925	SET-26_somatic.vs.glp-1_OP50_MergedReps_narrow_peaks_peak_7352a
III	8967095	8968937	1843	8967991	943.88	639.912	11.7095	636.882	SET-26_somatic.vs.glp-1_OP50_MergedReps_narrow_peaks_peak_7352b
III	8967095	8968937	1843	8968554	215.4	35.7054	2.68172	34.0861	SET-26_somatic.vs.glp-1_OP50_MergedReps_narrow_peaks_peak_7352c
III	8968990	8969816	827	8969346	202.69	28.0607	2.42492	26.5217	SET-26_somatic.vs.glp-1_OP50_MergedReps_narrow_peaks_peak_7353
III	8969893	8970561	669	8970199	169.41	15.3036	1.9724	13.9505	SET-26_somatic.vs.glp-1_OP50_MergedReps_narrow_peaks_peak_7354a
III	8969893	8970561	669	8970428	142.79	9.94697	1.78195	8.70952	SET-26_somatic.vs.glp-1_OP50_MergedReps_narrow_peaks_peak_7354b
III	8971375	8980426	9052	8971936	957.19	558.369	9.21341	555.466	SET-26_somatic.vs.glp-1_OP50_MergedReps_narrow_peaks_peak_7355a
III	8971375	8980426	9052	8972790	201.48	16.1106	1.89236	14.7414	SET-26_somatic.vs.glp-1_OP50_MergedReps_narrow_peaks_peak_7355b
III	8971375	8980426	9052	8973338	498.56	173.295	4.85014	171.105	SET-26_somatic.vs.glp-1_OP50_MergedReps_narrow_peaks_peak_7355c
III	8971375	8980426	9052	8973859	184.54	23.0442	2.29063	21.5673	SET-26_somatic.vs.glp-1_OP50_MergedReps_narrow_peaks_peak_7355d
III	8971375	8980426	9052	8974081	172.44	18.9671	2.14936	17.5501	SET-26_somatic.vs.glp-1_OP50_MergedReps_narrow_peaks_peak_7355e
III	8971375	8980426	9052	8974530	194.83	27.0206	2.42679	25.4923	SET-26_somatic.vs.glp-1_OP50_MergedReps_narrow_peaks_peak_7355f
III	8971375	8980426	9052	8974988	402.97	144.86	5.00614	142.745	SET-26_somatic.vs.glp-1_OP50_MergedReps_narrow_peaks_peak_7355g
III	8971375	8980426	9052	8975288	341.25	103.983	4.24133	101.996	SET-26_somatic.vs.glp-1_OP50_MergedReps_narrow_peaks_peak_7355h
III	8971375	8980426	9052	8976148	301.92	79.692	3.75395	77.8013	SET-26_somatic.vs.glp-1_OP50_MergedReps_narrow_peaks_peak_7355i
III	8971375	8980426	9052	8976816	237.18	45.7463	2.95165	44.0444	SET-26_somatic.vs.glp-1_OP50_MergedReps_narrow_peaks_peak_7355j
III	8971375	8980426	9052	8977739	211.77	17.359	1.91684	15.9684	SET-26_somatic.vs.glp-1_OP50_MergedReps_narrow_peaks_peak_7355k
III	8971375	8980426	9052	8978407	222.66	37.0321	2.6947	35.4006	SET-26_somatic.vs.glp-1_OP50_MergedReps_narrow_peaks_peak_7355l
III	8971375	8980426	9052	8979069	344.88	95.1377	3.90384	93.1844	SET-26_somatic.vs.glp-1_OP50_MergedReps_narrow_peaks_peak_7355m
III	8971375	8980426	9052	8979293	312.21	50.8212	2.67699	49.0851	SET-26_somatic.vs.glp-1_OP50_MergedReps_narrow_peaks_peak_7355n
III	8971375	8980426	9052	8980008	292.85	56.1325	2.96814	54.3634	SET-26_somatic.vs.glp-1_OP50_MergedReps_narrow_peaks_peak_7355o
III	8980562	8982658	2097	8980774	148.84	7.2531	1.59408	6.09555	SET-26_somatic.vs.glp-1_OP50_MergedReps_narrow_peaks_peak_7356a
III	8980562	8982658	2097	8981355	154.29	11.1973	1.80568	9.9322	SET-26_somatic.vs.glp-1_OP50_MergedReps_narrow_peaks_peak_7356b
III	8980562	8982658	2097	8981591	154.89	11.1175	1.80809	9.85359	SET-26_somatic.vs.glp-1_OP50_MergedReps_narrow_peaks_peak_7356c
III	8980562	8982658	2097	8981648	165.18	13.9723	1.91584	12.6447	SET-26_somatic.vs.glp-1_OP50_MergedReps_narrow_peaks_peak_7356d
III	8980562	8982658	2097	8982236	288.01	63.4237	3.24725	61.6142	SET-26_somatic.vs.glp-1_OP50_MergedReps_narrow_peaks_peak_7356e
III	8983186	8984052	867	8983514	336.41	71.2238	3.17712	69.3737	SET-26_somatic.vs.glp-1_OP50_MergedReps_narrow_peaks_peak_7357a
III	8983186	8984052	867	8983831	242.02	14.0491	1.69945	12.7206	SET-26_somatic.vs.glp-1_OP50_MergedReps_narrow_peaks_peak_7357b
III	8984420	8985630	1211	8984585	255.33	31.8676	2.3093	30.2872	SET-26_somatic.vs.glp-1_OP50_MergedReps_narrow_peaks_peak_7358a
III	8984420	8985630	1211	8985253	396.31	112.925	4.01323	110.908	SET-26_somatic.vs.glp-1_OP50_MergedReps_narrow_peaks_peak_7358b
III	8986860	8987504	645	8987166	210.56	29.3448	2.43395	27.7916	SET-26_somatic.vs.glp-1_OP50_MergedReps_narrow_peaks_peak_7359
III	8988665	8988892	228	8988771	160.34	12.0553	1.83257	10.7704	SET-26_somatic.vs.glp-1_OP50_MergedReps_narrow_peaks_peak_7360
III	8994506	8994705	200	8994670	118.59	4.18357	1.44538	3.13923	SET-26_somatic.vs.glp-1_OP50_MergedReps_narrow_peaks_peak_7361
III	8995926	8996527	602	8996025	176.07	16.7439	2.01217	15.3637	SET-26_somatic.vs.glp-1_OP50_MergedReps_narrow_peaks_peak_7362a
III	8995926	8996527	602	8996261	171.84	17.75	2.09599	16.3527	SET-26_somatic.vs.glp-1_OP50_MergedReps_narrow_peaks_peak_7362b
III	8996674	8998827	2154	8996946	216.61	36.1416	2.69672	34.5179	SET-26_somatic.vs.glp-1_OP50_MergedReps_narrow_peaks_peak_7363a
III	8996674	8998827	2154	8997581	189.38	20.4855	2.13912	19.0455	SET-26_somatic.vs.glp-1_OP50_MergedReps_narrow_peaks_peak_7363b
III	8996674	8998827	2154	8997905	163.36	11.1298	1.77117	9.86556	SET-26_somatic.vs.glp-1_OP50_MergedReps_narrow_peaks_peak_7363c
III	8996674	8998827	2154	8998418	614.73	224.987	5.13112	222.677	SET-26_somatic.vs.glp-1_OP50_MergedReps_narrow_peaks_peak_7363d
III	8998945	8999362	418	8999161	263.2	56.4645	3.18311	54.693	SET-26_somatic.vs.glp-1_OP50_MergedReps_narrow_peaks_peak_7364
III	9006319	9006528	210	9006403	131.9	7.28063	1.64698	6.11856	SET-26_somatic.vs.glp-1_OP50_MergedReps_narrow_peaks_peak_7365
III	9006882	9007679	798	9007379	726.67	274.325	5.31145	271.913	SET-26_somatic.vs.glp-1_OP50_MergedReps_narrow_peaks_peak_7366
III	9010050	9010292	243	9010184	139.77	6.44171	1.56408	5.30852	SET-26_somatic.vs.glp-1_OP50_MergedReps_narrow_peaks_peak_7367
III	9035140	9035380	241	9035238	178.49	5.10354	1.40227	4.02184	SET-26_somatic.vs.glp-1_OP50_MergedReps_narrow_peaks_peak_7368
III	9043080	9043425	346	9043190	168.2	7.70968	1.56671	6.53854	SET-26_somatic.vs.glp-1_OP50_MergedReps_narrow_peaks_peak_7369
III	9044617	9044871	255	9044812	142.19	6.79746	1.57349	5.65393	SET-26_somatic.vs.glp-1_OP50_MergedReps_narrow_peaks_peak_7370
III	9045242	9046690	1449	9045581	182.12	20.9766	2.19464	19.5298	SET-26_somatic.vs.glp-1_OP50_MergedReps_narrow_peaks_peak_7371a
III	9045242	9046690	1449	9046179	314.02	42.7745	2.42325	41.0957	SET-26_somatic.vs.glp-1_OP50_MergedReps_narrow_peaks_peak_7371b
III	9045242	9046690	1449	9046564	144.61	4.18647	1.39471	3.14208	SET-26_somatic.vs.glp-1_OP50_MergedReps_narrow_peaks_peak_7371c
III	9047373	9048921	1549	9047902	209.35	25.9027	2.2864	24.3882	SET-26_somatic.vs.glp-1_OP50_MergedReps_narrow_peaks_peak_7372a
III	9047373	9048921	1549	9048521	222.05	32.5798	2.49781	30.9918	SET-26_somatic.vs.glp-1_OP50_MergedReps_narrow_peaks_peak_7372b
III	9049208	9057608	8401	9049422	163.97	11.5885	1.80295	10.3112	SET-26_somatic.vs.glp-1_OP50_MergedReps_narrow_peaks_peak_7373a
III	9049208	9057608	8401	9049704	202.69	18.9517	2.01676	17.5362	SET-26_somatic.vs.glp-1_OP50_MergedReps_narrow_peaks_peak_7373b
III	9049208	9057608	8401	9049922	217.21	28.9665	2.37499	27.4181	SET-26_somatic.vs.glp-1_OP50_MergedReps_narrow_peaks_peak_7373c
III	9049208	9057608	8401	9050185	174.26	14.2645	1.8967	12.9304	SET-26_somatic.vs.glp-1_OP50_MergedReps_narrow_peaks_peak_7373d
III	9049208	9057608	8401	9050355	170.63	7.85942	1.57454	6.6818	SET-26_somatic.vs.glp-1_OP50_MergedReps_narrow_peaks_peak_7373e
III	9049208	9057608	8401	9050744	171.84	13.11	1.85445	11.8005	SET-26_somatic.vs.glp-1_OP50_MergedReps_narrow_peaks_peak_7373f
III	9049208	9057608	8401	9051490	961.43	370.079	5.43746	367.486	SET-26_somatic.vs.glp-1_OP50_MergedReps_narrow_peaks_peak_7373g
III	9049208	9057608	8401	9052224	366.66	73.3138	3.06385	71.4541	SET-26_somatic.vs.glp-1_OP50_MergedReps_narrow_peaks_peak_7373h
III	9049208	9057608	8401	9052737	455	147.192	4.50593	145.07	SET-26_somatic.vs.glp-1_OP50_MergedReps_narrow_peaks_peak_7373i
III	9049208	9057608	8401	9054049	941.46	585.163	10.1558	582.217	SET-26_somatic.vs.glp-1_OP50_MergedReps_narrow_peaks_peak_7373j
III	9049208	9057608	8401	9054834	399.34	128.816	4.48806	126.748	SET-26_somatic.vs.glp-1_OP50_MergedReps_narrow_peaks_peak_7373k
III	9049208	9057608	8401	9054973	414.46	138.444	4.64618	136.348	SET-26_somatic.vs.glp-1_OP50_MergedReps_narrow_peaks_peak_7373l
III	9049208	9057608	8401	9055332	222.05	19.7639	1.97394	18.3341	SET-26_somatic.vs.glp-1_OP50_MergedReps_narrow_peaks_peak_7373m
III	9049208	9057608	8401	9056037	240.21	40.5451	2.71629	38.8841	SET-26_somatic.vs.glp-1_OP50_MergedReps_narrow_peaks_peak_7373n
III	9049208	9057608	8401	9056538	200.27	26.3294	2.35242	24.8107	SET-26_somatic.vs.glp-1_OP50_MergedReps_narrow_peaks_peak_7373o
III	9049208	9057608	8401	9056898	233.55	42.4858	2.84856	40.8085	SET-26_somatic.vs.glp-1_OP50_MergedReps_narrow_peaks_peak_7373p
III	9049208	9057608	8401	9057271	221.45	35.1356	2.61705	33.5224	SET-26_somatic.vs.glp-1_OP50_MergedReps_narrow_peaks_peak_7373q
III	9057661	9061086	3426	9057811	264.41	59.2614	3.28907	57.474	SET-26_somatic.vs.glp-1_OP50_MergedReps_narrow_peaks_peak_7374a
III	9057661	9061086	3426	9058243	210.56	33.5546	2.62174	31.9558	SET-26_somatic.vs.glp-1_OP50_MergedReps_narrow_peaks_peak_7374b
III	9057661	9061086	3426	9059114	792.62	390.912	7.28092	388.284	SET-26_somatic.vs.glp-1_OP50_MergedReps_narrow_peaks_peak_7374c
III	9057661	9061086	3426	9060355	274.69	57.2561	3.13289	55.4797	SET-26_somatic.vs.glp-1_OP50_MergedReps_narrow_peaks_peak_7374d
III	9057661	9061086	3426	9060931	137.35	8.68921	1.71446	7.48481	SET-26_somatic.vs.glp-1_OP50_MergedReps_narrow_peaks_peak_7374e
III	9061614	9061867	254	9061716	131.9	7.28063	1.64698	6.11856	SET-26_somatic.vs.glp-1_OP50_MergedReps_narrow_peaks_peak_7375
III	9063546	9063883	338	9063732	137.35	6.29227	1.55446	5.16603	SET-26_somatic.vs.glp-1_OP50_MergedReps_narrow_peaks_peak_7376
III	9081219	9081621	403	9081473	180.91	21.7645	2.25433	20.3043	SET-26_somatic.vs.glp-1_OP50_MergedReps_narrow_peaks_peak_7377
III	9083279	9083553	275	9083386	131.9	6.35996	1.58216	5.23252	SET-26_somatic.vs.glp-1_OP50_MergedReps_narrow_peaks_peak_7378
III	9084132	9084689	558	9084406	258.36	52.0916	3.05127	50.3473	SET-26_somatic.vs.glp-1_OP50_MergedReps_narrow_peaks_peak_7379
III	9084989	9085223	235	9085079	115.57	4.09406	1.44453	3.05164	SET-26_somatic.vs.glp-1_OP50_MergedReps_narrow_peaks_peak_7380
III	9086462	9087117	656	9086892	203.3	30.6294	2.53176	29.0601	SET-26_somatic.vs.glp-1_OP50_MergedReps_narrow_peaks_peak_7381
III	9088569	9088997	429	9088698	140.37	4.99262	1.45745	3.91529	SET-26_somatic.vs.glp-1_OP50_MergedReps_narrow_peaks_peak_7382a
III	9088569	9088997	429	9088838	137.95	8.68921	1.72196	7.48481	SET-26_somatic.vs.glp-1_OP50_MergedReps_narrow_peaks_peak_7382b
III	9089210	9089827	618	9089507	356.38	69.3464	3.00316	67.5063	SET-26_somatic.vs.glp-1_OP50_MergedReps_narrow_peaks_peak_7383
III	9104044	9104566	523	9104225	300.11	61.6416	3.0978	59.8414	SET-26_somatic.vs.glp-1_OP50_MergedReps_narrow_peaks_peak_7384a
III	9104044	9104566	523	9104377	289.82	41.9042	2.50707	40.2322	SET-26_somatic.vs.glp-1_OP50_MergedReps_narrow_peaks_peak_7384b
III	9105128	9105377	250	9105240	138.56	8.32239	1.68956	7.13155	SET-26_somatic.vs.glp-1_OP50_MergedReps_narrow_peaks_peak_7385
III	9105495	9106071	577	9105797	209.95	33.1306	2.61424	31.5351	SET-26_somatic.vs.glp-1_OP50_MergedReps_narrow_peaks_peak_7386
III	9106830	9107222	393	9107058	126.46	6.19369	1.5795	5.0693	SET-26_somatic.vs.glp-1_OP50_MergedReps_narrow_peaks_peak_7387
III	9108455	9108764	310	9108619	150.66	9.48795	1.72339	8.26258	SET-26_somatic.vs.glp-1_OP50_MergedReps_narrow_peaks_peak_7388
III	9110292	9111376	1085	9110609	237.18	45.7463	2.95165	44.0444	SET-26_somatic.vs.glp-1_OP50_MergedReps_narrow_peaks_peak_7389a
III	9110292	9111376	1085	9110976	198.46	28.603	2.47177	27.0569	SET-26_somatic.vs.glp-1_OP50_MergedReps_narrow_peaks_peak_7389b
III	9125649	9127291	1643	9126179	970.51	658.986	11.7332	655.927	SET-26_somatic.vs.glp-1_OP50_MergedReps_narrow_peaks_peak_7390a
III	9125649	9127291	1643	9127010	191.8	25.8569	2.3893	24.3427	SET-26_somatic.vs.glp-1_OP50_MergedReps_narrow_peaks_peak_7390b
III	9138767	9138993	227	9138899	154.89	9.17453	1.6945	7.961	SET-26_somatic.vs.glp-1_OP50_MergedReps_narrow_peaks_peak_7391
III	9142937	9145775	2839	9143073	136.14	8.44672	1.69947	7.24988	SET-26_somatic.vs.glp-1_OP50_MergedReps_narrow_peaks_peak_7392a
III	9142937	9145775	2839	9144021	844.05	535.94	10.4723	533.073	SET-26_somatic.vs.glp-1_OP50_MergedReps_narrow_peaks_peak_7392b
III	9142937	9145775	2839	9145210	659.51	355.687	8.18534	353.119	SET-26_somatic.vs.glp-1_OP50_MergedReps_narrow_peaks_peak_7392c
III	9145822	9146086	265	9145919	148.84	11.5534	1.85693	10.2766	SET-26_somatic.vs.glp-1_OP50_MergedReps_narrow_peaks_peak_7393
III	9151824	9152128	305	9151991	174.86	19.6519	2.17935	18.2231	SET-26_somatic.vs.glp-1_OP50_MergedReps_narrow_peaks_peak_7394
III	9152959	9153285	327	9153150	140.37	9.43488	1.75196	8.21011	SET-26_somatic.vs.glp-1_OP50_MergedReps_narrow_peaks_peak_7395
III	9169877	9170290	414	9169996	162.76	12.2386	1.83999	10.9479	SET-26_somatic.vs.glp-1_OP50_MergedReps_narrow_peaks_peak_7396
III	9172873	9173579	707	9173231	432.01	163.228	5.25495	161.064	SET-26_somatic.vs.glp-1_OP50_MergedReps_narrow_peaks_peak_7397
III	9174003	9174276	274	9174164	128.27	6.6188	1.60199	5.47853	SET-26_somatic.vs.glp-1_OP50_MergedReps_narrow_peaks_peak_7398
III	9175572	9176375	804	9176094	416.28	154.829	5.1711	152.687	SET-26_somatic.vs.glp-1_OP50_MergedReps_narrow_peaks_peak_7399
III	9191233	9191711	479	9191455	258.96	56.151	3.22159	54.3805	SET-26_somatic.vs.glp-1_OP50_MergedReps_narrow_peaks_peak_7400
III	9228199	9228655	457	9228485	244.44	49.129	3.04163	47.4039	SET-26_somatic.vs.glp-1_OP50_MergedReps_narrow_peaks_peak_7401
III	9236292	9236786	495	9236483	161.55	15.3803	2.01439	14.0249	SET-26_somatic.vs.glp-1_OP50_MergedReps_narrow_peaks_peak_7402
III	9237475	9238701	1227	9237699	312.21	50.0865	2.6543	48.3557	SET-26_somatic.vs.glp-1_OP50_MergedReps_narrow_peaks_peak_7403a
III	9237475	9238701	1227	9238312	223.87	28.7586	2.34239	27.2115	SET-26_somatic.vs.glp-1_OP50_MergedReps_narrow_peaks_peak_7403b
III	9238864	9239428	565	9239279	155.5	13.5567	1.93941	12.2372	SET-26_somatic.vs.glp-1_OP50_MergedReps_narrow_peaks_peak_7404
III	9239818	9240536	719	9240180	1017.1	456.755	6.48468	454.018	SET-26_somatic.vs.glp-1_OP50_MergedReps_narrow_peaks_peak_7405
III	9258400	9258766	367	9258548	194.22	12.6922	1.7556	11.391	SET-26_somatic.vs.glp-1_OP50_MergedReps_narrow_peaks_peak_7406
III	9265040	9265270	231	9265156	114.96	3.86199	1.43161	2.8317	SET-26_somatic.vs.glp-1_OP50_MergedReps_narrow_peaks_peak_7407
III	9265401	9265700	300	9265598	136.14	8.44672	1.69947	7.24988	SET-26_somatic.vs.glp-1_OP50_MergedReps_narrow_peaks_peak_7408
III	9268983	9269493	511	9269256	294.66	22.9622	1.89526	21.486	SET-26_somatic.vs.glp-1_OP50_MergedReps_narrow_peaks_peak_7409
III	9272148	9272441	294	9272306	156.71	13.8539	1.9544	12.5277	SET-26_somatic.vs.glp-1_OP50_MergedReps_narrow_peaks_peak_7410
III	9331020	9331856	837	9331186	343.67	105.252	4.27132	103.261	SET-26_somatic.vs.glp-1_OP50_MergedReps_narrow_peaks_peak_7411a
III	9331020	9331856	837	9331371	320.68	90.9616	3.98639	89.0241	SET-26_somatic.vs.glp-1_OP50_MergedReps_narrow_peaks_peak_7411b
III	9332270	9332598	329	9332423	142.79	9.94697	1.78195	8.70952	SET-26_somatic.vs.glp-1_OP50_MergedReps_narrow_peaks_peak_7412
III	9343045	9343372	328	9343178	130.09	7.05683	1.62449	5.90275	SET-26_somatic.vs.glp-1_OP50_MergedReps_narrow_peaks_peak_7413
III	9346215	9346619	405	9346344	197.85	24.3711	2.28566	22.8764	SET-26_somatic.vs.glp-1_OP50_MergedReps_narrow_peaks_peak_7414
III	9346711	9347049	339	9346897	127.06	6.40462	1.587	5.27217	SET-26_somatic.vs.glp-1_OP50_MergedReps_narrow_peaks_peak_7415
III	9387518	9388277	760	9387934	211.77	26.0628	2.28784	24.5471	SET-26_somatic.vs.glp-1_OP50_MergedReps_narrow_peaks_peak_7416
III	9388541	9388750	210	9388614	115.57	4.09406	1.44453	3.05164	SET-26_somatic.vs.glp-1_OP50_MergedReps_narrow_peaks_peak_7417
III	9389057	9389833	777	9389445	199.06	29.004	2.47927	27.453	SET-26_somatic.vs.glp-1_OP50_MergedReps_narrow_peaks_peak_7418
III	9389980	9391466	1487	9390296	349.12	109.092	4.33881	107.087	SET-26_somatic.vs.glp-1_OP50_MergedReps_narrow_peaks_peak_7419a
III	9389980	9391466	1487	9390565	220.24	35.8682	2.65275	34.248	SET-26_somatic.vs.glp-1_OP50_MergedReps_narrow_peaks_peak_7419b
III	9389980	9391466	1487	9391046	573.59	246.513	6.11267	244.157	SET-26_somatic.vs.glp-1_OP50_MergedReps_narrow_peaks_peak_7419c
III	9393105	9394564	1460	9393541	1011.65	713.97	12.5492	710.834	SET-26_somatic.vs.glp-1_OP50_MergedReps_narrow_peaks_peak_7420a
III	9393105	9394564	1460	9394201	206.32	31.8706	2.56925	30.2881	SET-26_somatic.vs.glp-1_OP50_MergedReps_narrow_peaks_peak_7420b
III	9397883	9398258	376	9398134	142.19	9.94697	1.77445	8.70952	SET-26_somatic.vs.glp-1_OP50_MergedReps_narrow_peaks_peak_7421
III	9398874	9399310	437	9399180	142.79	9.94697	1.78195	8.70952	SET-26_somatic.vs.glp-1_OP50_MergedReps_narrow_peaks_peak_7422
III	9400150	9400549	400	9400443	163.36	16.0094	2.03688	14.6412	SET-26_somatic.vs.glp-1_OP50_MergedReps_narrow_peaks_peak_7423
III	9404821	9405380	560	9404992	173.65	19.3082	2.16435	17.8853	SET-26_somatic.vs.glp-1_OP50_MergedReps_narrow_peaks_peak_7424a
III	9404821	9405380	560	9405266	138.56	8.93475	1.72946	7.72487	SET-26_somatic.vs.glp-1_OP50_MergedReps_narrow_peaks_peak_7424b
III	9406032	9407262	1231	9406138	150.05	12.1119	1.87193	10.8227	SET-26_somatic.vs.glp-1_OP50_MergedReps_narrow_peaks_peak_7425a
III	9406032	9407262	1231	9406752	1465.44	1148.74	15.2754	1145.06	SET-26_somatic.vs.glp-1_OP50_MergedReps_narrow_peaks_peak_7425b
III	9408230	9408615	386	9408419	139.77	9.18331	1.74446	7.96594	SET-26_somatic.vs.glp-1_OP50_MergedReps_narrow_peaks_peak_7426
III	9435018	9435599	582	9435139	154.29	13.2622	1.92441	11.9477	SET-26_somatic.vs.glp-1_OP50_MergedReps_narrow_peaks_peak_7427a
III	9435018	9435599	582	9435444	122.22	5.38289	1.52701	4.28673	SET-26_somatic.vs.glp-1_OP50_MergedReps_narrow_peaks_peak_7427b
III	9435732	9436088	357	9435864	121.01	5.18853	1.51202	4.10059	SET-26_somatic.vs.glp-1_OP50_MergedReps_narrow_peaks_peak_7428
III	9436303	9436524	222	9436418	134.93	7.97095	1.68447	6.78757	SET-26_somatic.vs.glp-1_OP50_MergedReps_narrow_peaks_peak_7429
III	9436664	9436966	303	9436828	134.93	7.97095	1.68447	6.78757	SET-26_somatic.vs.glp-1_OP50_MergedReps_narrow_peaks_peak_7430
III	9437349	9438034	686	9437650	137.35	8.68921	1.71446	7.48481	SET-26_somatic.vs.glp-1_OP50_MergedReps_narrow_peaks_peak_7431a
III	9437349	9438034	686	9437936	119.8	4.80996	1.49702	3.73643	SET-26_somatic.vs.glp-1_OP50_MergedReps_narrow_peaks_peak_7431b
III	9438965	9439888	924	9439360	186.96	23.9623	2.32931	22.4719	SET-26_somatic.vs.glp-1_OP50_MergedReps_narrow_peaks_peak_7432a
III	9438965	9439888	924	9439724	131.9	7.28063	1.64698	6.11856	SET-26_somatic.vs.glp-1_OP50_MergedReps_narrow_peaks_peak_7432b
III	9440814	9441984	1171	9441047	198.46	23.6112	2.2411	22.1261	SET-26_somatic.vs.glp-1_OP50_MergedReps_narrow_peaks_peak_7433a
III	9440814	9441984	1171	9441259	182.73	22.4877	2.27682	21.018	SET-26_somatic.vs.glp-1_OP50_MergedReps_narrow_peaks_peak_7433b
III	9440814	9441984	1171	9441583	223.87	39.2499	2.7867	37.5983	SET-26_somatic.vs.glp-1_OP50_MergedReps_narrow_peaks_peak_7433c
III	9442466	9443942	1477	9442740	200.88	10.4281	1.64128	9.18227	SET-26_somatic.vs.glp-1_OP50_MergedReps_narrow_peaks_peak_7434a
III	9442466	9443942	1477	9443034	180.31	19.4797	2.13301	18.0553	SET-26_somatic.vs.glp-1_OP50_MergedReps_narrow_peaks_peak_7434b
III	9442466	9443942	1477	9443634	1319.62	512.073	5.50259	509.246	SET-26_somatic.vs.glp-1_OP50_MergedReps_narrow_peaks_peak_7434c
III	9451057	9451312	256	9451189	132.51	5.32034	1.50008	4.22972	SET-26_somatic.vs.glp-1_OP50_MergedReps_narrow_peaks_peak_7435
III	9451647	9452054	408	9451995	157.92	8.36519	1.63834	7.17356	SET-26_somatic.vs.glp-1_OP50_MergedReps_narrow_peaks_peak_7436
III	9452226	9453303	1078	9452324	177.89	14.0812	1.88301	12.7524	SET-26_somatic.vs.glp-1_OP50_MergedReps_narrow_peaks_peak_7437a
III	9452226	9453303	1078	9452622	165.78	16.6488	2.06688	15.2696	SET-26_somatic.vs.glp-1_OP50_MergedReps_narrow_peaks_peak_7437b
III	9452226	9453303	1078	9453148	136.74	8.44672	1.70697	7.24988	SET-26_somatic.vs.glp-1_OP50_MergedReps_narrow_peaks_peak_7437c
III	9454190	9458586	4397	9454853	381.79	130.303	4.7437	128.23	SET-26_somatic.vs.glp-1_OP50_MergedReps_narrow_peaks_peak_7438a
III	9454190	9458586	4397	9455047	429.59	164.269	5.33605	162.103	SET-26_somatic.vs.glp-1_OP50_MergedReps_narrow_peaks_peak_7438b
III	9454190	9458586	4397	9455664	201.48	8.02699	1.52243	6.84276	SET-26_somatic.vs.glp-1_OP50_MergedReps_narrow_peaks_peak_7438c
III	9454190	9458586	4397	9456243	1057.03	556.035	7.9551	553.136	SET-26_somatic.vs.glp-1_OP50_MergedReps_narrow_peaks_peak_7438d
III	9454190	9458586	4397	9456857	294.66	53.6926	2.8705	51.9378	SET-26_somatic.vs.glp-1_OP50_MergedReps_narrow_peaks_peak_7438e
III	9454190	9458586	4397	9457658	395.71	94.3156	3.47987	92.3655	SET-26_somatic.vs.glp-1_OP50_MergedReps_narrow_peaks_peak_7438f
III	9454190	9458586	4397	9458299	167.6	15.5736	1.99763	14.2161	SET-26_somatic.vs.glp-1_OP50_MergedReps_narrow_peaks_peak_7438g
III	9458842	9460715	1874	9459453	200.88	26.6683	2.37503	25.1448	SET-26_somatic.vs.glp-1_OP50_MergedReps_narrow_peaks_peak_7439a
III	9458842	9460715	1874	9459629	205.72	31.4548	2.56175	29.8771	SET-26_somatic.vs.glp-1_OP50_MergedReps_narrow_peaks_peak_7439b
III	9458842	9460715	1874	9460395	173.65	19.3082	2.16435	17.8853	SET-26_somatic.vs.glp-1_OP50_MergedReps_narrow_peaks_peak_7439c
III	9458842	9460715	1874	9460555	191.8	25.8569	2.3893	24.3427	SET-26_somatic.vs.glp-1_OP50_MergedReps_narrow_peaks_peak_7439d
III	9460821	9461081	261	9460914	128.27	6.6188	1.60199	5.47853	SET-26_somatic.vs.glp-1_OP50_MergedReps_narrow_peaks_peak_7440
III	9461261	9461662	402	9461360	119.2	4.80996	1.48952	3.73643	SET-26_somatic.vs.glp-1_OP50_MergedReps_narrow_peaks_peak_7441a
III	9461261	9461662	402	9461565	137.35	8.68921	1.71446	7.48481	SET-26_somatic.vs.glp-1_OP50_MergedReps_narrow_peaks_peak_7441b
III	9461719	9472821	11103	9461850	197.85	22.1835	2.18519	20.7187	SET-26_somatic.vs.glp-1_OP50_MergedReps_narrow_peaks_peak_7442a
III	9461719	9472821	11103	9462895	329.15	96.4715	4.09137	94.5124	SET-26_somatic.vs.glp-1_OP50_MergedReps_narrow_peaks_peak_7442b
III	9461719	9472821	11103	9463135	286.8	71.1587	3.5665	69.3088	SET-26_somatic.vs.glp-1_OP50_MergedReps_narrow_peaks_peak_7442c
III	9461719	9472821	11103	9464101	157.31	14.1539	1.9619	12.821	SET-26_somatic.vs.glp-1_OP50_MergedReps_narrow_peaks_peak_7442d
III	9461719	9472821	11103	9464658	286.19	54.1429	2.93051	52.3849	SET-26_somatic.vs.glp-1_OP50_MergedReps_narrow_peaks_peak_7442e
III	9461719	9472821	11103	9465156	414.46	152.109	5.10395	149.974	SET-26_somatic.vs.glp-1_OP50_MergedReps_narrow_peaks_peak_7442f
III	9461719	9472821	11103	9465749	545.76	212.442	5.46758	210.159	SET-26_somatic.vs.glp-1_OP50_MergedReps_narrow_peaks_peak_7442g
III	9461719	9472821	11103	9466461	248.07	45.4234	2.85633	43.7245	SET-26_somatic.vs.glp-1_OP50_MergedReps_narrow_peaks_peak_7442h
III	9461719	9472821	11103	9467227	1782.49	1595.66	20.0392	1591.54	SET-26_somatic.vs.glp-1_OP50_MergedReps_narrow_peaks_peak_7442i
III	9461719	9472821	11103	9468009	196.64	27.8074	2.44928	26.2702	SET-26_somatic.vs.glp-1_OP50_MergedReps_narrow_peaks_peak_7442j
III	9461719	9472821	11103	9468605	212.98	34.4089	2.65173	32.8011	SET-26_somatic.vs.glp-1_OP50_MergedReps_narrow_peaks_peak_7442k
III	9461719	9472821	11103	9469347	297.08	59.4316	3.04165	57.6436	SET-26_somatic.vs.glp-1_OP50_MergedReps_narrow_peaks_peak_7442l
III	9461719	9472821	11103	9470235	248.68	42.3985	2.7437	40.7225	SET-26_somatic.vs.glp-1_OP50_MergedReps_narrow_peaks_peak_7442m
III	9461719	9472821	11103	9470764	141.58	6.85405	1.58425	5.70754	SET-26_somatic.vs.glp-1_OP50_MergedReps_narrow_peaks_peak_7442n
III	9461719	9472821	11103	9470824	144	4.84594	1.43567	3.77154	SET-26_somatic.vs.glp-1_OP50_MergedReps_narrow_peaks_peak_7442o
III	9461719	9472821	11103	9470969	128.88	6.26456	1.58386	5.13889	SET-26_somatic.vs.glp-1_OP50_MergedReps_narrow_peaks_peak_7442p
III	9461719	9472821	11103	9471498	194.83	27.0206	2.42679	25.4923	SET-26_somatic.vs.glp-1_OP50_MergedReps_narrow_peaks_peak_7442q
III	9461719	9472821	11103	9471823	253.52	46.2546	2.85975	44.5487	SET-26_somatic.vs.glp-1_OP50_MergedReps_narrow_peaks_peak_7442r
III	9461719	9472821	11103	9472574	180.91	21.7645	2.25433	20.3043	SET-26_somatic.vs.glp-1_OP50_MergedReps_narrow_peaks_peak_7442s
III	9473153	9473593	441	9473313	182.12	22.4877	2.26933	21.018	SET-26_somatic.vs.glp-1_OP50_MergedReps_narrow_peaks_peak_7443
III	9474296	9475166	871	9474772	318.26	68.0474	3.19258	66.2133	SET-26_somatic.vs.glp-1_OP50_MergedReps_narrow_peaks_peak_7444
III	9475745	9476731	987	9476050	197.25	16.5825	1.92473	15.2069	SET-26_somatic.vs.glp-1_OP50_MergedReps_narrow_peaks_peak_7445a
III	9475745	9476731	987	9476436	224.47	24.1679	2.14738	22.676	SET-26_somatic.vs.glp-1_OP50_MergedReps_narrow_peaks_peak_7445b
III	9477765	9478196	432	9477873	151.87	7.24094	1.58577	6.08366	SET-26_somatic.vs.glp-1_OP50_MergedReps_narrow_peaks_peak_7446a
III	9477765	9478196	432	9478075	171.23	9.64518	1.66567	8.41766	SET-26_somatic.vs.glp-1_OP50_MergedReps_narrow_peaks_peak_7446b
III	9479107	9479430	324	9479304	164.57	8.7688	1.63935	7.56315	SET-26_somatic.vs.glp-1_OP50_MergedReps_narrow_peaks_peak_7447
III	9480028	9480381	354	9480151	145.21	7.51606	1.61205	6.3481	SET-26_somatic.vs.glp-1_OP50_MergedReps_narrow_peaks_peak_7448
III	9483708	9484141	434	9483979	197.25	13.5274	1.78601	12.2097	SET-26_somatic.vs.glp-1_OP50_MergedReps_narrow_peaks_peak_7449
III	9486637	9487014	378	9486818	205.72	8.55548	1.54267	7.35702	SET-26_somatic.vs.glp-1_OP50_MergedReps_narrow_peaks_peak_7450
III	9487433	9487958	526	9487686	258.96	46.9219	2.85674	45.2122	SET-26_somatic.vs.glp-1_OP50_MergedReps_narrow_peaks_peak_7451
III	9488741	9489511	771	9489114	216.61	26.5205	2.28102	25.0004	SET-26_somatic.vs.glp-1_OP50_MergedReps_narrow_peaks_peak_7452a
III	9488741	9489511	771	9489257	234.16	33.6453	2.47532	32.0458	SET-26_somatic.vs.glp-1_OP50_MergedReps_narrow_peaks_peak_7452b
III	9489711	9495866	6156	9490126	328.54	84.0989	3.6616	82.1898	SET-26_somatic.vs.glp-1_OP50_MergedReps_narrow_peaks_peak_7453a
III	9489711	9495866	6156	9491194	985.03	597.027	9.76264	594.064	SET-26_somatic.vs.glp-1_OP50_MergedReps_narrow_peaks_peak_7453b
III	9489711	9495866	6156	9492207	274.09	39.8327	2.50081	38.1771	SET-26_somatic.vs.glp-1_OP50_MergedReps_narrow_peaks_peak_7453c
III	9489711	9495866	6156	9492892	171.84	17.9754	2.10775	16.5746	SET-26_somatic.vs.glp-1_OP50_MergedReps_narrow_peaks_peak_7453d
III	9489711	9495866	6156	9493178	151.26	11.8819	1.85687	10.5991	SET-26_somatic.vs.glp-1_OP50_MergedReps_narrow_peaks_peak_7453e
III	9489711	9495866	6156	9493579	235.97	44.7961	2.93666	43.1007	SET-26_somatic.vs.glp-1_OP50_MergedReps_narrow_peaks_peak_7453f
III	9489711	9495866	6156	9493854	254.73	54.1106	3.1691	52.3528	SET-26_somatic.vs.glp-1_OP50_MergedReps_narrow_peaks_peak_7453g
III	9489711	9495866	6156	9494046	241.42	47.6686	3.00414	45.9535	SET-26_somatic.vs.glp-1_OP50_MergedReps_narrow_peaks_peak_7453h
III	9489711	9495866	6156	9494416	168.81	17.6272	2.10437	16.2311	SET-26_somatic.vs.glp-1_OP50_MergedReps_narrow_peaks_peak_7453i
III	9489711	9495866	6156	9494944	263.8	58.7389	3.28157	56.9539	SET-26_somatic.vs.glp-1_OP50_MergedReps_narrow_peaks_peak_7453j
III	9489711	9495866	6156	9495455	216	36.1416	2.68922	34.5179	SET-26_somatic.vs.glp-1_OP50_MergedReps_narrow_peaks_peak_7453k
III	9498177	9498723	547	9498511	150.66	12.1119	1.87942	10.8227	SET-26_somatic.vs.glp-1_OP50_MergedReps_narrow_peaks_peak_7454
III	9500218	9500745	528	9500526	203.3	20.671	2.08467	19.2292	SET-26_somatic.vs.glp-1_OP50_MergedReps_narrow_peaks_peak_7455
III	9501111	9501348	238	9501241	137.95	6.76337	1.59349	5.62051	SET-26_somatic.vs.glp-1_OP50_MergedReps_narrow_peaks_peak_7456
III	9502195	9502479	285	9502359	182.12	8.49947	1.57863	7.30186	SET-26_somatic.vs.glp-1_OP50_MergedReps_narrow_peaks_peak_7457
III	9507648	9510645	2998	9508002	1026.78	670.99	11.0276	667.913	SET-26_somatic.vs.glp-1_OP50_MergedReps_narrow_peaks_peak_7458a
III	9507648	9510645	2998	9508846	188.17	24.7133	2.34431	23.2135	SET-26_somatic.vs.glp-1_OP50_MergedReps_narrow_peaks_peak_7458b
III	9507648	9510645	2998	9509337	190.59	25.4735	2.3743	23.9645	SET-26_somatic.vs.glp-1_OP50_MergedReps_narrow_peaks_peak_7458c
III	9507648	9510645	2998	9509929	261.38	32.9239	2.32197	31.3317	SET-26_somatic.vs.glp-1_OP50_MergedReps_narrow_peaks_peak_7458d
III	9507648	9510645	2998	9510382	286.8	55.0025	2.96696	53.2397	SET-26_somatic.vs.glp-1_OP50_MergedReps_narrow_peaks_peak_7458e
III	9510885	9511844	960	9511202	392.68	107.917	3.89782	105.917	SET-26_somatic.vs.glp-1_OP50_MergedReps_narrow_peaks_peak_7459a
III	9510885	9511844	960	9511705	130.69	7.05683	1.63199	5.90275	SET-26_somatic.vs.glp-1_OP50_MergedReps_narrow_peaks_peak_7459b
III	9512478	9512678	201	9512633	137.35	6.04126	1.53719	4.92185	SET-26_somatic.vs.glp-1_OP50_MergedReps_narrow_peaks_peak_7460
III	9513293	9514079	787	9513653	322.49	44.004	2.43228	42.3154	SET-26_somatic.vs.glp-1_OP50_MergedReps_narrow_peaks_peak_7461
III	9514210	9515237	1028	9514391	189.38	24.3132	2.32173	22.8202	SET-26_somatic.vs.glp-1_OP50_MergedReps_narrow_peaks_peak_7462a
III	9514210	9515237	1028	9514621	173.65	13.3551	1.85798	12.0394	SET-26_somatic.vs.glp-1_OP50_MergedReps_narrow_peaks_peak_7462b
III	9516054	9517739	1686	9516228	171.84	18.6284	2.14186	17.2157	SET-26_somatic.vs.glp-1_OP50_MergedReps_narrow_peaks_peak_7463a
III	9516054	9517739	1686	9516796	170.02	18.2921	2.11936	16.8854	SET-26_somatic.vs.glp-1_OP50_MergedReps_narrow_peaks_peak_7463b
III	9516054	9517739	1686	9517353	182.12	20.6794	2.18001	19.2374	SET-26_somatic.vs.glp-1_OP50_MergedReps_narrow_peaks_peak_7463c
III	9517813	9518908	1096	9518101	151.87	12.3953	1.89442	11.0992	SET-26_somatic.vs.glp-1_OP50_MergedReps_narrow_peaks_peak_7464a
III	9517813	9518908	1096	9518451	197.25	28.2041	2.45678	26.6619	SET-26_somatic.vs.glp-1_OP50_MergedReps_narrow_peaks_peak_7464b
III	9517813	9518908	1096	9518787	128.27	6.6188	1.60199	5.47853	SET-26_somatic.vs.glp-1_OP50_MergedReps_narrow_peaks_peak_7464c
III	9519117	9520824	1708	9519324	231.74	42.9174	2.88417	41.2364	SET-26_somatic.vs.glp-1_OP50_MergedReps_narrow_peaks_peak_7465a
III	9519117	9520824	1708	9520074	153.08	12.9705	1.90942	11.6626	SET-26_somatic.vs.glp-1_OP50_MergedReps_narrow_peaks_peak_7465b
III	9519117	9520824	1708	9520717	131.3	7.28063	1.63948	6.11856	SET-26_somatic.vs.glp-1_OP50_MergedReps_narrow_peaks_peak_7465c
III	9520910	9529424	8515	9521846	1333.54	1089.65	16.5382	1086.03	SET-26_somatic.vs.glp-1_OP50_MergedReps_narrow_peaks_peak_7466a
III	9520910	9529424	8515	9522571	263.8	53.6405	3.07911	51.8859	SET-26_somatic.vs.glp-1_OP50_MergedReps_narrow_peaks_peak_7466b
III	9520910	9529424	8515	9523235	200.27	16.6312	1.91688	15.2552	SET-26_somatic.vs.glp-1_OP50_MergedReps_narrow_peaks_peak_7466c
III	9520910	9529424	8515	9523811	1596.74	939.523	9.39845	936.086	SET-26_somatic.vs.glp-1_OP50_MergedReps_narrow_peaks_peak_7466d
III	9520910	9529424	8515	9524614	307.97	67.2974	3.25234	65.4669	SET-26_somatic.vs.glp-1_OP50_MergedReps_narrow_peaks_peak_7466e
III	9520910	9529424	8515	9524878	294.66	73.0111	3.56218	71.1523	SET-26_somatic.vs.glp-1_OP50_MergedReps_narrow_peaks_peak_7466f
III	9520910	9529424	8515	9525672	205.11	20.3617	2.06113	18.9225	SET-26_somatic.vs.glp-1_OP50_MergedReps_narrow_peaks_peak_7466g
III	9520910	9529424	8515	9526010	158.52	13.9792	1.95017	12.6516	SET-26_somatic.vs.glp-1_OP50_MergedReps_narrow_peaks_peak_7466h
III	9520910	9529424	8515	9526313	188.17	21.1761	2.17439	19.7261	SET-26_somatic.vs.glp-1_OP50_MergedReps_narrow_peaks_peak_7466i
III	9520910	9529424	8515	9526628	156.71	13.8539	1.9544	12.5277	SET-26_somatic.vs.glp-1_OP50_MergedReps_narrow_peaks_peak_7466j
III	9520910	9529424	8515	9527207	201.48	29.8124	2.50927	28.2528	SET-26_somatic.vs.glp-1_OP50_MergedReps_narrow_peaks_peak_7466k
III	9520910	9529424	8515	9527502	125.85	5.98603	1.572	4.86773	SET-26_somatic.vs.glp-1_OP50_MergedReps_narrow_peaks_peak_7466l
III	9520910	9529424	8515	9527692	128.27	6.6188	1.60199	5.47853	SET-26_somatic.vs.glp-1_OP50_MergedReps_narrow_peaks_peak_7466m
III	9520910	9529424	8515	9528040	171.84	18.6284	2.14186	17.2157	SET-26_somatic.vs.glp-1_OP50_MergedReps_narrow_peaks_peak_7466n
III	9520910	9529424	8515	9528932	1400.7	1004.95	12.9787	1001.43	SET-26_somatic.vs.glp-1_OP50_MergedReps_narrow_peaks_peak_7466o
III	9529548	9530504	957	9529903	182.73	20.1576	2.16148	18.723	SET-26_somatic.vs.glp-1_OP50_MergedReps_narrow_peaks_peak_7467a
III	9529548	9530504	957	9530328	128.27	6.6188	1.60199	5.47853	SET-26_somatic.vs.glp-1_OP50_MergedReps_narrow_peaks_peak_7467b
III	9530559	9531520	962	9530982	248.68	51.1009	3.09412	49.3622	SET-26_somatic.vs.glp-1_OP50_MergedReps_narrow_peaks_peak_7468
III	9532359	9532671	313	9532455	122.22	4.61622	1.46691	3.55332	SET-26_somatic.vs.glp-1_OP50_MergedReps_narrow_peaks_peak_7469
III	9538692	9539815	1124	9538992	838	523.424	10.2317	520.577	SET-26_somatic.vs.glp-1_OP50_MergedReps_narrow_peaks_peak_7470a
III	9538692	9539815	1124	9539503	154.29	13.2622	1.92441	11.9477	SET-26_somatic.vs.glp-1_OP50_MergedReps_narrow_peaks_peak_7470b
III	9540237	9542373	2137	9540412	188.78	15.6138	1.91694	14.2559	SET-26_somatic.vs.glp-1_OP50_MergedReps_narrow_peaks_peak_7471a
III	9540237	9542373	2137	9540898	263.8	35.4879	2.4073	33.8708	SET-26_somatic.vs.glp-1_OP50_MergedReps_narrow_peaks_peak_7471b
III	9540237	9542373	2137	9541269	236.58	35.8	2.55458	34.1802	SET-26_somatic.vs.glp-1_OP50_MergedReps_narrow_peaks_peak_7471c
III	9540237	9542373	2137	9541951	228.71	19.0033	1.93034	17.5858	SET-26_somatic.vs.glp-1_OP50_MergedReps_narrow_peaks_peak_7471d
III	9542582	9544820	2239	9542950	816.82	507.423	10.1349	504.603	SET-26_somatic.vs.glp-1_OP50_MergedReps_narrow_peaks_peak_7472a
III	9542582	9544820	2239	9543435	186.96	19.8814	2.13108	18.4505	SET-26_somatic.vs.glp-1_OP50_MergedReps_narrow_peaks_peak_7472b
III	9542582	9544820	2239	9543721	245.05	34.1332	2.43611	32.5289	SET-26_somatic.vs.glp-1_OP50_MergedReps_narrow_peaks_peak_7472c
III	9542582	9544820	2239	9544191	171.84	14.3754	1.92039	13.04	SET-26_somatic.vs.glp-1_OP50_MergedReps_narrow_peaks_peak_7472d
III	9542582	9544820	2239	9544478	118.59	4.6258	1.48202	3.56045	SET-26_somatic.vs.glp-1_OP50_MergedReps_narrow_peaks_peak_7472e
III	9542582	9544820	2239	9544703	117.99	4.44508	1.47453	3.38583	SET-26_somatic.vs.glp-1_OP50_MergedReps_narrow_peaks_peak_7472f
III	9544964	9548618	3655	9545109	128.27	6.6188	1.60199	5.47853	SET-26_somatic.vs.glp-1_OP50_MergedReps_narrow_peaks_peak_7473a
III	9544964	9548618	3655	9545365	201.48	27.0509	2.38215	25.5223	SET-26_somatic.vs.glp-1_OP50_MergedReps_narrow_peaks_peak_7473b
III	9544964	9548618	3655	9546327	959.01	529.286	8.49566	526.43	SET-26_somatic.vs.glp-1_OP50_MergedReps_narrow_peaks_peak_7473c
III	9544964	9548618	3655	9547270	173.65	5.25817	1.41992	4.16892	SET-26_somatic.vs.glp-1_OP50_MergedReps_narrow_peaks_peak_7473d
III	9544964	9548618	3655	9547664	186.36	20.1841	2.13877	18.7491	SET-26_somatic.vs.glp-1_OP50_MergedReps_narrow_peaks_peak_7473e
III	9544964	9548618	3655	9547963	168.81	16.0639	2.02155	14.6951	SET-26_somatic.vs.glp-1_OP50_MergedReps_narrow_peaks_peak_7473f
III	9544964	9548618	3655	9548269	162.76	15.6935	2.02939	14.3316	SET-26_somatic.vs.glp-1_OP50_MergedReps_narrow_peaks_peak_7473g
III	9549178	9549582	405	9549453	141.58	9.68944	1.76695	8.45925	SET-26_somatic.vs.glp-1_OP50_MergedReps_narrow_peaks_peak_7474
III	9551576	9551797	222	9551682	133.72	7.73771	1.66948	6.56197	SET-26_somatic.vs.glp-1_OP50_MergedReps_narrow_peaks_peak_7475
III	9552271	9552792	522	9552392	149.45	11.8312	1.86443	10.5492	SET-26_somatic.vs.glp-1_OP50_MergedReps_narrow_peaks_peak_7476a
III	9552271	9552792	522	9552635	113.75	3.75709	1.42204	2.72936	SET-26_somatic.vs.glp-1_OP50_MergedReps_narrow_peaks_peak_7476b
III	9553727	9555198	1472	9554046	144.61	10.4709	1.80444	9.22073	SET-26_somatic.vs.glp-1_OP50_MergedReps_narrow_peaks_peak_7477a
III	9553727	9555198	1472	9554433	201.48	29.8124	2.50927	28.2528	SET-26_somatic.vs.glp-1_OP50_MergedReps_narrow_peaks_peak_7477b
III	9553727	9555198	1472	9554750	192.41	26.0531	2.38774	24.5375	SET-26_somatic.vs.glp-1_OP50_MergedReps_narrow_peaks_peak_7477c
III	9555274	9555489	216	9555351	114.36	3.92381	1.42954	2.88759	SET-26_somatic.vs.glp-1_OP50_MergedReps_narrow_peaks_peak_7478
III	9555768	9556156	389	9555973	130.09	7.05683	1.62449	5.90275	SET-26_somatic.vs.glp-1_OP50_MergedReps_narrow_peaks_peak_7479
III	9570798	9571106	309	9570905	144	10.4709	1.79694	9.22073	SET-26_somatic.vs.glp-1_OP50_MergedReps_narrow_peaks_peak_7480
III	9571832	9572244	413	9571936	116.78	3.60276	1.40209	2.58341	SET-26_somatic.vs.glp-1_OP50_MergedReps_narrow_peaks_peak_7481a
III	9571832	9572244	413	9572038	124.64	3.62746	1.38677	2.60754	SET-26_somatic.vs.glp-1_OP50_MergedReps_narrow_peaks_peak_7481b
III	9572338	9572575	238	9572574	142.79	3.2844	1.33141	2.2799	SET-26_somatic.vs.glp-1_OP50_MergedReps_narrow_peaks_peak_7482
III	9572619	9574272	1654	9572877	173.05	15.4708	1.95997	14.1144	SET-26_somatic.vs.glp-1_OP50_MergedReps_narrow_peaks_peak_7483a
III	9572619	9574272	1654	9573358	227.5	31.5181	2.43085	29.94	SET-26_somatic.vs.glp-1_OP50_MergedReps_narrow_peaks_peak_7483b
III	9572619	9574272	1654	9573623	165.78	10.4176	1.73013	9.17187	SET-26_somatic.vs.glp-1_OP50_MergedReps_narrow_peaks_peak_7483c
III	9572619	9574272	1654	9573864	171.84	5.52154	1.44029	4.42261	SET-26_somatic.vs.glp-1_OP50_MergedReps_narrow_peaks_peak_7483d
III	9572619	9574272	1654	9574127	143.4	3.26313	1.32475	2.26397	SET-26_somatic.vs.glp-1_OP50_MergedReps_narrow_peaks_peak_7483e
III	9572619	9574272	1654	9574147	129.48	3.09333	1.33144	2.10097	SET-26_somatic.vs.glp-1_OP50_MergedReps_narrow_peaks_peak_7483f
III	9575761	9576039	279	9575862	135.53	8.20729	1.69197	7.01825	SET-26_somatic.vs.glp-1_OP50_MergedReps_narrow_peaks_peak_7484
III	9577135	9577719	585	9577291	138.56	8.93475	1.72946	7.72487	SET-26_somatic.vs.glp-1_OP50_MergedReps_narrow_peaks_peak_7485a
III	9577135	9577719	585	9577546	141.58	9.68944	1.76695	8.45925	SET-26_somatic.vs.glp-1_OP50_MergedReps_narrow_peaks_peak_7485b
III	9577784	9578074	291	9577920	116.17	4.20283	1.44655	3.15783	SET-26_somatic.vs.glp-1_OP50_MergedReps_narrow_peaks_peak_7486
III	9578158	9578629	472	9578351	139.16	9.18331	1.73696	7.96594	SET-26_somatic.vs.glp-1_OP50_MergedReps_narrow_peaks_peak_7487
III	9579556	9580953	1398	9579730	192.41	26.2426	2.39679	24.7243	SET-26_somatic.vs.glp-1_OP50_MergedReps_narrow_peaks_peak_7488a
III	9579556	9580953	1398	9580006	189.38	25.0923	2.3593	23.5871	SET-26_somatic.vs.glp-1_OP50_MergedReps_narrow_peaks_peak_7488b
III	9579556	9580953	1398	9580253	210.56	33.5546	2.62174	31.9558	SET-26_somatic.vs.glp-1_OP50_MergedReps_narrow_peaks_peak_7488c
III	9579556	9580953	1398	9580547	221.45	38.1146	2.74629	36.4735	SET-26_somatic.vs.glp-1_OP50_MergedReps_narrow_peaks_peak_7488d
III	9579556	9580953	1398	9580765	243.84	35.2843	2.49833	33.6683	SET-26_somatic.vs.glp-1_OP50_MergedReps_narrow_peaks_peak_7488e
III	9582257	9582623	367	9582360	134.32	6.88736	1.60334	5.74027	SET-26_somatic.vs.glp-1_OP50_MergedReps_narrow_peaks_peak_7489
III	9614101	9615662	1562	9614495	888.82	543.74	9.90895	540.86	SET-26_somatic.vs.glp-1_OP50_MergedReps_narrow_peaks_peak_7490a
III	9614101	9615662	1562	9614976	164.57	6.44151	1.50522	5.30841	SET-26_somatic.vs.glp-1_OP50_MergedReps_narrow_peaks_peak_7490b
III	9614101	9615662	1562	9615054	171.23	11.0404	1.7397	9.7773	SET-26_somatic.vs.glp-1_OP50_MergedReps_narrow_peaks_peak_7490c
III	9614101	9615662	1562	9615342	186.96	16.7065	1.97854	15.3267	SET-26_somatic.vs.glp-1_OP50_MergedReps_narrow_peaks_peak_7490d
III	9616160	9617024	865	9616689	660.72	350.032	7.99177	347.475	SET-26_somatic.vs.glp-1_OP50_MergedReps_narrow_peaks_peak_7491
III	9617744	9618939	1196	9618075	318.86	71.0135	3.29756	69.1651	SET-26_somatic.vs.glp-1_OP50_MergedReps_narrow_peaks_peak_7492a
III	9617744	9618939	1196	9618690	125.25	3.52763	1.37224	2.51237	SET-26_somatic.vs.glp-1_OP50_MergedReps_narrow_peaks_peak_7492b
III	9617744	9618939	1196	9618779	135.53	5.1916	1.48404	4.10357	SET-26_somatic.vs.glp-1_OP50_MergedReps_narrow_peaks_peak_7492c
III	9618986	9620897	1912	9619375	1168.96	393.883	4.75595	391.25	SET-26_somatic.vs.glp-1_OP50_MergedReps_narrow_peaks_peak_7493a
III	9618986	9620897	1912	9620002	266.83	36.6536	2.43481	35.0251	SET-26_somatic.vs.glp-1_OP50_MergedReps_narrow_peaks_peak_7493b
III	9621025	9621415	391	9621167	163.36	7.72547	1.58043	6.55403	SET-26_somatic.vs.glp-1_OP50_MergedReps_narrow_peaks_peak_7494
III	9621620	9623199	1580	9622191	304.34	59.2651	2.99355	57.4776	SET-26_somatic.vs.glp-1_OP50_MergedReps_narrow_peaks_peak_7495a
III	9621620	9623199	1580	9622727	162.76	6.53147	1.51629	5.39679	SET-26_somatic.vs.glp-1_OP50_MergedReps_narrow_peaks_peak_7495b
III	9621620	9623199	1580	9623011	189.38	16.7456	1.9627	15.3653	SET-26_somatic.vs.glp-1_OP50_MergedReps_narrow_peaks_peak_7495c
III	9623243	9623537	295	9623404	131.3	6.33882	1.57346	5.2118	SET-26_somatic.vs.glp-1_OP50_MergedReps_narrow_peaks_peak_7496
III	9623757	9630626	6870	9624183	177.89	18.757	2.1185	17.343	SET-26_somatic.vs.glp-1_OP50_MergedReps_narrow_peaks_peak_7497a
III	9623757	9630626	6870	9624402	163.36	15.2599	1.99617	13.9073	SET-26_somatic.vs.glp-1_OP50_MergedReps_narrow_peaks_peak_7497b
III	9623757	9630626	6870	9624808	198.46	17.2964	1.95547	15.9078	SET-26_somatic.vs.glp-1_OP50_MergedReps_narrow_peaks_peak_7497c
III	9623757	9630626	6870	9624971	186.36	19.9819	2.12905	18.5503	SET-26_somatic.vs.glp-1_OP50_MergedReps_narrow_peaks_peak_7497d
III	9623757	9630626	6870	9625296	137.95	8.68921	1.72196	7.48481	SET-26_somatic.vs.glp-1_OP50_MergedReps_narrow_peaks_peak_7497e
III	9623757	9630626	6870	9625499	145.82	10.7372	1.81944	9.47981	SET-26_somatic.vs.glp-1_OP50_MergedReps_narrow_peaks_peak_7497f
III	9623757	9630626	6870	9626173	188.17	24.7133	2.34431	23.2135	SET-26_somatic.vs.glp-1_OP50_MergedReps_narrow_peaks_peak_7497g
III	9623757	9630626	6870	9626941	312.21	86.1555	3.88142	84.237	SET-26_somatic.vs.glp-1_OP50_MergedReps_narrow_peaks_peak_7497h
III	9623757	9630626	6870	9627535	271.06	59.1961	3.22351	57.4095	SET-26_somatic.vs.glp-1_OP50_MergedReps_narrow_peaks_peak_7497i
III	9623757	9630626	6870	9627858	242.63	30.548	2.32025	28.9814	SET-26_somatic.vs.glp-1_OP50_MergedReps_narrow_peaks_peak_7497j
III	9623757	9630626	6870	9628131	241.42	27.9363	2.224	26.3982	SET-26_somatic.vs.glp-1_OP50_MergedReps_narrow_peaks_peak_7497k
III	9623757	9630626	6870	9628823	269.25	50.3763	2.9059	48.6428	SET-26_somatic.vs.glp-1_OP50_MergedReps_narrow_peaks_peak_7497l
III	9623757	9630626	6870	9629465	328.54	95.854	4.08387	93.8974	SET-26_somatic.vs.glp-1_OP50_MergedReps_narrow_peaks_peak_7497m
III	9623757	9630626	6870	9630123	592.95	252.564	6.06074	250.196	SET-26_somatic.vs.glp-1_OP50_MergedReps_narrow_peaks_peak_7497n
III	9630911	9631732	822	9631426	732.11	325.34	6.37491	322.829	SET-26_somatic.vs.glp-1_OP50_MergedReps_narrow_peaks_peak_7498
III	9636066	9636422	357	9636207	145.21	10.7372	1.81194	9.47981	SET-26_somatic.vs.glp-1_OP50_MergedReps_narrow_peaks_peak_7499
III	9638416	9638698	283	9638566	229.92	15.4732	1.79008	14.1167	SET-26_somatic.vs.glp-1_OP50_MergedReps_narrow_peaks_peak_7500
III	9641092	9641335	244	9641230	137.35	7.66514	1.64699	6.49463	SET-26_somatic.vs.glp-1_OP50_MergedReps_narrow_peaks_peak_7501
III	9661295	9661532	238	9661420	129.48	4.5612	1.44979	3.49944	SET-26_somatic.vs.glp-1_OP50_MergedReps_narrow_peaks_peak_7502
III	9662669	9662891	223	9662720	163.97	3.61547	1.3304	2.59579	SET-26_somatic.vs.glp-1_OP50_MergedReps_narrow_peaks_peak_7503
III	9664703	9665251	549	9664903	182.12	13.5448	1.83121	12.227	SET-26_somatic.vs.glp-1_OP50_MergedReps_narrow_peaks_peak_7504a
III	9664703	9665251	549	9665129	203.9	16.5199	1.90785	15.1451	SET-26_somatic.vs.glp-1_OP50_MergedReps_narrow_peaks_peak_7504b
III	9665397	9667133	1737	9665750	549.39	117.03	3.21865	114.999	SET-26_somatic.vs.glp-1_OP50_MergedReps_narrow_peaks_peak_7505a
III	9665397	9667133	1737	9666325	252.31	23.9156	2.03623	22.428	SET-26_somatic.vs.glp-1_OP50_MergedReps_narrow_peaks_peak_7505b
III	9665397	9667133	1737	9666545	274.09	18.665	1.79797	17.2518	SET-26_somatic.vs.glp-1_OP50_MergedReps_narrow_peaks_peak_7505c
III	9665397	9667133	1737	9666800	304.34	37.0863	2.29236	35.4545	SET-26_somatic.vs.glp-1_OP50_MergedReps_narrow_peaks_peak_7505d
III	9667763	9668657	895	9668185	660.11	309.064	6.78343	306.584	SET-26_somatic.vs.glp-1_OP50_MergedReps_narrow_peaks_peak_7506
III	9695205	9696178	974	9695509	315.23	87.9476	3.91891	86.0218	SET-26_somatic.vs.glp-1_OP50_MergedReps_narrow_peaks_peak_7507a
III	9695205	9696178	974	9695951	188.17	24.7133	2.34431	23.2135	SET-26_somatic.vs.glp-1_OP50_MergedReps_narrow_peaks_peak_7507b
III	9697062	9698428	1367	9697492	867.04	484.25	8.62865	481.469	SET-26_somatic.vs.glp-1_OP50_MergedReps_narrow_peaks_peak_7508a
III	9697062	9698428	1367	9698140	360.61	78.8303	3.25777	76.9443	SET-26_somatic.vs.glp-1_OP50_MergedReps_narrow_peaks_peak_7508b
III	9698515	9699512	998	9698835	291.64	53.9582	2.89738	52.2024	SET-26_somatic.vs.glp-1_OP50_MergedReps_narrow_peaks_peak_7509a
III	9698515	9699512	998	9699191	237.79	39.4412	2.69754	37.7886	SET-26_somatic.vs.glp-1_OP50_MergedReps_narrow_peaks_peak_7509b
III	9700016	9700596	581	9700270	272.88	17.1228	1.75564	15.736	SET-26_somatic.vs.glp-1_OP50_MergedReps_narrow_peaks_peak_7510a
III	9700016	9700596	581	9700494	215.4	13.4409	1.73675	12.1243	SET-26_somatic.vs.glp-1_OP50_MergedReps_narrow_peaks_peak_7510b
III	9701126	9704825	3700	9701544	309.79	73.272	3.44401	71.4125	SET-26_somatic.vs.glp-1_OP50_MergedReps_narrow_peaks_peak_7511a
III	9701126	9704825	3700	9702440	208.74	27.421	2.36251	25.8887	SET-26_somatic.vs.glp-1_OP50_MergedReps_narrow_peaks_peak_7511b
III	9701126	9704825	3700	9702810	310.39	76.9551	3.56284	75.0777	SET-26_somatic.vs.glp-1_OP50_MergedReps_narrow_peaks_peak_7511c
III	9701126	9704825	3700	9703382	215.4	32.4886	2.5399	30.9012	SET-26_somatic.vs.glp-1_OP50_MergedReps_narrow_peaks_peak_7511d
III	9701126	9704825	3700	9703777	397.52	129.663	4.53895	127.592	SET-26_somatic.vs.glp-1_OP50_MergedReps_narrow_peaks_peak_7511e
III	9701126	9704825	3700	9703983	438.66	154.565	4.90696	152.424	SET-26_somatic.vs.glp-1_OP50_MergedReps_narrow_peaks_peak_7511f
III	9701126	9704825	3700	9704315	469.52	133.463	4.02155	131.382	SET-26_somatic.vs.glp-1_OP50_MergedReps_narrow_peaks_peak_7511g
III	9705073	9705832	760	9705417	336.41	100.123	4.15529	98.151	SET-26_somatic.vs.glp-1_OP50_MergedReps_narrow_peaks_peak_7512
III	9706081	9707495	1415	9706227	132.51	7.5076	1.65448	6.33971	SET-26_somatic.vs.glp-1_OP50_MergedReps_narrow_peaks_peak_7513a
III	9706081	9707495	1415	9706436	127.67	6.40462	1.59449	5.27217	SET-26_somatic.vs.glp-1_OP50_MergedReps_narrow_peaks_peak_7513b
III	9706081	9707495	1415	9706792	161.55	13.5256	1.91234	12.208	SET-26_somatic.vs.glp-1_OP50_MergedReps_narrow_peaks_peak_7513c
III	9706081	9707495	1415	9707128	129.48	6.7503	1.61088	5.60759	SET-26_somatic.vs.glp-1_OP50_MergedReps_narrow_peaks_peak_7513d
III	9707641	9708049	409	9707808	151.26	12.3953	1.88692	11.0992	SET-26_somatic.vs.glp-1_OP50_MergedReps_narrow_peaks_peak_7514
III	9708347	9708936	590	9708686	157.92	14.1539	1.9694	12.821	SET-26_somatic.vs.glp-1_OP50_MergedReps_narrow_peaks_peak_7515
III	9709119	9709514	396	9709283	130.09	6.15334	1.56055	5.03172	SET-26_somatic.vs.glp-1_OP50_MergedReps_narrow_peaks_peak_7516
III	9717153	9717615	463	9717392	412.65	120.04	4.09551	118	SET-26_somatic.vs.glp-1_OP50_MergedReps_narrow_peaks_peak_7517
III	9722045	9722331	287	9722169	173.05	12.2431	1.79428	10.9523	SET-26_somatic.vs.glp-1_OP50_MergedReps_narrow_peaks_peak_7518
III	9740542	9740909	368	9740685	146.42	11.0064	1.82694	9.74373	SET-26_somatic.vs.glp-1_OP50_MergedReps_narrow_peaks_peak_7519
III	9742061	9742316	256	9742191	154.29	13.2622	1.92441	11.9477	SET-26_somatic.vs.glp-1_OP50_MergedReps_narrow_peaks_peak_7520
III	9747146	9747612	467	9747419	261.38	57.6988	3.25158	55.9195	SET-26_somatic.vs.glp-1_OP50_MergedReps_narrow_peaks_peak_7521
III	9748894	9749567	674	9749110	133.72	7.73771	1.66948	6.56197	SET-26_somatic.vs.glp-1_OP50_MergedReps_narrow_peaks_peak_7522a
III	9748894	9749567	674	9749332	129.48	6.83621	1.61699	5.68998	SET-26_somatic.vs.glp-1_OP50_MergedReps_narrow_peaks_peak_7522b
III	9750896	9752376	1481	9751265	420.51	125.008	4.17339	122.951	SET-26_somatic.vs.glp-1_OP50_MergedReps_narrow_peaks_peak_7523a
III	9750896	9752376	1481	9751518	387.23	116.668	4.21078	114.638	SET-26_somatic.vs.glp-1_OP50_MergedReps_narrow_peaks_peak_7523b
III	9750896	9752376	1481	9752079	162.76	12.6188	1.8609	11.3201	SET-26_somatic.vs.glp-1_OP50_MergedReps_narrow_peaks_peak_7523c
III	9752421	9753552	1132	9753003	717.59	322.681	6.47382	320.175	SET-26_somatic.vs.glp-1_OP50_MergedReps_narrow_peaks_peak_7524
III	9753611	9759567	5957	9753901	191.8	25.0638	2.35124	23.5612	SET-26_somatic.vs.glp-1_OP50_MergedReps_narrow_peaks_peak_7525a
III	9753611	9759567	5957	9754454	144	10.4709	1.79694	9.22073	SET-26_somatic.vs.glp-1_OP50_MergedReps_narrow_peaks_peak_7525b
III	9753611	9759567	5957	9755046	222.05	32.7801	2.50623	31.1887	SET-26_somatic.vs.glp-1_OP50_MergedReps_narrow_peaks_peak_7525c
III	9753611	9759567	5957	9755597	151.87	12.3953	1.89442	11.0992	SET-26_somatic.vs.glp-1_OP50_MergedReps_narrow_peaks_peak_7525d
III	9753611	9759567	5957	9756061	168.81	17.6272	2.10437	16.2311	SET-26_somatic.vs.glp-1_OP50_MergedReps_narrow_peaks_peak_7525e
III	9753611	9759567	5957	9756975	165.18	16.6488	2.05938	15.2696	SET-26_somatic.vs.glp-1_OP50_MergedReps_narrow_peaks_peak_7525f
III	9753611	9759567	5957	9757326	191.2	16.0734	1.92197	14.7045	SET-26_somatic.vs.glp-1_OP50_MergedReps_narrow_peaks_peak_7525g
III	9753611	9759567	5957	9757789	231.13	42.9174	2.87667	41.2364	SET-26_somatic.vs.glp-1_OP50_MergedReps_narrow_peaks_peak_7525h
III	9753611	9759567	5957	9758247	355.77	112.976	4.42128	110.958	SET-26_somatic.vs.glp-1_OP50_MergedReps_narrow_peaks_peak_7525i
III	9753611	9759567	5957	9758689	201.48	29.8124	2.50927	28.2528	SET-26_somatic.vs.glp-1_OP50_MergedReps_narrow_peaks_peak_7525j
III	9753611	9759567	5957	9759182	140.37	9.43488	1.75196	8.21011	SET-26_somatic.vs.glp-1_OP50_MergedReps_narrow_peaks_peak_7525k
III	9753611	9759567	5957	9759431	127.67	6.40462	1.59449	5.27217	SET-26_somatic.vs.glp-1_OP50_MergedReps_narrow_peaks_peak_7525l
III	9759832	9760045	214	9759970	176.07	13.417	1.84449	12.1006	SET-26_somatic.vs.glp-1_OP50_MergedReps_narrow_peaks_peak_7526
III	9760093	9762656	2564	9760190	140.37	6.28768	1.54674	5.16161	SET-26_somatic.vs.glp-1_OP50_MergedReps_narrow_peaks_peak_7527a
III	9760093	9762656	2564	9760506	275.9	48.2386	2.79701	46.5195	SET-26_somatic.vs.glp-1_OP50_MergedReps_narrow_peaks_peak_7527b
III	9760093	9762656	2564	9761355	190.59	4.12538	1.3305	3.08218	SET-26_somatic.vs.glp-1_OP50_MergedReps_narrow_peaks_peak_7527c
III	9760093	9762656	2564	9761608	166.99	12.2765	1.83001	10.9853	SET-26_somatic.vs.glp-1_OP50_MergedReps_narrow_peaks_peak_7527d
III	9760093	9762656	2564	9762149	381.79	121.3	4.43043	119.255	SET-26_somatic.vs.glp-1_OP50_MergedReps_narrow_peaks_peak_7527e
III	9763677	9764048	372	9763934	159.73	12.1746	1.84752	10.8847	SET-26_somatic.vs.glp-1_OP50_MergedReps_narrow_peaks_peak_7528
III	9764526	9766931	2406	9764928	709.73	300.192	6.02312	297.729	SET-26_somatic.vs.glp-1_OP50_MergedReps_narrow_peaks_peak_7529a
III	9764526	9766931	2406	9765710	706.7	261.709	5.20369	259.322	SET-26_somatic.vs.glp-1_OP50_MergedReps_narrow_peaks_peak_7529b
III	9764526	9766931	2406	9766318	801.09	486.449	9.7578	483.664	SET-26_somatic.vs.glp-1_OP50_MergedReps_narrow_peaks_peak_7529c
III	9767358	9773387	6030	9767562	119.2	4.80996	1.48952	3.73643	SET-26_somatic.vs.glp-1_OP50_MergedReps_narrow_peaks_peak_7530a
III	9767358	9773387	6030	9767851	174.26	19.6519	2.17185	18.2231	SET-26_somatic.vs.glp-1_OP50_MergedReps_narrow_peaks_peak_7530b
III	9767358	9773387	6030	9768871	188.17	24.7133	2.34431	23.2135	SET-26_somatic.vs.glp-1_OP50_MergedReps_narrow_peaks_peak_7530c
III	9767358	9773387	6030	9769453	203.9	30.6294	2.53926	29.0601	SET-26_somatic.vs.glp-1_OP50_MergedReps_narrow_peaks_peak_7530d
III	9767358	9773387	6030	9769993	216.61	27.9134	2.33988	26.3754	SET-26_somatic.vs.glp-1_OP50_MergedReps_narrow_peaks_peak_7530e
III	9767358	9773387	6030	9770322	201.48	25.8479	2.32739	24.3361	SET-26_somatic.vs.glp-1_OP50_MergedReps_narrow_peaks_peak_7530f
III	9767358	9773387	6030	9770805	292.24	74.5323	3.63398	72.666	SET-26_somatic.vs.glp-1_OP50_MergedReps_narrow_peaks_peak_7530g
III	9767358	9773387	6030	9771300	144.61	10.4709	1.80444	9.22073	SET-26_somatic.vs.glp-1_OP50_MergedReps_narrow_peaks_peak_7530h
III	9767358	9773387	6030	9771925	260.78	57.1812	3.24408	55.4051	SET-26_somatic.vs.glp-1_OP50_MergedReps_narrow_peaks_peak_7530i
III	9767358	9773387	6030	9772826	159.73	12.9522	1.89099	11.6479	SET-26_somatic.vs.glp-1_OP50_MergedReps_narrow_peaks_peak_7530j
III	9767358	9773387	6030	9773105	186.96	22.0838	2.23764	20.6212	SET-26_somatic.vs.glp-1_OP50_MergedReps_narrow_peaks_peak_7530k
III	9773768	9774332	565	9773972	161.55	15.3803	2.01439	14.0249	SET-26_somatic.vs.glp-1_OP50_MergedReps_narrow_peaks_peak_7531
III	9774545	9775244	700	9774983	152.47	12.6815	1.90192	11.3804	SET-26_somatic.vs.glp-1_OP50_MergedReps_narrow_peaks_peak_7532
III	9776095	9777398	1304	9776548	1132.06	795.207	12.4512	791.958	SET-26_somatic.vs.glp-1_OP50_MergedReps_narrow_peaks_peak_7533
III	9777497	9786073	8577	9777670	156.71	13.8539	1.9544	12.5277	SET-26_somatic.vs.glp-1_OP50_MergedReps_narrow_peaks_peak_7534a
III	9777497	9786073	8577	9778215	155.5	13.5567	1.93941	12.2372	SET-26_somatic.vs.glp-1_OP50_MergedReps_narrow_peaks_peak_7534b
III	9777497	9786073	8577	9778685	284.98	64.3612	3.32535	62.5468	SET-26_somatic.vs.glp-1_OP50_MergedReps_narrow_peaks_peak_7534c
III	9777497	9786073	8577	9779176	207.53	30.7056	2.51245	29.1359	SET-26_somatic.vs.glp-1_OP50_MergedReps_narrow_peaks_peak_7534d
III	9777497	9786073	8577	9779550	212.37	17.2412	1.90512	15.8531	SET-26_somatic.vs.glp-1_OP50_MergedReps_narrow_peaks_peak_7534e
III	9777497	9786073	8577	9780047	291.03	73.9663	3.61899	72.103	SET-26_somatic.vs.glp-1_OP50_MergedReps_narrow_peaks_peak_7534f
III	9777497	9786073	8577	9780259	232.34	43.3843	2.89167	41.6995	SET-26_somatic.vs.glp-1_OP50_MergedReps_narrow_peaks_peak_7534g
III	9777497	9786073	8577	9780906	1144.76	850.132	13.7712	846.811	SET-26_somatic.vs.glp-1_OP50_MergedReps_narrow_peaks_peak_7534h
III	9777497	9786073	8577	9781970	314.02	87.3489	3.90391	85.4256	SET-26_somatic.vs.glp-1_OP50_MergedReps_narrow_peaks_peak_7534i
III	9777497	9786073	8577	9782495	206.32	31.8706	2.56925	30.2881	SET-26_somatic.vs.glp-1_OP50_MergedReps_narrow_peaks_peak_7534j
III	9777497	9786073	8577	9782991	445.32	137.982	4.3332	135.887	SET-26_somatic.vs.glp-1_OP50_MergedReps_narrow_peaks_peak_7534k
III	9777497	9786073	8577	9784057	191.8	25.8569	2.3893	24.3427	SET-26_somatic.vs.glp-1_OP50_MergedReps_narrow_peaks_peak_7534l
III	9777497	9786073	8577	9784217	199.06	29.004	2.47927	27.453	SET-26_somatic.vs.glp-1_OP50_MergedReps_narrow_peaks_peak_7534m
III	9777497	9786073	8577	9785240	212.37	34.4089	2.64423	32.8011	SET-26_somatic.vs.glp-1_OP50_MergedReps_narrow_peaks_peak_7534n
III	9777497	9786073	8577	9785862	174.26	11.7975	1.77026	10.5176	SET-26_somatic.vs.glp-1_OP50_MergedReps_narrow_peaks_peak_7534o
III	9786654	9787311	658	9787037	379.37	45.7438	2.29138	44.0434	SET-26_somatic.vs.glp-1_OP50_MergedReps_narrow_peaks_peak_7535
III	9790138	9790357	220	9790238	125.25	5.77336	1.54865	4.66752	SET-26_somatic.vs.glp-1_OP50_MergedReps_narrow_peaks_peak_7536
III	9793970	9794439	470	9794209	385.42	97.7621	3.64546	95.7982	SET-26_somatic.vs.glp-1_OP50_MergedReps_narrow_peaks_peak_7537
III	9795336	9795895	560	9795567	208.14	19.014	1.99179	17.5963	SET-26_somatic.vs.glp-1_OP50_MergedReps_narrow_peaks_peak_7538
III	9796097	9796401	305	9796191	145.21	6.89272	1.57218	5.74552	SET-26_somatic.vs.glp-1_OP50_MergedReps_narrow_peaks_peak_7539a
III	9796097	9796401	305	9796299	142.19	5.80255	1.50724	4.69173	SET-26_somatic.vs.glp-1_OP50_MergedReps_narrow_peaks_peak_7539b
III	9798456	9798950	495	9798639	588.72	159.615	3.87972	157.461	SET-26_somatic.vs.glp-1_OP50_MergedReps_narrow_peaks_peak_7540
III	9800237	9800709	473	9800378	155.5	13.5567	1.93941	12.2372	SET-26_somatic.vs.glp-1_OP50_MergedReps_narrow_peaks_peak_7541
III	9801015	9801214	200	9801153	147.03	11.2785	1.83443	10.0088	SET-26_somatic.vs.glp-1_OP50_MergedReps_narrow_peaks_peak_7542
III	9801310	9801542	233	9801414	110.12	3.27832	1.37705	2.27415	SET-26_somatic.vs.glp-1_OP50_MergedReps_narrow_peaks_peak_7543
III	9801705	9803132	1428	9801970	130.69	7.05683	1.63199	5.90275	SET-26_somatic.vs.glp-1_OP50_MergedReps_narrow_peaks_peak_7544a
III	9801705	9803132	1428	9802477	196.64	27.8074	2.44928	26.2702	SET-26_somatic.vs.glp-1_OP50_MergedReps_narrow_peaks_peak_7544b
III	9801705	9803132	1428	9802825	284.38	70.0461	3.53651	68.2014	SET-26_somatic.vs.glp-1_OP50_MergedReps_narrow_peaks_peak_7544c
III	9803346	9803570	225	9803486	125.25	5.98603	1.5645	4.86773	SET-26_somatic.vs.glp-1_OP50_MergedReps_narrow_peaks_peak_7545
III	9804628	9806483	1856	9805207	741.8	293.204	5.58493	290.755	SET-26_somatic.vs.glp-1_OP50_MergedReps_narrow_peaks_peak_7546a
III	9804628	9806483	1856	9806012	161.55	15.3803	2.01439	14.0249	SET-26_somatic.vs.glp-1_OP50_MergedReps_narrow_peaks_peak_7546b
III	9804628	9806483	1856	9806276	168.2	15.3495	1.97669	13.9959	SET-26_somatic.vs.glp-1_OP50_MergedReps_narrow_peaks_peak_7546c
III	9806661	9809490	2830	9806757	128.88	6.6188	1.60949	5.47853	SET-26_somatic.vs.glp-1_OP50_MergedReps_narrow_peaks_peak_7547a
III	9806661	9809490	2830	9807643	488.28	123.506	3.65133	121.454	SET-26_somatic.vs.glp-1_OP50_MergedReps_narrow_peaks_peak_7547b
III	9806661	9809490	2830	9808319	2331.27	1962.24	17.6687	1957.86	SET-26_somatic.vs.glp-1_OP50_MergedReps_narrow_peaks_peak_7547c
III	9806661	9809490	2830	9809241	160.34	15.0697	1.99939	13.7191	SET-26_somatic.vs.glp-1_OP50_MergedReps_narrow_peaks_peak_7547d
III	9809540	9809833	294	9809689	147.63	11.2785	1.84193	10.0088	SET-26_somatic.vs.glp-1_OP50_MergedReps_narrow_peaks_peak_7548
III	9809973	9812189	2217	9810324	217.21	28.8933	2.37189	27.3453	SET-26_somatic.vs.glp-1_OP50_MergedReps_narrow_peaks_peak_7549a
III	9809973	9812189	2217	9811016	150.66	11.2291	1.82721	9.96344	SET-26_somatic.vs.glp-1_OP50_MergedReps_narrow_peaks_peak_7549b
III	9809973	9812189	2217	9811415	150.66	12.1119	1.87942	10.8227	SET-26_somatic.vs.glp-1_OP50_MergedReps_narrow_peaks_peak_7549c
III	9809973	9812189	2217	9811832	183.33	13.077	1.80717	11.7678	SET-26_somatic.vs.glp-1_OP50_MergedReps_narrow_peaks_peak_7549d
III	9812438	9812904	467	9812547	134.32	7.97095	1.67697	6.78757	SET-26_somatic.vs.glp-1_OP50_MergedReps_narrow_peaks_peak_7550a
III	9812438	9812904	467	9812782	131.3	7.28063	1.63948	6.11856	SET-26_somatic.vs.glp-1_OP50_MergedReps_narrow_peaks_peak_7550b
III	9813183	9813389	207	9813286	126.46	6.19369	1.5795	5.0693	SET-26_somatic.vs.glp-1_OP50_MergedReps_narrow_peaks_peak_7551
III	9813609	9814012	404	9813843	223.26	14.2935	1.75207	12.9591	SET-26_somatic.vs.glp-1_OP50_MergedReps_narrow_peaks_peak_7552
III	9814072	9814590	519	9814278	168.2	8.23892	1.59627	7.04933	SET-26_somatic.vs.glp-1_OP50_MergedReps_narrow_peaks_peak_7553
III	9815408	9816385	978	9815636	219.03	37.462	2.72671	35.8263	SET-26_somatic.vs.glp-1_OP50_MergedReps_narrow_peaks_peak_7554a
III	9815408	9816385	978	9816018	154.29	8.56665	1.65201	7.36802	SET-26_somatic.vs.glp-1_OP50_MergedReps_narrow_peaks_peak_7554b
III	9815408	9816385	978	9816272	156.71	7.32902	1.57709	6.16614	SET-26_somatic.vs.glp-1_OP50_MergedReps_narrow_peaks_peak_7554c
III	9816726	9817964	1239	9817359	1015.88	578.76	8.92004	575.824	SET-26_somatic.vs.glp-1_OP50_MergedReps_narrow_peaks_peak_7555
III	9818222	9823047	4826	9818373	174.26	7.1567	1.52396	6.00086	SET-26_somatic.vs.glp-1_OP50_MergedReps_narrow_peaks_peak_7556a
III	9818222	9823047	4826	9819096	993.5	691.26	12.2355	688.154	SET-26_somatic.vs.glp-1_OP50_MergedReps_narrow_peaks_peak_7556b
III	9818222	9823047	4826	9819988	186.96	22.9196	2.27832	21.4436	SET-26_somatic.vs.glp-1_OP50_MergedReps_narrow_peaks_peak_7556c
III	9818222	9823047	4826	9820313	278.32	63.8477	3.34841	62.0356	SET-26_somatic.vs.glp-1_OP50_MergedReps_narrow_peaks_peak_7556d
III	9818222	9823047	4826	9821000	272.88	57.6515	3.1655	55.8737	SET-26_somatic.vs.glp-1_OP50_MergedReps_narrow_peaks_peak_7556e
III	9818222	9823047	4826	9821336	200.27	17.0447	1.93531	15.6586	SET-26_somatic.vs.glp-1_OP50_MergedReps_narrow_peaks_peak_7556f
III	9818222	9823047	4826	9821996	156.71	12.8095	1.89508	11.5069	SET-26_somatic.vs.glp-1_OP50_MergedReps_narrow_peaks_peak_7556g
III	9818222	9823047	4826	9822667	185.15	18.6716	2.06829	17.2584	SET-26_somatic.vs.glp-1_OP50_MergedReps_narrow_peaks_peak_7556h
III	9823242	9826973	3732	9823501	171.84	16.5475	2.03336	15.1723	SET-26_somatic.vs.glp-1_OP50_MergedReps_narrow_peaks_peak_7557a
III	9823242	9826973	3732	9823996	255.33	38.1495	2.53795	36.5082	SET-26_somatic.vs.glp-1_OP50_MergedReps_narrow_peaks_peak_7557b
III	9823242	9826973	3732	9824780	550.6	192.271	4.8814	190.035	SET-26_somatic.vs.glp-1_OP50_MergedReps_narrow_peaks_peak_7557c
III	9823242	9826973	3732	9826256	657.09	346.273	7.91542	343.723	SET-26_somatic.vs.glp-1_OP50_MergedReps_narrow_peaks_peak_7557d
III	9827096	9829334	2239	9827550	1054	633.336	9.64354	630.317	SET-26_somatic.vs.glp-1_OP50_MergedReps_narrow_peaks_peak_7558a
III	9827096	9829334	2239	9828281	232.34	41.1731	2.79785	39.5065	SET-26_somatic.vs.glp-1_OP50_MergedReps_narrow_peaks_peak_7558b
III	9827096	9829334	2239	9828841	151.87	12.3953	1.89442	11.0992	SET-26_somatic.vs.glp-1_OP50_MergedReps_narrow_peaks_peak_7558c
III	9827096	9829334	2239	9829076	167.6	17.2985	2.08937	15.9085	SET-26_somatic.vs.glp-1_OP50_MergedReps_narrow_peaks_peak_7558d
III	9829481	9830070	590	9829724	186.36	15.0408	1.89249	13.6937	SET-26_somatic.vs.glp-1_OP50_MergedReps_narrow_peaks_peak_7559
III	9830371	9831250	880	9830752	309.18	84.3759	3.84393	82.4651	SET-26_somatic.vs.glp-1_OP50_MergedReps_narrow_peaks_peak_7560
III	9831445	9832849	1405	9831635	159.73	14.7618	1.9919	13.4175	SET-26_somatic.vs.glp-1_OP50_MergedReps_narrow_peaks_peak_7561a
III	9831445	9832849	1405	9832000	123.43	5.50439	1.53618	4.40583	SET-26_somatic.vs.glp-1_OP50_MergedReps_narrow_peaks_peak_7561b
III	9831445	9832849	1405	9832573	156.1	13.8539	1.94691	12.5277	SET-26_somatic.vs.glp-1_OP50_MergedReps_narrow_peaks_peak_7561c
III	9847705	9848670	966	9847801	145.21	10.7372	1.81194	9.47981	SET-26_somatic.vs.glp-1_OP50_MergedReps_narrow_peaks_peak_7562a
III	9847705	9848670	966	9848374	581.46	286.124	7.21808	283.689	SET-26_somatic.vs.glp-1_OP50_MergedReps_narrow_peaks_peak_7562b
III	9849444	9850507	1064	9849796	193.62	26.4394	2.40268	24.9199	SET-26_somatic.vs.glp-1_OP50_MergedReps_narrow_peaks_peak_7563a
III	9849444	9850507	1064	9850100	225.68	15.4947	1.79909	14.1381	SET-26_somatic.vs.glp-1_OP50_MergedReps_narrow_peaks_peak_7563b
III	9850938	9851941	1004	9851132	223.87	22.3568	2.08213	20.8905	SET-26_somatic.vs.glp-1_OP50_MergedReps_narrow_peaks_peak_7564a
III	9850938	9851941	1004	9851646	298.9	67.0276	3.31012	65.1986	SET-26_somatic.vs.glp-1_OP50_MergedReps_narrow_peaks_peak_7564b
III	9852381	9854459	2079	9852894	180.31	21.7645	2.24683	20.3043	SET-26_somatic.vs.glp-1_OP50_MergedReps_narrow_peaks_peak_7565a
III	9852381	9854459	2079	9853201	193.01	21.3309	2.15569	19.8796	SET-26_somatic.vs.glp-1_OP50_MergedReps_narrow_peaks_peak_7565b
III	9852381	9854459	2079	9853939	245.65	22.822	2.02174	21.3496	SET-26_somatic.vs.glp-1_OP50_MergedReps_narrow_peaks_peak_7565c
III	9854875	9855410	536	9854996	131.9	7.28063	1.64698	6.11856	SET-26_somatic.vs.glp-1_OP50_MergedReps_narrow_peaks_peak_7566
III	9856078	9856537	460	9856229	148.24	11.5534	1.84943	10.2766	SET-26_somatic.vs.glp-1_OP50_MergedReps_narrow_peaks_peak_7567
III	9857029	9857627	599	9857350	271.06	55.9447	3.09868	54.1764	SET-26_somatic.vs.glp-1_OP50_MergedReps_narrow_peaks_peak_7568
III	9858009	9858782	774	9858108	171.84	8.441	1.60628	7.24822	SET-26_somatic.vs.glp-1_OP50_MergedReps_narrow_peaks_peak_7569a
III	9858009	9858782	774	9858444	278.93	49.5996	2.82757	47.8723	SET-26_somatic.vs.glp-1_OP50_MergedReps_narrow_peaks_peak_7569b
III	9858901	9859459	559	9859221	284.38	52.3631	2.88258	50.6171	SET-26_somatic.vs.glp-1_OP50_MergedReps_narrow_peaks_peak_7570
III	9860187	9860649	463	9860324	165.78	16.6488	2.06688	15.2696	SET-26_somatic.vs.glp-1_OP50_MergedReps_narrow_peaks_peak_7571
III	9861468	9862308	841	9861864	393.28	138.561	4.88617	136.465	SET-26_somatic.vs.glp-1_OP50_MergedReps_narrow_peaks_peak_7572
III	9865263	9865710	448	9865526	208.14	9.93249	1.59648	8.69891	SET-26_somatic.vs.glp-1_OP50_MergedReps_narrow_peaks_peak_7573
III	9867134	9868560	1427	9867499	240.81	29.2396	2.28124	27.6871	SET-26_somatic.vs.glp-1_OP50_MergedReps_narrow_peaks_peak_7574a
III	9867134	9868560	1427	9867885	392.68	118.686	4.23312	116.65	SET-26_somatic.vs.glp-1_OP50_MergedReps_narrow_peaks_peak_7574b
III	9867134	9868560	1427	9868124	410.23	150.531	5.09612	148.401	SET-26_somatic.vs.glp-1_OP50_MergedReps_narrow_peaks_peak_7574c
III	9898252	9898712	461	9898451	139.16	8.43448	1.6887	7.24173	SET-26_somatic.vs.glp-1_OP50_MergedReps_narrow_peaks_peak_7575
III	9900199	9902645	2447	9900435	131.9	7.28063	1.64698	6.11856	SET-26_somatic.vs.glp-1_OP50_MergedReps_narrow_peaks_peak_7576a
III	9900199	9902645	2447	9901251	206.32	31.8706	2.56925	30.2881	SET-26_somatic.vs.glp-1_OP50_MergedReps_narrow_peaks_peak_7576b
III	9900199	9902645	2447	9901886	123.43	5.58061	1.54201	4.47847	SET-26_somatic.vs.glp-1_OP50_MergedReps_narrow_peaks_peak_7576c
III	9900199	9902645	2447	9902432	129.48	6.83621	1.61699	5.68998	SET-26_somatic.vs.glp-1_OP50_MergedReps_narrow_peaks_peak_7576d
III	9902795	9903121	327	9902954	150.66	12.1119	1.87942	10.8227	SET-26_somatic.vs.glp-1_OP50_MergedReps_narrow_peaks_peak_7577
III	9903438	9903650	213	9903563	124.64	5.78167	1.557	4.67142	SET-26_somatic.vs.glp-1_OP50_MergedReps_narrow_peaks_peak_7578
III	9903810	9904351	542	9904073	281.35	58.8841	3.13722	57.0986	SET-26_somatic.vs.glp-1_OP50_MergedReps_narrow_peaks_peak_7579
III	9904906	9905897	992	9905473	367.87	120.874	4.57125	118.83	SET-26_somatic.vs.glp-1_OP50_MergedReps_narrow_peaks_peak_7580
III	9906082	9906364	283	9906178	151.26	9.40736	1.71082	8.18677	SET-26_somatic.vs.glp-1_OP50_MergedReps_narrow_peaks_peak_7581
III	9906417	9906676	260	9906529	113.75	3.73615	1.42017	2.71357	SET-26_somatic.vs.glp-1_OP50_MergedReps_narrow_peaks_peak_7582a
III	9906417	9906676	260	9906560	116.17	3.95477	1.42543	2.91784	SET-26_somatic.vs.glp-1_OP50_MergedReps_narrow_peaks_peak_7582b
III	9907365	9907970	606	9907741	310.39	36.5565	2.25647	34.9304	SET-26_somatic.vs.glp-1_OP50_MergedReps_narrow_peaks_peak_7583
III	9908805	9909082	278	9908934	148.84	7.52556	1.61122	6.35741	SET-26_somatic.vs.glp-1_OP50_MergedReps_narrow_peaks_peak_7584
III	9910733	9911135	403	9910898	197.85	28.2041	2.46428	26.6619	SET-26_somatic.vs.glp-1_OP50_MergedReps_narrow_peaks_peak_7585
III	9912110	9912343	234	9912231	131.9	4.28684	1.42905	3.23556	SET-26_somatic.vs.glp-1_OP50_MergedReps_narrow_peaks_peak_7586
III	9912967	9913458	492	9913313	192.41	12.2595	1.74241	10.9686	SET-26_somatic.vs.glp-1_OP50_MergedReps_narrow_peaks_peak_7587
III	9913837	9914174	338	9914000	180.91	11.2803	1.73249	10.0105	SET-26_somatic.vs.glp-1_OP50_MergedReps_narrow_peaks_peak_7588
III	9922360	9922639	280	9922453	163.97	3.31639	1.30928	2.31119	SET-26_somatic.vs.glp-1_OP50_MergedReps_narrow_peaks_peak_7589
III	9926618	9926922	305	9926769	202.09	21.8249	2.13777	20.3645	SET-26_somatic.vs.glp-1_OP50_MergedReps_narrow_peaks_peak_7590
III	9928269	9928586	318	9928365	131.3	7.28063	1.63948	6.11856	SET-26_somatic.vs.glp-1_OP50_MergedReps_narrow_peaks_peak_7591
III	9930192	9930992	801	9930599	194.22	19.2899	2.05931	17.8699	SET-26_somatic.vs.glp-1_OP50_MergedReps_narrow_peaks_peak_7592a
III	9930192	9930992	801	9930831	110.72	3.27832	1.38455	2.27415	SET-26_somatic.vs.glp-1_OP50_MergedReps_narrow_peaks_peak_7592b
III	9930192	9930992	801	9930932	121.01	4.9699	1.49486	3.89309	SET-26_somatic.vs.glp-1_OP50_MergedReps_narrow_peaks_peak_7592c
III	9932194	9932566	373	9932319	183.33	4.95925	1.38595	3.88256	SET-26_somatic.vs.glp-1_OP50_MergedReps_narrow_peaks_peak_7593a
III	9932194	9932566	373	9932395	188.78	12.6085	1.77361	11.3099	SET-26_somatic.vs.glp-1_OP50_MergedReps_narrow_peaks_peak_7593b
III	9949912	9950770	859	9950336	397.52	135.756	4.74429	133.668	SET-26_somatic.vs.glp-1_OP50_MergedReps_narrow_peaks_peak_7594
III	9951349	9951573	225	9951457	134.32	6.83222	1.59955	5.6881	SET-26_somatic.vs.glp-1_OP50_MergedReps_narrow_peaks_peak_7595
III	9951797	9952927	1131	9952004	176.68	18.6431	2.11519	17.2303	SET-26_somatic.vs.glp-1_OP50_MergedReps_narrow_peaks_peak_7596a
III	9951797	9952927	1131	9952218	188.78	13.6771	1.82478	12.3561	SET-26_somatic.vs.glp-1_OP50_MergedReps_narrow_peaks_peak_7596b
III	9951797	9952927	1131	9952526	165.78	16.6488	2.06688	15.2696	SET-26_somatic.vs.glp-1_OP50_MergedReps_narrow_peaks_peak_7596c
III	9953349	9954015	667	9953451	116.17	4.26783	1.45203	3.21696	SET-26_somatic.vs.glp-1_OP50_MergedReps_narrow_peaks_peak_7597a
III	9953349	9954015	667	9953688	125.25	5.98603	1.5645	4.86773	SET-26_somatic.vs.glp-1_OP50_MergedReps_narrow_peaks_peak_7597b
III	9953349	9954015	667	9953915	113.15	3.75709	1.41454	2.72936	SET-26_somatic.vs.glp-1_OP50_MergedReps_narrow_peaks_peak_7597c
III	9954227	9954676	450	9954329	118.59	4.6258	1.48202	3.56045	SET-26_somatic.vs.glp-1_OP50_MergedReps_narrow_peaks_peak_7598a
III	9954227	9954676	450	9954471	109.51	3.12594	1.36955	2.13036	SET-26_somatic.vs.glp-1_OP50_MergedReps_narrow_peaks_peak_7598b
III	9954806	9955326	521	9955186	200.27	29.4071	2.49427	27.8512	SET-26_somatic.vs.glp-1_OP50_MergedReps_narrow_peaks_peak_7599
III	9955880	9957329	1450	9956426	871.88	503.928	9.09252	501.115	SET-26_somatic.vs.glp-1_OP50_MergedReps_narrow_peaks_peak_7600a
III	9955880	9957329	1450	9956743	597.79	216.847	5.08313	214.555	SET-26_somatic.vs.glp-1_OP50_MergedReps_narrow_peaks_peak_7600b
III	9955880	9957329	1450	9956938	517.32	116.407	3.34401	114.378	SET-26_somatic.vs.glp-1_OP50_MergedReps_narrow_peaks_peak_7600c
III	9958649	9959193	545	9958897	177.28	20.6974	2.20934	19.2526	SET-26_somatic.vs.glp-1_OP50_MergedReps_narrow_peaks_peak_7601
III	9960942	9961171	230	9961141	117.99	4.44508	1.47453	3.38583	SET-26_somatic.vs.glp-1_OP50_MergedReps_narrow_peaks_peak_7602
III	9962038	9962263	226	9962237	147.03	9.40645	1.72126	8.18598	SET-26_somatic.vs.glp-1_OP50_MergedReps_narrow_peaks_peak_7603
III	10016653	10017030	378	10016823	264.41	39.1211	2.5277	37.4719	SET-26_somatic.vs.glp-1_OP50_MergedReps_narrow_peaks_peak_7604
III	10048357	10048602	246	10048460	123.43	5.58061	1.54201	4.47847	SET-26_somatic.vs.glp-1_OP50_MergedReps_narrow_peaks_peak_7605
III	10049632	10049982	351	10049766	144.61	10.4709	1.80444	9.22073	SET-26_somatic.vs.glp-1_OP50_MergedReps_narrow_peaks_peak_7606
III	10063920	10064830	911	10064228	372.11	124.215	4.62373	122.161	SET-26_somatic.vs.glp-1_OP50_MergedReps_narrow_peaks_peak_7607a
III	10063920	10064830	911	10064458	524.58	238.129	6.51326	235.791	SET-26_somatic.vs.glp-1_OP50_MergedReps_narrow_peaks_peak_7607b
III	10067782	10068020	239	10067879	145.21	10.7372	1.81194	9.47981	SET-26_somatic.vs.glp-1_OP50_MergedReps_narrow_peaks_peak_7608
III	10069980	10070208	229	10070096	127.67	6.40462	1.59449	5.27217	SET-26_somatic.vs.glp-1_OP50_MergedReps_narrow_peaks_peak_7609
III	10074180	10074457	278	10074302	130.09	7.05683	1.62449	5.90275	SET-26_somatic.vs.glp-1_OP50_MergedReps_narrow_peaks_peak_7610
III	10078819	10079018	200	10078950	130.69	4.73537	1.46324	3.66782	SET-26_somatic.vs.glp-1_OP50_MergedReps_narrow_peaks_peak_7611
III	10086973	10087491	519	10087207	185.75	20.6661	2.17153	19.2244	SET-26_somatic.vs.glp-1_OP50_MergedReps_narrow_peaks_peak_7612
III	10088101	10088649	549	10088366	221.45	32.375	2.49943	30.7882	SET-26_somatic.vs.glp-1_OP50_MergedReps_narrow_peaks_peak_7613
III	10088976	10092832	3857	10089123	125.85	5.98603	1.572	4.86773	SET-26_somatic.vs.glp-1_OP50_MergedReps_narrow_peaks_peak_7614a
III	10088976	10092832	3857	10089578	171.84	18.6284	2.14186	17.2157	SET-26_somatic.vs.glp-1_OP50_MergedReps_narrow_peaks_peak_7614b
III	10088976	10092832	3857	10089865	131.9	7.28063	1.64698	6.11856	SET-26_somatic.vs.glp-1_OP50_MergedReps_narrow_peaks_peak_7614c
III	10088976	10092832	3857	10090205	178.49	18.8112	2.11166	17.3969	SET-26_somatic.vs.glp-1_OP50_MergedReps_narrow_peaks_peak_7614d
III	10088976	10092832	3857	10090672	129.48	6.83621	1.61699	5.68998	SET-26_somatic.vs.glp-1_OP50_MergedReps_narrow_peaks_peak_7614e
III	10088976	10092832	3857	10091026	200.88	29.4071	2.50177	27.8512	SET-26_somatic.vs.glp-1_OP50_MergedReps_narrow_peaks_peak_7614f
III	10088976	10092832	3857	10091269	180.31	20.9406	2.20567	19.494	SET-26_somatic.vs.glp-1_OP50_MergedReps_narrow_peaks_peak_7614g
III	10088976	10092832	3857	10091831	194.22	9.40831	1.60018	8.1877	SET-26_somatic.vs.glp-1_OP50_MergedReps_narrow_peaks_peak_7614h
III	10088976	10092832	3857	10092214	154.89	13.2622	1.93191	11.9477	SET-26_somatic.vs.glp-1_OP50_MergedReps_narrow_peaks_peak_7614i
III	10088976	10092832	3857	10092687	147.63	11.2785	1.84193	10.0088	SET-26_somatic.vs.glp-1_OP50_MergedReps_narrow_peaks_peak_7614j
III	10093051	10093503	453	10093207	230.53	42.4524	2.86917	40.7752	SET-26_somatic.vs.glp-1_OP50_MergedReps_narrow_peaks_peak_7615
III	10094148	10094854	707	10094592	499.77	204.105	5.75603	201.841	SET-26_somatic.vs.glp-1_OP50_MergedReps_narrow_peaks_peak_7616
III	10095078	10095537	460	10095282	157.92	14.0222	1.96196	12.6941	SET-26_somatic.vs.glp-1_OP50_MergedReps_narrow_peaks_peak_7617
III	10095676	10095898	223	10095757	128.27	6.6188	1.60199	5.47853	SET-26_somatic.vs.glp-1_OP50_MergedReps_narrow_peaks_peak_7618
III	10096305	10097177	873	10096690	1302.68	605.538	6.79	602.562	SET-26_somatic.vs.glp-1_OP50_MergedReps_narrow_peaks_peak_7619
III	10111828	10112266	439	10112129	122.83	5.38289	1.53451	4.28673	SET-26_somatic.vs.glp-1_OP50_MergedReps_narrow_peaks_peak_7620
III	10112954	10116424	3471	10113193	174.26	19.6519	2.17185	18.2231	SET-26_somatic.vs.glp-1_OP50_MergedReps_narrow_peaks_peak_7621a
III	10112954	10116424	3471	10113471	186.96	23.9623	2.32931	22.4719	SET-26_somatic.vs.glp-1_OP50_MergedReps_narrow_peaks_peak_7621b
III	10112954	10116424	3471	10113671	163.97	16.0094	2.04438	14.6412	SET-26_somatic.vs.glp-1_OP50_MergedReps_narrow_peaks_peak_7621c
III	10112954	10116424	3471	10114024	222.66	38.8	2.7717	37.1525	SET-26_somatic.vs.glp-1_OP50_MergedReps_narrow_peaks_peak_7621d
III	10112954	10116424	3471	10114937	705.49	398.62	8.7552	395.978	SET-26_somatic.vs.glp-1_OP50_MergedReps_narrow_peaks_peak_7621e
III	10112954	10116424	3471	10115521	162.76	15.6935	2.02939	14.3316	SET-26_somatic.vs.glp-1_OP50_MergedReps_narrow_peaks_peak_7621f
III	10112954	10116424	3471	10115831	145.21	10.7372	1.81194	9.47981	SET-26_somatic.vs.glp-1_OP50_MergedReps_narrow_peaks_peak_7621g
III	10112954	10116424	3471	10116116	179.7	21.4064	2.23933	19.9518	SET-26_somatic.vs.glp-1_OP50_MergedReps_narrow_peaks_peak_7621h
III	10116696	10116934	239	10116806	121.62	5.18853	1.51951	4.10059	SET-26_somatic.vs.glp-1_OP50_MergedReps_narrow_peaks_peak_7622
III	10119243	10120770	1528	10119574	231.74	42.9174	2.88417	41.2364	SET-26_somatic.vs.glp-1_OP50_MergedReps_narrow_peaks_peak_7623a
III	10119243	10120770	1528	10119740	231.74	42.9174	2.88417	41.2364	SET-26_somatic.vs.glp-1_OP50_MergedReps_narrow_peaks_peak_7623b
III	10119243	10120770	1528	10120179	828.32	519.595	10.2773	516.754	SET-26_somatic.vs.glp-1_OP50_MergedReps_narrow_peaks_peak_7623c
III	10120909	10121374	466	10121209	203.3	30.6294	2.53176	29.0601	SET-26_somatic.vs.glp-1_OP50_MergedReps_narrow_peaks_peak_7624
III	10123704	10124201	498	10123947	202.69	30.2199	2.52426	28.6554	SET-26_somatic.vs.glp-1_OP50_MergedReps_narrow_peaks_peak_7625
III	10126416	10126787	372	10126567	157.92	14.1539	1.9694	12.821	SET-26_somatic.vs.glp-1_OP50_MergedReps_narrow_peaks_peak_7626
III	10132656	10133520	865	10132951	238.39	41.8237	2.78362	40.1522	SET-26_somatic.vs.glp-1_OP50_MergedReps_narrow_peaks_peak_7627a
III	10132656	10133520	865	10133364	266.22	29.1975	2.17255	27.6453	SET-26_somatic.vs.glp-1_OP50_MergedReps_narrow_peaks_peak_7627b
III	10134470	10134976	507	10134786	168.81	17.4774	2.09642	16.0858	SET-26_somatic.vs.glp-1_OP50_MergedReps_narrow_peaks_peak_7628
III	10136768	10137213	446	10136991	297.69	27.2212	2.01815	25.6914	SET-26_somatic.vs.glp-1_OP50_MergedReps_narrow_peaks_peak_7629
III	10151754	10152046	293	10151858	167.6	17.2985	2.08937	15.9085	SET-26_somatic.vs.glp-1_OP50_MergedReps_narrow_peaks_peak_7630
III	10153005	10153433	429	10153232	204.51	31.041	2.54676	29.468	SET-26_somatic.vs.glp-1_OP50_MergedReps_narrow_peaks_peak_7631
III	10187862	10188289	428	10188079	297.08	73.7789	3.55706	71.9172	SET-26_somatic.vs.glp-1_OP50_MergedReps_narrow_peaks_peak_7632
III	10203144	10203790	647	10203479	535.47	208.945	5.47421	206.671	SET-26_somatic.vs.glp-1_OP50_MergedReps_narrow_peaks_peak_7633
III	10204615	10205049	435	10204829	186.96	23.9623	2.32931	22.4719	SET-26_somatic.vs.glp-1_OP50_MergedReps_narrow_peaks_peak_7634
III	10207139	10207434	296	10207301	147.63	11.2785	1.84193	10.0088	SET-26_somatic.vs.glp-1_OP50_MergedReps_narrow_peaks_peak_7635
III	10208241	10211445	3205	10208408	142.19	5.34708	1.47616	4.25602	SET-26_somatic.vs.glp-1_OP50_MergedReps_narrow_peaks_peak_7636a
III	10208241	10211445	3205	10208656	175.47	19.8366	2.17859	18.4061	SET-26_somatic.vs.glp-1_OP50_MergedReps_narrow_peaks_peak_7636b
III	10208241	10211445	3205	10209184	157.31	14.1539	1.9619	12.821	SET-26_somatic.vs.glp-1_OP50_MergedReps_narrow_peaks_peak_7636c
III	10208241	10211445	3205	10209775	183.94	22.8529	2.29182	21.3775	SET-26_somatic.vs.glp-1_OP50_MergedReps_narrow_peaks_peak_7636d
III	10208241	10211445	3205	10210235	154.89	13.2622	1.93191	11.9477	SET-26_somatic.vs.glp-1_OP50_MergedReps_narrow_peaks_peak_7636e
III	10208241	10211445	3205	10210655	156.71	13.3057	1.92328	11.9906	SET-26_somatic.vs.glp-1_OP50_MergedReps_narrow_peaks_peak_7636f
III	10208241	10211445	3205	10210903	156.71	13.8539	1.9544	12.5277	SET-26_somatic.vs.glp-1_OP50_MergedReps_narrow_peaks_peak_7636g
III	10208241	10211445	3205	10211265	173.05	19.3082	2.15685	17.8853	SET-26_somatic.vs.glp-1_OP50_MergedReps_narrow_peaks_peak_7636h
III	10211634	10212330	697	10212008	260.78	57.1812	3.24408	55.4051	SET-26_somatic.vs.glp-1_OP50_MergedReps_narrow_peaks_peak_7637
III	10212922	10213234	313	10213042	174.86	11.1197	1.74119	9.85573	SET-26_somatic.vs.glp-1_OP50_MergedReps_narrow_peaks_peak_7638
III	10214401	10217481	3081	10214877	314.63	84.4439	3.80275	82.5329	SET-26_somatic.vs.glp-1_OP50_MergedReps_narrow_peaks_peak_7639a
III	10214401	10217481	3081	10215883	295.27	58.4568	3.02312	56.6741	SET-26_somatic.vs.glp-1_OP50_MergedReps_narrow_peaks_peak_7639b
III	10214401	10217481	3081	10216356	139.77	7.47349	1.63303	6.30816	SET-26_somatic.vs.glp-1_OP50_MergedReps_narrow_peaks_peak_7639c
III	10214401	10217481	3081	10217023	1162.91	435.2	5.29051	432.499	SET-26_somatic.vs.glp-1_OP50_MergedReps_narrow_peaks_peak_7639d
III	10217604	10219058	1455	10217916	162.15	13.5047	1.90245	12.1873	SET-26_somatic.vs.glp-1_OP50_MergedReps_narrow_peaks_peak_7640a
III	10217604	10219058	1455	10218752	494.33	202.749	5.77172	200.489	SET-26_somatic.vs.glp-1_OP50_MergedReps_narrow_peaks_peak_7640b
III	10243697	10243898	202	10243796	170.02	5.3564	1.42517	4.26522	SET-26_somatic.vs.glp-1_OP50_MergedReps_narrow_peaks_peak_7641
III	10248487	10249217	731	10248781	772.65	262.31	4.76975	259.922	SET-26_somatic.vs.glp-1_OP50_MergedReps_narrow_peaks_peak_7642
III	10263888	10264177	290	10264049	137.35	8.68921	1.71446	7.48481	SET-26_somatic.vs.glp-1_OP50_MergedReps_narrow_peaks_peak_7643
III	10266813	10267271	459	10267125	296.48	76.4491	3.67255	74.5737	SET-26_somatic.vs.glp-1_OP50_MergedReps_narrow_peaks_peak_7644
III	10270702	10271378	677	10271042	455.61	183.656	5.65847	181.44	SET-26_somatic.vs.glp-1_OP50_MergedReps_narrow_peaks_peak_7645
III	10284164	10284811	648	10284517	232.95	43.3843	2.89917	41.6995	SET-26_somatic.vs.glp-1_OP50_MergedReps_narrow_peaks_peak_7646
III	10314403	10314641	239	10314501	119.8	4.80996	1.49702	3.73643	SET-26_somatic.vs.glp-1_OP50_MergedReps_narrow_peaks_peak_7647
III	10318066	10318337	272	10318212	136.74	8.44672	1.70697	7.24988	SET-26_somatic.vs.glp-1_OP50_MergedReps_narrow_peaks_peak_7648
III	10318501	10320613	2113	10319047	1470.28	1072.94	13.3753	1069.34	SET-26_somatic.vs.glp-1_OP50_MergedReps_narrow_peaks_peak_7649a
III	10318501	10320613	2113	10319867	323.1	80.131	3.56152	78.239	SET-26_somatic.vs.glp-1_OP50_MergedReps_narrow_peaks_peak_7649b
III	10318501	10320613	2113	10320498	122.22	5.38289	1.52701	4.28673	SET-26_somatic.vs.glp-1_OP50_MergedReps_narrow_peaks_peak_7649c
III	10320760	10321189	430	10320878	155.5	13.5567	1.93941	12.2372	SET-26_somatic.vs.glp-1_OP50_MergedReps_narrow_peaks_peak_7650a
III	10320760	10321189	430	10321062	160.34	15.0697	1.99939	13.7191	SET-26_somatic.vs.glp-1_OP50_MergedReps_narrow_peaks_peak_7650b
III	10321751	10322143	393	10321951	145.21	10.6252	1.8051	9.37309	SET-26_somatic.vs.glp-1_OP50_MergedReps_narrow_peaks_peak_7651
III	10322978	10323381	404	10323179	224.47	39.7017	2.79419	38.0468	SET-26_somatic.vs.glp-1_OP50_MergedReps_narrow_peaks_peak_7652
III	10324215	10324423	209	10324317	133.72	7.73771	1.66948	6.56197	SET-26_somatic.vs.glp-1_OP50_MergedReps_narrow_peaks_peak_7653
III	10324514	10326406	1893	10324878	277.11	66.2002	3.44653	64.3753	SET-26_somatic.vs.glp-1_OP50_MergedReps_narrow_peaks_peak_7654a
III	10324514	10326406	1893	10325478	342.46	94.9681	3.91185	93.0151	SET-26_somatic.vs.glp-1_OP50_MergedReps_narrow_peaks_peak_7654b
III	10324514	10326406	1893	10325788	309.79	76.8501	3.57227	74.9731	SET-26_somatic.vs.glp-1_OP50_MergedReps_narrow_peaks_peak_7654c
III	10326701	10326933	233	10326806	155.5	13.5567	1.93941	12.2372	SET-26_somatic.vs.glp-1_OP50_MergedReps_narrow_peaks_peak_7655
III	10327134	10327435	302	10327275	138.56	8.93475	1.72946	7.72487	SET-26_somatic.vs.glp-1_OP50_MergedReps_narrow_peaks_peak_7656
III	10328534	10329155	622	10328867	331.57	97.7104	4.12136	95.7467	SET-26_somatic.vs.glp-1_OP50_MergedReps_narrow_peaks_peak_7657
III	10329621	10330621	1001	10329965	552.41	206.125	5.22089	203.857	SET-26_somatic.vs.glp-1_OP50_MergedReps_narrow_peaks_peak_7658
III	10331086	10331680	595	10331367	343.07	63.1842	2.89131	61.3755	SET-26_somatic.vs.glp-1_OP50_MergedReps_narrow_peaks_peak_7659
III	10332017	10333170	1154	10332309	170.02	18.2921	2.11936	16.8854	SET-26_somatic.vs.glp-1_OP50_MergedReps_narrow_peaks_peak_7660a
III	10332017	10333170	1154	10332762	171.23	18.6284	2.13436	17.2157	SET-26_somatic.vs.glp-1_OP50_MergedReps_narrow_peaks_peak_7660b
III	10333223	10334475	1253	10333669	174.86	19.6519	2.17935	18.2231	SET-26_somatic.vs.glp-1_OP50_MergedReps_narrow_peaks_peak_7661a
III	10333223	10334475	1253	10334247	361.22	88.8744	3.55115	86.9457	SET-26_somatic.vs.glp-1_OP50_MergedReps_narrow_peaks_peak_7661b
III	10334841	10335172	332	10334989	179.7	21.4064	2.23933	19.9518	SET-26_somatic.vs.glp-1_OP50_MergedReps_narrow_peaks_peak_7662
III	10336231	10336761	531	10336384	162.76	15.6935	2.02939	14.3316	SET-26_somatic.vs.glp-1_OP50_MergedReps_narrow_peaks_peak_7663
III	10337311	10338087	777	10337763	345.49	75.0445	3.23818	73.1766	SET-26_somatic.vs.glp-1_OP50_MergedReps_narrow_peaks_peak_7664
III	10338696	10339980	1285	10338918	174.86	6.24552	1.47782	5.12026	SET-26_somatic.vs.glp-1_OP50_MergedReps_narrow_peaks_peak_7665a
III	10338696	10339980	1285	10339182	198.46	16.4617	1.91786	15.0874	SET-26_somatic.vs.glp-1_OP50_MergedReps_narrow_peaks_peak_7665b
III	10338696	10339980	1285	10339660	200.27	27.0356	2.38475	25.5072	SET-26_somatic.vs.glp-1_OP50_MergedReps_narrow_peaks_peak_7665c
III	10355474	10355990	517	10355762	350.93	109.736	4.3613	107.729	SET-26_somatic.vs.glp-1_OP50_MergedReps_narrow_peaks_peak_7666
III	10357315	10358225	911	10357865	848.29	458.731	8.24549	455.991	SET-26_somatic.vs.glp-1_OP50_MergedReps_narrow_peaks_peak_7667
III	10376176	10376409	234	10376324	142.19	9.94697	1.77445	8.70952	SET-26_somatic.vs.glp-1_OP50_MergedReps_narrow_peaks_peak_7668
III	10376914	10377206	293	10377078	200.27	29.4071	2.49427	27.8512	SET-26_somatic.vs.glp-1_OP50_MergedReps_narrow_peaks_peak_7669
III	10379645	10380067	423	10379878	297.69	40.5547	2.42834	38.8937	SET-26_somatic.vs.glp-1_OP50_MergedReps_narrow_peaks_peak_7670
III	10380584	10381159	576	10380825	372.11	50.8997	2.43861	49.1633	SET-26_somatic.vs.glp-1_OP50_MergedReps_narrow_peaks_peak_7671
III	10387619	10387977	359	10387843	147.63	11.2785	1.84193	10.0088	SET-26_somatic.vs.glp-1_OP50_MergedReps_narrow_peaks_peak_7672
III	10398911	10399238	328	10399072	206.32	31.8706	2.56925	30.2881	SET-26_somatic.vs.glp-1_OP50_MergedReps_narrow_peaks_peak_7673
III	10404278	10405524	1247	10404460	197.25	28.2041	2.45678	26.6619	SET-26_somatic.vs.glp-1_OP50_MergedReps_narrow_peaks_peak_7674a
III	10404278	10405524	1247	10404841	197.25	27.3689	2.41765	25.8379	SET-26_somatic.vs.glp-1_OP50_MergedReps_narrow_peaks_peak_7674b
III	10404278	10405524	1247	10405331	277.72	66.2002	3.45403	64.3753	SET-26_somatic.vs.glp-1_OP50_MergedReps_narrow_peaks_peak_7674c
III	10405669	10406072	404	10405769	127.67	6.40462	1.59449	5.27217	SET-26_somatic.vs.glp-1_OP50_MergedReps_narrow_peaks_peak_7675a
III	10405669	10406072	404	10405922	121.62	5.18853	1.51951	4.10059	SET-26_somatic.vs.glp-1_OP50_MergedReps_narrow_peaks_peak_7675b
III	10406428	10406627	200	10406562	131.9	7.28063	1.64698	6.11856	SET-26_somatic.vs.glp-1_OP50_MergedReps_narrow_peaks_peak_7676
III	10407176	10407998	823	10407521	1440.03	1222.43	17.8579	1218.65	SET-26_somatic.vs.glp-1_OP50_MergedReps_narrow_peaks_peak_7677
III	10409699	10410221	523	10410068	173.65	19.3082	2.16435	17.8853	SET-26_somatic.vs.glp-1_OP50_MergedReps_narrow_peaks_peak_7678
III	10412602	10412815	214	10412710	142.79	9.94697	1.78195	8.70952	SET-26_somatic.vs.glp-1_OP50_MergedReps_narrow_peaks_peak_7679
III	10414935	10415233	299	10415160	143.4	10.2074	1.78945	8.96466	SET-26_somatic.vs.glp-1_OP50_MergedReps_narrow_peaks_peak_7680
III	10415505	10416395	891	10416037	804.12	494.121	9.93971	491.325	SET-26_somatic.vs.glp-1_OP50_MergedReps_narrow_peaks_peak_7681
III	10416557	10416855	299	10416666	130.69	7.05683	1.63199	5.90275	SET-26_somatic.vs.glp-1_OP50_MergedReps_narrow_peaks_peak_7682
III	10417505	10417860	356	10417631	134.93	7.97095	1.68447	6.78757	SET-26_somatic.vs.glp-1_OP50_MergedReps_narrow_peaks_peak_7683
III	10424172	10424398	227	10424271	115.57	4.09406	1.44453	3.05164	SET-26_somatic.vs.glp-1_OP50_MergedReps_narrow_peaks_peak_7684
III	10425001	10425383	383	10425240	149.45	11.8312	1.86443	10.5492	SET-26_somatic.vs.glp-1_OP50_MergedReps_narrow_peaks_peak_7685
III	10427262	10427482	221	10427360	124.04	5.78167	1.54951	4.67142	SET-26_somatic.vs.glp-1_OP50_MergedReps_narrow_peaks_peak_7686
III	10428437	10428647	211	10428530	149.45	11.8312	1.86443	10.5492	SET-26_somatic.vs.glp-1_OP50_MergedReps_narrow_peaks_peak_7687
III	10430677	10431436	760	10430865	179.7	21.4064	2.23933	19.9518	SET-26_somatic.vs.glp-1_OP50_MergedReps_narrow_peaks_peak_7688a
III	10430677	10431436	760	10431254	141.58	9.68944	1.76695	8.45925	SET-26_somatic.vs.glp-1_OP50_MergedReps_narrow_peaks_peak_7688b
III	10432191	10432570	380	10432374	155.5	13.5567	1.93941	12.2372	SET-26_somatic.vs.glp-1_OP50_MergedReps_narrow_peaks_peak_7689
III	10433863	10434212	350	10434016	141.58	9.68944	1.76695	8.45925	SET-26_somatic.vs.glp-1_OP50_MergedReps_narrow_peaks_peak_7690
III	10435787	10436599	813	10436301	954.77	651.752	11.8444	648.703	SET-26_somatic.vs.glp-1_OP50_MergedReps_narrow_peaks_peak_7691
III	10455735	10456111	377	10455901	131.3	7.28063	1.63948	6.11856	SET-26_somatic.vs.glp-1_OP50_MergedReps_narrow_peaks_peak_7692
III	10456483	10456730	248	10456562	119.2	4.80996	1.48952	3.73643	SET-26_somatic.vs.glp-1_OP50_MergedReps_narrow_peaks_peak_7693
III	10457335	10462167	4833	10457492	150.66	12.1119	1.87942	10.8227	SET-26_somatic.vs.glp-1_OP50_MergedReps_narrow_peaks_peak_7694a
III	10457335	10462167	4833	10457729	137.95	8.68921	1.72196	7.48481	SET-26_somatic.vs.glp-1_OP50_MergedReps_narrow_peaks_peak_7694b
III	10457335	10462167	4833	10458297	283.77	69.4921	3.52901	67.6504	SET-26_somatic.vs.glp-1_OP50_MergedReps_narrow_peaks_peak_7694c
III	10457335	10462167	4833	10458809	370.29	120.822	4.52796	118.778	SET-26_somatic.vs.glp-1_OP50_MergedReps_narrow_peaks_peak_7694d
III	10457335	10462167	4833	10459198	249.28	51.5982	3.10162	49.856	SET-26_somatic.vs.glp-1_OP50_MergedReps_narrow_peaks_peak_7694e
III	10457335	10462167	4833	10459873	378.76	128.263	4.70621	126.197	SET-26_somatic.vs.glp-1_OP50_MergedReps_narrow_peaks_peak_7694f
III	10457335	10462167	4833	10460058	392.07	137.867	4.87117	135.772	SET-26_somatic.vs.glp-1_OP50_MergedReps_narrow_peaks_peak_7694g
III	10457335	10462167	4833	10460863	1296.63	790.787	9.90557	787.544	SET-26_somatic.vs.glp-1_OP50_MergedReps_narrow_peaks_peak_7694h
III	10457335	10462167	4833	10461380	1174.41	890.438	14.2994	887.066	SET-26_somatic.vs.glp-1_OP50_MergedReps_narrow_peaks_peak_7694i
III	10457335	10462167	4833	10462074	124.64	4.75561	1.47813	3.68751	SET-26_somatic.vs.glp-1_OP50_MergedReps_narrow_peaks_peak_7694j
III	10462781	10464425	1645	10463210	172.44	18.9671	2.14936	17.5501	SET-26_somatic.vs.glp-1_OP50_MergedReps_narrow_peaks_peak_7695a
III	10462781	10464425	1645	10463836	1113.3	627.205	8.774	624.194	SET-26_somatic.vs.glp-1_OP50_MergedReps_narrow_peaks_peak_7695b
III	10465022	10466206	1185	10465200	200.88	29.4071	2.50177	27.8512	SET-26_somatic.vs.glp-1_OP50_MergedReps_narrow_peaks_peak_7696a
III	10465022	10466206	1185	10465814	219.03	37.462	2.72671	35.8263	SET-26_somatic.vs.glp-1_OP50_MergedReps_narrow_peaks_peak_7696b
III	10466566	10468617	2052	10466936	144	10.4709	1.79694	9.22073	SET-26_somatic.vs.glp-1_OP50_MergedReps_narrow_peaks_peak_7697a
III	10466566	10468617	2052	10467239	163.97	16.0094	2.04438	14.6412	SET-26_somatic.vs.glp-1_OP50_MergedReps_narrow_peaks_peak_7697b
III	10466566	10468617	2052	10467539	189.99	25.0923	2.3668	23.5871	SET-26_somatic.vs.glp-1_OP50_MergedReps_narrow_peaks_peak_7697c
III	10466566	10468617	2052	10468041	135.53	8.20729	1.69197	7.01825	SET-26_somatic.vs.glp-1_OP50_MergedReps_narrow_peaks_peak_7697d
III	10466566	10468617	2052	10468229	133.72	7.73771	1.66948	6.56197	SET-26_somatic.vs.glp-1_OP50_MergedReps_narrow_peaks_peak_7697e
III	10466566	10468617	2052	10468538	143.4	10.2074	1.78945	8.96466	SET-26_somatic.vs.glp-1_OP50_MergedReps_narrow_peaks_peak_7697f
III	10469376	10469786	411	10469551	142.79	7.62231	1.63401	6.45253	SET-26_somatic.vs.glp-1_OP50_MergedReps_narrow_peaks_peak_7698
III	10470208	10471551	1344	10470467	265.01	59.7856	3.29657	57.9949	SET-26_somatic.vs.glp-1_OP50_MergedReps_narrow_peaks_peak_7699a
III	10470208	10471551	1344	10471244	700.65	393.889	8.69521	391.255	SET-26_somatic.vs.glp-1_OP50_MergedReps_narrow_peaks_peak_7699b
III	10472875	10473585	711	10473179	193.62	26.6305	2.41179	25.1073	SET-26_somatic.vs.glp-1_OP50_MergedReps_narrow_peaks_peak_7700
III	10474669	10475604	936	10474898	183.94	22.8529	2.29182	21.3775	SET-26_somatic.vs.glp-1_OP50_MergedReps_narrow_peaks_peak_7701a
III	10474669	10475604	936	10475354	245.05	31.6683	2.3433	30.0891	SET-26_somatic.vs.glp-1_OP50_MergedReps_narrow_peaks_peak_7701b
III	10478740	10479160	421	10478847	163.36	16.0094	2.03688	14.6412	SET-26_somatic.vs.glp-1_OP50_MergedReps_narrow_peaks_peak_7702a
III	10478740	10479160	421	10479053	122.22	5.38289	1.52701	4.28673	SET-26_somatic.vs.glp-1_OP50_MergedReps_narrow_peaks_peak_7702b
III	10501027	10501305	279	10501166	126.46	6.19369	1.5795	5.0693	SET-26_somatic.vs.glp-1_OP50_MergedReps_narrow_peaks_peak_7703
III	10505150	10505848	699	10505391	663.74	349.079	7.91362	346.524	SET-26_somatic.vs.glp-1_OP50_MergedReps_narrow_peaks_peak_7704a
III	10505150	10505848	699	10505779	125.25	5.98603	1.5645	4.86773	SET-26_somatic.vs.glp-1_OP50_MergedReps_narrow_peaks_peak_7704b
III	10506690	10507460	771	10507127	540.92	251.342	6.71571	248.976	SET-26_somatic.vs.glp-1_OP50_MergedReps_narrow_peaks_peak_7705
III	10530043	10530242	200	10530146	140.98	9.43488	1.75945	8.21011	SET-26_somatic.vs.glp-1_OP50_MergedReps_narrow_peaks_peak_7706
III	10533217	10533724	508	10533515	292.85	17.4327	1.72851	16.0415	SET-26_somatic.vs.glp-1_OP50_MergedReps_narrow_peaks_peak_7707
III	10534193	10534832	640	10534391	165.78	9.28908	1.66785	8.07022	SET-26_somatic.vs.glp-1_OP50_MergedReps_narrow_peaks_peak_7708a
III	10534193	10534832	640	10534614	193.62	25.8233	2.37338	24.3117	SET-26_somatic.vs.glp-1_OP50_MergedReps_narrow_peaks_peak_7708b
III	10537107	10537907	801	10537337	144.61	7.77901	1.63604	6.60261	SET-26_somatic.vs.glp-1_OP50_MergedReps_narrow_peaks_peak_7709a
III	10537107	10537907	801	10537647	203.9	15.8855	1.87984	14.5216	SET-26_somatic.vs.glp-1_OP50_MergedReps_narrow_peaks_peak_7709b
III	10562758	10562971	214	10562865	137.95	8.68921	1.72196	7.48481	SET-26_somatic.vs.glp-1_OP50_MergedReps_narrow_peaks_peak_7710
III	10565927	10566431	505	10566146	476.78	199.785	5.92091	197.53	SET-26_somatic.vs.glp-1_OP50_MergedReps_narrow_peaks_peak_7711
III	10581563	10581762	200	10581718	149.45	10.9607	1.81263	9.70043	SET-26_somatic.vs.glp-1_OP50_MergedReps_narrow_peaks_peak_7712
III	10595641	10596170	530	10595811	125.85	5.98603	1.572	4.86773	SET-26_somatic.vs.glp-1_OP50_MergedReps_narrow_peaks_peak_7713
III	10596603	10597392	790	10596703	121.62	5.18853	1.51951	4.10059	SET-26_somatic.vs.glp-1_OP50_MergedReps_narrow_peaks_peak_7714a
III	10596603	10597392	790	10597027	145.82	10.7372	1.81944	9.47981	SET-26_somatic.vs.glp-1_OP50_MergedReps_narrow_peaks_peak_7714b
III	10596603	10597392	790	10597290	116.78	4.26783	1.45953	3.21696	SET-26_somatic.vs.glp-1_OP50_MergedReps_narrow_peaks_peak_7714c
III	10597507	10598104	598	10597653	128.27	6.6188	1.60199	5.47853	SET-26_somatic.vs.glp-1_OP50_MergedReps_narrow_peaks_peak_7715
III	10598281	10598530	250	10598388	116.78	4.26783	1.45953	3.21696	SET-26_somatic.vs.glp-1_OP50_MergedReps_narrow_peaks_peak_7716
III	10599434	10600099	666	10599861	563.3	270.695	6.99314	268.289	SET-26_somatic.vs.glp-1_OP50_MergedReps_narrow_peaks_peak_7717
III	10616761	10617044	284	10616911	144	10.4709	1.79694	9.22073	SET-26_somatic.vs.glp-1_OP50_MergedReps_narrow_peaks_peak_7718
III	10617105	10617394	290	10617296	120.41	4.99755	1.50452	3.91797	SET-26_somatic.vs.glp-1_OP50_MergedReps_narrow_peaks_peak_7719
III	10617564	10618259	696	10617760	183.33	22.8529	2.28432	21.3775	SET-26_somatic.vs.glp-1_OP50_MergedReps_narrow_peaks_peak_7720a
III	10617564	10618259	696	10618151	124.04	5.78167	1.54951	4.67142	SET-26_somatic.vs.glp-1_OP50_MergedReps_narrow_peaks_peak_7720b
III	10619608	10619807	200	10619707	114.96	3.92381	1.43703	2.88759	SET-26_somatic.vs.glp-1_OP50_MergedReps_narrow_peaks_peak_7721
III	10620070	10620543	474	10620286	219.03	37.462	2.72671	35.8263	SET-26_somatic.vs.glp-1_OP50_MergedReps_narrow_peaks_peak_7722
III	10621012	10621589	578	10621302	351.54	93.7546	3.79071	91.8064	SET-26_somatic.vs.glp-1_OP50_MergedReps_narrow_peaks_peak_7723
III	10624580	10624998	419	10624783	266.22	60.3113	3.31156	58.5177	SET-26_somatic.vs.glp-1_OP50_MergedReps_narrow_peaks_peak_7724
III	10628108	10628799	692	10628609	640.15	270.352	5.99202	267.948	SET-26_somatic.vs.glp-1_OP50_MergedReps_narrow_peaks_peak_7725
III	10632659	10633104	446	10632936	179.1	21.4064	2.23183	19.9518	SET-26_somatic.vs.glp-1_OP50_MergedReps_narrow_peaks_peak_7726
III	10633893	10634911	1019	10634244	423.54	145.232	4.77008	143.116	SET-26_somatic.vs.glp-1_OP50_MergedReps_narrow_peaks_peak_7727a
III	10633893	10634911	1019	10634689	215.4	35.7054	2.68172	34.0861	SET-26_somatic.vs.glp-1_OP50_MergedReps_narrow_peaks_peak_7727b
III	10636713	10636939	227	10636830	192.41	8.47203	1.55973	7.27479	SET-26_somatic.vs.glp-1_OP50_MergedReps_narrow_peaks_peak_7728
III	10642792	10643200	409	10642972	278.32	66.7451	3.46153	64.917	SET-26_somatic.vs.glp-1_OP50_MergedReps_narrow_peaks_peak_7729
III	10644922	10645614	693	10645082	134.32	7.97095	1.67697	6.78757	SET-26_somatic.vs.glp-1_OP50_MergedReps_narrow_peaks_peak_7730a
III	10644922	10645614	693	10645443	154.89	13.2622	1.93191	11.9477	SET-26_somatic.vs.glp-1_OP50_MergedReps_narrow_peaks_peak_7730b
III	10645961	10646731	771	10646188	780.52	471.372	9.68496	468.611	SET-26_somatic.vs.glp-1_OP50_MergedReps_narrow_peaks_peak_7731
III	10649644	10649853	210	10649768	126.46	6.19369	1.5795	5.0693	SET-26_somatic.vs.glp-1_OP50_MergedReps_narrow_peaks_peak_7732
III	10651608	10652221	614	10651954	676.45	287.551	6.04866	285.113	SET-26_somatic.vs.glp-1_OP50_MergedReps_narrow_peaks_peak_7733
III	10657895	10658127	233	10658022	173.05	19.3082	2.15685	17.8853	SET-26_somatic.vs.glp-1_OP50_MergedReps_narrow_peaks_peak_7734
III	10661238	10661483	246	10661318	151.87	5.00644	1.44216	3.92668	SET-26_somatic.vs.glp-1_OP50_MergedReps_narrow_peaks_peak_7735
III	10694547	10694758	212	10694656	136.74	8.44672	1.70697	7.24988	SET-26_somatic.vs.glp-1_OP50_MergedReps_narrow_peaks_peak_7736
III	10705164	10705915	752	10705476	196.64	27.8074	2.44928	26.2702	SET-26_somatic.vs.glp-1_OP50_MergedReps_narrow_peaks_peak_7737a
III	10705164	10705915	752	10705731	160.94	15.0697	2.00689	13.7191	SET-26_somatic.vs.glp-1_OP50_MergedReps_narrow_peaks_peak_7737b
III	10706879	10712392	5514	10707169	543.34	253.843	6.7457	251.472	SET-26_somatic.vs.glp-1_OP50_MergedReps_narrow_peaks_peak_7738a
III	10706879	10712392	5514	10708290	386.63	133.724	4.80369	131.642	SET-26_somatic.vs.glp-1_OP50_MergedReps_narrow_peaks_peak_7738b
III	10706879	10712392	5514	10709297	239.6	46.7039	2.98165	44.9953	SET-26_somatic.vs.glp-1_OP50_MergedReps_narrow_peaks_peak_7738c
III	10706879	10712392	5514	10710216	178.49	21.0507	2.22434	19.6018	SET-26_somatic.vs.glp-1_OP50_MergedReps_narrow_peaks_peak_7738d
III	10706879	10712392	5514	10710677	238.39	46.2242	2.96665	44.5185	SET-26_somatic.vs.glp-1_OP50_MergedReps_narrow_peaks_peak_7738e
III	10706879	10712392	5514	10711093	229.32	31.1664	2.40413	29.5926	SET-26_somatic.vs.glp-1_OP50_MergedReps_narrow_peaks_peak_7738f
III	10706879	10712392	5514	10711449	414.46	65.3654	2.64625	63.5451	SET-26_somatic.vs.glp-1_OP50_MergedReps_narrow_peaks_peak_7738g
III	10706879	10712392	5514	10711995	179.1	21.4064	2.23183	19.9518	SET-26_somatic.vs.glp-1_OP50_MergedReps_narrow_peaks_peak_7738h
III	10712591	10714612	2022	10713109	174.26	10.4721	1.70151	9.22191	SET-26_somatic.vs.glp-1_OP50_MergedReps_narrow_peaks_peak_7739a
III	10712591	10714612	2022	10713656	214.79	35.2713	2.67422	33.6554	SET-26_somatic.vs.glp-1_OP50_MergedReps_narrow_peaks_peak_7739b
III	10712591	10714612	2022	10713929	176.68	20.3464	2.20184	18.9074	SET-26_somatic.vs.glp-1_OP50_MergedReps_narrow_peaks_peak_7739c
III	10712591	10714612	2022	10714508	139.77	9.18331	1.74446	7.96594	SET-26_somatic.vs.glp-1_OP50_MergedReps_narrow_peaks_peak_7739d
III	10714827	10716620	1794	10715007	134.93	7.97095	1.68447	6.78757	SET-26_somatic.vs.glp-1_OP50_MergedReps_narrow_peaks_peak_7740a
III	10714827	10716620	1794	10715517	179.7	21.4064	2.23933	19.9518	SET-26_somatic.vs.glp-1_OP50_MergedReps_narrow_peaks_peak_7740b
III	10714827	10716620	1794	10716411	233.55	38.0914	2.66535	36.4504	SET-26_somatic.vs.glp-1_OP50_MergedReps_narrow_peaks_peak_7740c
III	10717321	10718411	1091	10717724	392.68	71.8416	2.8947	69.989	SET-26_somatic.vs.glp-1_OP50_MergedReps_narrow_peaks_peak_7741a
III	10717321	10718411	1091	10718233	164.57	16.3278	2.05188	14.9549	SET-26_somatic.vs.glp-1_OP50_MergedReps_narrow_peaks_peak_7741b
III	10718901	10719698	798	10719269	203.3	23.7454	2.22063	22.2592	SET-26_somatic.vs.glp-1_OP50_MergedReps_narrow_peaks_peak_7742
III	10719850	10720746	897	10720385	1016.49	318.061	4.42387	315.563	SET-26_somatic.vs.glp-1_OP50_MergedReps_narrow_peaks_peak_7743
III	10721858	10722180	323	10722004	151.87	8.7794	1.67987	7.57361	SET-26_somatic.vs.glp-1_OP50_MergedReps_narrow_peaks_peak_7744
III	10726479	10726726	248	10726624	125.25	5.98603	1.5645	4.86773	SET-26_somatic.vs.glp-1_OP50_MergedReps_narrow_peaks_peak_7745
III	10726815	10727301	487	10727085	137.95	8.68921	1.72196	7.48481	SET-26_somatic.vs.glp-1_OP50_MergedReps_narrow_peaks_peak_7746
III	10727695	10728722	1028	10728076	247.47	31.2349	2.32212	29.6607	SET-26_somatic.vs.glp-1_OP50_MergedReps_narrow_peaks_peak_7747a
III	10727695	10728722	1028	10728560	148.24	11.5534	1.84943	10.2766	SET-26_somatic.vs.glp-1_OP50_MergedReps_narrow_peaks_peak_7747b
III	10728849	10729404	556	10729179	171.84	18.6284	2.14186	17.2157	SET-26_somatic.vs.glp-1_OP50_MergedReps_narrow_peaks_peak_7748
III	10729968	10730588	621	10730062	116.17	4.26783	1.45203	3.21696	SET-26_somatic.vs.glp-1_OP50_MergedReps_narrow_peaks_peak_7749a
III	10729968	10730588	621	10730257	125.25	5.98603	1.5645	4.86773	SET-26_somatic.vs.glp-1_OP50_MergedReps_narrow_peaks_peak_7749b
III	10729968	10730588	621	10730505	129.48	6.83621	1.61699	5.68998	SET-26_somatic.vs.glp-1_OP50_MergedReps_narrow_peaks_peak_7749c
III	10736557	10737923	1367	10736942	297.08	73.5532	3.54859	71.6921	SET-26_somatic.vs.glp-1_OP50_MergedReps_narrow_peaks_peak_7750a
III	10736557	10737923	1367	10737332	231.74	42.9174	2.88417	41.2364	SET-26_somatic.vs.glp-1_OP50_MergedReps_narrow_peaks_peak_7750b
III	10736557	10737923	1367	10737585	214.19	35.2713	2.66673	33.6554	SET-26_somatic.vs.glp-1_OP50_MergedReps_narrow_peaks_peak_7750c
III	10739414	10741192	1779	10740035	1400.09	1172.37	17.363	1168.66	SET-26_somatic.vs.glp-1_OP50_MergedReps_narrow_peaks_peak_7751a
III	10739414	10741192	1779	10740745	223.87	39.0091	2.77617	37.3605	SET-26_somatic.vs.glp-1_OP50_MergedReps_narrow_peaks_peak_7751b
III	10741236	10742003	768	10741371	125.25	5.98603	1.5645	4.86773	SET-26_somatic.vs.glp-1_OP50_MergedReps_narrow_peaks_peak_7752a
III	10741236	10742003	768	10741791	152.47	12.6815	1.90192	11.3804	SET-26_somatic.vs.glp-1_OP50_MergedReps_narrow_peaks_peak_7752b
III	10742048	10745301	3254	10742606	678.27	373.257	8.41778	370.658	SET-26_somatic.vs.glp-1_OP50_MergedReps_narrow_peaks_peak_7753a
III	10742048	10745301	3254	10742810	621.39	321.267	7.71296	318.763	SET-26_somatic.vs.glp-1_OP50_MergedReps_narrow_peaks_peak_7753b
III	10742048	10745301	3254	10743420	262.59	58.218	3.26657	56.4362	SET-26_somatic.vs.glp-1_OP50_MergedReps_narrow_peaks_peak_7753c
III	10742048	10745301	3254	10743685	335.8	100.204	4.17385	98.2305	SET-26_somatic.vs.glp-1_OP50_MergedReps_narrow_peaks_peak_7753d
III	10742048	10745301	3254	10744193	327.94	95.2378	4.07637	93.2832	SET-26_somatic.vs.glp-1_OP50_MergedReps_narrow_peaks_peak_7753e
III	10742048	10745301	3254	10744955	188.78	24.7133	2.3518	23.2135	SET-26_somatic.vs.glp-1_OP50_MergedReps_narrow_peaks_peak_7753f
III	10745907	10747535	1629	10746199	200.27	29.4071	2.49427	27.8512	SET-26_somatic.vs.glp-1_OP50_MergedReps_narrow_peaks_peak_7754a
III	10745907	10747535	1629	10746422	174.26	18.9779	2.13726	17.5607	SET-26_somatic.vs.glp-1_OP50_MergedReps_narrow_peaks_peak_7754b
III	10745907	10747535	1629	10746695	175.47	17.8265	2.07607	16.4284	SET-26_somatic.vs.glp-1_OP50_MergedReps_narrow_peaks_peak_7754c
III	10745907	10747535	1629	10746903	167.6	17.2985	2.08937	15.9085	SET-26_somatic.vs.glp-1_OP50_MergedReps_narrow_peaks_peak_7754d
III	10745907	10747535	1629	10747240	137.35	8.68921	1.71446	7.48481	SET-26_somatic.vs.glp-1_OP50_MergedReps_narrow_peaks_peak_7754e
III	10747578	10748791	1214	10748268	1380.13	1079.06	15.1772	1075.45	SET-26_somatic.vs.glp-1_OP50_MergedReps_narrow_peaks_peak_7755
III	10749669	10750316	648	10749957	209.35	33.1306	2.60674	31.5351	SET-26_somatic.vs.glp-1_OP50_MergedReps_narrow_peaks_peak_7756
III	10751752	10752017	266	10751898	130.09	4.52458	1.44051	3.46359	SET-26_somatic.vs.glp-1_OP50_MergedReps_narrow_peaks_peak_7757
III	10753008	10754198	1191	10753174	133.72	7.73771	1.66948	6.56197	SET-26_somatic.vs.glp-1_OP50_MergedReps_narrow_peaks_peak_7758a
III	10753008	10754198	1191	10753531	145.82	10.7372	1.81944	9.47981	SET-26_somatic.vs.glp-1_OP50_MergedReps_narrow_peaks_peak_7758b
III	10753008	10754198	1191	10753964	113.15	3.75709	1.41454	2.72936	SET-26_somatic.vs.glp-1_OP50_MergedReps_narrow_peaks_peak_7758c
III	10754611	10755383	773	10754705	150.05	8.25081	1.64188	7.06104	SET-26_somatic.vs.glp-1_OP50_MergedReps_narrow_peaks_peak_7759a
III	10754611	10755383	773	10755114	234.16	21.665	2.00988	20.2084	SET-26_somatic.vs.glp-1_OP50_MergedReps_narrow_peaks_peak_7759b
III	10756009	10756773	765	10756145	136.14	8.44672	1.69947	7.24988	SET-26_somatic.vs.glp-1_OP50_MergedReps_narrow_peaks_peak_7760a
III	10756009	10756773	765	10756434	130.69	7.05683	1.63199	5.90275	SET-26_somatic.vs.glp-1_OP50_MergedReps_narrow_peaks_peak_7760b
III	10756009	10756773	765	10756657	128.27	6.6188	1.60199	5.47853	SET-26_somatic.vs.glp-1_OP50_MergedReps_narrow_peaks_peak_7760c
III	10757080	10757329	250	10757209	117.99	4.44508	1.47453	3.38583	SET-26_somatic.vs.glp-1_OP50_MergedReps_narrow_peaks_peak_7761
III	10757755	10757961	207	10757873	127.67	6.40462	1.59449	5.27217	SET-26_somatic.vs.glp-1_OP50_MergedReps_narrow_peaks_peak_7762
III	10758465	10759821	1357	10758564	130.09	7.05683	1.62449	5.90275	SET-26_somatic.vs.glp-1_OP50_MergedReps_narrow_peaks_peak_7763a
III	10758465	10759821	1357	10759309	938.44	473.484	7.5155	470.72	SET-26_somatic.vs.glp-1_OP50_MergedReps_narrow_peaks_peak_7763b
III	10759974	10760201	228	10760066	165.18	7.87669	1.58266	6.69879	SET-26_somatic.vs.glp-1_OP50_MergedReps_narrow_peaks_peak_7764
III	10760455	10760664	210	10760573	125.85	5.98603	1.572	4.86773	SET-26_somatic.vs.glp-1_OP50_MergedReps_narrow_peaks_peak_7765
III	10760857	10761285	429	10761160	130.69	7.05683	1.63199	5.90275	SET-26_somatic.vs.glp-1_OP50_MergedReps_narrow_peaks_peak_7766
III	10761336	10761741	406	10761469	159.73	14.7618	1.9919	13.4175	SET-26_somatic.vs.glp-1_OP50_MergedReps_narrow_peaks_peak_7767
III	10761957	10768005	6049	10762431	318.86	89.7519	3.9639	87.8189	SET-26_somatic.vs.glp-1_OP50_MergedReps_narrow_peaks_peak_7768a
III	10761957	10768005	6049	10762964	234.16	44.3236	2.91416	42.632	SET-26_somatic.vs.glp-1_OP50_MergedReps_narrow_peaks_peak_7768b
III	10761957	10768005	6049	10763486	193.01	26.6305	2.40429	25.1073	SET-26_somatic.vs.glp-1_OP50_MergedReps_narrow_peaks_peak_7768c
III	10761957	10768005	6049	10763971	127.06	6.40462	1.587	5.27217	SET-26_somatic.vs.glp-1_OP50_MergedReps_narrow_peaks_peak_7768d
III	10761957	10768005	6049	10764311	144	10.4709	1.79694	9.22073	SET-26_somatic.vs.glp-1_OP50_MergedReps_narrow_peaks_peak_7768e
III	10761957	10768005	6049	10764553	113.75	3.75709	1.42204	2.72936	SET-26_somatic.vs.glp-1_OP50_MergedReps_narrow_peaks_peak_7768f
III	10761957	10768005	6049	10764694	120.41	4.99755	1.50452	3.91797	SET-26_somatic.vs.glp-1_OP50_MergedReps_narrow_peaks_peak_7768g
III	10761957	10768005	6049	10765045	200.88	29.4071	2.50177	27.8512	SET-26_somatic.vs.glp-1_OP50_MergedReps_narrow_peaks_peak_7768h
III	10761957	10768005	6049	10765758	219.03	37.462	2.72671	35.8263	SET-26_somatic.vs.glp-1_OP50_MergedReps_narrow_peaks_peak_7768i
III	10761957	10768005	6049	10766307	162.15	9.50666	1.682	8.28088	SET-26_somatic.vs.glp-1_OP50_MergedReps_narrow_peaks_peak_7768j
III	10761957	10768005	6049	10766730	131.9	6.62867	1.60123	5.48808	SET-26_somatic.vs.glp-1_OP50_MergedReps_narrow_peaks_peak_7768k
III	10761957	10768005	6049	10767071	158.52	14.4565	1.9769	13.1188	SET-26_somatic.vs.glp-1_OP50_MergedReps_narrow_peaks_peak_7768l
III	10761957	10768005	6049	10767556	144.61	10.4709	1.80444	9.22073	SET-26_somatic.vs.glp-1_OP50_MergedReps_narrow_peaks_peak_7768m
III	10768665	10769237	573	10769058	186.36	23.9623	2.32181	22.4719	SET-26_somatic.vs.glp-1_OP50_MergedReps_narrow_peaks_peak_7769
III	10770625	10771047	423	10770769	155.5	13.5567	1.93941	12.2372	SET-26_somatic.vs.glp-1_OP50_MergedReps_narrow_peaks_peak_7770a
III	10770625	10771047	423	10771026	146.42	6.09054	1.51982	4.9703	SET-26_somatic.vs.glp-1_OP50_MergedReps_narrow_peaks_peak_7770b
III	10771114	10771326	213	10771120	134.93	3.63939	1.373	2.61919	SET-26_somatic.vs.glp-1_OP50_MergedReps_narrow_peaks_peak_7771
III	10806758	10806986	229	10806875	161.55	15.3803	2.01439	14.0249	SET-26_somatic.vs.glp-1_OP50_MergedReps_narrow_peaks_peak_7772
III	10807848	10808674	827	10808180	536.68	248.02	6.66322	245.661	SET-26_somatic.vs.glp-1_OP50_MergedReps_narrow_peaks_peak_7773
III	10810443	10811550	1108	10810547	129.48	6.83621	1.61699	5.68998	SET-26_somatic.vs.glp-1_OP50_MergedReps_narrow_peaks_peak_7774a
III	10810443	10811550	1108	10811197	269.25	52.0897	2.96977	50.3455	SET-26_somatic.vs.glp-1_OP50_MergedReps_narrow_peaks_peak_7774b
III	10811975	10813137	1163	10812101	173.65	14.5453	1.91923	13.2065	SET-26_somatic.vs.glp-1_OP50_MergedReps_narrow_peaks_peak_7775a
III	10811975	10813137	1163	10812600	144.61	10.4709	1.80444	9.22073	SET-26_somatic.vs.glp-1_OP50_MergedReps_narrow_peaks_peak_7775b
III	10811975	10813137	1163	10812838	148.24	11.5534	1.84943	10.2766	SET-26_somatic.vs.glp-1_OP50_MergedReps_narrow_peaks_peak_7775c
III	10813787	10814152	366	10813942	121.01	5.18853	1.51202	4.10059	SET-26_somatic.vs.glp-1_OP50_MergedReps_narrow_peaks_peak_7776
III	10814745	10816473	1729	10815272	167.6	17.2985	2.08937	15.9085	SET-26_somatic.vs.glp-1_OP50_MergedReps_narrow_peaks_peak_7777a
III	10814745	10816473	1729	10815748	145.82	10.7372	1.81944	9.47981	SET-26_somatic.vs.glp-1_OP50_MergedReps_narrow_peaks_peak_7777b
III	10814745	10816473	1729	10816232	241.42	47.6686	3.00414	45.9535	SET-26_somatic.vs.glp-1_OP50_MergedReps_narrow_peaks_peak_7777c
III	10816712	10817589	878	10817142	245.65	41.8371	2.74057	40.1655	SET-26_somatic.vs.glp-1_OP50_MergedReps_narrow_peaks_peak_7778a
III	10816712	10817589	878	10817348	211.77	33.9808	2.63673	32.3774	SET-26_somatic.vs.glp-1_OP50_MergedReps_narrow_peaks_peak_7778b
III	10818043	10818944	902	10818628	500.38	169.669	4.72999	167.489	SET-26_somatic.vs.glp-1_OP50_MergedReps_narrow_peaks_peak_7779
III	10819228	10820117	890	10819474	199.67	23.4184	2.22964	21.9372	SET-26_somatic.vs.glp-1_OP50_MergedReps_narrow_peaks_peak_7780a
III	10819228	10820117	890	10819863	215.4	35.7054	2.68172	34.0861	SET-26_somatic.vs.glp-1_OP50_MergedReps_narrow_peaks_peak_7780b
III	10821304	10821736	433	10821417	206.93	9.51563	1.58724	8.28976	SET-26_somatic.vs.glp-1_OP50_MergedReps_narrow_peaks_peak_7781
III	10822548	10823050	503	10822732	214.79	20.4243	2.03579	18.9847	SET-26_somatic.vs.glp-1_OP50_MergedReps_narrow_peaks_peak_7782
III	10843694	10843957	264	10843816	132.51	7.5076	1.65448	6.33971	SET-26_somatic.vs.glp-1_OP50_MergedReps_narrow_peaks_peak_7783
III	10844797	10845278	482	10845101	418.7	156.27	5.20109	154.124	SET-26_somatic.vs.glp-1_OP50_MergedReps_narrow_peaks_peak_7784
III	10848653	10849232	580	10848927	403.57	145.565	5.01364	143.448	SET-26_somatic.vs.glp-1_OP50_MergedReps_narrow_peaks_peak_7785
III	10855507	10855971	465	10855729	410.23	95.9834	3.42689	94.0265	SET-26_somatic.vs.glp-1_OP50_MergedReps_narrow_peaks_peak_7786
III	10864593	10864995	403	10864730	150.05	12.1119	1.87193	10.8227	SET-26_somatic.vs.glp-1_OP50_MergedReps_narrow_peaks_peak_7787
III	10866687	10867272	586	10867025	205.72	31.4548	2.56175	29.8771	SET-26_somatic.vs.glp-1_OP50_MergedReps_narrow_peaks_peak_7788
III	10868555	10869897	1343	10869033	994.71	695.265	12.3393	692.153	SET-26_somatic.vs.glp-1_OP50_MergedReps_narrow_peaks_peak_7789a
III	10868555	10869897	1343	10869574	265.01	59.7856	3.29657	57.9949	SET-26_somatic.vs.glp-1_OP50_MergedReps_narrow_peaks_peak_7789b
III	10869974	10870693	720	10870163	199.06	29.004	2.47927	27.453	SET-26_somatic.vs.glp-1_OP50_MergedReps_narrow_peaks_peak_7790a
III	10869974	10870693	720	10870576	125.25	5.98603	1.5645	4.86773	SET-26_somatic.vs.glp-1_OP50_MergedReps_narrow_peaks_peak_7790b
III	10871938	10872137	200	10872016	111.93	3.43432	1.39954	2.42135	SET-26_somatic.vs.glp-1_OP50_MergedReps_narrow_peaks_peak_7791
III	10881613	10882446	834	10882141	1152.63	873.713	14.2963	870.362	SET-26_somatic.vs.glp-1_OP50_MergedReps_narrow_peaks_peak_7792
III	10882670	10883060	391	10882890	159.13	14.7618	1.9844	13.4175	SET-26_somatic.vs.glp-1_OP50_MergedReps_narrow_peaks_peak_7793
III	10888204	10888472	269	10888368	122.22	5.38289	1.52701	4.28673	SET-26_somatic.vs.glp-1_OP50_MergedReps_narrow_peaks_peak_7794
III	10895817	10896193	377	10895925	187.57	24.3366	2.33681	22.8423	SET-26_somatic.vs.glp-1_OP50_MergedReps_narrow_peaks_peak_7795
III	10905122	10905598	477	10905372	293.45	75.0998	3.64898	73.2311	SET-26_somatic.vs.glp-1_OP50_MergedReps_narrow_peaks_peak_7796
III	10906407	10906754	348	10906581	154.29	7.98953	1.61759	6.80581	SET-26_somatic.vs.glp-1_OP50_MergedReps_narrow_peaks_peak_7797
III	10930846	10931281	436	10931105	193.01	26.6305	2.40429	25.1073	SET-26_somatic.vs.glp-1_OP50_MergedReps_narrow_peaks_peak_7798
III	10935443	10935725	283	10935582	143.4	10.2074	1.78945	8.96466	SET-26_somatic.vs.glp-1_OP50_MergedReps_narrow_peaks_peak_7799
III	10942670	10942881	212	10942770	121.01	5.18853	1.51202	4.10059	SET-26_somatic.vs.glp-1_OP50_MergedReps_narrow_peaks_peak_7800
III	10943584	10943915	332	10943733	208.14	32.7085	2.59174	31.1177	SET-26_somatic.vs.glp-1_OP50_MergedReps_narrow_peaks_peak_7801
III	10989340	10989949	610	10989692	290.43	73.4018	3.61149	71.5413	SET-26_somatic.vs.glp-1_OP50_MergedReps_narrow_peaks_peak_7802
III	11007694	11008156	463	11007994	226.9	37.9545	2.70981	36.3142	SET-26_somatic.vs.glp-1_OP50_MergedReps_narrow_peaks_peak_7803
III	11032996	11033344	349	11033220	174.86	14.8366	1.93253	13.4915	SET-26_somatic.vs.glp-1_OP50_MergedReps_narrow_peaks_peak_7804
III	11036102	11036861	760	11036345	312.21	86.1555	3.88142	84.237	SET-26_somatic.vs.glp-1_OP50_MergedReps_narrow_peaks_peak_7805
III	11039262	11039617	356	11039449	218.42	29.8961	2.41126	28.3359	SET-26_somatic.vs.glp-1_OP50_MergedReps_narrow_peaks_peak_7806
III	11040698	11040962	265	11040834	153.68	12.9705	1.91691	11.6626	SET-26_somatic.vs.glp-1_OP50_MergedReps_narrow_peaks_peak_7807
III	11044653	11044991	339	11044881	121.01	5.18853	1.51202	4.10059	SET-26_somatic.vs.glp-1_OP50_MergedReps_narrow_peaks_peak_7808
III	11046561	11046906	346	11046692	265.62	13.0503	1.62572	11.7415	SET-26_somatic.vs.glp-1_OP50_MergedReps_narrow_peaks_peak_7809
III	11050519	11051113	595	11050809	491.91	52.1826	2.1714	50.4372	SET-26_somatic.vs.glp-1_OP50_MergedReps_narrow_peaks_peak_7810
III	11054594	11055444	851	11054907	793.83	239.572	4.27328	237.231	SET-26_somatic.vs.glp-1_OP50_MergedReps_narrow_peaks_peak_7811
III	11056950	11057410	461	11057172	168.81	17.6272	2.10437	16.2311	SET-26_somatic.vs.glp-1_OP50_MergedReps_narrow_peaks_peak_7812
III	11059784	11060209	426	11060015	206.93	31.8706	2.57675	30.2881	SET-26_somatic.vs.glp-1_OP50_MergedReps_narrow_peaks_peak_7813
III	11063205	11063703	499	11063398	192.41	26.2426	2.39679	24.7243	SET-26_somatic.vs.glp-1_OP50_MergedReps_narrow_peaks_peak_7814a
III	11063205	11063703	499	11063514	175.47	19.9979	2.18685	18.5647	SET-26_somatic.vs.glp-1_OP50_MergedReps_narrow_peaks_peak_7814b
III	11066684	11067221	538	11066945	536.68	247.259	6.63806	244.901	SET-26_somatic.vs.glp-1_OP50_MergedReps_narrow_peaks_peak_7815
III	11084082	11084446	365	11084252	192.41	10.9823	1.6818	9.7218	SET-26_somatic.vs.glp-1_OP50_MergedReps_narrow_peaks_peak_7816
III	11087511	11087929	419	11087747	182.12	22.4877	2.26933	21.018	SET-26_somatic.vs.glp-1_OP50_MergedReps_narrow_peaks_peak_7817
III	11091010	11091313	304	11091106	121.62	5.18853	1.51951	4.10059	SET-26_somatic.vs.glp-1_OP50_MergedReps_narrow_peaks_peak_7818
III	11091476	11092136	661	11091539	130.09	7.05683	1.62449	5.90275	SET-26_somatic.vs.glp-1_OP50_MergedReps_narrow_peaks_peak_7819a
III	11091476	11092136	661	11091809	203.9	30.6294	2.53926	29.0601	SET-26_somatic.vs.glp-1_OP50_MergedReps_narrow_peaks_peak_7819b
III	11101045	11101535	491	11101290	308.58	83.7855	3.83643	81.8773	SET-26_somatic.vs.glp-1_OP50_MergedReps_narrow_peaks_peak_7820
III	11110520	11111176	657	11110839	249.89	51.5982	3.10911	49.856	SET-26_somatic.vs.glp-1_OP50_MergedReps_narrow_peaks_peak_7821
III	11111780	11112045	266	11111885	122.83	5.38289	1.53451	4.28673	SET-26_somatic.vs.glp-1_OP50_MergedReps_narrow_peaks_peak_7822
III	11112690	11113275	586	11113011	261.38	57.6988	3.25158	55.9195	SET-26_somatic.vs.glp-1_OP50_MergedReps_narrow_peaks_peak_7823
III	11119150	11119938	789	11119594	1873.25	1516.18	16.2978	1512.13	SET-26_somatic.vs.glp-1_OP50_MergedReps_narrow_peaks_peak_7824
III	11123296	11123518	223	11123404	133.72	7.73771	1.66948	6.56197	SET-26_somatic.vs.glp-1_OP50_MergedReps_narrow_peaks_peak_7825
III	11125501	11125903	403	11125582	143.4	5.0909	1.45856	4.00938	SET-26_somatic.vs.glp-1_OP50_MergedReps_narrow_peaks_peak_7826a
III	11125501	11125903	403	11125812	122.22	5.38289	1.52701	4.28673	SET-26_somatic.vs.glp-1_OP50_MergedReps_narrow_peaks_peak_7826b
III	11129365	11129840	476	11129541	297.08	51.0542	2.76001	49.3171	SET-26_somatic.vs.glp-1_OP50_MergedReps_narrow_peaks_peak_7827
III	11138817	11139319	503	11139123	311	59.522	2.97141	57.7336	SET-26_somatic.vs.glp-1_OP50_MergedReps_narrow_peaks_peak_7828
III	11141965	11142551	587	11142414	186.36	23.9623	2.32181	22.4719	SET-26_somatic.vs.glp-1_OP50_MergedReps_narrow_peaks_peak_7829
III	11149474	11149850	377	11149621	168.81	17.6272	2.10437	16.2311	SET-26_somatic.vs.glp-1_OP50_MergedReps_narrow_peaks_peak_7830
III	11174276	11174665	390	11174499	150.05	12.1119	1.87193	10.8227	SET-26_somatic.vs.glp-1_OP50_MergedReps_narrow_peaks_peak_7831
III	11185380	11185976	597	11185715	220.24	36.9092	2.69804	35.2793	SET-26_somatic.vs.glp-1_OP50_MergedReps_narrow_peaks_peak_7832
III	11190252	11190516	265	11190381	135.53	6.1433	1.5515	5.02194	SET-26_somatic.vs.glp-1_OP50_MergedReps_narrow_peaks_peak_7833
III	11195520	11195919	400	11195768	214.19	35.2713	2.66673	33.6554	SET-26_somatic.vs.glp-1_OP50_MergedReps_narrow_peaks_peak_7834
III	11197328	11197560	233	11197483	133.11	7.73771	1.66198	6.56197	SET-26_somatic.vs.glp-1_OP50_MergedReps_narrow_peaks_peak_7835
III	11202177	11202439	263	11202304	150.05	11.6054	1.84211	10.3279	SET-26_somatic.vs.glp-1_OP50_MergedReps_narrow_peaks_peak_7836
III	11202978	11203322	345	11203185	198.46	28.603	2.47177	27.0569	SET-26_somatic.vs.glp-1_OP50_MergedReps_narrow_peaks_peak_7837
III	11204844	11205176	333	11204978	193.01	26.6305	2.40429	25.1073	SET-26_somatic.vs.glp-1_OP50_MergedReps_narrow_peaks_peak_7838
III	11208390	11208717	328	11208532	219.63	37.462	2.73421	35.8263	SET-26_somatic.vs.glp-1_OP50_MergedReps_narrow_peaks_peak_7839
III	11236428	11236627	200	11236604	152.47	7.83455	1.61551	6.65725	SET-26_somatic.vs.glp-1_OP50_MergedReps_narrow_peaks_peak_7840
III	11236695	11237388	694	11237026	445.32	176.121	5.53101	173.924	SET-26_somatic.vs.glp-1_OP50_MergedReps_narrow_peaks_peak_7841
III	11237795	11238181	387	11238031	145.21	10.7372	1.81194	9.47981	SET-26_somatic.vs.glp-1_OP50_MergedReps_narrow_peaks_peak_7842
III	11240736	11241228	493	11240916	323.7	44.3949	2.44138	42.7029	SET-26_somatic.vs.glp-1_OP50_MergedReps_narrow_peaks_peak_7843a
III	11240736	11241228	493	11241053	307.97	34.4142	2.20694	32.8063	SET-26_somatic.vs.glp-1_OP50_MergedReps_narrow_peaks_peak_7843b
III	11241784	11242071	288	11242016	226.29	5.72453	1.37752	4.61961	SET-26_somatic.vs.glp-1_OP50_MergedReps_narrow_peaks_peak_7844
III	11242161	11242382	222	11242255	162.15	11.2918	1.78116	10.0219	SET-26_somatic.vs.glp-1_OP50_MergedReps_narrow_peaks_peak_7845
III	11243332	11243864	533	11243570	830.74	261.852	4.4478	259.465	SET-26_somatic.vs.glp-1_OP50_MergedReps_narrow_peaks_peak_7846
III	11244421	11244766	346	11244605	144	10.4709	1.79694	9.22073	SET-26_somatic.vs.glp-1_OP50_MergedReps_narrow_peaks_peak_7847
III	11245973	11246198	226	11246088	109.51	3.12594	1.36955	2.13036	SET-26_somatic.vs.glp-1_OP50_MergedReps_narrow_peaks_peak_7848
III	11247183	11247616	434	11247417	159.73	14.7618	1.9919	13.4175	SET-26_somatic.vs.glp-1_OP50_MergedReps_narrow_peaks_peak_7849
III	11247783	11247994	212	11247881	134.93	7.97095	1.68447	6.78757	SET-26_somatic.vs.glp-1_OP50_MergedReps_narrow_peaks_peak_7850
III	11248098	11248594	497	11248413	170.63	18.2921	2.12686	16.8854	SET-26_somatic.vs.glp-1_OP50_MergedReps_narrow_peaks_peak_7851
III	11249395	11249721	327	11249638	134.32	7.97095	1.67697	6.78757	SET-26_somatic.vs.glp-1_OP50_MergedReps_narrow_peaks_peak_7852
III	11249865	11250254	390	11250080	145.82	10.7372	1.81944	9.47981	SET-26_somatic.vs.glp-1_OP50_MergedReps_narrow_peaks_peak_7853
III	11255057	11255450	394	11255257	220.84	15.9842	1.83343	14.6193	SET-26_somatic.vs.glp-1_OP50_MergedReps_narrow_peaks_peak_7854
III	11258675	11258999	325	11258865	140.37	9.43488	1.75196	8.21011	SET-26_somatic.vs.glp-1_OP50_MergedReps_narrow_peaks_peak_7855
III	11266751	11267054	304	11266855	127.06	6.40462	1.587	5.27217	SET-26_somatic.vs.glp-1_OP50_MergedReps_narrow_peaks_peak_7856
III	11267393	11267932	540	11267492	123.43	5.45498	1.5324	4.35743	SET-26_somatic.vs.glp-1_OP50_MergedReps_narrow_peaks_peak_7857a
III	11267393	11267932	540	11267693	140.37	9.19666	1.73676	7.97915	SET-26_somatic.vs.glp-1_OP50_MergedReps_narrow_peaks_peak_7857b
III	11283660	11283979	320	11283902	136.14	8.44672	1.69947	7.24988	SET-26_somatic.vs.glp-1_OP50_MergedReps_narrow_peaks_peak_7858
III	11286050	11286552	503	11286146	144.61	10.4709	1.80444	9.22073	SET-26_somatic.vs.glp-1_OP50_MergedReps_narrow_peaks_peak_7859a
III	11286050	11286552	503	11286438	148.24	11.5534	1.84943	10.2766	SET-26_somatic.vs.glp-1_OP50_MergedReps_narrow_peaks_peak_7859b
III	11290511	11290985	475	11290734	543.34	253.843	6.7457	251.472	SET-26_somatic.vs.glp-1_OP50_MergedReps_narrow_peaks_peak_7860
III	11291101	11291312	212	11291263	129.48	6.83621	1.61699	5.68998	SET-26_somatic.vs.glp-1_OP50_MergedReps_narrow_peaks_peak_7861
III	11292821	11293113	293	11292951	154.29	12.3306	1.87095	11.0388	SET-26_somatic.vs.glp-1_OP50_MergedReps_narrow_peaks_peak_7862
III	11312561	11312760	200	11312659	110.72	3.27832	1.38455	2.27415	SET-26_somatic.vs.glp-1_OP50_MergedReps_narrow_peaks_peak_7863
III	11316945	11317691	747	11317337	2465.59	2641.46	30.5672	2636.62	SET-26_somatic.vs.glp-1_OP50_MergedReps_narrow_peaks_peak_7864
III	11334357	11334828	472	11334566	249.89	27.5312	2.18163	25.9981	SET-26_somatic.vs.glp-1_OP50_MergedReps_narrow_peaks_peak_7865
III	11336058	11336397	340	11336199	172.44	17.8149	2.08964	16.4169	SET-26_somatic.vs.glp-1_OP50_MergedReps_narrow_peaks_peak_7866
III	11343014	11343715	702	11343344	441.08	173.135	5.47852	170.945	SET-26_somatic.vs.glp-1_OP50_MergedReps_narrow_peaks_peak_7867
III	11352848	11353324	477	11353100	207.53	6.89053	1.45828	5.74341	SET-26_somatic.vs.glp-1_OP50_MergedReps_narrow_peaks_peak_7868
III	11357383	11357813	431	11357592	280.74	48.1306	2.7622	46.4134	SET-26_somatic.vs.glp-1_OP50_MergedReps_narrow_peaks_peak_7869
III	11371220	11371625	406	11371365	249.28	50.3974	3.05222	48.6637	SET-26_somatic.vs.glp-1_OP50_MergedReps_narrow_peaks_peak_7870
III	11372184	11372505	322	11372314	124.04	3.73802	1.38929	2.71534	SET-26_somatic.vs.glp-1_OP50_MergedReps_narrow_peaks_peak_7871
III	11380540	11380947	408	11380785	196.64	13.6213	1.79675	12.301	SET-26_somatic.vs.glp-1_OP50_MergedReps_narrow_peaks_peak_7872
III	11442592	11442854	263	11442716	133.72	7.73771	1.66948	6.56197	SET-26_somatic.vs.glp-1_OP50_MergedReps_narrow_peaks_peak_7873
III	11444773	11445433	661	11445085	703.07	325.877	6.70545	323.364	SET-26_somatic.vs.glp-1_OP50_MergedReps_narrow_peaks_peak_7874
III	11451388	11451725	338	11451542	155.5	12.2203	1.86308	10.9298	SET-26_somatic.vs.glp-1_OP50_MergedReps_narrow_peaks_peak_7875
III	11455429	11455825	397	11455662	164.57	16.3278	2.05188	14.9549	SET-26_somatic.vs.glp-1_OP50_MergedReps_narrow_peaks_peak_7876
III	11463748	11464221	474	11463910	180.31	21.7645	2.24683	20.3043	SET-26_somatic.vs.glp-1_OP50_MergedReps_narrow_peaks_peak_7877
III	11465794	11465995	202	11465937	133.11	7.73771	1.66198	6.56197	SET-26_somatic.vs.glp-1_OP50_MergedReps_narrow_peaks_peak_7878
III	11466781	11467242	462	11466963	361.22	81.3677	3.32309	79.4705	SET-26_somatic.vs.glp-1_OP50_MergedReps_narrow_peaks_peak_7879
III	11467702	11468170	469	11467955	229.32	41.9892	2.85418	40.3152	SET-26_somatic.vs.glp-1_OP50_MergedReps_narrow_peaks_peak_7880
III	11496412	11497015	604	11496714	503.4	203.006	5.66747	200.745	SET-26_somatic.vs.glp-1_OP50_MergedReps_narrow_peaks_peak_7881
III	11505171	11505633	463	11505389	421.72	158.44	5.23858	156.288	SET-26_somatic.vs.glp-1_OP50_MergedReps_narrow_peaks_peak_7882
III	11526181	11526807	627	11526484	487.07	208.394	6.04838	206.121	SET-26_somatic.vs.glp-1_OP50_MergedReps_narrow_peaks_peak_7883
III	11547954	11548294	341	11548141	245.65	15.0915	1.73698	13.7407	SET-26_somatic.vs.glp-1_OP50_MergedReps_narrow_peaks_peak_7884
III	11554541	11554999	459	11554785	242.63	36.2185	2.53778	34.5943	SET-26_somatic.vs.glp-1_OP50_MergedReps_narrow_peaks_peak_7885
III	11577667	11578673	1007	11577855	134.93	7.97095	1.68447	6.78757	SET-26_somatic.vs.glp-1_OP50_MergedReps_narrow_peaks_peak_7886a
III	11577667	11578673	1007	11578106	196.64	27.8074	2.44928	26.2702	SET-26_somatic.vs.glp-1_OP50_MergedReps_narrow_peaks_peak_7886b
III	11577667	11578673	1007	11578429	161.55	15.3803	2.01439	14.0249	SET-26_somatic.vs.glp-1_OP50_MergedReps_narrow_peaks_peak_7886c
III	11578751	11579056	306	11578892	130.09	7.05683	1.62449	5.90275	SET-26_somatic.vs.glp-1_OP50_MergedReps_narrow_peaks_peak_7887
III	11580154	11580847	694	11580376	133.72	7.73771	1.66948	6.56197	SET-26_somatic.vs.glp-1_OP50_MergedReps_narrow_peaks_peak_7888a
III	11580154	11580847	694	11580586	160.34	15.0697	1.99939	13.7191	SET-26_somatic.vs.glp-1_OP50_MergedReps_narrow_peaks_peak_7888b
III	11624871	11625187	317	11625077	157.92	5.83755	1.48522	4.72633	SET-26_somatic.vs.glp-1_OP50_MergedReps_narrow_peaks_peak_7889
III	11657146	11657649	504	11657417	322.49	90.4615	3.94504	88.5263	SET-26_somatic.vs.glp-1_OP50_MergedReps_narrow_peaks_peak_7890
III	11659754	11660212	459	11659958	177.89	15.3004	1.94441	13.9474	SET-26_somatic.vs.glp-1_OP50_MergedReps_narrow_peaks_peak_7891
III	11660692	11661034	343	11660885	183.33	21.027	2.19442	19.5796	SET-26_somatic.vs.glp-1_OP50_MergedReps_narrow_peaks_peak_7892
III	11684863	11685098	236	11684984	137.35	8.68921	1.71446	7.48481	SET-26_somatic.vs.glp-1_OP50_MergedReps_narrow_peaks_peak_7893
III	11689258	11689809	552	11689529	333.99	47.7136	2.49992	45.9983	SET-26_somatic.vs.glp-1_OP50_MergedReps_narrow_peaks_peak_7894
III	11691702	11691981	280	11691803	133.11	7.73771	1.66198	6.56197	SET-26_somatic.vs.glp-1_OP50_MergedReps_narrow_peaks_peak_7895
III	11718724	11718980	257	11718852	174.26	19.6519	2.17185	18.2231	SET-26_somatic.vs.glp-1_OP50_MergedReps_narrow_peaks_peak_7896
III	11719385	11719800	416	11719481	129.48	6.83621	1.61699	5.68998	SET-26_somatic.vs.glp-1_OP50_MergedReps_narrow_peaks_peak_7897a
III	11719385	11719800	416	11719690	150.05	12.1119	1.87193	10.8227	SET-26_somatic.vs.glp-1_OP50_MergedReps_narrow_peaks_peak_7897b
III	11721483	11721754	272	11721621	168.81	6.26989	1.48956	5.14415	SET-26_somatic.vs.glp-1_OP50_MergedReps_narrow_peaks_peak_7898
III	11726750	11727313	564	11727074	142.79	9.94697	1.78195	8.70952	SET-26_somatic.vs.glp-1_OP50_MergedReps_narrow_peaks_peak_7899
III	11738623	11738822	200	11738746	122.22	5.38289	1.52701	4.28673	SET-26_somatic.vs.glp-1_OP50_MergedReps_narrow_peaks_peak_7900
III	11746630	11747196	567	11746825	149.45	11.7127	1.85739	10.4338	SET-26_somatic.vs.glp-1_OP50_MergedReps_narrow_peaks_peak_7901a
III	11746630	11747196	567	11747055	274.69	64.5752	3.41654	62.7588	SET-26_somatic.vs.glp-1_OP50_MergedReps_narrow_peaks_peak_7901b
III	11762091	11762564	474	11762193	147.63	11.2785	1.84193	10.0088	SET-26_somatic.vs.glp-1_OP50_MergedReps_narrow_peaks_peak_7902a
III	11762091	11762564	474	11762497	117.38	4.44508	1.46703	3.38583	SET-26_somatic.vs.glp-1_OP50_MergedReps_narrow_peaks_peak_7902b
III	11762686	11763028	343	11762889	181.52	22.1249	2.26183	20.6607	SET-26_somatic.vs.glp-1_OP50_MergedReps_narrow_peaks_peak_7903
III	11763278	11764577	1300	11763580	138.56	8.93475	1.72946	7.72487	SET-26_somatic.vs.glp-1_OP50_MergedReps_narrow_peaks_peak_7904a
III	11763278	11764577	1300	11763963	174.86	19.6519	2.17935	18.2231	SET-26_somatic.vs.glp-1_OP50_MergedReps_narrow_peaks_peak_7904b
III	11763278	11764577	1300	11764327	154.89	13.2622	1.93191	11.9477	SET-26_somatic.vs.glp-1_OP50_MergedReps_narrow_peaks_peak_7904c
III	11766516	11766924	409	11766747	142.19	9.94697	1.77445	8.70952	SET-26_somatic.vs.glp-1_OP50_MergedReps_narrow_peaks_peak_7905
III	11774453	11775205	753	11774720	418.7	156.27	5.20109	154.124	SET-26_somatic.vs.glp-1_OP50_MergedReps_narrow_peaks_peak_7906a
III	11774453	11775205	753	11775086	140.37	9.43488	1.75196	8.21011	SET-26_somatic.vs.glp-1_OP50_MergedReps_narrow_peaks_peak_7906b
III	11792590	11793008	419	11792695	148.24	10.3388	1.77664	9.09408	SET-26_somatic.vs.glp-1_OP50_MergedReps_narrow_peaks_peak_7907a
III	11792590	11793008	419	11792858	160.94	10.3055	1.74134	9.06131	SET-26_somatic.vs.glp-1_OP50_MergedReps_narrow_peaks_peak_7907b
III	11822477	11822914	438	11822708	174.26	14.4261	1.90495	13.0903	SET-26_somatic.vs.glp-1_OP50_MergedReps_narrow_peaks_peak_7908
III	11823129	11823764	636	11823452	363.64	118.222	4.51876	116.187	SET-26_somatic.vs.glp-1_OP50_MergedReps_narrow_peaks_peak_7909
III	11825567	11826131	565	11825761	405.99	146.979	5.04363	144.858	SET-26_somatic.vs.glp-1_OP50_MergedReps_narrow_peaks_peak_7910
III	11828149	11828525	377	11828341	142.79	9.94697	1.78195	8.70952	SET-26_somatic.vs.glp-1_OP50_MergedReps_narrow_peaks_peak_7911
III	11829628	11829860	233	11829713	124.64	5.78167	1.557	4.67142	SET-26_somatic.vs.glp-1_OP50_MergedReps_narrow_peaks_peak_7912
III	11830218	11830477	260	11830346	128.27	6.6188	1.60199	5.47853	SET-26_somatic.vs.glp-1_OP50_MergedReps_narrow_peaks_peak_7913
III	11830522	11831692	1171	11830862	178.49	21.0507	2.22434	19.6018	SET-26_somatic.vs.glp-1_OP50_MergedReps_narrow_peaks_peak_7914a
III	11830522	11831692	1171	11831389	355.77	112.976	4.42128	110.958	SET-26_somatic.vs.glp-1_OP50_MergedReps_narrow_peaks_peak_7914b
III	11832459	11833500	1042	11832674	131.9	4.0916	1.41385	3.05148	SET-26_somatic.vs.glp-1_OP50_MergedReps_narrow_peaks_peak_7915a
III	11832459	11833500	1042	11832992	180.31	21.7645	2.24683	20.3043	SET-26_somatic.vs.glp-1_OP50_MergedReps_narrow_peaks_peak_7915b
III	11832459	11833500	1042	11833225	185.15	23.5902	2.30682	22.1052	SET-26_somatic.vs.glp-1_OP50_MergedReps_narrow_peaks_peak_7915c
III	11833994	11835203	1210	11834365	219.63	28.4456	2.34717	26.9018	SET-26_somatic.vs.glp-1_OP50_MergedReps_narrow_peaks_peak_7916a
III	11833994	11835203	1210	11834942	435.03	142.047	4.54202	139.941	SET-26_somatic.vs.glp-1_OP50_MergedReps_narrow_peaks_peak_7916b
III	11836075	11837175	1101	11836329	294.06	75.6687	3.65648	73.7971	SET-26_somatic.vs.glp-1_OP50_MergedReps_narrow_peaks_peak_7917a
III	11836075	11837175	1101	11836849	297.69	77.3843	3.70147	75.5045	SET-26_somatic.vs.glp-1_OP50_MergedReps_narrow_peaks_peak_7917b
III	11846958	11847416	459	11847263	213.58	34.8391	2.65923	33.2277	SET-26_somatic.vs.glp-1_OP50_MergedReps_narrow_peaks_peak_7918
III	11847620	11848059	440	11847789	218.42	37.0199	2.71921	35.3885	SET-26_somatic.vs.glp-1_OP50_MergedReps_narrow_peaks_peak_7919
III	11869751	11870728	978	11870180	749.06	393.331	7.89533	390.699	SET-26_somatic.vs.glp-1_OP50_MergedReps_narrow_peaks_peak_7920
III	11878807	11879113	307	11878976	195.43	20.4869	2.11218	19.0469	SET-26_somatic.vs.glp-1_OP50_MergedReps_narrow_peaks_peak_7921
III	11881499	11881988	490	11881741	263.8	42.2046	2.64803	40.5295	SET-26_somatic.vs.glp-1_OP50_MergedReps_narrow_peaks_peak_7922
III	11908817	11909279	463	11908986	155.5	13.5567	1.93941	12.2372	SET-26_somatic.vs.glp-1_OP50_MergedReps_narrow_peaks_peak_7923
III	11912022	11912271	250	11912119	124.04	5.78167	1.54951	4.67142	SET-26_somatic.vs.glp-1_OP50_MergedReps_narrow_peaks_peak_7924
III	11914278	11915422	1145	11914647	203.9	30.6294	2.53926	29.0601	SET-26_somatic.vs.glp-1_OP50_MergedReps_narrow_peaks_peak_7925a
III	11914278	11915422	1145	11915197	174.26	19.6519	2.17185	18.2231	SET-26_somatic.vs.glp-1_OP50_MergedReps_narrow_peaks_peak_7925b
III	11915531	11917094	1564	11915946	1017.7	720.602	12.6242	717.457	SET-26_somatic.vs.glp-1_OP50_MergedReps_narrow_peaks_peak_7926a
III	11915531	11917094	1564	11916550	156.1	13.8539	1.94691	12.5277	SET-26_somatic.vs.glp-1_OP50_MergedReps_narrow_peaks_peak_7926b
III	11915531	11917094	1564	11916800	204.51	31.041	2.54676	29.468	SET-26_somatic.vs.glp-1_OP50_MergedReps_narrow_peaks_peak_7926c
III	11917242	11919312	2071	11917947	233.55	43.5957	2.89569	41.9098	SET-26_somatic.vs.glp-1_OP50_MergedReps_narrow_peaks_peak_7927a
III	11917242	11919312	2071	11918354	505.82	222.713	6.28082	220.408	SET-26_somatic.vs.glp-1_OP50_MergedReps_narrow_peaks_peak_7927b
III	11917242	11919312	2071	11918979	260.17	57.1812	3.23658	55.4051	SET-26_somatic.vs.glp-1_OP50_MergedReps_narrow_peaks_peak_7927c
III	11919568	11922788	3221	11919886	200.88	29.4071	2.50177	27.8512	SET-26_somatic.vs.glp-1_OP50_MergedReps_narrow_peaks_peak_7928a
III	11919568	11922788	3221	11920038	182.73	22.4877	2.27682	21.018	SET-26_somatic.vs.glp-1_OP50_MergedReps_narrow_peaks_peak_7928b
III	11919568	11922788	3221	11920430	1288.16	1034.91	15.9759	1031.35	SET-26_somatic.vs.glp-1_OP50_MergedReps_narrow_peaks_peak_7928c
III	11919568	11922788	3221	11921427	315.84	87.2979	3.90195	85.3758	SET-26_somatic.vs.glp-1_OP50_MergedReps_narrow_peaks_peak_7928d
III	11919568	11922788	3221	11921908	225.08	40.1554	2.80169	38.4964	SET-26_somatic.vs.glp-1_OP50_MergedReps_narrow_peaks_peak_7928e
III	11919568	11922788	3221	11922441	202.09	30.2199	2.51676	28.6554	SET-26_somatic.vs.glp-1_OP50_MergedReps_narrow_peaks_peak_7928f
III	11923028	11924077	1050	11923430	167.6	17.2985	2.08937	15.9085	SET-26_somatic.vs.glp-1_OP50_MergedReps_narrow_peaks_peak_7929a
III	11923028	11924077	1050	11923704	232.95	43.3843	2.89917	41.6995	SET-26_somatic.vs.glp-1_OP50_MergedReps_narrow_peaks_peak_7929b
III	11935885	11936350	466	11936198	179.7	21.4064	2.23933	19.9518	SET-26_somatic.vs.glp-1_OP50_MergedReps_narrow_peaks_peak_7930
III	11937890	11938300	411	11938130	214.19	35.2713	2.66673	33.6554	SET-26_somatic.vs.glp-1_OP50_MergedReps_narrow_peaks_peak_7931
III	11942683	11943103	421	11942860	355.17	112.976	4.41379	110.958	SET-26_somatic.vs.glp-1_OP50_MergedReps_narrow_peaks_peak_7932
III	11946367	11946750	384	11946622	239	46.2242	2.97415	44.5185	SET-26_somatic.vs.glp-1_OP50_MergedReps_narrow_peaks_peak_7933
III	11947453	11947966	514	11947759	430.19	134.226	4.35549	132.142	SET-26_somatic.vs.glp-1_OP50_MergedReps_narrow_peaks_peak_7934
III	11949321	11949594	274	11949510	131.3	7.28063	1.63948	6.11856	SET-26_somatic.vs.glp-1_OP50_MergedReps_narrow_peaks_peak_7935
III	11971256	11971820	565	11971479	434.43	167.946	5.39604	165.77	SET-26_somatic.vs.glp-1_OP50_MergedReps_narrow_peaks_peak_7936
III	11974511	11975008	498	11974791	244.44	49.129	3.04163	47.4039	SET-26_somatic.vs.glp-1_OP50_MergedReps_narrow_peaks_peak_7937
III	11980295	11980855	561	11980568	386.02	103.126	3.79435	101.143	SET-26_somatic.vs.glp-1_OP50_MergedReps_narrow_peaks_peak_7938
III	11981520	11982090	571	11981783	442.9	99.4463	3.33759	97.4762	SET-26_somatic.vs.glp-1_OP50_MergedReps_narrow_peaks_peak_7939
III	11989734	11990887	1154	11990056	454.4	182.898	5.64348	180.684	SET-26_somatic.vs.glp-1_OP50_MergedReps_narrow_peaks_peak_7940a
III	11989734	11990887	1154	11990502	189.38	25.0923	2.3593	23.5871	SET-26_somatic.vs.glp-1_OP50_MergedReps_narrow_peaks_peak_7940b
III	11989734	11990887	1154	11990761	138.56	8.51158	1.70192	7.31383	SET-26_somatic.vs.glp-1_OP50_MergedReps_narrow_peaks_peak_7940c
III	11998002	11998495	494	11998265	212.37	34.4089	2.64423	32.8011	SET-26_somatic.vs.glp-1_OP50_MergedReps_narrow_peaks_peak_7941
III	11999251	11999864	614	11999403	238.39	46.2242	2.96665	44.5185	SET-26_somatic.vs.glp-1_OP50_MergedReps_narrow_peaks_peak_7942
III	12001081	12001346	266	12001227	134.32	7.97095	1.67697	6.78757	SET-26_somatic.vs.glp-1_OP50_MergedReps_narrow_peaks_peak_7943
III	12003154	12003709	556	12003431	906.37	366.943	5.74285	364.356	SET-26_somatic.vs.glp-1_OP50_MergedReps_narrow_peaks_peak_7944
III	12006125	12006499	375	12006294	229.92	41.9892	2.86168	40.3152	SET-26_somatic.vs.glp-1_OP50_MergedReps_narrow_peaks_peak_7945
III	12021208	12021447	240	12021401	125.25	5.98603	1.5645	4.86773	SET-26_somatic.vs.glp-1_OP50_MergedReps_narrow_peaks_peak_7946
III	12021543	12021787	245	12021678	160.94	15.0697	2.00689	13.7191	SET-26_somatic.vs.glp-1_OP50_MergedReps_narrow_peaks_peak_7947
III	12025109	12025356	248	12025232	126.46	6.19369	1.5795	5.0693	SET-26_somatic.vs.glp-1_OP50_MergedReps_narrow_peaks_peak_7948
III	12025463	12025788	326	12025607	160.94	15.0697	2.00689	13.7191	SET-26_somatic.vs.glp-1_OP50_MergedReps_narrow_peaks_peak_7949
III	12057814	12059352	1539	12057995	160.34	15.0697	1.99939	13.7191	SET-26_somatic.vs.glp-1_OP50_MergedReps_narrow_peaks_peak_7950a
III	12057814	12059352	1539	12058740	434.43	167.946	5.39604	165.77	SET-26_somatic.vs.glp-1_OP50_MergedReps_narrow_peaks_peak_7950b
III	12057814	12059352	1539	12059046	246.86	50.1115	3.07162	48.3791	SET-26_somatic.vs.glp-1_OP50_MergedReps_narrow_peaks_peak_7950c
III	12085004	12085220	217	12085117	130.69	7.05683	1.63199	5.90275	SET-26_somatic.vs.glp-1_OP50_MergedReps_narrow_peaks_peak_7951
III	12094489	12094695	207	12094588	155.5	13.5567	1.93941	12.2372	SET-26_somatic.vs.glp-1_OP50_MergedReps_narrow_peaks_peak_7952
III	12107533	12107830	298	12107673	159.13	14.7618	1.9844	13.4175	SET-26_somatic.vs.glp-1_OP50_MergedReps_narrow_peaks_peak_7953
III	12135695	12136017	323	12135918	141.58	7.68808	1.63888	6.51722	SET-26_somatic.vs.glp-1_OP50_MergedReps_narrow_peaks_peak_7954
III	12152323	12152743	421	12152509	274.09	64.5752	3.40904	62.7588	SET-26_somatic.vs.glp-1_OP50_MergedReps_narrow_peaks_peak_7955
III	12177075	12177274	200	12177170	126.46	6.19369	1.5795	5.0693	SET-26_somatic.vs.glp-1_OP50_MergedReps_narrow_peaks_peak_7956
III	12178124	12178473	350	12178347	221.45	28.0127	2.31718	26.4741	SET-26_somatic.vs.glp-1_OP50_MergedReps_narrow_peaks_peak_7957
III	12218236	12219200	965	12218370	143.4	10.2074	1.78945	8.96466	SET-26_somatic.vs.glp-1_OP50_MergedReps_narrow_peaks_peak_7958a
III	12218236	12219200	965	12218889	1290.58	991.32	14.677	987.818	SET-26_somatic.vs.glp-1_OP50_MergedReps_narrow_peaks_peak_7958b
III	12226057	12226643	587	12226412	444.71	175.373	5.52351	173.178	SET-26_somatic.vs.glp-1_OP50_MergedReps_narrow_peaks_peak_7959
III	12230140	12230490	351	12230325	134.93	7.97095	1.68447	6.78757	SET-26_somatic.vs.glp-1_OP50_MergedReps_narrow_peaks_peak_7960
III	12236040	12236446	407	12236296	208.74	18.5757	1.97871	17.1662	SET-26_somatic.vs.glp-1_OP50_MergedReps_narrow_peaks_peak_7961
III	12250120	12250844	725	12250460	383	118.089	4.31459	116.055	SET-26_somatic.vs.glp-1_OP50_MergedReps_narrow_peaks_peak_7962
III	12257162	12257395	234	12257243	110.72	3.27832	1.38455	2.27415	SET-26_somatic.vs.glp-1_OP50_MergedReps_narrow_peaks_peak_7963
III	12273452	12274037	586	12273778	1096.36	809.318	13.599	806.049	SET-26_somatic.vs.glp-1_OP50_MergedReps_narrow_peaks_peak_7964
III	12305027	12305266	240	12305132	157.31	6.29113	1.50775	5.16499	SET-26_somatic.vs.glp-1_OP50_MergedReps_narrow_peaks_peak_7965
III	12325234	12325721	488	12325468	317.05	23.9184	1.87087	22.4308	SET-26_somatic.vs.glp-1_OP50_MergedReps_narrow_peaks_peak_7966
III	12327433	12328086	654	12327544	124.04	5.78167	1.54951	4.67142	SET-26_somatic.vs.glp-1_OP50_MergedReps_narrow_peaks_peak_7967a
III	12327433	12328086	654	12327834	369.08	96.9031	3.73821	94.943	SET-26_somatic.vs.glp-1_OP50_MergedReps_narrow_peaks_peak_7967b
III	12335391	12336215	825	12335621	747.85	323.474	6.18881	320.967	SET-26_somatic.vs.glp-1_OP50_MergedReps_narrow_peaks_peak_7968
III	12351169	12351803	635	12351372	307.37	83.1965	3.82144	81.2905	SET-26_somatic.vs.glp-1_OP50_MergedReps_narrow_peaks_peak_7969
III	12358659	12359088	430	12358816	255.33	54.6181	3.1766	52.8569	SET-26_somatic.vs.glp-1_OP50_MergedReps_narrow_peaks_peak_7970
III	12368360	12368599	240	12368491	131.9	7.28063	1.64698	6.11856	SET-26_somatic.vs.glp-1_OP50_MergedReps_narrow_peaks_peak_7971
III	12368949	12370903	1955	12369227	197.85	28.0064	2.45497	26.4678	SET-26_somatic.vs.glp-1_OP50_MergedReps_narrow_peaks_peak_7972a
III	12368949	12370903	1955	12369741	607.47	308.836	7.5405	306.357	SET-26_somatic.vs.glp-1_OP50_MergedReps_narrow_peaks_peak_7972b
III	12368949	12370903	1955	12370154	491.3	211.552	6.10086	209.271	SET-26_somatic.vs.glp-1_OP50_MergedReps_narrow_peaks_peak_7972c
III	12368949	12370903	1955	12370583	136.74	8.44672	1.70697	7.24988	SET-26_somatic.vs.glp-1_OP50_MergedReps_narrow_peaks_peak_7972d
III	12371891	12372208	318	12372015	168.81	17.6272	2.10437	16.2311	SET-26_somatic.vs.glp-1_OP50_MergedReps_narrow_peaks_peak_7973
III	12372601	12373122	522	12372741	149.45	11.8312	1.86443	10.5492	SET-26_somatic.vs.glp-1_OP50_MergedReps_narrow_peaks_peak_7974
III	12373899	12374344	446	12374134	186.96	23.9623	2.32931	22.4719	SET-26_somatic.vs.glp-1_OP50_MergedReps_narrow_peaks_peak_7975
III	12377239	12377664	426	12377534	196.04	27.8074	2.44178	26.2702	SET-26_somatic.vs.glp-1_OP50_MergedReps_narrow_peaks_peak_7976
III	12384546	12384924	379	12384679	177.89	20.6974	2.21684	19.2526	SET-26_somatic.vs.glp-1_OP50_MergedReps_narrow_peaks_peak_7977
III	12421471	12422256	786	12421796	349.72	109.092	4.3463	107.087	SET-26_somatic.vs.glp-1_OP50_MergedReps_narrow_peaks_peak_7978
III	12424021	12424540	520	12424247	447.13	137.802	4.30899	135.708	SET-26_somatic.vs.glp-1_OP50_MergedReps_narrow_peaks_peak_7979
III	12428796	12429536	741	12429192	168.2	17.6272	2.09687	16.2311	SET-26_somatic.vs.glp-1_OP50_MergedReps_narrow_peaks_peak_7980
III	12429648	12430514	867	12429787	235.37	44.7961	2.92916	43.1007	SET-26_somatic.vs.glp-1_OP50_MergedReps_narrow_peaks_peak_7981a
III	12429648	12430514	867	12429984	207.53	32.2885	2.58425	30.7024	SET-26_somatic.vs.glp-1_OP50_MergedReps_narrow_peaks_peak_7981b
III	12429648	12430514	867	12430269	157.31	14.1539	1.9619	12.821	SET-26_somatic.vs.glp-1_OP50_MergedReps_narrow_peaks_peak_7981c
III	12447494	12448022	529	12447674	214.19	35.2713	2.66673	33.6554	SET-26_somatic.vs.glp-1_OP50_MergedReps_narrow_peaks_peak_7982a
III	12447494	12448022	529	12447868	197.85	28.2041	2.46428	26.6619	SET-26_somatic.vs.glp-1_OP50_MergedReps_narrow_peaks_peak_7982b
III	12453301	12455589	2289	12453507	451.37	176.03	5.45024	173.833	SET-26_somatic.vs.glp-1_OP50_MergedReps_narrow_peaks_peak_7983a
III	12453301	12455589	2289	12453987	251.1	51.3831	3.07436	49.6432	SET-26_somatic.vs.glp-1_OP50_MergedReps_narrow_peaks_peak_7983b
III	12453301	12455589	2289	12454972	308.58	83.7855	3.83643	81.8773	SET-26_somatic.vs.glp-1_OP50_MergedReps_narrow_peaks_peak_7983c
III	12453301	12455589	2289	12455428	168.81	17.6272	2.10437	16.2311	SET-26_somatic.vs.glp-1_OP50_MergedReps_narrow_peaks_peak_7983d
III	12455675	12456419	745	12455905	131.3	7.28063	1.63948	6.11856	SET-26_somatic.vs.glp-1_OP50_MergedReps_narrow_peaks_peak_7984a
III	12455675	12456419	745	12456209	173.65	19.3082	2.16435	17.8853	SET-26_somatic.vs.glp-1_OP50_MergedReps_narrow_peaks_peak_7984b
III	12456740	12457434	695	12457049	577.22	184.666	4.48233	182.448	SET-26_somatic.vs.glp-1_OP50_MergedReps_narrow_peaks_peak_7985
III	12472496	12472944	449	12472678	199.06	29.004	2.47927	27.453	SET-26_somatic.vs.glp-1_OP50_MergedReps_narrow_peaks_peak_7986
III	12495649	12495868	220	12495747	133.11	7.73771	1.66198	6.56197	SET-26_somatic.vs.glp-1_OP50_MergedReps_narrow_peaks_peak_7987
III	12499202	12499736	535	12499398	533.05	245.536	6.61823	243.182	SET-26_somatic.vs.glp-1_OP50_MergedReps_narrow_peaks_peak_7988
III	12527773	12528565	793	12528088	640.15	338.355	7.9454	335.819	SET-26_somatic.vs.glp-1_OP50_MergedReps_narrow_peaks_peak_7989
III	12535088	12535485	398	12535248	137.95	8.27296	1.69454	7.08284	SET-26_somatic.vs.glp-1_OP50_MergedReps_narrow_peaks_peak_7990
III	12537481	12537709	229	12537606	111.33	3.43432	1.39205	2.42135	SET-26_somatic.vs.glp-1_OP50_MergedReps_narrow_peaks_peak_7991
III	12538724	12538938	215	12538834	140.37	9.43488	1.75196	8.21011	SET-26_somatic.vs.glp-1_OP50_MergedReps_narrow_peaks_peak_7992
III	12539323	12539678	356	12539404	117.99	4.44508	1.47453	3.38583	SET-26_somatic.vs.glp-1_OP50_MergedReps_narrow_peaks_peak_7993
III	12548238	12548552	315	12548455	119.8	4.80996	1.49702	3.73643	SET-26_somatic.vs.glp-1_OP50_MergedReps_narrow_peaks_peak_7994
III	12549527	12550132	606	12549803	272.88	54.4258	3.0431	52.6668	SET-26_somatic.vs.glp-1_OP50_MergedReps_narrow_peaks_peak_7995
III	12556147	12556471	325	12556301	222.66	38.8	2.7717	37.1525	SET-26_somatic.vs.glp-1_OP50_MergedReps_narrow_peaks_peak_7996
III	12558083	12558653	571	12558302	509.46	94.6737	2.93365	92.7215	SET-26_somatic.vs.glp-1_OP50_MergedReps_narrow_peaks_peak_7997
III	12568176	12568736	561	12568454	349.72	20.8995	1.73624	19.4531	SET-26_somatic.vs.glp-1_OP50_MergedReps_narrow_peaks_peak_7998
III	12575847	12576150	304	12575979	134.93	7.97095	1.68447	6.78757	SET-26_somatic.vs.glp-1_OP50_MergedReps_narrow_peaks_peak_7999
III	12583396	12583947	552	12583646	572.38	169.779	4.18526	167.598	SET-26_somatic.vs.glp-1_OP50_MergedReps_narrow_peaks_peak_8000
III	12595678	12596027	350	12595867	194.22	27.0206	2.41929	25.4923	SET-26_somatic.vs.glp-1_OP50_MergedReps_narrow_peaks_peak_8001
III	12596137	12596678	542	12596421	220.24	37.9061	2.74171	36.266	SET-26_somatic.vs.glp-1_OP50_MergedReps_narrow_peaks_peak_8002
III	12597077	12599550	2474	12597240	171.84	18.6284	2.14186	17.2157	SET-26_somatic.vs.glp-1_OP50_MergedReps_narrow_peaks_peak_8003a
III	12597077	12599550	2474	12597818	234.16	41.6019	2.79947	39.9314	SET-26_somatic.vs.glp-1_OP50_MergedReps_narrow_peaks_peak_8003b
III	12597077	12599550	2474	12598057	226.29	40.611	2.81669	38.9481	SET-26_somatic.vs.glp-1_OP50_MergedReps_narrow_peaks_peak_8003c
III	12597077	12599550	2474	12598772	706.7	399.568	8.77019	396.925	SET-26_somatic.vs.glp-1_OP50_MergedReps_narrow_peaks_peak_8003d
III	12597077	12599550	2474	12599018	386.63	125.188	4.50732	123.131	SET-26_somatic.vs.glp-1_OP50_MergedReps_narrow_peaks_peak_8003e
III	12600719	12601421	703	12601134	198.46	28.603	2.47177	27.0569	SET-26_somatic.vs.glp-1_OP50_MergedReps_narrow_peaks_peak_8004
III	12602703	12603136	434	12602947	166.99	16.9724	2.08187	15.587	SET-26_somatic.vs.glp-1_OP50_MergedReps_narrow_peaks_peak_8005
III	12604831	12605663	833	12605110	150.05	7.96153	1.62423	6.78225	SET-26_somatic.vs.glp-1_OP50_MergedReps_narrow_peaks_peak_8006a
III	12604831	12605663	833	12605387	203.3	30.6294	2.53176	29.0601	SET-26_somatic.vs.glp-1_OP50_MergedReps_narrow_peaks_peak_8006b
III	12606002	12606613	612	12606301	222.66	38.8	2.7717	37.1525	SET-26_somatic.vs.glp-1_OP50_MergedReps_narrow_peaks_peak_8007
III	12606911	12607972	1062	12607224	161.55	11.6015	1.8061	10.3241	SET-26_somatic.vs.glp-1_OP50_MergedReps_narrow_peaks_peak_8008a
III	12606911	12607972	1062	12607508	229.32	23.344	2.09378	21.8635	SET-26_somatic.vs.glp-1_OP50_MergedReps_narrow_peaks_peak_8008b
III	12606911	12607972	1062	12607843	153.08	12.0511	1.85637	10.7662	SET-26_somatic.vs.glp-1_OP50_MergedReps_narrow_peaks_peak_8008c
III	12608360	12609117	758	12608735	1452.73	604.891	5.95792	601.915	SET-26_somatic.vs.glp-1_OP50_MergedReps_narrow_peaks_peak_8009
III	12611392	12611820	429	12611587	134.32	7.53983	1.64786	6.37144	SET-26_somatic.vs.glp-1_OP50_MergedReps_narrow_peaks_peak_8010
III	12612242	12612986	745	12612659	578.43	144.22	3.62145	142.107	SET-26_somatic.vs.glp-1_OP50_MergedReps_narrow_peaks_peak_8011
III	12614482	12615412	931	12614800	314.63	33.181	2.14713	31.5853	SET-26_somatic.vs.glp-1_OP50_MergedReps_narrow_peaks_peak_8012
III	12616924	12617535	612	12617173	483.44	32.9032	1.82119	31.3112	SET-26_somatic.vs.glp-1_OP50_MergedReps_narrow_peaks_peak_8013
III	12619557	12620039	483	12619725	121.62	5.18853	1.51951	4.10059	SET-26_somatic.vs.glp-1_OP50_MergedReps_narrow_peaks_peak_8014a
III	12619557	12620039	483	12619954	133.11	7.73771	1.66198	6.56197	SET-26_somatic.vs.glp-1_OP50_MergedReps_narrow_peaks_peak_8014b
III	12625406	12625806	401	12625503	117.38	4.44508	1.46703	3.38583	SET-26_somatic.vs.glp-1_OP50_MergedReps_narrow_peaks_peak_8015
III	12626192	12626653	462	12626350	241.42	47.6686	3.00414	45.9535	SET-26_somatic.vs.glp-1_OP50_MergedReps_narrow_peaks_peak_8016
III	12635678	12636032	355	12635847	183.94	22.8529	2.29182	21.3775	SET-26_somatic.vs.glp-1_OP50_MergedReps_narrow_peaks_peak_8017
III	12658665	12659110	446	12658966	220.24	18.5741	1.93391	17.1647	SET-26_somatic.vs.glp-1_OP50_MergedReps_narrow_peaks_peak_8018
III	12665372	12665893	522	12665683	311	84.9677	3.86642	83.0541	SET-26_somatic.vs.glp-1_OP50_MergedReps_narrow_peaks_peak_8019
III	12668903	12669287	385	12669084	148.84	11.5534	1.85693	10.2766	SET-26_somatic.vs.glp-1_OP50_MergedReps_narrow_peaks_peak_8020
III	12673347	12673787	441	12673444	144	10.4709	1.79694	9.22073	SET-26_somatic.vs.glp-1_OP50_MergedReps_narrow_peaks_peak_8021a
III	12673347	12673787	441	12673657	199.67	29.004	2.48677	27.453	SET-26_somatic.vs.glp-1_OP50_MergedReps_narrow_peaks_peak_8021b
III	12685830	12686119	290	12686015	128.27	6.6188	1.60199	5.47853	SET-26_somatic.vs.glp-1_OP50_MergedReps_narrow_peaks_peak_8022
III	12686162	12687476	1315	12686338	168.81	17.6272	2.10437	16.2311	SET-26_somatic.vs.glp-1_OP50_MergedReps_narrow_peaks_peak_8023a
III	12686162	12687476	1315	12686813	223.26	39.2499	2.7792	37.5983	SET-26_somatic.vs.glp-1_OP50_MergedReps_narrow_peaks_peak_8023b
III	12686162	12687476	1315	12687345	148.24	11.5534	1.84943	10.2766	SET-26_somatic.vs.glp-1_OP50_MergedReps_narrow_peaks_peak_8023c
III	12687735	12689027	1293	12688145	832.55	523.669	10.3298	520.822	SET-26_somatic.vs.glp-1_OP50_MergedReps_narrow_peaks_peak_8024a
III	12687735	12689027	1293	12688621	223.26	39.2499	2.7792	37.5983	SET-26_somatic.vs.glp-1_OP50_MergedReps_narrow_peaks_peak_8024b
III	12710907	12712110	1204	12711479	582.06	286.989	7.22558	284.552	SET-26_somatic.vs.glp-1_OP50_MergedReps_narrow_peaks_peak_8025
III	12713177	12714520	1344	12713843	869.46	551.966	10.4875	549.073	SET-26_somatic.vs.glp-1_OP50_MergedReps_narrow_peaks_peak_8026a
III	12713177	12714520	1344	12714366	142.19	9.94697	1.77445	8.70952	SET-26_somatic.vs.glp-1_OP50_MergedReps_narrow_peaks_peak_8026b
III	12725005	12725210	206	12725135	110.72	3.27832	1.38455	2.27415	SET-26_somatic.vs.glp-1_OP50_MergedReps_narrow_peaks_peak_8027
III	12726855	12727387	533	12727184	163.36	16.0094	2.03688	14.6412	SET-26_somatic.vs.glp-1_OP50_MergedReps_narrow_peaks_peak_8028
III	12818305	12818781	477	12818456	166.39	16.9724	2.07437	15.587	SET-26_somatic.vs.glp-1_OP50_MergedReps_narrow_peaks_peak_8029a
III	12818305	12818781	477	12818651	214.19	35.2713	2.66673	33.6554	SET-26_somatic.vs.glp-1_OP50_MergedReps_narrow_peaks_peak_8029b
III	12838941	12839431	491	12839080	191.2	25.8569	2.3818	24.3427	SET-26_somatic.vs.glp-1_OP50_MergedReps_narrow_peaks_peak_8030
III	12841304	12841754	451	12841541	232.34	40.6978	2.77786	39.0344	SET-26_somatic.vs.glp-1_OP50_MergedReps_narrow_peaks_peak_8031
III	12860156	12860622	467	12860372	274.69	34.8271	2.33639	33.2168	SET-26_somatic.vs.glp-1_OP50_MergedReps_narrow_peaks_peak_8032
III	12870263	12871176	914	12870565	246.26	50.1115	3.06413	48.3791	SET-26_somatic.vs.glp-1_OP50_MergedReps_narrow_peaks_peak_8033a
III	12870263	12871176	914	12870856	160.34	15.0697	1.99939	13.7191	SET-26_somatic.vs.glp-1_OP50_MergedReps_narrow_peaks_peak_8033b
III	12872092	12872391	300	12872263	155.5	13.5567	1.93941	12.2372	SET-26_somatic.vs.glp-1_OP50_MergedReps_narrow_peaks_peak_8034
III	12873622	12874046	425	12873746	137.95	8.68921	1.72196	7.48481	SET-26_somatic.vs.glp-1_OP50_MergedReps_narrow_peaks_peak_8035a
III	12873622	12874046	425	12873991	121.62	5.18853	1.51951	4.10059	SET-26_somatic.vs.glp-1_OP50_MergedReps_narrow_peaks_peak_8035b
III	12874489	12876784	2296	12874924	1510.21	1311.17	18.7277	1307.31	SET-26_somatic.vs.glp-1_OP50_MergedReps_narrow_peaks_peak_8036a
III	12874489	12876784	2296	12875927	311.6	85.561	3.87392	83.6452	SET-26_somatic.vs.glp-1_OP50_MergedReps_narrow_peaks_peak_8036b
III	12874489	12876784	2296	12876675	124.04	5.78167	1.54951	4.67142	SET-26_somatic.vs.glp-1_OP50_MergedReps_narrow_peaks_peak_8036c
III	12878096	12878300	205	12878201	153.68	12.9705	1.91691	11.6626	SET-26_somatic.vs.glp-1_OP50_MergedReps_narrow_peaks_peak_8037
III	12904070	12904368	299	12904200	127.06	6.40462	1.587	5.27217	SET-26_somatic.vs.glp-1_OP50_MergedReps_narrow_peaks_peak_8038
III	12905014	12906968	1955	12905283	442.29	173.88	5.49352	171.688	SET-26_somatic.vs.glp-1_OP50_MergedReps_narrow_peaks_peak_8039a
III	12905014	12906968	1955	12905715	202.09	30.2199	2.51676	28.6554	SET-26_somatic.vs.glp-1_OP50_MergedReps_narrow_peaks_peak_8039b
III	12905014	12906968	1955	12906079	161.55	15.3803	2.01439	14.0249	SET-26_somatic.vs.glp-1_OP50_MergedReps_narrow_peaks_peak_8039c
III	12905014	12906968	1955	12906359	144	10.4709	1.79694	9.22073	SET-26_somatic.vs.glp-1_OP50_MergedReps_narrow_peaks_peak_8039d
III	12905014	12906968	1955	12906729	186.36	23.9623	2.32181	22.4719	SET-26_somatic.vs.glp-1_OP50_MergedReps_narrow_peaks_peak_8039e
III	12917907	12918263	357	12918082	157.31	14.1539	1.9619	12.821	SET-26_somatic.vs.glp-1_OP50_MergedReps_narrow_peaks_peak_8040
III	12919750	12920328	579	12920011	425.96	126.739	4.18586	124.677	SET-26_somatic.vs.glp-1_OP50_MergedReps_narrow_peaks_peak_8041
III	12926008	12926675	668	12926335	731.51	423.467	9.07761	420.785	SET-26_somatic.vs.glp-1_OP50_MergedReps_narrow_peaks_peak_8042
III	12926890	12927728	839	12927139	141.58	9.68944	1.76695	8.45925	SET-26_somatic.vs.glp-1_OP50_MergedReps_narrow_peaks_peak_8043a
III	12926890	12927728	839	12927487	150.05	12.1119	1.87193	10.8227	SET-26_somatic.vs.glp-1_OP50_MergedReps_narrow_peaks_peak_8043b
III	12931533	12933027	1495	12932073	391.47	137.174	4.86367	135.081	SET-26_somatic.vs.glp-1_OP50_MergedReps_narrow_peaks_peak_8044a
III	12931533	12933027	1495	12932555	140.37	8.67391	1.70328	7.4736	SET-26_somatic.vs.glp-1_OP50_MergedReps_narrow_peaks_peak_8044b
III	12931533	12933027	1495	12932829	192.41	26.2426	2.39679	24.7243	SET-26_somatic.vs.glp-1_OP50_MergedReps_narrow_peaks_peak_8044c
III	12934293	12934665	373	12934435	170.63	18.2921	2.12686	16.8854	SET-26_somatic.vs.glp-1_OP50_MergedReps_narrow_peaks_peak_8045
III	12959354	12959723	370	12959500	152.47	6.2855	1.51954	5.15956	SET-26_somatic.vs.glp-1_OP50_MergedReps_narrow_peaks_peak_8046
III	12967577	12968246	670	12967906	775.68	353.194	6.58202	350.631	SET-26_somatic.vs.glp-1_OP50_MergedReps_narrow_peaks_peak_8047
III	12971657	12972607	951	12972064	721.22	413.862	8.95015	411.195	SET-26_somatic.vs.glp-1_OP50_MergedReps_narrow_peaks_peak_8048
III	12977390	12979256	1867	12977778	198.46	28.603	2.47177	27.0569	SET-26_somatic.vs.glp-1_OP50_MergedReps_narrow_peaks_peak_8049a
III	12977390	12979256	1867	12978528	194.22	27.0206	2.41929	25.4923	SET-26_somatic.vs.glp-1_OP50_MergedReps_narrow_peaks_peak_8049b
III	12977390	12979256	1867	12978952	543.94	253.843	6.7532	251.472	SET-26_somatic.vs.glp-1_OP50_MergedReps_narrow_peaks_peak_8049c
III	12980048	12980322	275	12980188	149.45	11.8312	1.86443	10.5492	SET-26_somatic.vs.glp-1_OP50_MergedReps_narrow_peaks_peak_8050
III	13000429	13000834	406	13000534	166.39	8.63893	1.62514	7.43914	SET-26_somatic.vs.glp-1_OP50_MergedReps_narrow_peaks_peak_8051a
III	13000429	13000834	406	13000697	139.77	9.18331	1.74446	7.96594	SET-26_somatic.vs.glp-1_OP50_MergedReps_narrow_peaks_peak_8051b
III	13002109	13002515	407	13002317	272.88	21.506	1.90194	20.0508	SET-26_somatic.vs.glp-1_OP50_MergedReps_narrow_peaks_peak_8052
III	13024273	13024518	246	13024344	242.02	6.52205	1.39667	5.38764	SET-26_somatic.vs.glp-1_OP50_MergedReps_narrow_peaks_peak_8053
III	13061021	13061571	551	13061326	430.8	105.842	3.56858	103.85	SET-26_somatic.vs.glp-1_OP50_MergedReps_narrow_peaks_peak_8054
III	13062342	13062991	650	13062663	394.49	68.6985	2.80493	66.8611	SET-26_somatic.vs.glp-1_OP50_MergedReps_narrow_peaks_peak_8055
III	13066820	13067129	310	13067013	169.41	7.9148	1.57792	6.73617	SET-26_somatic.vs.glp-1_OP50_MergedReps_narrow_peaks_peak_8056
III	13068222	13068845	624	13068513	349.72	33.9134	2.07527	32.3123	SET-26_somatic.vs.glp-1_OP50_MergedReps_narrow_peaks_peak_8057
III	13069642	13070352	711	13070036	129.48	6.83621	1.61699	5.68998	SET-26_somatic.vs.glp-1_OP50_MergedReps_narrow_peaks_peak_8058
III	13070471	13071045	575	13070846	328.54	95.854	4.08387	93.8974	SET-26_somatic.vs.glp-1_OP50_MergedReps_narrow_peaks_peak_8059
III	13071449	13071922	474	13071666	195.43	24.9513	2.31861	23.4498	SET-26_somatic.vs.glp-1_OP50_MergedReps_narrow_peaks_peak_8060
III	13104002	13104403	402	13104190	197.85	12.502	1.74432	11.2047	SET-26_somatic.vs.glp-1_OP50_MergedReps_narrow_peaks_peak_8061
III	13105536	13106307	772	13105950	407.81	108.011	3.78524	106.01	SET-26_somatic.vs.glp-1_OP50_MergedReps_narrow_peaks_peak_8062
III	13139411	13139644	234	13139508	113.15	3.75709	1.41454	2.72936	SET-26_somatic.vs.glp-1_OP50_MergedReps_narrow_peaks_peak_8063
III	13152616	13153347	732	13152902	741.8	433.131	9.20508	430.433	SET-26_somatic.vs.glp-1_OP50_MergedReps_narrow_peaks_peak_8064
III	13181975	13182451	477	13182201	364.24	70.5587	2.99379	68.7124	SET-26_somatic.vs.glp-1_OP50_MergedReps_narrow_peaks_peak_8065
III	13186068	13186302	235	13186203	197.25	4.93438	1.36722	3.85827	SET-26_somatic.vs.glp-1_OP50_MergedReps_narrow_peaks_peak_8066
III	13186913	13187368	456	13187098	211.16	24.9442	2.2333	23.4427	SET-26_somatic.vs.glp-1_OP50_MergedReps_narrow_peaks_peak_8067
III	13187760	13188141	382	13187874	137.95	8.68921	1.72196	7.48481	SET-26_somatic.vs.glp-1_OP50_MergedReps_narrow_peaks_peak_8068
III	13224354	13224825	472	13224606	218.42	29.2761	2.38505	27.7233	SET-26_somatic.vs.glp-1_OP50_MergedReps_narrow_peaks_peak_8069
III	13224900	13225418	519	13225142	236.58	45.2703	2.94416	43.572	SET-26_somatic.vs.glp-1_OP50_MergedReps_narrow_peaks_peak_8070
III	13254191	13254683	493	13254456	356.38	81.8207	3.37148	79.9213	SET-26_somatic.vs.glp-1_OP50_MergedReps_narrow_peaks_peak_8071
III	13256367	13256983	617	13256542	273.48	64.0367	3.40154	62.2233	SET-26_somatic.vs.glp-1_OP50_MergedReps_narrow_peaks_peak_8072a
III	13256367	13256983	617	13256759	221.45	38.3521	2.7567	36.7087	SET-26_somatic.vs.glp-1_OP50_MergedReps_narrow_peaks_peak_8072b
III	13258096	13258622	527	13258362	351.54	82.3067	3.42268	80.4053	SET-26_somatic.vs.glp-1_OP50_MergedReps_narrow_peaks_peak_8073
III	13258685	13259156	472	13258934	433.22	53.4731	2.32202	51.7198	SET-26_somatic.vs.glp-1_OP50_MergedReps_narrow_peaks_peak_8074
III	13260212	13260579	368	13260392	217.82	32.0887	2.51516	30.5048	SET-26_somatic.vs.glp-1_OP50_MergedReps_narrow_peaks_peak_8075
III	13261178	13261542	365	13261318	133.72	7.73771	1.66948	6.56197	SET-26_somatic.vs.glp-1_OP50_MergedReps_narrow_peaks_peak_8076
III	13262600	13263076	477	13262757	127.67	6.40462	1.59449	5.27217	SET-26_somatic.vs.glp-1_OP50_MergedReps_narrow_peaks_peak_8077a
III	13262600	13263076	477	13262906	116.78	4.26783	1.45953	3.21696	SET-26_somatic.vs.glp-1_OP50_MergedReps_narrow_peaks_peak_8077b
III	13263239	13263476	238	13263353	137.35	5.3321	1.4876	4.24122	SET-26_somatic.vs.glp-1_OP50_MergedReps_narrow_peaks_peak_8078
III	13264257	13264561	305	13264375	122.22	5.38289	1.52701	4.28673	SET-26_somatic.vs.glp-1_OP50_MergedReps_narrow_peaks_peak_8079
III	13264775	13265108	334	13264911	151.26	10.7661	1.79133	9.50845	SET-26_somatic.vs.glp-1_OP50_MergedReps_narrow_peaks_peak_8080
III	13265864	13266495	632	13266020	139.77	9.18331	1.74446	7.96594	SET-26_somatic.vs.glp-1_OP50_MergedReps_narrow_peaks_peak_8081a
III	13265864	13266495	632	13266237	139.77	9.18331	1.74446	7.96594	SET-26_somatic.vs.glp-1_OP50_MergedReps_narrow_peaks_peak_8081b
III	13268529	13269490	962	13268641	120.41	4.99755	1.50452	3.91797	SET-26_somatic.vs.glp-1_OP50_MergedReps_narrow_peaks_peak_8082a
III	13268529	13269490	962	13269071	592.95	295.673	7.36055	293.219	SET-26_somatic.vs.glp-1_OP50_MergedReps_narrow_peaks_peak_8082b
III	13270871	13271136	266	13270979	142.19	9.94697	1.77445	8.70952	SET-26_somatic.vs.glp-1_OP50_MergedReps_narrow_peaks_peak_8083
III	13272354	13272587	234	13272452	148.84	6.73012	1.56087	5.58771	SET-26_somatic.vs.glp-1_OP50_MergedReps_narrow_peaks_peak_8084
III	13275701	13276365	665	13276001	484.65	162.097	4.66969	159.936	SET-26_somatic.vs.glp-1_OP50_MergedReps_narrow_peaks_peak_8085
III	13277039	13277347	309	13277203	155.5	13.1794	1.91788	11.8691	SET-26_somatic.vs.glp-1_OP50_MergedReps_narrow_peaks_peak_8086
III	13278076	13278449	374	13278217	140.37	9.43488	1.75196	8.21011	SET-26_somatic.vs.glp-1_OP50_MergedReps_narrow_peaks_peak_8087
III	13285587	13285914	328	13285736	165.18	16.6488	2.05938	15.2696	SET-26_somatic.vs.glp-1_OP50_MergedReps_narrow_peaks_peak_8088
III	13286331	13287203	873	13286521	215.4	35.7054	2.68172	34.0861	SET-26_somatic.vs.glp-1_OP50_MergedReps_narrow_peaks_peak_8089a
III	13286331	13287203	873	13287058	179.7	21.4064	2.23933	19.9518	SET-26_somatic.vs.glp-1_OP50_MergedReps_narrow_peaks_peak_8089b
III	13289086	13290059	974	13289316	140.37	9.43488	1.75196	8.21011	SET-26_somatic.vs.glp-1_OP50_MergedReps_narrow_peaks_peak_8090a
III	13289086	13290059	974	13289755	119.8	4.80996	1.49702	3.73643	SET-26_somatic.vs.glp-1_OP50_MergedReps_narrow_peaks_peak_8090b
III	13289086	13290059	974	13289935	128.88	6.6188	1.60949	5.47853	SET-26_somatic.vs.glp-1_OP50_MergedReps_narrow_peaks_peak_8090c
III	13290680	13291197	518	13290889	123.43	5.58061	1.54201	4.47847	SET-26_somatic.vs.glp-1_OP50_MergedReps_narrow_peaks_peak_8091
III	13292543	13293987	1445	13293081	1440.63	1222.43	17.8654	1218.65	SET-26_somatic.vs.glp-1_OP50_MergedReps_narrow_peaks_peak_8092a
III	13292543	13293987	1445	13293808	162.15	15.6935	2.02189	14.3316	SET-26_somatic.vs.glp-1_OP50_MergedReps_narrow_peaks_peak_8092b
III	13294252	13297952	3701	13294363	117.99	4.44508	1.47453	3.38583	SET-26_somatic.vs.glp-1_OP50_MergedReps_narrow_peaks_peak_8093a
III	13294252	13297952	3701	13294940	169.41	17.9584	2.11187	16.5579	SET-26_somatic.vs.glp-1_OP50_MergedReps_narrow_peaks_peak_8093b
III	13294252	13297952	3701	13295165	165.18	16.6488	2.05938	15.2696	SET-26_somatic.vs.glp-1_OP50_MergedReps_narrow_peaks_peak_8093c
III	13294252	13297952	3701	13295568	208.14	32.6336	2.58835	31.0453	SET-26_somatic.vs.glp-1_OP50_MergedReps_narrow_peaks_peak_8093d
III	13294252	13297952	3701	13295941	154.29	10.2147	1.74875	8.97181	SET-26_somatic.vs.glp-1_OP50_MergedReps_narrow_peaks_peak_8093e
III	13294252	13297952	3701	13296584	2918.17	3333.78	36.1758	3328.45	SET-26_somatic.vs.glp-1_OP50_MergedReps_narrow_peaks_peak_8093f
III	13294252	13297952	3701	13297707	195.43	27.4129	2.43428	25.8807	SET-26_somatic.vs.glp-1_OP50_MergedReps_narrow_peaks_peak_8093g
III	13298653	13299977	1325	13298999	405.39	136.281	4.6711	134.192	SET-26_somatic.vs.glp-1_OP50_MergedReps_narrow_peaks_peak_8094a
III	13298653	13299977	1325	13299278	302.53	60.9765	3.06593	59.1799	SET-26_somatic.vs.glp-1_OP50_MergedReps_narrow_peaks_peak_8094b
III	13300114	13300418	305	13300249	147.03	11.2785	1.83443	10.0088	SET-26_somatic.vs.glp-1_OP50_MergedReps_narrow_peaks_peak_8095
III	13300461	13300737	277	13300628	128.88	6.6188	1.60949	5.47853	SET-26_somatic.vs.glp-1_OP50_MergedReps_narrow_peaks_peak_8096
III	13302594	13303058	465	13302815	176.07	19.1451	2.13338	17.7264	SET-26_somatic.vs.glp-1_OP50_MergedReps_narrow_peaks_peak_8097
III	13303296	13303792	497	13303463	154.89	13.2622	1.93191	11.9477	SET-26_somatic.vs.glp-1_OP50_MergedReps_narrow_peaks_peak_8098a
III	13303296	13303792	497	13303612	137.35	8.68921	1.71446	7.48481	SET-26_somatic.vs.glp-1_OP50_MergedReps_narrow_peaks_peak_8098b
III	13304343	13305030	688	13304665	469.52	183.505	5.47118	181.29	SET-26_somatic.vs.glp-1_OP50_MergedReps_narrow_peaks_peak_8099
III	13305646	13306117	472	13305772	155.5	13.5567	1.93941	12.2372	SET-26_somatic.vs.glp-1_OP50_MergedReps_narrow_peaks_peak_8100a
III	13305646	13306117	472	13305984	166.39	9.21902	1.65732	8.00122	SET-26_somatic.vs.glp-1_OP50_MergedReps_narrow_peaks_peak_8100b
III	13306680	13307673	994	13307263	505.82	222.713	6.28082	220.408	SET-26_somatic.vs.glp-1_OP50_MergedReps_narrow_peaks_peak_8101a
III	13306680	13307673	994	13307361	500.38	218.707	6.21333	216.411	SET-26_somatic.vs.glp-1_OP50_MergedReps_narrow_peaks_peak_8101b
III	13307879	13308287	409	13308104	191.8	25.8569	2.3893	24.3427	SET-26_somatic.vs.glp-1_OP50_MergedReps_narrow_peaks_peak_8102
III	13308881	13309098	218	13308988	139.16	9.18331	1.73696	7.96594	SET-26_somatic.vs.glp-1_OP50_MergedReps_narrow_peaks_peak_8103
III	13309596	13310004	409	13309774	171.23	18.6284	2.13436	17.2157	SET-26_somatic.vs.glp-1_OP50_MergedReps_narrow_peaks_peak_8104
III	13310398	13311146	749	13310755	890.64	313.608	4.95355	311.119	SET-26_somatic.vs.glp-1_OP50_MergedReps_narrow_peaks_peak_8105
III	13313755	13314848	1094	13314071	411.44	151.245	5.11111	149.113	SET-26_somatic.vs.glp-1_OP50_MergedReps_narrow_peaks_peak_8106a
III	13313755	13314848	1094	13314733	130.69	7.05683	1.63199	5.90275	SET-26_somatic.vs.glp-1_OP50_MergedReps_narrow_peaks_peak_8106b
III	13340408	13341329	922	13340577	142.79	9.94697	1.78195	8.70952	SET-26_somatic.vs.glp-1_OP50_MergedReps_narrow_peaks_peak_8107a
III	13340408	13341329	922	13341154	184.54	23.2204	2.29932	21.7409	SET-26_somatic.vs.glp-1_OP50_MergedReps_narrow_peaks_peak_8107b
III	13341459	13341851	393	13341631	134.32	7.97095	1.67697	6.78757	SET-26_somatic.vs.glp-1_OP50_MergedReps_narrow_peaks_peak_8108
III	13341921	13343728	1808	13342136	147.03	11.2785	1.83443	10.0088	SET-26_somatic.vs.glp-1_OP50_MergedReps_narrow_peaks_peak_8109a
III	13341921	13343728	1808	13342451	145.82	10.7372	1.81944	9.47981	SET-26_somatic.vs.glp-1_OP50_MergedReps_narrow_peaks_peak_8109b
III	13341921	13343728	1808	13342657	146.42	10.8928	1.82004	9.63336	SET-26_somatic.vs.glp-1_OP50_MergedReps_narrow_peaks_peak_8109c
III	13341921	13343728	1808	13343274	183.94	22.8529	2.29182	21.3775	SET-26_somatic.vs.glp-1_OP50_MergedReps_narrow_peaks_peak_8109d
III	13344356	13345267	912	13344843	952.35	516.306	8.29004	513.471	SET-26_somatic.vs.glp-1_OP50_MergedReps_narrow_peaks_peak_8110
III	13346372	13347395	1024	13346777	257.15	55.6384	3.19909	53.8712	SET-26_somatic.vs.glp-1_OP50_MergedReps_narrow_peaks_peak_8111a
III	13346372	13347395	1024	13347068	141.58	9.68944	1.76695	8.45925	SET-26_somatic.vs.glp-1_OP50_MergedReps_narrow_peaks_peak_8111b
III	13350282	13350596	315	13350424	149.45	11.8312	1.86443	10.5492	SET-26_somatic.vs.glp-1_OP50_MergedReps_narrow_peaks_peak_8112
III	13351932	13352546	615	13352208	159.13	8.52166	1.63397	7.32362	SET-26_somatic.vs.glp-1_OP50_MergedReps_narrow_peaks_peak_8113a
III	13351932	13352546	615	13352366	163.36	7.21078	1.55061	6.05397	SET-26_somatic.vs.glp-1_OP50_MergedReps_narrow_peaks_peak_8113b
III	13354555	13354880	326	13354747	126.46	6.19369	1.5795	5.0693	SET-26_somatic.vs.glp-1_OP50_MergedReps_narrow_peaks_peak_8114
III	13355266	13355483	218	13355363	119.2	4.80996	1.48952	3.73643	SET-26_somatic.vs.glp-1_OP50_MergedReps_narrow_peaks_peak_8115
III	13359777	13360344	568	13360121	358.8	75.854	3.18404	73.9816	SET-26_somatic.vs.glp-1_OP50_MergedReps_narrow_peaks_peak_8116
III	13360742	13360988	247	13360869	129.48	6.83621	1.61699	5.68998	SET-26_somatic.vs.glp-1_OP50_MergedReps_narrow_peaks_peak_8117
III	13376994	13377765	772	13377411	485.86	169.398	4.86858	167.219	SET-26_somatic.vs.glp-1_OP50_MergedReps_narrow_peaks_peak_8118
III	13388529	13389020	492	13388743	160.94	12.0703	1.84028	10.7851	SET-26_somatic.vs.glp-1_OP50_MergedReps_narrow_peaks_peak_8119
III	13390114	13390347	234	13390253	147.03	9.73931	1.74151	8.50841	SET-26_somatic.vs.glp-1_OP50_MergedReps_narrow_peaks_peak_8120
III	13391654	13391898	245	13391785	130.09	7.05683	1.62449	5.90275	SET-26_somatic.vs.glp-1_OP50_MergedReps_narrow_peaks_peak_8121
III	13393143	13394068	926	13393587	335.2	100.204	4.16635	98.2305	SET-26_somatic.vs.glp-1_OP50_MergedReps_narrow_peaks_peak_8122
III	13423420	13423917	498	13423727	256.54	50.2245	2.99468	48.4916	SET-26_somatic.vs.glp-1_OP50_MergedReps_narrow_peaks_peak_8123
III	13425004	13425408	405	13425254	144	10.4709	1.79694	9.22073	SET-26_somatic.vs.glp-1_OP50_MergedReps_narrow_peaks_peak_8124
III	13425693	13426666	974	13426159	848.89	440.258	7.79716	437.549	SET-26_somatic.vs.glp-1_OP50_MergedReps_narrow_peaks_peak_8125
III	13426714	13427644	931	13426942	140.98	9.43488	1.75945	8.21011	SET-26_somatic.vs.glp-1_OP50_MergedReps_narrow_peaks_peak_8126a
III	13426714	13427644	931	13427096	150.05	9.48795	1.71651	8.26258	SET-26_somatic.vs.glp-1_OP50_MergedReps_narrow_peaks_peak_8126b
III	13426714	13427644	931	13427502	137.95	8.68921	1.72196	7.48481	SET-26_somatic.vs.glp-1_OP50_MergedReps_narrow_peaks_peak_8126c
III	13434711	13435295	585	13434952	139.77	5.24874	1.48176	4.1596	SET-26_somatic.vs.glp-1_OP50_MergedReps_narrow_peaks_peak_8127
III	13435700	13435921	222	13435810	156.1	13.8539	1.94691	12.5277	SET-26_somatic.vs.glp-1_OP50_MergedReps_narrow_peaks_peak_8128
III	13436994	13437253	260	13437114	142.79	9.94697	1.78195	8.70952	SET-26_somatic.vs.glp-1_OP50_MergedReps_narrow_peaks_peak_8129
III	13437503	13437884	382	13437731	136.14	8.44672	1.69947	7.24988	SET-26_somatic.vs.glp-1_OP50_MergedReps_narrow_peaks_peak_8130
III	13439282	13440361	1080	13439690	361.82	116.903	4.49627	114.872	SET-26_somatic.vs.glp-1_OP50_MergedReps_narrow_peaks_peak_8131a
III	13439282	13440361	1080	13440042	129.48	6.83621	1.61699	5.68998	SET-26_somatic.vs.glp-1_OP50_MergedReps_narrow_peaks_peak_8131b
III	13439282	13440361	1080	13440189	144.61	10.4709	1.80444	9.22073	SET-26_somatic.vs.glp-1_OP50_MergedReps_narrow_peaks_peak_8131c
III	13441588	13442057	470	13441887	134.93	7.97095	1.68447	6.78757	SET-26_somatic.vs.glp-1_OP50_MergedReps_narrow_peaks_peak_8132
III	13442120	13442426	307	13442313	140.37	9.43488	1.75196	8.21011	SET-26_somatic.vs.glp-1_OP50_MergedReps_narrow_peaks_peak_8133
III	13443278	13443584	307	13443450	137.35	8.27296	1.68716	7.08284	SET-26_somatic.vs.glp-1_OP50_MergedReps_narrow_peaks_peak_8134
III	13443703	13444245	543	13443948	128.88	6.6188	1.60949	5.47853	SET-26_somatic.vs.glp-1_OP50_MergedReps_narrow_peaks_peak_8135
III	13444441	13444817	377	13444603	155.5	13.5567	1.93941	12.2372	SET-26_somatic.vs.glp-1_OP50_MergedReps_narrow_peaks_peak_8136
III	13445220	13446946	1727	13445594	185.75	23.5902	2.31431	22.1052	SET-26_somatic.vs.glp-1_OP50_MergedReps_narrow_peaks_peak_8137a
III	13445220	13446946	1727	13446316	156.1	13.8539	1.94691	12.5277	SET-26_somatic.vs.glp-1_OP50_MergedReps_narrow_peaks_peak_8137b
III	13445220	13446946	1727	13446759	170.02	18.2921	2.11936	16.8854	SET-26_somatic.vs.glp-1_OP50_MergedReps_narrow_peaks_peak_8137c
III	13449729	13450173	445	13450030	150.66	12.1119	1.87942	10.8227	SET-26_somatic.vs.glp-1_OP50_MergedReps_narrow_peaks_peak_8138
III	13452792	13453307	516	13453000	216	34.4477	2.61451	32.8394	SET-26_somatic.vs.glp-1_OP50_MergedReps_narrow_peaks_peak_8139
III	13454317	13454670	354	13454488	143.4	10.2074	1.78945	8.96466	SET-26_somatic.vs.glp-1_OP50_MergedReps_narrow_peaks_peak_8140
III	13455794	13456289	496	13456027	235.37	44.7961	2.92916	43.1007	SET-26_somatic.vs.glp-1_OP50_MergedReps_narrow_peaks_peak_8141
III	13457498	13457785	288	13457620	141.58	7.12415	1.60205	5.96881	SET-26_somatic.vs.glp-1_OP50_MergedReps_narrow_peaks_peak_8142
III	13460421	13461210	790	13460527	134.32	7.97095	1.67697	6.78757	SET-26_somatic.vs.glp-1_OP50_MergedReps_narrow_peaks_peak_8143a
III	13460421	13461210	790	13460835	151.26	12.1156	1.87056	10.8263	SET-26_somatic.vs.glp-1_OP50_MergedReps_narrow_peaks_peak_8143b
III	13460421	13461210	790	13461086	152.47	9.6512	1.72442	8.42362	SET-26_somatic.vs.glp-1_OP50_MergedReps_narrow_peaks_peak_8143c
III	13461899	13467459	5561	13461996	117.99	4.44508	1.47453	3.38583	SET-26_somatic.vs.glp-1_OP50_MergedReps_narrow_peaks_peak_8144a
III	13461899	13467459	5561	13462722	381.79	92.1302	3.51182	90.1886	SET-26_somatic.vs.glp-1_OP50_MergedReps_narrow_peaks_peak_8144b
III	13461899	13467459	5561	13463195	1123.58	808.935	13.016	805.666	SET-26_somatic.vs.glp-1_OP50_MergedReps_narrow_peaks_peak_8144c
III	13461899	13467459	5561	13464664	334.59	68.5228	3.10736	66.686	SET-26_somatic.vs.glp-1_OP50_MergedReps_narrow_peaks_peak_8144d
III	13461899	13467459	5561	13465096	749.66	334.374	6.41591	331.845	SET-26_somatic.vs.glp-1_OP50_MergedReps_narrow_peaks_peak_8144e
III	13461899	13467459	5561	13465883	205.72	20.8396	2.08806	19.3937	SET-26_somatic.vs.glp-1_OP50_MergedReps_narrow_peaks_peak_8144f
III	13461899	13467459	5561	13466448	971.72	670.158	12.0544	667.081	SET-26_somatic.vs.glp-1_OP50_MergedReps_narrow_peaks_peak_8144g
III	13461899	13467459	5561	13466949	156.71	6.33663	1.51643	5.20965	SET-26_somatic.vs.glp-1_OP50_MergedReps_narrow_peaks_peak_8144h
III	13461899	13467459	5561	13467150	116.17	3.60276	1.39488	2.58341	SET-26_somatic.vs.glp-1_OP50_MergedReps_narrow_peaks_peak_8144i
III	13461899	13467459	5561	13467321	128.27	6.6188	1.60199	5.47853	SET-26_somatic.vs.glp-1_OP50_MergedReps_narrow_peaks_peak_8144j
III	13469807	13470041	235	13469934	128.88	6.53451	1.60341	5.3997	SET-26_somatic.vs.glp-1_OP50_MergedReps_narrow_peaks_peak_8145
III	13471293	13471530	238	13471432	132.51	6.04661	1.5524	4.927	SET-26_somatic.vs.glp-1_OP50_MergedReps_narrow_peaks_peak_8146
III	13512168	13512457	290	13512319	168.81	17.6272	2.10437	16.2311	SET-26_somatic.vs.glp-1_OP50_MergedReps_narrow_peaks_peak_8147
III	13513640	13513954	315	13513789	155.5	13.5567	1.93941	12.2372	SET-26_somatic.vs.glp-1_OP50_MergedReps_narrow_peaks_peak_8148
III	13514298	13514838	541	13514474	176.07	20.3464	2.19434	18.9074	SET-26_somatic.vs.glp-1_OP50_MergedReps_narrow_peaks_peak_8149a
III	13514298	13514838	541	13514701	151.87	12.3953	1.89442	11.0992	SET-26_somatic.vs.glp-1_OP50_MergedReps_narrow_peaks_peak_8149b
III	13519879	13520513	635	13520040	158.52	14.4565	1.9769	13.1188	SET-26_somatic.vs.glp-1_OP50_MergedReps_narrow_peaks_peak_8150a
III	13519879	13520513	635	13520337	145.21	8.92016	1.70015	7.71238	SET-26_somatic.vs.glp-1_OP50_MergedReps_narrow_peaks_peak_8150b
III	13526128	13526567	440	13526277	189.38	24.4311	2.32741	22.9358	SET-26_somatic.vs.glp-1_OP50_MergedReps_narrow_peaks_peak_8151
III	13527692	13528247	556	13527945	275.3	34.0324	2.30249	32.4286	SET-26_somatic.vs.glp-1_OP50_MergedReps_narrow_peaks_peak_8152
III	13528551	13529039	489	13528779	183.33	14.9872	1.90032	13.6406	SET-26_somatic.vs.glp-1_OP50_MergedReps_narrow_peaks_peak_8153
III	13530061	13530450	390	13530292	173.65	19.3082	2.16435	17.8853	SET-26_somatic.vs.glp-1_OP50_MergedReps_narrow_peaks_peak_8154
III	13530816	13531276	461	13531044	278.93	57.384	3.11033	55.6072	SET-26_somatic.vs.glp-1_OP50_MergedReps_narrow_peaks_peak_8155
III	13534703	13534902	200	13534815	136.14	8.44672	1.69947	7.24988	SET-26_somatic.vs.glp-1_OP50_MergedReps_narrow_peaks_peak_8156
III	13542407	13542954	548	13542513	155.5	13.5567	1.93941	12.2372	SET-26_somatic.vs.glp-1_OP50_MergedReps_narrow_peaks_peak_8157a
III	13542407	13542954	548	13542794	163.36	16.0094	2.03688	14.6412	SET-26_somatic.vs.glp-1_OP50_MergedReps_narrow_peaks_peak_8157b
III	13544590	13545058	469	13544849	415.07	62.9485	2.58427	61.1419	SET-26_somatic.vs.glp-1_OP50_MergedReps_narrow_peaks_peak_8158
III	13546512	13547400	889	13546891	169.41	17.2233	2.07318	15.8354	SET-26_somatic.vs.glp-1_OP50_MergedReps_narrow_peaks_peak_8159a
III	13546512	13547400	889	13547142	159.13	13.8697	1.93486	12.5432	SET-26_somatic.vs.glp-1_OP50_MergedReps_narrow_peaks_peak_8159b
III	13547642	13548443	802	13547832	146.42	9.16188	1.71422	7.94863	SET-26_somatic.vs.glp-1_OP50_MergedReps_narrow_peaks_peak_8160a
III	13547642	13548443	802	13548154	147.63	10.8589	1.81659	9.60002	SET-26_somatic.vs.glp-1_OP50_MergedReps_narrow_peaks_peak_8160b
III	13548919	13549483	565	13549190	453.19	81.9236	2.87459	80.0238	SET-26_somatic.vs.glp-1_OP50_MergedReps_narrow_peaks_peak_8161
III	13549919	13550324	406	13550147	183.94	12.7189	1.7955	11.4174	SET-26_somatic.vs.glp-1_OP50_MergedReps_narrow_peaks_peak_8162
III	13556009	13556361	353	13556238	137.35	6.04126	1.53719	4.92185	SET-26_somatic.vs.glp-1_OP50_MergedReps_narrow_peaks_peak_8163
III	13564892	13565429	538	13565112	278.93	50.4104	2.85643	48.6767	SET-26_somatic.vs.glp-1_OP50_MergedReps_narrow_peaks_peak_8164
III	13565989	13566355	367	13566165	154.89	13.2622	1.93191	11.9477	SET-26_somatic.vs.glp-1_OP50_MergedReps_narrow_peaks_peak_8165
III	13611153	13611459	307	13611283	158.52	14.4565	1.9769	13.1188	SET-26_somatic.vs.glp-1_OP50_MergedReps_narrow_peaks_peak_8166
III	13616090	13616692	603	13616363	213.58	11.592	1.66344	10.3147	SET-26_somatic.vs.glp-1_OP50_MergedReps_narrow_peaks_peak_8167
III	13616842	13617392	551	13616976	223.87	32.519	2.49855	30.9312	SET-26_somatic.vs.glp-1_OP50_MergedReps_narrow_peaks_peak_8168
III	13620764	13621770	1007	13621311	198.46	28.603	2.47177	27.0569	SET-26_somatic.vs.glp-1_OP50_MergedReps_narrow_peaks_peak_8169
III	13622107	13623318	1212	13622442	1217.97	949.934	15.1061	946.483	SET-26_somatic.vs.glp-1_OP50_MergedReps_narrow_peaks_peak_8170a
III	13622107	13623318	1212	13623098	342.46	104.465	4.25075	102.477	SET-26_somatic.vs.glp-1_OP50_MergedReps_narrow_peaks_peak_8170b
III	13623613	13624167	555	13623915	128.27	5.03659	1.48588	3.95611	SET-26_somatic.vs.glp-1_OP50_MergedReps_narrow_peaks_peak_8171
III	13624216	13624534	319	13624327	151.87	11.8819	1.86425	10.5991	SET-26_somatic.vs.glp-1_OP50_MergedReps_narrow_peaks_peak_8172
III	13624682	13626240	1559	13624971	184.54	23.2204	2.29932	21.7409	SET-26_somatic.vs.glp-1_OP50_MergedReps_narrow_peaks_peak_8173a
III	13624682	13626240	1559	13625263	156.71	13.8539	1.9544	12.5277	SET-26_somatic.vs.glp-1_OP50_MergedReps_narrow_peaks_peak_8173b
III	13624682	13626240	1559	13625837	226.29	39.572	2.77183	37.9186	SET-26_somatic.vs.glp-1_OP50_MergedReps_narrow_peaks_peak_8173c
III	13626421	13627295	875	13626867	285.59	66.1363	3.37954	64.3128	SET-26_somatic.vs.glp-1_OP50_MergedReps_narrow_peaks_peak_8174
III	13635294	13635584	291	13635457	224.47	23.1681	2.10724	21.6904	SET-26_somatic.vs.glp-1_OP50_MergedReps_narrow_peaks_peak_8175
III	13635931	13636172	242	13636062	134.93	7.97095	1.68447	6.78757	SET-26_somatic.vs.glp-1_OP50_MergedReps_narrow_peaks_peak_8176
III	13637692	13638029	338	13637884	199.67	29.004	2.48677	27.453	SET-26_somatic.vs.glp-1_OP50_MergedReps_narrow_peaks_peak_8177
III	13640035	13640344	310	13640195	133.11	7.73771	1.66198	6.56197	SET-26_somatic.vs.glp-1_OP50_MergedReps_narrow_peaks_peak_8178
III	13640518	13640749	232	13640622	133.11	7.73771	1.66198	6.56197	SET-26_somatic.vs.glp-1_OP50_MergedReps_narrow_peaks_peak_8179
III	13641175	13642848	1674	13641296	115.57	4.09406	1.44453	3.05164	SET-26_somatic.vs.glp-1_OP50_MergedReps_narrow_peaks_peak_8180a
III	13641175	13642848	1674	13641627	140.98	9.43488	1.75945	8.21011	SET-26_somatic.vs.glp-1_OP50_MergedReps_narrow_peaks_peak_8180b
III	13641175	13642848	1674	13642577	358.8	114.934	4.45878	112.91	SET-26_somatic.vs.glp-1_OP50_MergedReps_narrow_peaks_peak_8180c
III	13643180	13644342	1163	13643868	1575.56	1345.45	18.1214	1341.56	SET-26_somatic.vs.glp-1_OP50_MergedReps_narrow_peaks_peak_8181
III	13644638	13645725	1088	13645007	216	36.1416	2.68922	34.5179	SET-26_somatic.vs.glp-1_OP50_MergedReps_narrow_peaks_peak_8182a
III	13644638	13645725	1088	13645342	159.13	14.7618	1.9844	13.4175	SET-26_somatic.vs.glp-1_OP50_MergedReps_narrow_peaks_peak_8182b
III	13644638	13645725	1088	13645542	163.36	16.0094	2.03688	14.6412	SET-26_somatic.vs.glp-1_OP50_MergedReps_narrow_peaks_peak_8182c
III	13646710	13647300	591	13646905	160.34	15.0697	1.99939	13.7191	SET-26_somatic.vs.glp-1_OP50_MergedReps_narrow_peaks_peak_8183a
III	13646710	13647300	591	13647219	125.85	5.98603	1.572	4.86773	SET-26_somatic.vs.glp-1_OP50_MergedReps_narrow_peaks_peak_8183b
III	13650768	13651235	468	13651031	140.98	9.43488	1.75945	8.21011	SET-26_somatic.vs.glp-1_OP50_MergedReps_narrow_peaks_peak_8184
III	13652950	13653167	218	13653055	129.48	6.83621	1.61699	5.68998	SET-26_somatic.vs.glp-1_OP50_MergedReps_narrow_peaks_peak_8185
III	13653406	13653874	469	13653754	147.03	11.2785	1.83443	10.0088	SET-26_somatic.vs.glp-1_OP50_MergedReps_narrow_peaks_peak_8186
III	13657196	13657691	496	13657366	371.5	67.8942	2.88762	66.0606	SET-26_somatic.vs.glp-1_OP50_MergedReps_narrow_peaks_peak_8187
III	13657926	13658331	406	13658094	182.12	22.4877	2.26933	21.018	SET-26_somatic.vs.glp-1_OP50_MergedReps_narrow_peaks_peak_8188
III	13671984	13672189	206	13672079	148.84	8.75425	1.68742	7.5489	SET-26_somatic.vs.glp-1_OP50_MergedReps_narrow_peaks_peak_8189
III	13672720	13673157	438	13672940	246.86	50.1115	3.07162	48.3791	SET-26_somatic.vs.glp-1_OP50_MergedReps_narrow_peaks_peak_8190
III	13678902	13679214	313	13679052	150.05	12.1119	1.87193	10.8227	SET-26_somatic.vs.glp-1_OP50_MergedReps_narrow_peaks_peak_8191
III	13687098	13688160	1063	13687451	743.61	409.897	8.46149	407.237	SET-26_somatic.vs.glp-1_OP50_MergedReps_narrow_peaks_peak_8192a
III	13687098	13688160	1063	13687978	185.75	23.5902	2.31431	22.1052	SET-26_somatic.vs.glp-1_OP50_MergedReps_narrow_peaks_peak_8192b
III	13691416	13691725	310	13691571	146.42	11.0064	1.82694	9.74373	SET-26_somatic.vs.glp-1_OP50_MergedReps_narrow_peaks_peak_8193
III	13692204	13692865	662	13692382	166.99	16.9724	2.08187	15.587	SET-26_somatic.vs.glp-1_OP50_MergedReps_narrow_peaks_peak_8194a
III	13692204	13692865	662	13692565	171.23	18.6284	2.13436	17.2157	SET-26_somatic.vs.glp-1_OP50_MergedReps_narrow_peaks_peak_8194b
III	13693906	13694715	810	13694352	413.25	123.424	4.18436	121.373	SET-26_somatic.vs.glp-1_OP50_MergedReps_narrow_peaks_peak_8195
III	13697917	13698233	317	13698058	175.47	11.0366	1.73005	9.77361	SET-26_somatic.vs.glp-1_OP50_MergedReps_narrow_peaks_peak_8196
III	13712928	13713163	236	13713040	144.61	10.4709	1.80444	9.22073	SET-26_somatic.vs.glp-1_OP50_MergedReps_narrow_peaks_peak_8197
III	13717456	13718007	552	13717679	273.48	25.6451	2.03322	24.1347	SET-26_somatic.vs.glp-1_OP50_MergedReps_narrow_peaks_peak_8198
III	13719299	13719533	235	13719397	173.65	11.1375	1.74302	9.87316	SET-26_somatic.vs.glp-1_OP50_MergedReps_narrow_peaks_peak_8199
III	13721231	13721477	247	13721330	133.11	7.73771	1.66198	6.56197	SET-26_somatic.vs.glp-1_OP50_MergedReps_narrow_peaks_peak_8200
III	13732691	13733080	390	13732779	185.15	8.08125	1.55122	6.89613	SET-26_somatic.vs.glp-1_OP50_MergedReps_narrow_peaks_peak_8201a
III	13732691	13733080	390	13732997	133.11	4.877	1.46091	3.80208	SET-26_somatic.vs.glp-1_OP50_MergedReps_narrow_peaks_peak_8201b
III	13733794	13734147	354	13733925	201.48	18.6422	2.00478	17.2294	SET-26_somatic.vs.glp-1_OP50_MergedReps_narrow_peaks_peak_8202
III	13752377	13752858	482	13752542	143.4	9.40999	1.73973	8.18932	SET-26_somatic.vs.glp-1_OP50_MergedReps_narrow_peaks_peak_8203a
III	13752377	13752858	482	13752726	130.09	7.05683	1.62449	5.90275	SET-26_somatic.vs.glp-1_OP50_MergedReps_narrow_peaks_peak_8203b
III	13757084	13757318	235	13757208	123.43	5.02484	1.49917	3.94472	SET-26_somatic.vs.glp-1_OP50_MergedReps_narrow_peaks_peak_8204
III	13757520	13758046	527	13757718	136.74	8.44672	1.70697	7.24988	SET-26_somatic.vs.glp-1_OP50_MergedReps_narrow_peaks_peak_8205
III	13758261	13761241	2981	13758486	157.92	14.1539	1.9694	12.821	SET-26_somatic.vs.glp-1_OP50_MergedReps_narrow_peaks_peak_8206a
III	13758261	13761241	2981	13759000	185.75	20.1514	2.14657	18.717	SET-26_somatic.vs.glp-1_OP50_MergedReps_narrow_peaks_peak_8206b
III	13758261	13761241	2981	13759431	277.72	46.0419	2.70602	44.3385	SET-26_somatic.vs.glp-1_OP50_MergedReps_narrow_peaks_peak_8206c
III	13758261	13761241	2981	13760306	220.84	35.4306	2.64101	33.8137	SET-26_somatic.vs.glp-1_OP50_MergedReps_narrow_peaks_peak_8206d
III	13758261	13761241	2981	13761009	139.77	9.18331	1.74446	7.96594	SET-26_somatic.vs.glp-1_OP50_MergedReps_narrow_peaks_peak_8206e
III	13761448	13761833	386	13761626	195.43	25.1396	2.3274	23.6341	SET-26_somatic.vs.glp-1_OP50_MergedReps_narrow_peaks_peak_8207
III	13761880	13762798	919	13762148	455	82.0252	2.86793	80.1247	SET-26_somatic.vs.glp-1_OP50_MergedReps_narrow_peaks_peak_8208
III	13763135	13764334	1200	13763465	702.47	183.101	3.76186	180.887	SET-26_somatic.vs.glp-1_OP50_MergedReps_narrow_peaks_peak_8209a
III	13763135	13764334	1200	13764019	366.06	89.6298	3.5362	87.698	SET-26_somatic.vs.glp-1_OP50_MergedReps_narrow_peaks_peak_8209b
III	13764833	13765544	712	13764994	128.88	5.50424	1.52796	4.40573	SET-26_somatic.vs.glp-1_OP50_MergedReps_narrow_peaks_peak_8210a
III	13764833	13765544	712	13765232	159.73	13.769	1.93656	12.4468	SET-26_somatic.vs.glp-1_OP50_MergedReps_narrow_peaks_peak_8210b
III	13766500	13768947	2448	13766930	462.87	163.357	4.92427	161.193	SET-26_somatic.vs.glp-1_OP50_MergedReps_narrow_peaks_peak_8211a
III	13766500	13768947	2448	13767780	184.54	20.0068	2.14201	18.5734	SET-26_somatic.vs.glp-1_OP50_MergedReps_narrow_peaks_peak_8211b
III	13766500	13768947	2448	13768492	245.65	28.2632	2.22209	26.7206	SET-26_somatic.vs.glp-1_OP50_MergedReps_narrow_peaks_peak_8211c
III	13769762	13770162	401	13769932	171.84	18.6284	2.14186	17.2157	SET-26_somatic.vs.glp-1_OP50_MergedReps_narrow_peaks_peak_8212
III	13770739	13771828	1090	13771471	997.13	624.947	10.29	621.94	SET-26_somatic.vs.glp-1_OP50_MergedReps_narrow_peaks_peak_8213
III	13772335	13772742	408	13772509	151.26	10.9099	1.7998	9.65034	SET-26_somatic.vs.glp-1_OP50_MergedReps_narrow_peaks_peak_8214
III	13783555	13783801	247	13783692	634.7	23.3328	1.53181	21.8524	SET-26_somatic.vs.glp-1_OP50_MergedReps_narrow_peaks_peak_8215
IV	49794	50134	341	49985	209.95	15.2494	1.83438	13.8969	SET-26_somatic.vs.glp-1_OP50_MergedReps_narrow_peaks_peak_8216
IV	51106	51669	564	51398	517.93	134.156	3.73328	132.072	SET-26_somatic.vs.glp-1_OP50_MergedReps_narrow_peaks_peak_8217
IV	81567	81851	285	81671	147.63	7.0439	1.5812	5.89408	SET-26_somatic.vs.glp-1_OP50_MergedReps_narrow_peaks_peak_8218
IV	102915	103174	260	103036	179.7	9.22365	1.62794	8.00579	SET-26_somatic.vs.glp-1_OP50_MergedReps_narrow_peaks_peak_8219
IV	119789	120358	570	120056	153.68	12.9705	1.91691	11.6626	SET-26_somatic.vs.glp-1_OP50_MergedReps_narrow_peaks_peak_8220
IV	122477	122827	351	122575	111.93	3.43432	1.39954	2.42135	SET-26_somatic.vs.glp-1_OP50_MergedReps_narrow_peaks_peak_8221a
IV	122477	122827	351	122757	119.8	4.80996	1.49702	3.73643	SET-26_somatic.vs.glp-1_OP50_MergedReps_narrow_peaks_peak_8221b
IV	126035	127880	1846	126415	1392.23	1153.16	16.9906	1149.46	SET-26_somatic.vs.glp-1_OP50_MergedReps_narrow_peaks_peak_8222a
IV	126035	127880	1846	127303	200.88	29.4071	2.50177	27.8512	SET-26_somatic.vs.glp-1_OP50_MergedReps_narrow_peaks_peak_8222b
IV	126035	127880	1846	127571	167.6	17.2985	2.08937	15.9085	SET-26_somatic.vs.glp-1_OP50_MergedReps_narrow_peaks_peak_8222c
IV	128819	129281	463	128989	357.59	114.28	4.44378	112.258	SET-26_somatic.vs.glp-1_OP50_MergedReps_narrow_peaks_peak_8223
IV	130161	130494	334	130328	167.6	14.4499	1.93793	13.1138	SET-26_somatic.vs.glp-1_OP50_MergedReps_narrow_peaks_peak_8224
IV	132056	132509	454	132255	358.19	91.3147	3.65032	89.3762	SET-26_somatic.vs.glp-1_OP50_MergedReps_narrow_peaks_peak_8225
IV	143798	144196	399	144023	240.21	47.1853	2.98914	45.473	SET-26_somatic.vs.glp-1_OP50_MergedReps_narrow_peaks_peak_8226
IV	190157	190384	228	190256	126.46	6.19369	1.5795	5.0693	SET-26_somatic.vs.glp-1_OP50_MergedReps_narrow_peaks_peak_8227
IV	191254	191514	261	191424	130.09	7.05683	1.62449	5.90275	SET-26_somatic.vs.glp-1_OP50_MergedReps_narrow_peaks_peak_8228
IV	191730	192761	1032	192148	271.67	62.9643	3.37905	61.1564	SET-26_somatic.vs.glp-1_OP50_MergedReps_narrow_peaks_peak_8229a
IV	191730	192761	1032	192316	292.24	74.5323	3.63398	72.666	SET-26_somatic.vs.glp-1_OP50_MergedReps_narrow_peaks_peak_8229b
IV	196145	196471	327	196261	136.14	4.12704	1.39936	3.08377	SET-26_somatic.vs.glp-1_OP50_MergedReps_narrow_peaks_peak_8230
IV	205803	206228	426	205929	129.48	6.83621	1.61699	5.68998	SET-26_somatic.vs.glp-1_OP50_MergedReps_narrow_peaks_peak_8231a
IV	205803	206228	426	206102	134.93	7.97095	1.68447	6.78757	SET-26_somatic.vs.glp-1_OP50_MergedReps_narrow_peaks_peak_8231b
IV	210461	211124	664	210788	546.36	172.018	4.41422	169.831	SET-26_somatic.vs.glp-1_OP50_MergedReps_narrow_peaks_peak_8232
IV	232312	233102	791	232411	137.95	8.68921	1.72196	7.48481	SET-26_somatic.vs.glp-1_OP50_MergedReps_narrow_peaks_peak_8233a
IV	232312	233102	791	232630	128.88	6.6188	1.60949	5.47853	SET-26_somatic.vs.glp-1_OP50_MergedReps_narrow_peaks_peak_8233b
IV	232312	233102	791	232858	145.21	10.7372	1.81194	9.47981	SET-26_somatic.vs.glp-1_OP50_MergedReps_narrow_peaks_peak_8233c
IV	233837	234239	403	234029	192.41	26.2426	2.39679	24.7243	SET-26_somatic.vs.glp-1_OP50_MergedReps_narrow_peaks_peak_8234
IV	234659	234944	286	234759	129.48	6.83621	1.61699	5.68998	SET-26_somatic.vs.glp-1_OP50_MergedReps_narrow_peaks_peak_8235
IV	237872	238073	202	238017	127.06	6.40462	1.587	5.27217	SET-26_somatic.vs.glp-1_OP50_MergedReps_narrow_peaks_peak_8236
IV	238359	239125	767	238620	216	36.1416	2.68922	34.5179	SET-26_somatic.vs.glp-1_OP50_MergedReps_narrow_peaks_peak_8237a
IV	238359	239125	767	238931	154.89	13.2622	1.93191	11.9477	SET-26_somatic.vs.glp-1_OP50_MergedReps_narrow_peaks_peak_8237b
IV	239167	239607	441	239265	123.43	4.36375	1.44687	3.31081	SET-26_somatic.vs.glp-1_OP50_MergedReps_narrow_peaks_peak_8238a
IV	239167	239607	441	239480	150.66	12.1119	1.87942	10.8227	SET-26_somatic.vs.glp-1_OP50_MergedReps_narrow_peaks_peak_8238b
IV	240084	241065	982	240540	1014.07	717.284	12.5792	714.144	SET-26_somatic.vs.glp-1_OP50_MergedReps_narrow_peaks_peak_8239
IV	241312	241878	567	241487	122.83	5.38289	1.53451	4.28673	SET-26_somatic.vs.glp-1_OP50_MergedReps_narrow_peaks_peak_8240a
IV	241312	241878	567	241664	109.51	3.12594	1.36955	2.13036	SET-26_somatic.vs.glp-1_OP50_MergedReps_narrow_peaks_peak_8240b
IV	242406	243060	655	242640	231.74	42.9174	2.88417	41.2364	SET-26_somatic.vs.glp-1_OP50_MergedReps_narrow_peaks_peak_8241
IV	243832	244058	227	243956	128.27	5.50424	1.52084	4.40573	SET-26_somatic.vs.glp-1_OP50_MergedReps_narrow_peaks_peak_8242
IV	247513	247982	470	247725	211.77	19.0485	1.98849	17.6306	SET-26_somatic.vs.glp-1_OP50_MergedReps_narrow_peaks_peak_8243
IV	255127	256027	901	255612	841.02	513.927	9.85977	511.096	SET-26_somatic.vs.glp-1_OP50_MergedReps_narrow_peaks_peak_8244
IV	257078	257606	529	257300	409.62	149.819	5.08862	147.69	SET-26_somatic.vs.glp-1_OP50_MergedReps_narrow_peaks_peak_8245
IV	259331	259592	262	259485	148.24	11.5534	1.84943	10.2766	SET-26_somatic.vs.glp-1_OP50_MergedReps_narrow_peaks_peak_8246
IV	261549	262240	692	261852	459.24	186.696	5.70346	184.473	SET-26_somatic.vs.glp-1_OP50_MergedReps_narrow_peaks_peak_8247
IV	263029	263542	514	263280	182.12	12.4598	1.77787	11.163	SET-26_somatic.vs.glp-1_OP50_MergedReps_narrow_peaks_peak_8248
IV	264162	264792	631	264478	751.48	284.987	5.33671	282.555	SET-26_somatic.vs.glp-1_OP50_MergedReps_narrow_peaks_peak_8249
IV	274154	274611	458	274370	312.21	20.7448	1.78976	19.2997	SET-26_somatic.vs.glp-1_OP50_MergedReps_narrow_peaks_peak_8250
IV	280403	280656	254	280526	207.53	15.0821	1.82924	13.7314	SET-26_somatic.vs.glp-1_OP50_MergedReps_narrow_peaks_peak_8251
IV	281981	282487	507	282166	271.67	62.9643	3.37905	61.1564	SET-26_somatic.vs.glp-1_OP50_MergedReps_narrow_peaks_peak_8252
IV	322582	323137	556	322837	468.92	173.285	5.16392	171.095	SET-26_somatic.vs.glp-1_OP50_MergedReps_narrow_peaks_peak_8253
IV	324129	324511	383	324388	153.08	12.9705	1.90942	11.6626	SET-26_somatic.vs.glp-1_OP50_MergedReps_narrow_peaks_peak_8254
IV	337154	337690	537	337381	249.89	43.6247	2.78763	41.9386	SET-26_somatic.vs.glp-1_OP50_MergedReps_narrow_peaks_peak_8255
IV	360608	360811	204	360745	131.3	7.19147	1.63329	6.03493	SET-26_somatic.vs.glp-1_OP50_MergedReps_narrow_peaks_peak_8256
IV	361128	363877	2750	361457	143.4	4.48165	1.41566	3.42175	SET-26_somatic.vs.glp-1_OP50_MergedReps_narrow_peaks_peak_8257a
IV	361128	363877	2750	361657	148.24	9.85554	1.74752	8.623	SET-26_somatic.vs.glp-1_OP50_MergedReps_narrow_peaks_peak_8257b
IV	361128	363877	2750	361872	183.94	7.68781	1.54114	6.51703	SET-26_somatic.vs.glp-1_OP50_MergedReps_narrow_peaks_peak_8257c
IV	361128	363877	2750	362383	111.33	3.43432	1.39205	2.42135	SET-26_somatic.vs.glp-1_OP50_MergedReps_narrow_peaks_peak_8257d
IV	361128	363877	2750	362690	175.47	15.9015	1.97831	14.5374	SET-26_somatic.vs.glp-1_OP50_MergedReps_narrow_peaks_peak_8257e
IV	361128	363877	2750	362962	215.4	25.8217	2.25416	24.3101	SET-26_somatic.vs.glp-1_OP50_MergedReps_narrow_peaks_peak_8257f
IV	361128	363877	2750	363241	186.36	23.9623	2.32181	22.4719	SET-26_somatic.vs.glp-1_OP50_MergedReps_narrow_peaks_peak_8257g
IV	361128	363877	2750	363773	133.72	7.73771	1.66948	6.56197	SET-26_somatic.vs.glp-1_OP50_MergedReps_narrow_peaks_peak_8257h
IV	364394	364612	219	364523	127.06	6.40462	1.587	5.27217	SET-26_somatic.vs.glp-1_OP50_MergedReps_narrow_peaks_peak_8258
IV	364970	365430	461	365152	225.68	14.797	1.77098	13.4524	SET-26_somatic.vs.glp-1_OP50_MergedReps_narrow_peaks_peak_8259
IV	366036	367056	1021	366590	474.97	122.591	3.71849	120.542	SET-26_somatic.vs.glp-1_OP50_MergedReps_narrow_peaks_peak_8260
IV	367495	367751	257	367630	121.01	5.18853	1.51202	4.10059	SET-26_somatic.vs.glp-1_OP50_MergedReps_narrow_peaks_peak_8261
IV	367891	368649	759	368151	162.76	15.6935	2.02939	14.3316	SET-26_somatic.vs.glp-1_OP50_MergedReps_narrow_peaks_peak_8262a
IV	367891	368649	759	368430	164.57	16.3278	2.05188	14.9549	SET-26_somatic.vs.glp-1_OP50_MergedReps_narrow_peaks_peak_8262b
IV	372003	372878	876	372291	519.14	234.043	6.44578	231.713	SET-26_somatic.vs.glp-1_OP50_MergedReps_narrow_peaks_peak_8263
IV	374002	374232	231	374115	145.82	6.89272	1.57869	5.74552	SET-26_somatic.vs.glp-1_OP50_MergedReps_narrow_peaks_peak_8264
IV	374812	375414	603	374911	148.84	6.47929	1.54478	5.34552	SET-26_somatic.vs.glp-1_OP50_MergedReps_narrow_peaks_peak_8265a
IV	374812	375414	603	375130	145.21	7.88644	1.63549	6.70832	SET-26_somatic.vs.glp-1_OP50_MergedReps_narrow_peaks_peak_8265b
IV	375780	376253	474	375945	133.72	7.73771	1.66948	6.56197	SET-26_somatic.vs.glp-1_OP50_MergedReps_narrow_peaks_peak_8266a
IV	375780	376253	474	376071	148.24	11.5534	1.84943	10.2766	SET-26_somatic.vs.glp-1_OP50_MergedReps_narrow_peaks_peak_8266b
IV	376620	377272	653	376795	217.21	36.5798	2.70422	34.9518	SET-26_somatic.vs.glp-1_OP50_MergedReps_narrow_peaks_peak_8267
IV	377372	378004	633	377694	254.12	49.2635	2.96654	47.5377	SET-26_somatic.vs.glp-1_OP50_MergedReps_narrow_peaks_peak_8268
IV	378357	379380	1024	378649	309.79	84.3759	3.85143	82.4651	SET-26_somatic.vs.glp-1_OP50_MergedReps_narrow_peaks_peak_8269a
IV	378357	379380	1024	379076	214.19	35.2713	2.66673	33.6554	SET-26_somatic.vs.glp-1_OP50_MergedReps_narrow_peaks_peak_8269b
IV	379729	380122	394	379918	153.08	12.9705	1.90942	11.6626	SET-26_somatic.vs.glp-1_OP50_MergedReps_narrow_peaks_peak_8270
IV	380539	381643	1105	380670	145.21	10.7372	1.81194	9.47981	SET-26_somatic.vs.glp-1_OP50_MergedReps_narrow_peaks_peak_8271a
IV	380539	381643	1105	380931	144.61	10.4709	1.80444	9.22073	SET-26_somatic.vs.glp-1_OP50_MergedReps_narrow_peaks_peak_8271b
IV	380539	381643	1105	381269	146.42	11.0064	1.82694	9.74373	SET-26_somatic.vs.glp-1_OP50_MergedReps_narrow_peaks_peak_8271c
IV	380539	381643	1105	381507	137.95	8.68921	1.72196	7.48481	SET-26_somatic.vs.glp-1_OP50_MergedReps_narrow_peaks_peak_8271d
IV	382427	383845	1419	383474	444.71	175.373	5.52351	173.178	SET-26_somatic.vs.glp-1_OP50_MergedReps_narrow_peaks_peak_8272
IV	384140	386018	1879	384390	150.66	12.1119	1.87942	10.8227	SET-26_somatic.vs.glp-1_OP50_MergedReps_narrow_peaks_peak_8273a
IV	384140	386018	1879	385526	1237.94	935.486	14.2407	932.055	SET-26_somatic.vs.glp-1_OP50_MergedReps_narrow_peaks_peak_8273b
IV	386121	387373	1253	386690	235.97	44.7961	2.93666	43.1007	SET-26_somatic.vs.glp-1_OP50_MergedReps_narrow_peaks_peak_8274a
IV	386121	387373	1253	387247	142.79	9.94697	1.78195	8.70952	SET-26_somatic.vs.glp-1_OP50_MergedReps_narrow_peaks_peak_8274b
IV	387639	388197	559	387834	251.7	52.5981	3.13161	50.8497	SET-26_somatic.vs.glp-1_OP50_MergedReps_narrow_peaks_peak_8275
IV	388525	388933	409	388706	188.17	22.6883	2.24669	21.2168	SET-26_somatic.vs.glp-1_OP50_MergedReps_narrow_peaks_peak_8276
IV	388978	389184	207	389101	127.06	6.40462	1.587	5.27217	SET-26_somatic.vs.glp-1_OP50_MergedReps_narrow_peaks_peak_8277
IV	389592	395064	5473	389900	155.5	13.5567	1.93941	12.2372	SET-26_somatic.vs.glp-1_OP50_MergedReps_narrow_peaks_peak_8278a
IV	389592	395064	5473	390466	1672.97	1461.29	19.0224	1457.3	SET-26_somatic.vs.glp-1_OP50_MergedReps_narrow_peaks_peak_8278b
IV	389592	395064	5473	390992	142.79	9.94697	1.78195	8.70952	SET-26_somatic.vs.glp-1_OP50_MergedReps_narrow_peaks_peak_8278c
IV	389592	395064	5473	391244	166.99	8.0864	1.59995	6.90114	SET-26_somatic.vs.glp-1_OP50_MergedReps_narrow_peaks_peak_8278d
IV	389592	395064	5473	391682	130.09	7.05683	1.62449	5.90275	SET-26_somatic.vs.glp-1_OP50_MergedReps_narrow_peaks_peak_8278e
IV	389592	395064	5473	392058	190.59	25.4735	2.3743	23.9645	SET-26_somatic.vs.glp-1_OP50_MergedReps_narrow_peaks_peak_8278f
IV	389592	395064	5473	392393	187.57	24.3366	2.33681	22.8423	SET-26_somatic.vs.glp-1_OP50_MergedReps_narrow_peaks_peak_8278g
IV	389592	395064	5473	392914	211.16	32.6263	2.56857	31.038	SET-26_somatic.vs.glp-1_OP50_MergedReps_narrow_peaks_peak_8278h
IV	389592	395064	5473	393546	1378.31	1076.69	15.1573	1073.08	SET-26_somatic.vs.glp-1_OP50_MergedReps_narrow_peaks_peak_8278i
IV	389592	395064	5473	394570	149.45	11.8312	1.86443	10.5492	SET-26_somatic.vs.glp-1_OP50_MergedReps_narrow_peaks_peak_8278j
IV	389592	395064	5473	394804	145.82	10.7372	1.81944	9.47981	SET-26_somatic.vs.glp-1_OP50_MergedReps_narrow_peaks_peak_8278k
IV	395376	396684	1309	395516	131.3	7.28063	1.63948	6.11856	SET-26_somatic.vs.glp-1_OP50_MergedReps_narrow_peaks_peak_8279a
IV	395376	396684	1309	395895	176.68	20.3464	2.20184	18.9074	SET-26_somatic.vs.glp-1_OP50_MergedReps_narrow_peaks_peak_8279b
IV	395376	396684	1309	396148	193.01	26.6305	2.40429	25.1073	SET-26_somatic.vs.glp-1_OP50_MergedReps_narrow_peaks_peak_8279c
IV	395376	396684	1309	396396	198.46	28.603	2.47177	27.0569	SET-26_somatic.vs.glp-1_OP50_MergedReps_narrow_peaks_peak_8279d
IV	396990	397364	375	397197	164.57	16.3278	2.05188	14.9549	SET-26_somatic.vs.glp-1_OP50_MergedReps_narrow_peaks_peak_8280
IV	397655	397927	273	397784	151.87	12.3953	1.89442	11.0992	SET-26_somatic.vs.glp-1_OP50_MergedReps_narrow_peaks_peak_8281
IV	404401	404734	334	404500	148.24	7.52556	1.60471	6.35741	SET-26_somatic.vs.glp-1_OP50_MergedReps_narrow_peaks_peak_8282
IV	405544	405995	452	405677	161.55	13.1219	1.89011	11.8123	SET-26_somatic.vs.glp-1_OP50_MergedReps_narrow_peaks_peak_8283
IV	407581	407830	250	407706	147.63	7.31178	1.59821	6.14912	SET-26_somatic.vs.glp-1_OP50_MergedReps_narrow_peaks_peak_8284
IV	408680	409255	576	408859	183.33	16.5821	1.9778	15.2065	SET-26_somatic.vs.glp-1_OP50_MergedReps_narrow_peaks_peak_8285a
IV	408680	409255	576	409238	144	4.07709	1.38098	3.03735	SET-26_somatic.vs.glp-1_OP50_MergedReps_narrow_peaks_peak_8285b
IV	410254	411075	822	410661	1157.47	643.744	8.61955	640.708	SET-26_somatic.vs.glp-1_OP50_MergedReps_narrow_peaks_peak_8286
IV	416918	417241	324	417026	140.37	8.35895	1.683	7.16748	SET-26_somatic.vs.glp-1_OP50_MergedReps_narrow_peaks_peak_8287
IV	418311	418937	627	418405	112.54	3.59392	1.40704	2.57481	SET-26_somatic.vs.glp-1_OP50_MergedReps_narrow_peaks_peak_8288a
IV	418311	418937	627	418740	162.76	15.6935	2.02939	14.3316	SET-26_somatic.vs.glp-1_OP50_MergedReps_narrow_peaks_peak_8288b
IV	419163	419474	312	419339	109.51	3.12594	1.36955	2.13036	SET-26_somatic.vs.glp-1_OP50_MergedReps_narrow_peaks_peak_8289
IV	420021	420326	306	420200	217.82	30.7742	2.45864	29.204	SET-26_somatic.vs.glp-1_OP50_MergedReps_narrow_peaks_peak_8290
IV	420393	420608	216	420520	124.64	5.78167	1.557	4.67142	SET-26_somatic.vs.glp-1_OP50_MergedReps_narrow_peaks_peak_8291
IV	420854	421558	705	421153	145.21	10.7372	1.81194	9.47981	SET-26_somatic.vs.glp-1_OP50_MergedReps_narrow_peaks_peak_8292a
IV	420854	421558	705	421354	142.19	9.94697	1.77445	8.70952	SET-26_somatic.vs.glp-1_OP50_MergedReps_narrow_peaks_peak_8292b
IV	422791	423383	593	422940	121.01	5.18853	1.51202	4.10059	SET-26_somatic.vs.glp-1_OP50_MergedReps_narrow_peaks_peak_8293a
IV	422791	423383	593	423110	125.85	5.98603	1.572	4.86773	SET-26_somatic.vs.glp-1_OP50_MergedReps_narrow_peaks_peak_8293b
IV	423901	424261	361	424115	171.23	18.6284	2.13436	17.2157	SET-26_somatic.vs.glp-1_OP50_MergedReps_narrow_peaks_peak_8294
IV	425163	426137	975	425841	827.71	505.395	9.86563	502.58	SET-26_somatic.vs.glp-1_OP50_MergedReps_narrow_peaks_peak_8295
IV	426949	427406	458	427106	162.76	15.6935	2.02939	14.3316	SET-26_somatic.vs.glp-1_OP50_MergedReps_narrow_peaks_peak_8296
IV	428833	429386	554	429153	222.66	27.2289	2.28224	25.6989	SET-26_somatic.vs.glp-1_OP50_MergedReps_narrow_peaks_peak_8297
IV	440374	440825	452	440642	203.9	30.6294	2.53926	29.0601	SET-26_somatic.vs.glp-1_OP50_MergedReps_narrow_peaks_peak_8298
IV	443575	444140	566	443801	447.13	173.069	5.39921	170.88	SET-26_somatic.vs.glp-1_OP50_MergedReps_narrow_peaks_peak_8299
IV	445295	445510	216	445392	111.33	3.43432	1.39205	2.42135	SET-26_somatic.vs.glp-1_OP50_MergedReps_narrow_peaks_peak_8300
IV	519377	519786	410	519597	212.98	34.4089	2.65173	32.8011	SET-26_somatic.vs.glp-1_OP50_MergedReps_narrow_peaks_peak_8301
IV	570702	571115	414	570981	166.39	16.9724	2.07437	15.587	SET-26_somatic.vs.glp-1_OP50_MergedReps_narrow_peaks_peak_8302
IV	572387	572984	598	572596	397.52	114.874	4.06653	112.85	SET-26_somatic.vs.glp-1_OP50_MergedReps_narrow_peaks_peak_8303
IV	620290	620623	334	620481	209.95	33.1306	2.61424	31.5351	SET-26_somatic.vs.glp-1_OP50_MergedReps_narrow_peaks_peak_8304
IV	626045	626646	602	626289	385.42	61.6863	2.66496	59.886	SET-26_somatic.vs.glp-1_OP50_MergedReps_narrow_peaks_peak_8305a
IV	626045	626646	602	626590	184.54	5.22103	1.40137	4.13246	SET-26_somatic.vs.glp-1_OP50_MergedReps_narrow_peaks_peak_8305b
IV	629198	629437	240	629400	168.2	7.97108	1.58135	6.78767	SET-26_somatic.vs.glp-1_OP50_MergedReps_narrow_peaks_peak_8306
IV	633366	633866	501	633621	196.64	27.8074	2.44928	26.2702	SET-26_somatic.vs.glp-1_OP50_MergedReps_narrow_peaks_peak_8307
IV	653843	655578	1736	654035	170.02	18.2921	2.11936	16.8854	SET-26_somatic.vs.glp-1_OP50_MergedReps_narrow_peaks_peak_8308a
IV	653843	655578	1736	654242	158.52	14.4565	1.9769	13.1188	SET-26_somatic.vs.glp-1_OP50_MergedReps_narrow_peaks_peak_8308b
IV	653843	655578	1736	654352	156.1	13.8539	1.94691	12.5277	SET-26_somatic.vs.glp-1_OP50_MergedReps_narrow_peaks_peak_8308c
IV	653843	655578	1736	654962	636.52	248.586	5.49583	246.226	SET-26_somatic.vs.glp-1_OP50_MergedReps_narrow_peaks_peak_8308d
IV	656900	657181	282	657048	153.68	12.9705	1.91691	11.6626	SET-26_somatic.vs.glp-1_OP50_MergedReps_narrow_peaks_peak_8309
IV	657629	658695	1067	658071	353.96	111.676	4.39879	109.662	SET-26_somatic.vs.glp-1_OP50_MergedReps_narrow_peaks_peak_8310
IV	658760	658984	225	658912	140.98	6.13839	1.54323	5.01721	SET-26_somatic.vs.glp-1_OP50_MergedReps_narrow_peaks_peak_8311
IV	659663	660034	372	659870	156.1	13.3057	1.9159	11.9906	SET-26_somatic.vs.glp-1_OP50_MergedReps_narrow_peaks_peak_8312
IV	661136	661463	328	661283	144.61	10.4709	1.80444	9.22073	SET-26_somatic.vs.glp-1_OP50_MergedReps_narrow_peaks_peak_8313
IV	682874	683341	468	683163	264.41	59.2614	3.28907	57.474	SET-26_somatic.vs.glp-1_OP50_MergedReps_narrow_peaks_peak_8314
IV	763357	764141	785	763922	208.74	15.7284	1.85614	14.3661	SET-26_somatic.vs.glp-1_OP50_MergedReps_narrow_peaks_peak_8315
IV	768270	768696	427	768535	205.72	31.2438	2.55208	29.6696	SET-26_somatic.vs.glp-1_OP50_MergedReps_narrow_peaks_peak_8316
IV	769904	770422	519	770064	229.32	28.9954	2.31706	27.4467	SET-26_somatic.vs.glp-1_OP50_MergedReps_narrow_peaks_peak_8317a
IV	769904	770422	519	770250	255.94	43.1966	2.73338	41.5142	SET-26_somatic.vs.glp-1_OP50_MergedReps_narrow_peaks_peak_8317b
IV	772896	773300	405	773014	250.49	50.8894	3.06698	49.1529	SET-26_somatic.vs.glp-1_OP50_MergedReps_narrow_peaks_peak_8318
IV	794473	794888	416	794571	144	10.4709	1.79694	9.22073	SET-26_somatic.vs.glp-1_OP50_MergedReps_narrow_peaks_peak_8319a
IV	794473	794888	416	794771	127.67	6.40462	1.59449	5.27217	SET-26_somatic.vs.glp-1_OP50_MergedReps_narrow_peaks_peak_8319b
IV	795231	796369	1139	795519	162.15	15.6935	2.02189	14.3316	SET-26_somatic.vs.glp-1_OP50_MergedReps_narrow_peaks_peak_8320a
IV	795231	796369	1139	795794	250.49	52.0973	3.11661	50.3523	SET-26_somatic.vs.glp-1_OP50_MergedReps_narrow_peaks_peak_8320b
IV	796436	797151	716	796786	3264.87	3883.46	40.4722	3877.36	SET-26_somatic.vs.glp-1_OP50_MergedReps_narrow_peaks_peak_8321
IV	798692	798894	203	798836	130.69	7.05683	1.63199	5.90275	SET-26_somatic.vs.glp-1_OP50_MergedReps_narrow_peaks_peak_8322
IV	799105	799374	270	799184	124.64	5.78167	1.557	4.67142	SET-26_somatic.vs.glp-1_OP50_MergedReps_narrow_peaks_peak_8323
IV	806194	806629	436	806397	190.59	25.4735	2.3743	23.9645	SET-26_somatic.vs.glp-1_OP50_MergedReps_narrow_peaks_peak_8324
IV	813437	813816	380	813653	166.39	16.9724	2.07437	15.587	SET-26_somatic.vs.glp-1_OP50_MergedReps_narrow_peaks_peak_8325
IV	828339	828871	533	828618	415.67	138.187	4.62969	136.091	SET-26_somatic.vs.glp-1_OP50_MergedReps_narrow_peaks_peak_8326
IV	842503	843021	519	842710	249.28	51.5982	3.10162	49.856	SET-26_somatic.vs.glp-1_OP50_MergedReps_narrow_peaks_peak_8327
IV	854273	854909	637	854632	624.42	323.948	7.75045	321.44	SET-26_somatic.vs.glp-1_OP50_MergedReps_narrow_peaks_peak_8328
IV	866898	867353	456	867097	321.89	91.165	3.98628	89.2268	SET-26_somatic.vs.glp-1_OP50_MergedReps_narrow_peaks_peak_8329
IV	874680	875118	439	874970	239.6	46.7039	2.98165	44.9953	SET-26_somatic.vs.glp-1_OP50_MergedReps_narrow_peaks_peak_8330
IV	884661	885171	511	884896	352.75	111.028	4.38379	109.017	SET-26_somatic.vs.glp-1_OP50_MergedReps_narrow_peaks_peak_8331
IV	890978	891380	403	891233	220.84	23.8347	2.15383	22.3478	SET-26_somatic.vs.glp-1_OP50_MergedReps_narrow_peaks_peak_8332
IV	895155	895530	376	895377	197.25	15.3793	1.87026	14.0249	SET-26_somatic.vs.glp-1_OP50_MergedReps_narrow_peaks_peak_8333
IV	899318	899682	365	899518	207.53	14.3569	1.7977	13.0219	SET-26_somatic.vs.glp-1_OP50_MergedReps_narrow_peaks_peak_8334
IV	903475	903838	364	903714	204.51	15.7754	1.86826	14.4128	SET-26_somatic.vs.glp-1_OP50_MergedReps_narrow_peaks_peak_8335
IV	907636	907987	352	907845	205.72	16.0542	1.87926	14.6856	SET-26_somatic.vs.glp-1_OP50_MergedReps_narrow_peaks_peak_8336
IV	930381	930711	331	930542	271.06	62.9643	3.37155	61.1564	SET-26_somatic.vs.glp-1_OP50_MergedReps_narrow_peaks_peak_8337
IV	945578	945937	360	945670	159.13	14.7618	1.9844	13.4175	SET-26_somatic.vs.glp-1_OP50_MergedReps_narrow_peaks_peak_8338a
IV	945578	945937	360	945814	139.77	5.94307	1.53008	4.82983	SET-26_somatic.vs.glp-1_OP50_MergedReps_narrow_peaks_peak_8338b
IV	957730	958280	551	957987	445.32	108.554	3.54222	106.552	SET-26_somatic.vs.glp-1_OP50_MergedReps_narrow_peaks_peak_8339
IV	992010	992338	329	992112	126.46	6.19369	1.5795	5.0693	SET-26_somatic.vs.glp-1_OP50_MergedReps_narrow_peaks_peak_8340a
IV	992010	992338	329	992315	113.75	3.75709	1.42204	2.72936	SET-26_somatic.vs.glp-1_OP50_MergedReps_narrow_peaks_peak_8340b
IV	1009303	1010179	877	1009813	715.17	408.128	8.87516	405.47	SET-26_somatic.vs.glp-1_OP50_MergedReps_narrow_peaks_peak_8341
IV	1011531	1013000	1470	1012073	478.6	201.342	5.9434	199.084	SET-26_somatic.vs.glp-1_OP50_MergedReps_narrow_peaks_peak_8342a
IV	1011531	1013000	1470	1012573	1207.69	938.108	14.9786	934.672	SET-26_somatic.vs.glp-1_OP50_MergedReps_narrow_peaks_peak_8342b
IV	1017149	1017437	289	1017261	122.22	5.38289	1.52701	4.28673	SET-26_somatic.vs.glp-1_OP50_MergedReps_narrow_peaks_peak_8343
IV	1032553	1032815	263	1032650	138.56	4.25518	1.40967	3.20911	SET-26_somatic.vs.glp-1_OP50_MergedReps_narrow_peaks_peak_8344
IV	1035012	1035512	501	1035310	236.58	16.9517	1.82751	15.5695	SET-26_somatic.vs.glp-1_OP50_MergedReps_narrow_peaks_peak_8345
IV	1054438	1055548	1111	1054984	664.35	360.288	8.24532	357.712	SET-26_somatic.vs.glp-1_OP50_MergedReps_narrow_peaks_peak_8346
IV	1056139	1056974	836	1056612	1404.93	1177.36	17.423	1173.63	SET-26_somatic.vs.glp-1_OP50_MergedReps_narrow_peaks_peak_8347
IV	1057169	1057414	246	1057291	114.36	3.92381	1.42954	2.88759	SET-26_somatic.vs.glp-1_OP50_MergedReps_narrow_peaks_peak_8348
IV	1067466	1067864	399	1067612	161.55	15.3803	2.01439	14.0249	SET-26_somatic.vs.glp-1_OP50_MergedReps_narrow_peaks_peak_8349
IV	1070333	1070790	458	1070555	307.97	38.8886	2.3407	37.2407	SET-26_somatic.vs.glp-1_OP50_MergedReps_narrow_peaks_peak_8350
IV	1084735	1084945	211	1084841	128.88	6.6188	1.60949	5.47853	SET-26_somatic.vs.glp-1_OP50_MergedReps_narrow_peaks_peak_8351
IV	1091580	1091841	262	1091693	155.5	8.49829	1.64736	7.30071	SET-26_somatic.vs.glp-1_OP50_MergedReps_narrow_peaks_peak_8352
IV	1093980	1094792	813	1094415	404.78	146.271	5.02863	144.152	SET-26_somatic.vs.glp-1_OP50_MergedReps_narrow_peaks_peak_8353
IV	1096731	1097131	401	1096882	153.08	12.9705	1.90942	11.6626	SET-26_somatic.vs.glp-1_OP50_MergedReps_narrow_peaks_peak_8354
IV	1168464	1168905	442	1168718	583.27	287.854	7.24058	285.415	SET-26_somatic.vs.glp-1_OP50_MergedReps_narrow_peaks_peak_8355
IV	1177655	1178044	390	1177809	230.53	42.4524	2.86917	40.7752	SET-26_somatic.vs.glp-1_OP50_MergedReps_narrow_peaks_peak_8356
IV	1186157	1186652	496	1186295	225.08	21.1281	2.01857	19.6787	SET-26_somatic.vs.glp-1_OP50_MergedReps_narrow_peaks_peak_8357a
IV	1186157	1186652	496	1186500	179.7	21.4064	2.23933	19.9518	SET-26_somatic.vs.glp-1_OP50_MergedReps_narrow_peaks_peak_8357b
IV	1198850	1199137	288	1199011	155.5	13.5567	1.93941	12.2372	SET-26_somatic.vs.glp-1_OP50_MergedReps_narrow_peaks_peak_8358
IV	1199196	1199445	250	1199310	136.14	8.44672	1.69947	7.24988	SET-26_somatic.vs.glp-1_OP50_MergedReps_narrow_peaks_peak_8359
IV	1236441	1236663	223	1236557	136.14	8.44672	1.69947	7.24988	SET-26_somatic.vs.glp-1_OP50_MergedReps_narrow_peaks_peak_8360
IV	1237136	1237941	806	1237479	154.29	13.2622	1.92441	11.9477	SET-26_somatic.vs.glp-1_OP50_MergedReps_narrow_peaks_peak_8361a
IV	1237136	1237941	806	1237684	142.79	9.94697	1.78195	8.70952	SET-26_somatic.vs.glp-1_OP50_MergedReps_narrow_peaks_peak_8361b
IV	1239445	1240140	696	1239530	120.41	4.99755	1.50452	3.91797	SET-26_somatic.vs.glp-1_OP50_MergedReps_narrow_peaks_peak_8362a
IV	1239445	1240140	696	1239938	233.55	43.8531	2.90667	42.1652	SET-26_somatic.vs.glp-1_OP50_MergedReps_narrow_peaks_peak_8362b
IV	1274534	1275212	679	1274912	266.83	60.3113	3.31906	58.5177	SET-26_somatic.vs.glp-1_OP50_MergedReps_narrow_peaks_peak_8363
IV	1284934	1285251	318	1285082	200.27	23.2291	2.21179	21.7495	SET-26_somatic.vs.glp-1_OP50_MergedReps_narrow_peaks_peak_8364
IV	1286594	1286987	394	1286800	295.87	59.3568	3.06053	57.569	SET-26_somatic.vs.glp-1_OP50_MergedReps_narrow_peaks_peak_8365
IV	1307735	1307982	248	1307852	156.1	13.8539	1.94691	12.5277	SET-26_somatic.vs.glp-1_OP50_MergedReps_narrow_peaks_peak_8366
IV	1309972	1310213	242	1310124	152.47	12.6815	1.90192	11.3804	SET-26_somatic.vs.glp-1_OP50_MergedReps_narrow_peaks_peak_8367
IV	1310502	1310733	232	1310633	164.57	16.3278	2.05188	14.9549	SET-26_somatic.vs.glp-1_OP50_MergedReps_narrow_peaks_peak_8368
IV	1313076	1313281	206	1313158	114.36	3.92381	1.42954	2.88759	SET-26_somatic.vs.glp-1_OP50_MergedReps_narrow_peaks_peak_8369
IV	1320720	1321223	504	1320910	203.9	30.6294	2.53926	29.0601	SET-26_somatic.vs.glp-1_OP50_MergedReps_narrow_peaks_peak_8370
IV	1321938	1322245	308	1322079	139.77	9.18331	1.74446	7.96594	SET-26_somatic.vs.glp-1_OP50_MergedReps_narrow_peaks_peak_8371
IV	1323225	1323590	366	1323405	200.88	29.2045	2.49232	27.6521	SET-26_somatic.vs.glp-1_OP50_MergedReps_narrow_peaks_peak_8372
IV	1324318	1324735	418	1324451	170.02	6.86915	1.51345	5.72241	SET-26_somatic.vs.glp-1_OP50_MergedReps_narrow_peaks_peak_8373a
IV	1324318	1324735	418	1324710	121.01	5.18853	1.51202	4.10059	SET-26_somatic.vs.glp-1_OP50_MergedReps_narrow_peaks_peak_8373b
IV	1326964	1327246	283	1327107	167.6	17.2985	2.08937	15.9085	SET-26_somatic.vs.glp-1_OP50_MergedReps_narrow_peaks_peak_8374
IV	1328578	1329110	533	1328848	358.8	114.934	4.45878	112.91	SET-26_somatic.vs.glp-1_OP50_MergedReps_narrow_peaks_peak_8375
IV	1346970	1347343	374	1347136	151.87	12.3953	1.89442	11.0992	SET-26_somatic.vs.glp-1_OP50_MergedReps_narrow_peaks_peak_8376
IV	1388150	1388358	209	1388245	110.72	3.27832	1.38455	2.27415	SET-26_somatic.vs.glp-1_OP50_MergedReps_narrow_peaks_peak_8377
IV	1420054	1420606	553	1420318	770.23	461.484	9.55749	458.74	SET-26_somatic.vs.glp-1_OP50_MergedReps_narrow_peaks_peak_8378
IV	1420675	1420994	320	1420777	121.01	5.18853	1.51202	4.10059	SET-26_somatic.vs.glp-1_OP50_MergedReps_narrow_peaks_peak_8379
IV	1445894	1446578	685	1446046	209.95	33.1306	2.61424	31.5351	SET-26_somatic.vs.glp-1_OP50_MergedReps_narrow_peaks_peak_8380a
IV	1445894	1446578	685	1446217	234.16	44.3236	2.91416	42.632	SET-26_somatic.vs.glp-1_OP50_MergedReps_narrow_peaks_peak_8380b
IV	1445894	1446578	685	1446479	137.35	8.68921	1.71446	7.48481	SET-26_somatic.vs.glp-1_OP50_MergedReps_narrow_peaks_peak_8380c
IV	1454849	1455626	778	1455266	225.68	34.0068	2.54702	32.4033	SET-26_somatic.vs.glp-1_OP50_MergedReps_narrow_peaks_peak_8381
IV	1495893	1496691	799	1496294	554.23	231.622	5.90669	229.297	SET-26_somatic.vs.glp-1_OP50_MergedReps_narrow_peaks_peak_8382
IV	1497297	1497925	629	1497559	465.89	191.285	5.78594	189.051	SET-26_somatic.vs.glp-1_OP50_MergedReps_narrow_peaks_peak_8383
IV	1562133	1562347	215	1562239	136.14	8.44672	1.69947	7.24988	SET-26_somatic.vs.glp-1_OP50_MergedReps_narrow_peaks_peak_8384
IV	1595752	1596254	503	1595937	306.76	82.6089	3.81394	80.7056	SET-26_somatic.vs.glp-1_OP50_MergedReps_narrow_peaks_peak_8385
IV	1600734	1601558	825	1601075	225.08	40.1554	2.80169	38.4964	SET-26_somatic.vs.glp-1_OP50_MergedReps_narrow_peaks_peak_8386
IV	1602986	1603190	205	1603163	133.11	7.73771	1.66198	6.56197	SET-26_somatic.vs.glp-1_OP50_MergedReps_narrow_peaks_peak_8387
IV	1613625	1614200	576	1613891	376.95	106.069	3.9784	104.075	SET-26_somatic.vs.glp-1_OP50_MergedReps_narrow_peaks_peak_8388
IV	1619855	1620313	459	1620088	277.72	62.7215	3.31809	60.9157	SET-26_somatic.vs.glp-1_OP50_MergedReps_narrow_peaks_peak_8389
IV	1623789	1624194	406	1623890	127.67	4.22235	1.42963	3.17694	SET-26_somatic.vs.glp-1_OP50_MergedReps_narrow_peaks_peak_8390a
IV	1623789	1624194	406	1624075	174.86	17.0333	2.04489	15.6472	SET-26_somatic.vs.glp-1_OP50_MergedReps_narrow_peaks_peak_8390b
IV	1626859	1627338	480	1627064	219.63	22.5033	2.10128	21.0333	SET-26_somatic.vs.glp-1_OP50_MergedReps_narrow_peaks_peak_8391
IV	1649828	1650288	461	1650053	232.34	14.8618	1.75444	13.5166	SET-26_somatic.vs.glp-1_OP50_MergedReps_narrow_peaks_peak_8392
IV	1655281	1655722	442	1655535	242.02	42.0503	2.76161	40.3759	SET-26_somatic.vs.glp-1_OP50_MergedReps_narrow_peaks_peak_8393
IV	1657102	1657436	335	1657229	157.31	14.1539	1.9619	12.821	SET-26_somatic.vs.glp-1_OP50_MergedReps_narrow_peaks_peak_8394
IV	1658659	1659540	882	1658762	126.46	6.19369	1.5795	5.0693	SET-26_somatic.vs.glp-1_OP50_MergedReps_narrow_peaks_peak_8395a
IV	1658659	1659540	882	1659259	275.9	65.1153	3.43153	63.2959	SET-26_somatic.vs.glp-1_OP50_MergedReps_narrow_peaks_peak_8395b
IV	1659715	1661049	1335	1659894	171.84	18.6284	2.14186	17.2157	SET-26_somatic.vs.glp-1_OP50_MergedReps_narrow_peaks_peak_8396a
IV	1659715	1661049	1335	1660367	174.26	19.6519	2.17185	18.2231	SET-26_somatic.vs.glp-1_OP50_MergedReps_narrow_peaks_peak_8396b
IV	1659715	1661049	1335	1660550	191.2	25.8569	2.3818	24.3427	SET-26_somatic.vs.glp-1_OP50_MergedReps_narrow_peaks_peak_8396c
IV	1659715	1661049	1335	1660955	121.01	5.18853	1.51202	4.10059	SET-26_somatic.vs.glp-1_OP50_MergedReps_narrow_peaks_peak_8396d
IV	1708526	1708867	342	1708706	211.77	33.9808	2.63673	32.3774	SET-26_somatic.vs.glp-1_OP50_MergedReps_narrow_peaks_peak_8397
IV	1709221	1710611	1391	1709320	147.03	9.40645	1.72126	8.18598	SET-26_somatic.vs.glp-1_OP50_MergedReps_narrow_peaks_peak_8398a
IV	1709221	1710611	1391	1709568	139.77	9.18331	1.74446	7.96594	SET-26_somatic.vs.glp-1_OP50_MergedReps_narrow_peaks_peak_8398b
IV	1709221	1710611	1391	1709847	532.45	244.71	6.61073	242.358	SET-26_somatic.vs.glp-1_OP50_MergedReps_narrow_peaks_peak_8398c
IV	1709221	1710611	1391	1710396	176.07	20.3464	2.19434	18.9074	SET-26_somatic.vs.glp-1_OP50_MergedReps_narrow_peaks_peak_8398d
IV	1710926	1711201	276	1711093	137.35	8.68921	1.71446	7.48481	SET-26_somatic.vs.glp-1_OP50_MergedReps_narrow_peaks_peak_8399
IV	1738193	1738403	211	1738294	161.55	15.3803	2.01439	14.0249	SET-26_somatic.vs.glp-1_OP50_MergedReps_narrow_peaks_peak_8400
IV	1739327	1739867	541	1739580	612.31	183.63	4.22975	181.415	SET-26_somatic.vs.glp-1_OP50_MergedReps_narrow_peaks_peak_8401
IV	1745165	1746117	953	1745717	1457.57	1234.12	17.7875	1230.33	SET-26_somatic.vs.glp-1_OP50_MergedReps_narrow_peaks_peak_8402
IV	1749659	1749883	225	1749849	125.85	5.98603	1.572	4.86773	SET-26_somatic.vs.glp-1_OP50_MergedReps_narrow_peaks_peak_8403
IV	1751130	1751440	311	1751296	184.54	23.2204	2.29932	21.7409	SET-26_somatic.vs.glp-1_OP50_MergedReps_narrow_peaks_peak_8404
IV	1804544	1805015	472	1804755	449.55	179.123	5.58349	176.919	SET-26_somatic.vs.glp-1_OP50_MergedReps_narrow_peaks_peak_8405
IV	1815227	1815534	308	1815386	201.48	29.8124	2.50927	28.2528	SET-26_somatic.vs.glp-1_OP50_MergedReps_narrow_peaks_peak_8406
IV	1824150	1824395	246	1824251	176.07	18.1523	2.08318	16.7497	SET-26_somatic.vs.glp-1_OP50_MergedReps_narrow_peaks_peak_8407
IV	1837179	1837511	333	1837307	254.73	17.7223	1.81367	16.3253	SET-26_somatic.vs.glp-1_OP50_MergedReps_narrow_peaks_peak_8408
IV	1838584	1839008	425	1838817	226.29	31.8903	2.44925	30.3077	SET-26_somatic.vs.glp-1_OP50_MergedReps_narrow_peaks_peak_8409
IV	1845004	1845395	392	1845155	200.27	25.4755	2.31348	23.9664	SET-26_somatic.vs.glp-1_OP50_MergedReps_narrow_peaks_peak_8410
IV	1857752	1858583	832	1858048	361.22	54.4082	2.56891	52.6492	SET-26_somatic.vs.glp-1_OP50_MergedReps_narrow_peaks_peak_8411
IV	1859339	1859819	481	1859531	206.93	13.4064	1.7621	12.0902	SET-26_somatic.vs.glp-1_OP50_MergedReps_narrow_peaks_peak_8412
IV	1906915	1907114	200	1907021	151.26	12.3953	1.88692	11.0992	SET-26_somatic.vs.glp-1_OP50_MergedReps_narrow_peaks_peak_8413
IV	1923681	1924208	528	1923853	395.1	139.953	4.90866	137.853	SET-26_somatic.vs.glp-1_OP50_MergedReps_narrow_peaks_peak_8414
IV	1952972	1953788	817	1953337	763.58	454.596	9.47501	451.863	SET-26_somatic.vs.glp-1_OP50_MergedReps_narrow_peaks_peak_8415
IV	1958329	1959254	926	1958601	158.52	14.4565	1.9769	13.1188	SET-26_somatic.vs.glp-1_OP50_MergedReps_narrow_peaks_peak_8416a
IV	1958329	1959254	926	1959080	158.52	14.4565	1.9769	13.1188	SET-26_somatic.vs.glp-1_OP50_MergedReps_narrow_peaks_peak_8416b
IV	1973329	1973847	519	1973667	314.02	87.3489	3.90391	85.4256	SET-26_somatic.vs.glp-1_OP50_MergedReps_narrow_peaks_peak_8417
IV	1980908	1981399	492	1981052	269.85	61.8983	3.35655	60.096	SET-26_somatic.vs.glp-1_OP50_MergedReps_narrow_peaks_peak_8418
IV	1989598	1990027	430	1989733	212.37	34.4089	2.64423	32.8011	SET-26_somatic.vs.glp-1_OP50_MergedReps_narrow_peaks_peak_8419
IV	2033050	2033439	390	2033277	247.47	47.6549	2.95794	45.9406	SET-26_somatic.vs.glp-1_OP50_MergedReps_narrow_peaks_peak_8420
IV	2048668	2049353	686	2048995	613.52	205.466	4.69103	203.199	SET-26_somatic.vs.glp-1_OP50_MergedReps_narrow_peaks_peak_8421
IV	2083282	2083488	207	2083380	176.07	8.04945	1.567	6.86491	SET-26_somatic.vs.glp-1_OP50_MergedReps_narrow_peaks_peak_8422
IV	2113254	2113504	251	2113380	138.56	5.29003	1.48465	4.20006	SET-26_somatic.vs.glp-1_OP50_MergedReps_narrow_peaks_peak_8423
IV	2177515	2178014	500	2177833	243.84	48.6405	3.03413	46.918	SET-26_somatic.vs.glp-1_OP50_MergedReps_narrow_peaks_peak_8424
IV	2188779	2189062	284	2188912	144.61	10.4709	1.80444	9.22073	SET-26_somatic.vs.glp-1_OP50_MergedReps_narrow_peaks_peak_8425
IV	2195542	2195788	247	2195656	178.49	7.69127	1.54733	6.52036	SET-26_somatic.vs.glp-1_OP50_MergedReps_narrow_peaks_peak_8426
IV	2204069	2204527	459	2204221	154.29	13.2622	1.92441	11.9477	SET-26_somatic.vs.glp-1_OP50_MergedReps_narrow_peaks_peak_8427
IV	2219202	2219853	652	2219343	130.09	7.05683	1.62449	5.90275	SET-26_somatic.vs.glp-1_OP50_MergedReps_narrow_peaks_peak_8428a
IV	2219202	2219853	652	2219635	233.55	43.8531	2.90667	42.1652	SET-26_somatic.vs.glp-1_OP50_MergedReps_narrow_peaks_peak_8428b
IV	2228532	2228888	357	2228692	149.45	11.8312	1.86443	10.5492	SET-26_somatic.vs.glp-1_OP50_MergedReps_narrow_peaks_peak_8429
IV	2271049	2271576	528	2271167	117.38	4.44508	1.46703	3.38583	SET-26_somatic.vs.glp-1_OP50_MergedReps_narrow_peaks_peak_8430a
IV	2271049	2271576	528	2271397	139.16	9.18331	1.73696	7.96594	SET-26_somatic.vs.glp-1_OP50_MergedReps_narrow_peaks_peak_8430b
IV	2275507	2276177	671	2275858	315.23	87.9476	3.91891	86.0218	SET-26_somatic.vs.glp-1_OP50_MergedReps_narrow_peaks_peak_8431
IV	2281198	2281812	615	2281556	274.69	49.3869	2.84221	47.6605	SET-26_somatic.vs.glp-1_OP50_MergedReps_narrow_peaks_peak_8432
IV	2302728	2303030	303	2302893	134.93	5.23369	1.4937	4.14476	SET-26_somatic.vs.glp-1_OP50_MergedReps_narrow_peaks_peak_8433
IV	2316713	2317272	560	2316920	507.03	188.464	5.18403	186.237	SET-26_somatic.vs.glp-1_OP50_MergedReps_narrow_peaks_peak_8434
IV	2348711	2349355	645	2348991	360.61	116.246	4.48127	114.217	SET-26_somatic.vs.glp-1_OP50_MergedReps_narrow_peaks_peak_8435
IV	2355124	2355567	444	2355406	130.69	7.05683	1.63199	5.90275	SET-26_somatic.vs.glp-1_OP50_MergedReps_narrow_peaks_peak_8436
IV	2355851	2356626	776	2355992	200.27	29.4071	2.49427	27.8512	SET-26_somatic.vs.glp-1_OP50_MergedReps_narrow_peaks_peak_8437a
IV	2355851	2356626	776	2356352	121.01	5.18853	1.51202	4.10059	SET-26_somatic.vs.glp-1_OP50_MergedReps_narrow_peaks_peak_8437b
IV	2355851	2356626	776	2356452	130.09	7.05683	1.62449	5.90275	SET-26_somatic.vs.glp-1_OP50_MergedReps_narrow_peaks_peak_8437c
IV	2356948	2357194	247	2357039	140.37	9.43488	1.75196	8.21011	SET-26_somatic.vs.glp-1_OP50_MergedReps_narrow_peaks_peak_8438
IV	2357282	2357490	209	2357374	116.78	4.26783	1.45953	3.21696	SET-26_somatic.vs.glp-1_OP50_MergedReps_narrow_peaks_peak_8439
IV	2357894	2358123	230	2358024	122.22	5.38289	1.52701	4.28673	SET-26_somatic.vs.glp-1_OP50_MergedReps_narrow_peaks_peak_8440
IV	2368385	2368633	249	2368510	151.87	6.09589	1.51355	4.97542	SET-26_somatic.vs.glp-1_OP50_MergedReps_narrow_peaks_peak_8441
IV	2387681	2388534	854	2388249	413.25	152.676	5.13361	150.539	SET-26_somatic.vs.glp-1_OP50_MergedReps_narrow_peaks_peak_8442
IV	2388734	2390810	2077	2389134	799.28	490.311	9.9174	487.521	SET-26_somatic.vs.glp-1_OP50_MergedReps_narrow_peaks_peak_8443a
IV	2388734	2390810	2077	2390459	516.72	231.601	6.41578	229.276	SET-26_somatic.vs.glp-1_OP50_MergedReps_narrow_peaks_peak_8443b
IV	2408499	2408819	321	2408615	149.45	11.8312	1.86443	10.5492	SET-26_somatic.vs.glp-1_OP50_MergedReps_narrow_peaks_peak_8444
IV	2412522	2413017	496	2412714	283.17	64.8627	3.34312	63.0453	SET-26_somatic.vs.glp-1_OP50_MergedReps_narrow_peaks_peak_8445
IV	2494023	2494260	238	2494155	127.67	6.40462	1.59449	5.27217	SET-26_somatic.vs.glp-1_OP50_MergedReps_narrow_peaks_peak_8446
IV	2494900	2495881	982	2495260	503.4	221.108	6.25082	218.807	SET-26_somatic.vs.glp-1_OP50_MergedReps_narrow_peaks_peak_8447
IV	2497050	2497847	798	2497335	272.88	61.1141	3.29975	59.3171	SET-26_somatic.vs.glp-1_OP50_MergedReps_narrow_peaks_peak_8448
IV	2599592	2600126	535	2599849	382.39	122.56	4.45807	120.511	SET-26_somatic.vs.glp-1_OP50_MergedReps_narrow_peaks_peak_8449
IV	2601819	2602691	873	2602175	579.64	270.462	6.75164	268.058	SET-26_somatic.vs.glp-1_OP50_MergedReps_narrow_peaks_peak_8450
IV	2603649	2604062	414	2603857	212.37	34.4089	2.64423	32.8011	SET-26_somatic.vs.glp-1_OP50_MergedReps_narrow_peaks_peak_8451
IV	2607231	2608150	920	2607808	209.95	33.1306	2.61424	31.5351	SET-26_somatic.vs.glp-1_OP50_MergedReps_narrow_peaks_peak_8452
IV	2610003	2610396	394	2610101	116.17	4.26783	1.45203	3.21696	SET-26_somatic.vs.glp-1_OP50_MergedReps_narrow_peaks_peak_8453a
IV	2610003	2610396	394	2610384	121.01	5.18853	1.51202	4.10059	SET-26_somatic.vs.glp-1_OP50_MergedReps_narrow_peaks_peak_8453b
IV	2610977	2611401	425	2611058	137.95	8.68921	1.72196	7.48481	SET-26_somatic.vs.glp-1_OP50_MergedReps_narrow_peaks_peak_8454a
IV	2610977	2611401	425	2611300	133.11	7.73771	1.66198	6.56197	SET-26_somatic.vs.glp-1_OP50_MergedReps_narrow_peaks_peak_8454b
IV	2613576	2614017	442	2613676	138.56	4.85666	1.45372	3.78203	SET-26_somatic.vs.glp-1_OP50_MergedReps_narrow_peaks_peak_8455a
IV	2613576	2614017	442	2613955	121.62	5.18853	1.51951	4.10059	SET-26_somatic.vs.glp-1_OP50_MergedReps_narrow_peaks_peak_8455b
IV	2639612	2640106	495	2639949	445.32	176.121	5.53101	173.924	SET-26_somatic.vs.glp-1_OP50_MergedReps_narrow_peaks_peak_8456
IV	2640973	2641379	407	2641170	255.33	54.6181	3.1766	52.8569	SET-26_somatic.vs.glp-1_OP50_MergedReps_narrow_peaks_peak_8457
IV	2641682	2642267	586	2641799	124.04	5.78167	1.54951	4.67142	SET-26_somatic.vs.glp-1_OP50_MergedReps_narrow_peaks_peak_8458a
IV	2641682	2642267	586	2642091	168.2	17.6272	2.09687	16.2311	SET-26_somatic.vs.glp-1_OP50_MergedReps_narrow_peaks_peak_8458b
IV	2664373	2664889	517	2664683	311.6	85.561	3.87392	83.6452	SET-26_somatic.vs.glp-1_OP50_MergedReps_narrow_peaks_peak_8459
IV	2665464	2666984	1521	2665636	165.18	16.6488	2.05938	15.2696	SET-26_somatic.vs.glp-1_OP50_MergedReps_narrow_peaks_peak_8460a
IV	2665464	2666984	1521	2666417	271.67	62.9643	3.37905	61.1564	SET-26_somatic.vs.glp-1_OP50_MergedReps_narrow_peaks_peak_8460b
IV	2665464	2666984	1521	2666667	312.81	86.1555	3.88892	84.237	SET-26_somatic.vs.glp-1_OP50_MergedReps_narrow_peaks_peak_8460c
IV	2670608	2671061	454	2670736	203.9	30.6294	2.53926	29.0601	SET-26_somatic.vs.glp-1_OP50_MergedReps_narrow_peaks_peak_8461
IV	2674831	2675063	233	2674949	155.5	13.5567	1.93941	12.2372	SET-26_somatic.vs.glp-1_OP50_MergedReps_narrow_peaks_peak_8462
IV	2676124	2676652	529	2676341	228.71	41.528	2.84668	39.8578	SET-26_somatic.vs.glp-1_OP50_MergedReps_narrow_peaks_peak_8463
IV	2686048	2686334	287	2686232	121.01	5.18853	1.51202	4.10059	SET-26_somatic.vs.glp-1_OP50_MergedReps_narrow_peaks_peak_8464
IV	2689268	2689483	216	2689377	161.55	15.3803	2.01439	14.0249	SET-26_somatic.vs.glp-1_OP50_MergedReps_narrow_peaks_peak_8465
IV	2690646	2690961	316	2690827	140.98	9.43488	1.75945	8.21011	SET-26_somatic.vs.glp-1_OP50_MergedReps_narrow_peaks_peak_8466
IV	2691214	2691423	210	2691395	128.88	6.6188	1.60949	5.47853	SET-26_somatic.vs.glp-1_OP50_MergedReps_narrow_peaks_peak_8467
IV	2695661	2695927	267	2695784	154.89	13.2622	1.93191	11.9477	SET-26_somatic.vs.glp-1_OP50_MergedReps_narrow_peaks_peak_8468
IV	2702394	2702652	259	2702580	131.3	7.28063	1.63948	6.11856	SET-26_somatic.vs.glp-1_OP50_MergedReps_narrow_peaks_peak_8469
IV	2704009	2704476	468	2704297	587.51	291.322	7.29306	288.877	SET-26_somatic.vs.glp-1_OP50_MergedReps_narrow_peaks_peak_8470
IV	2708439	2709129	691	2708748	445.92	164.102	5.13706	161.936	SET-26_somatic.vs.glp-1_OP50_MergedReps_narrow_peaks_peak_8471
IV	2709604	2710542	939	2709737	167.6	7.76445	1.5757	6.58829	SET-26_somatic.vs.glp-1_OP50_MergedReps_narrow_peaks_peak_8472a
IV	2709604	2710542	939	2710198	178.49	20.7763	2.21048	19.331	SET-26_somatic.vs.glp-1_OP50_MergedReps_narrow_peaks_peak_8472b
IV	2711070	2711801	732	2711419	314.02	76.0437	3.49249	74.1708	SET-26_somatic.vs.glp-1_OP50_MergedReps_narrow_peaks_peak_8473
IV	2725813	2726258	446	2726102	292.85	74.5323	3.64148	72.666	SET-26_somatic.vs.glp-1_OP50_MergedReps_narrow_peaks_peak_8474
IV	2730027	2730367	341	2730246	122.83	5.38289	1.53451	4.28673	SET-26_somatic.vs.glp-1_OP50_MergedReps_narrow_peaks_peak_8475
IV	2773389	2773803	415	2773524	187.57	24.3366	2.33681	22.8423	SET-26_somatic.vs.glp-1_OP50_MergedReps_narrow_peaks_peak_8476
IV	2774505	2775011	507	2774712	475.57	167.588	4.91311	165.413	SET-26_somatic.vs.glp-1_OP50_MergedReps_narrow_peaks_peak_8477
IV	2775954	2776363	410	2776196	261.99	37.2469	2.48102	35.6142	SET-26_somatic.vs.glp-1_OP50_MergedReps_narrow_peaks_peak_8478
IV	2785018	2785533	516	2785250	608.08	215.432	4.95186	213.143	SET-26_somatic.vs.glp-1_OP50_MergedReps_narrow_peaks_peak_8479
IV	2798425	2798779	355	2798665	184.54	23.2204	2.29932	21.7409	SET-26_somatic.vs.glp-1_OP50_MergedReps_narrow_peaks_peak_8480
IV	2805620	2805948	329	2805744	134.32	7.97095	1.67697	6.78757	SET-26_somatic.vs.glp-1_OP50_MergedReps_narrow_peaks_peak_8481
IV	2846329	2846691	363	2846520	176.07	20.3464	2.19434	18.9074	SET-26_somatic.vs.glp-1_OP50_MergedReps_narrow_peaks_peak_8482
IV	2890480	2890987	508	2890662	273.48	64.0367	3.40154	62.2233	SET-26_somatic.vs.glp-1_OP50_MergedReps_narrow_peaks_peak_8483
IV	2891283	2891858	576	2891559	284.98	63.3457	3.28713	61.5365	SET-26_somatic.vs.glp-1_OP50_MergedReps_narrow_peaks_peak_8484
IV	2892332	2892985	654	2892628	479.81	202.122	5.9584	199.862	SET-26_somatic.vs.glp-1_OP50_MergedReps_narrow_peaks_peak_8485
IV	2893043	2893382	340	2893255	148.24	5.99818	1.50746	4.87946	SET-26_somatic.vs.glp-1_OP50_MergedReps_narrow_peaks_peak_8486
IV	2895878	2896616	739	2896058	199.67	29.004	2.48677	27.453	SET-26_somatic.vs.glp-1_OP50_MergedReps_narrow_peaks_peak_8487a
IV	2895878	2896616	739	2896326	528.21	222.235	5.9462	219.931	SET-26_somatic.vs.glp-1_OP50_MergedReps_narrow_peaks_peak_8487b
IV	2902007	2902360	354	2902183	160.34	15.0697	1.99939	13.7191	SET-26_somatic.vs.glp-1_OP50_MergedReps_narrow_peaks_peak_8488
IV	2914672	2914887	216	2914780	145.82	9.5746	1.74783	8.34787	SET-26_somatic.vs.glp-1_OP50_MergedReps_narrow_peaks_peak_8489
IV	2922833	2923695	863	2922982	151.87	12.3953	1.89442	11.0992	SET-26_somatic.vs.glp-1_OP50_MergedReps_narrow_peaks_peak_8490a
IV	2922833	2923695	863	2923225	136.74	8.44672	1.70697	7.24988	SET-26_somatic.vs.glp-1_OP50_MergedReps_narrow_peaks_peak_8490b
IV	2924181	2924432	252	2924384	115.57	4.09406	1.44453	3.05164	SET-26_somatic.vs.glp-1_OP50_MergedReps_narrow_peaks_peak_8491
IV	2925548	2925927	380	2925690	120.41	4.99755	1.50452	3.91797	SET-26_somatic.vs.glp-1_OP50_MergedReps_narrow_peaks_peak_8492a
IV	2925548	2925927	380	2925900	122.83	5.38289	1.53451	4.28673	SET-26_somatic.vs.glp-1_OP50_MergedReps_narrow_peaks_peak_8492b
IV	2928242	2928836	595	2928483	266.83	60.3113	3.31906	58.5177	SET-26_somatic.vs.glp-1_OP50_MergedReps_narrow_peaks_peak_8493
IV	2931106	2931501	396	2931301	266.22	60.3113	3.31156	58.5177	SET-26_somatic.vs.glp-1_OP50_MergedReps_narrow_peaks_peak_8494
IV	2990669	2991170	502	2990822	134.93	7.45729	1.6496	6.29227	SET-26_somatic.vs.glp-1_OP50_MergedReps_narrow_peaks_peak_8495
IV	2993142	2993750	609	2993357	248.68	51.1009	3.09412	49.3622	SET-26_somatic.vs.glp-1_OP50_MergedReps_narrow_peaks_peak_8496
IV	2996001	2996309	309	2996167	171.84	18.6284	2.14186	17.2157	SET-26_somatic.vs.glp-1_OP50_MergedReps_narrow_peaks_peak_8497
IV	2996652	2996971	320	2996823	152.47	12.6815	1.90192	11.3804	SET-26_somatic.vs.glp-1_OP50_MergedReps_narrow_peaks_peak_8498
IV	2998432	2999024	593	2998674	271.06	38.6286	2.47331	36.9838	SET-26_somatic.vs.glp-1_OP50_MergedReps_narrow_peaks_peak_8499
IV	2999185	2999494	310	2999411	194.83	11.7693	1.71778	10.4898	SET-26_somatic.vs.glp-1_OP50_MergedReps_narrow_peaks_peak_8500
IV	3001501	3001907	407	3001687	221.45	38.3521	2.7567	36.7087	SET-26_somatic.vs.glp-1_OP50_MergedReps_narrow_peaks_peak_8501
IV	3032150	3032413	264	3032270	126.46	6.19369	1.5795	5.0693	SET-26_somatic.vs.glp-1_OP50_MergedReps_narrow_peaks_peak_8502
IV	3036542	3037516	975	3036757	195.43	27.4129	2.43428	25.8807	SET-26_somatic.vs.glp-1_OP50_MergedReps_narrow_peaks_peak_8503a
IV	3036542	3037516	975	3037076	154.89	13.2622	1.93191	11.9477	SET-26_somatic.vs.glp-1_OP50_MergedReps_narrow_peaks_peak_8503b
IV	3036542	3037516	975	3037402	148.84	11.5534	1.85693	10.2766	SET-26_somatic.vs.glp-1_OP50_MergedReps_narrow_peaks_peak_8503c
IV	3039062	3039501	440	3039253	255.33	54.6181	3.1766	52.8569	SET-26_somatic.vs.glp-1_OP50_MergedReps_narrow_peaks_peak_8504
IV	3043772	3044082	311	3043923	159.73	14.7618	1.9919	13.4175	SET-26_somatic.vs.glp-1_OP50_MergedReps_narrow_peaks_peak_8505
IV	3046556	3046856	301	3046701	118.59	4.6258	1.48202	3.56045	SET-26_somatic.vs.glp-1_OP50_MergedReps_narrow_peaks_peak_8506
IV	3047188	3047723	536	3047373	166.99	14.5756	1.95343	13.2366	SET-26_somatic.vs.glp-1_OP50_MergedReps_narrow_peaks_peak_8507
IV	3047793	3048276	484	3047998	159.73	14.7618	1.9919	13.4175	SET-26_somatic.vs.glp-1_OP50_MergedReps_narrow_peaks_peak_8508
IV	3048868	3049159	292	3048966	128.88	6.6188	1.60949	5.47853	SET-26_somatic.vs.glp-1_OP50_MergedReps_narrow_peaks_peak_8509
IV	3049691	3050910	1220	3050361	638.33	336.544	7.9229	334.012	SET-26_somatic.vs.glp-1_OP50_MergedReps_narrow_peaks_peak_8510
IV	3123905	3124127	223	3124044	182.12	4.80961	1.37685	3.73643	SET-26_somatic.vs.glp-1_OP50_MergedReps_narrow_peaks_peak_8511
IV	3134966	3135493	528	3135101	163.97	16.0094	2.04438	14.6412	SET-26_somatic.vs.glp-1_OP50_MergedReps_narrow_peaks_peak_8512
IV	3160723	3161409	687	3161034	671.61	173.646	3.73672	171.455	SET-26_somatic.vs.glp-1_OP50_MergedReps_narrow_peaks_peak_8513
IV	3163686	3163930	245	3163792	162.15	8.61239	1.63154	7.41299	SET-26_somatic.vs.glp-1_OP50_MergedReps_narrow_peaks_peak_8514
IV	3213467	3213851	385	3213664	370.9	78.7151	3.1961	76.8294	SET-26_somatic.vs.glp-1_OP50_MergedReps_narrow_peaks_peak_8515
IV	3220540	3220768	229	3220662	185.75	23.5902	2.31431	22.1052	SET-26_somatic.vs.glp-1_OP50_MergedReps_narrow_peaks_peak_8516
IV	3227481	3228143	663	3227858	487.67	59.4722	2.31599	57.684	SET-26_somatic.vs.glp-1_OP50_MergedReps_narrow_peaks_peak_8517
IV	3231638	3232162	525	3231961	258.36	25.0721	2.0584	23.5695	SET-26_somatic.vs.glp-1_OP50_MergedReps_narrow_peaks_peak_8518
IV	3232631	3234047	1417	3232852	341.25	103.983	4.24133	101.996	SET-26_somatic.vs.glp-1_OP50_MergedReps_narrow_peaks_peak_8519a
IV	3232631	3234047	1417	3233666	325.52	63.2186	2.99559	61.4099	SET-26_somatic.vs.glp-1_OP50_MergedReps_narrow_peaks_peak_8519b
IV	3234248	3234801	554	3234428	153.68	9.89779	1.73802	8.66476	SET-26_somatic.vs.glp-1_OP50_MergedReps_narrow_peaks_peak_8520a
IV	3234248	3234801	554	3234662	172.44	13.0803	1.84511	11.771	SET-26_somatic.vs.glp-1_OP50_MergedReps_narrow_peaks_peak_8520b
IV	3258515	3258935	421	3258727	181.52	22.1249	2.26183	20.6607	SET-26_somatic.vs.glp-1_OP50_MergedReps_narrow_peaks_peak_8521
IV	3294121	3295319	1199	3294357	222.05	38.8	2.7642	37.1525	SET-26_somatic.vs.glp-1_OP50_MergedReps_narrow_peaks_peak_8522a
IV	3294121	3295319	1199	3294782	505.82	208.711	5.82557	206.437	SET-26_somatic.vs.glp-1_OP50_MergedReps_narrow_peaks_peak_8522b
IV	3311080	3311906	827	3311447	730.3	422.504	9.06262	419.823	SET-26_somatic.vs.glp-1_OP50_MergedReps_narrow_peaks_peak_8523
IV	3312882	3313882	1001	3313533	456.82	145.097	4.44481	142.981	SET-26_somatic.vs.glp-1_OP50_MergedReps_narrow_peaks_peak_8524
IV	3329752	3329967	216	3329872	145.82	9.5746	1.74783	8.34787	SET-26_somatic.vs.glp-1_OP50_MergedReps_narrow_peaks_peak_8525
IV	3336734	3337437	704	3336929	146.42	11.0064	1.82694	9.74373	SET-26_somatic.vs.glp-1_OP50_MergedReps_narrow_peaks_peak_8526a
IV	3336734	3337437	704	3337217	149.45	11.8312	1.86443	10.5492	SET-26_somatic.vs.glp-1_OP50_MergedReps_narrow_peaks_peak_8526b
IV	3338253	3339156	904	3338770	919.68	614.274	11.4095	611.284	SET-26_somatic.vs.glp-1_OP50_MergedReps_narrow_peaks_peak_8527
IV	3350148	3350610	463	3350332	349.72	80.1806	3.37232	78.2885	SET-26_somatic.vs.glp-1_OP50_MergedReps_narrow_peaks_peak_8528
IV	3350850	3352149	1300	3351234	329.75	96.4715	4.09887	94.5124	SET-26_somatic.vs.glp-1_OP50_MergedReps_narrow_peaks_peak_8529a
IV	3350850	3352149	1300	3351409	370.9	117.757	4.42736	115.724	SET-26_somatic.vs.glp-1_OP50_MergedReps_narrow_peaks_peak_8529b
IV	3350850	3352149	1300	3351850	253.52	53.6047	3.1541	51.8503	SET-26_somatic.vs.glp-1_OP50_MergedReps_narrow_peaks_peak_8529c
IV	3353611	3353829	219	3353712	122.22	5.38289	1.52701	4.28673	SET-26_somatic.vs.glp-1_OP50_MergedReps_narrow_peaks_peak_8530
IV	3368425	3369093	669	3368746	683.11	294.688	6.1476	292.237	SET-26_somatic.vs.glp-1_OP50_MergedReps_narrow_peaks_peak_8531
IV	3372113	3373823	1711	3372468	196.64	27.8074	2.44928	26.2702	SET-26_somatic.vs.glp-1_OP50_MergedReps_narrow_peaks_peak_8532a
IV	3372113	3373823	1711	3372766	160.34	15.0697	1.99939	13.7191	SET-26_somatic.vs.glp-1_OP50_MergedReps_narrow_peaks_peak_8532b
IV	3372113	3373823	1711	3373406	195.43	27.4129	2.43428	25.8807	SET-26_somatic.vs.glp-1_OP50_MergedReps_narrow_peaks_peak_8532c
IV	3373949	3374400	452	3374181	188.78	24.7133	2.3518	23.2135	SET-26_somatic.vs.glp-1_OP50_MergedReps_narrow_peaks_peak_8533
IV	3374908	3375970	1063	3375020	127.67	6.40462	1.59449	5.27217	SET-26_somatic.vs.glp-1_OP50_MergedReps_narrow_peaks_peak_8534a
IV	3374908	3375970	1063	3375359	140.98	9.43488	1.75945	8.21011	SET-26_somatic.vs.glp-1_OP50_MergedReps_narrow_peaks_peak_8534b
IV	3374908	3375970	1063	3375691	169.41	17.9584	2.11187	16.5579	SET-26_somatic.vs.glp-1_OP50_MergedReps_narrow_peaks_peak_8534c
IV	3376599	3376802	204	3376698	131.3	7.28063	1.63948	6.11856	SET-26_somatic.vs.glp-1_OP50_MergedReps_narrow_peaks_peak_8535
IV	3377255	3377741	487	3377593	191.8	25.8569	2.3893	24.3427	SET-26_somatic.vs.glp-1_OP50_MergedReps_narrow_peaks_peak_8536
IV	3378242	3378533	292	3378479	140.37	9.43488	1.75196	8.21011	SET-26_somatic.vs.glp-1_OP50_MergedReps_narrow_peaks_peak_8537
IV	3378577	3378871	295	3378723	194.83	27.0206	2.42679	25.4923	SET-26_somatic.vs.glp-1_OP50_MergedReps_narrow_peaks_peak_8538
IV	3381108	3381568	461	3381325	222.66	38.8	2.7717	37.1525	SET-26_somatic.vs.glp-1_OP50_MergedReps_narrow_peaks_peak_8539
IV	3382401	3383033	633	3382689	217.82	19.1235	1.97134	17.7051	SET-26_somatic.vs.glp-1_OP50_MergedReps_narrow_peaks_peak_8540
IV	3383242	3383655	414	3383508	166.39	16.9724	2.07437	15.587	SET-26_somatic.vs.glp-1_OP50_MergedReps_narrow_peaks_peak_8541
IV	3384442	3385838	1397	3384762	2607.78	2543.22	24.3811	2538.43	SET-26_somatic.vs.glp-1_OP50_MergedReps_narrow_peaks_peak_8542a
IV	3384442	3385838	1397	3385289	252.91	28.0404	2.1889	26.5016	SET-26_somatic.vs.glp-1_OP50_MergedReps_narrow_peaks_peak_8542b
IV	3384442	3385838	1397	3385568	606.87	290.086	6.97097	287.644	SET-26_somatic.vs.glp-1_OP50_MergedReps_narrow_peaks_peak_8542c
IV	3386189	3387271	1083	3386810	241.42	47.6686	3.00414	45.9535	SET-26_somatic.vs.glp-1_OP50_MergedReps_narrow_peaks_peak_8543
IV	3399051	3399444	394	3399171	156.1	13.8539	1.94691	12.5277	SET-26_somatic.vs.glp-1_OP50_MergedReps_narrow_peaks_peak_8544
IV	3400991	3401380	390	3401256	167.6	17.2985	2.08937	15.9085	SET-26_somatic.vs.glp-1_OP50_MergedReps_narrow_peaks_peak_8545
IV	3403312	3403575	264	3403442	133.72	7.73771	1.66948	6.56197	SET-26_somatic.vs.glp-1_OP50_MergedReps_narrow_peaks_peak_8546
IV	3463437	3463687	251	3463535	216	15.6499	1.82356	14.2916	SET-26_somatic.vs.glp-1_OP50_MergedReps_narrow_peaks_peak_8547
IV	3466603	3466988	386	3466850	196.04	18.4425	2.01059	17.0345	SET-26_somatic.vs.glp-1_OP50_MergedReps_narrow_peaks_peak_8548
IV	3506048	3506383	336	3506283	137.95	6.55088	1.579	5.41575	SET-26_somatic.vs.glp-1_OP50_MergedReps_narrow_peaks_peak_8549
IV	3515380	3516102	723	3515768	741.19	366.021	7.27638	363.435	SET-26_somatic.vs.glp-1_OP50_MergedReps_narrow_peaks_peak_8550
IV	3519147	3519842	696	3519562	474.36	197.573	5.86867	195.324	SET-26_somatic.vs.glp-1_OP50_MergedReps_narrow_peaks_peak_8551
IV	3520920	3521398	479	3521057	241.42	47.6686	3.00414	45.9535	SET-26_somatic.vs.glp-1_OP50_MergedReps_narrow_peaks_peak_8552
IV	3524351	3525010	660	3524721	436.24	169.423	5.41853	167.243	SET-26_somatic.vs.glp-1_OP50_MergedReps_narrow_peaks_peak_8553
IV	3532946	3533374	429	3533089	257.15	55.6384	3.19909	53.8712	SET-26_somatic.vs.glp-1_OP50_MergedReps_narrow_peaks_peak_8554
IV	3539223	3539645	423	3539440	223.87	35.2678	2.61477	33.6539	SET-26_somatic.vs.glp-1_OP50_MergedReps_narrow_peaks_peak_8555
IV	3546999	3547384	386	3547191	283.17	68.0518	3.46543	66.2176	SET-26_somatic.vs.glp-1_OP50_MergedReps_narrow_peaks_peak_8556
IV	3548361	3548762	402	3548550	265.62	59.7856	3.30407	57.9949	SET-26_somatic.vs.glp-1_OP50_MergedReps_narrow_peaks_peak_8557
IV	3552072	3552563	492	3552264	189.38	25.0923	2.3593	23.5871	SET-26_somatic.vs.glp-1_OP50_MergedReps_narrow_peaks_peak_8558a
IV	3552072	3552563	492	3552425	212.98	33.4683	2.6095	31.8709	SET-26_somatic.vs.glp-1_OP50_MergedReps_narrow_peaks_peak_8558b
IV	3578252	3578991	740	3578626	255.33	36.1577	2.46474	34.534	SET-26_somatic.vs.glp-1_OP50_MergedReps_narrow_peaks_peak_8559a
IV	3578252	3578991	740	3578803	200.27	26.4258	2.35682	24.9065	SET-26_somatic.vs.glp-1_OP50_MergedReps_narrow_peaks_peak_8559b
IV	3579407	3579897	491	3579551	198.46	28.603	2.47177	27.0569	SET-26_somatic.vs.glp-1_OP50_MergedReps_narrow_peaks_peak_8560
IV	3597624	3598053	430	3597748	114.96	3.92381	1.43703	2.88759	SET-26_somatic.vs.glp-1_OP50_MergedReps_narrow_peaks_peak_8561a
IV	3597624	3598053	430	3597885	139.77	9.18331	1.74446	7.96594	SET-26_somatic.vs.glp-1_OP50_MergedReps_narrow_peaks_peak_8561b
IV	3598719	3598993	275	3598863	132.51	7.5076	1.65448	6.33971	SET-26_somatic.vs.glp-1_OP50_MergedReps_narrow_peaks_peak_8562
IV	3599074	3599575	502	3599342	525.79	238.949	6.52825	236.608	SET-26_somatic.vs.glp-1_OP50_MergedReps_narrow_peaks_peak_8563
IV	3633261	3633565	305	3633407	141.58	8.59619	1.69741	7.3971	SET-26_somatic.vs.glp-1_OP50_MergedReps_narrow_peaks_peak_8564
IV	3636443	3637062	620	3636729	481.62	131.596	3.89212	129.52	SET-26_somatic.vs.glp-1_OP50_MergedReps_narrow_peaks_peak_8565
IV	3645949	3646193	245	3646094	126.46	5.12344	1.49948	4.04123	SET-26_somatic.vs.glp-1_OP50_MergedReps_narrow_peaks_peak_8566
IV	3647505	3647897	393	3647724	185.15	23.5902	2.30682	22.1052	SET-26_somatic.vs.glp-1_OP50_MergedReps_narrow_peaks_peak_8567
IV	3648910	3649248	339	3649065	142.79	9.83989	1.77522	8.60752	SET-26_somatic.vs.glp-1_OP50_MergedReps_narrow_peaks_peak_8568
IV	3653458	3653906	449	3653678	312.81	60.479	2.98869	58.6848	SET-26_somatic.vs.glp-1_OP50_MergedReps_narrow_peaks_peak_8569
IV	3688985	3689396	412	3689158	179.1	21.4064	2.23183	19.9518	SET-26_somatic.vs.glp-1_OP50_MergedReps_narrow_peaks_peak_8570
IV	3694584	3695059	476	3694761	390.86	136.482	4.85618	134.391	SET-26_somatic.vs.glp-1_OP50_MergedReps_narrow_peaks_peak_8571
IV	3720610	3721021	412	3720744	141.58	6.5916	1.56684	5.45581	SET-26_somatic.vs.glp-1_OP50_MergedReps_narrow_peaks_peak_8572a
IV	3720610	3721021	412	3720911	137.35	8.68921	1.71446	7.48481	SET-26_somatic.vs.glp-1_OP50_MergedReps_narrow_peaks_peak_8572b
IV	3721917	3722414	498	3722245	252.91	44.9835	2.82125	43.2873	SET-26_somatic.vs.glp-1_OP50_MergedReps_narrow_peaks_peak_8573
IV	3722524	3723114	591	3722824	229.32	41.9892	2.85418	40.3152	SET-26_somatic.vs.glp-1_OP50_MergedReps_narrow_peaks_peak_8574
IV	3723621	3723924	304	3723761	132.51	7.5076	1.65448	6.33971	SET-26_somatic.vs.glp-1_OP50_MergedReps_narrow_peaks_peak_8575
IV	3723979	3724209	231	3724053	111.93	3.43432	1.39954	2.42135	SET-26_somatic.vs.glp-1_OP50_MergedReps_narrow_peaks_peak_8576
IV	3725272	3726314	1043	3725469	324.31	93.3972	4.03138	91.4497	SET-26_somatic.vs.glp-1_OP50_MergedReps_narrow_peaks_peak_8577a
IV	3725272	3726314	1043	3726120	249.28	51.5982	3.10162	49.856	SET-26_somatic.vs.glp-1_OP50_MergedReps_narrow_peaks_peak_8577b
IV	3726569	3726971	403	3726792	179.1	21.4064	2.23183	19.9518	SET-26_somatic.vs.glp-1_OP50_MergedReps_narrow_peaks_peak_8578
IV	3738601	3739380	780	3738930	527.61	240.591	6.55075	238.247	SET-26_somatic.vs.glp-1_OP50_MergedReps_narrow_peaks_peak_8579
IV	3740703	3741562	860	3741188	340.65	78.5199	3.38263	76.6353	SET-26_somatic.vs.glp-1_OP50_MergedReps_narrow_peaks_peak_8580a
IV	3740703	3741562	860	3741365	310.39	28.0967	2.00898	26.5575	SET-26_somatic.vs.glp-1_OP50_MergedReps_narrow_peaks_peak_8580b
IV	3742129	3742966	838	3742515	852.52	330.387	5.47128	327.866	SET-26_somatic.vs.glp-1_OP50_MergedReps_narrow_peaks_peak_8581
IV	3743940	3744233	294	3744095	132.51	7.29937	1.64013	6.13702	SET-26_somatic.vs.glp-1_OP50_MergedReps_narrow_peaks_peak_8582
IV	3745386	3746108	723	3745484	144.61	4.07709	1.38674	3.03735	SET-26_somatic.vs.glp-1_OP50_MergedReps_narrow_peaks_peak_8583a
IV	3745386	3746108	723	3745712	173.65	19.3082	2.16435	17.8853	SET-26_somatic.vs.glp-1_OP50_MergedReps_narrow_peaks_peak_8583b
IV	3746606	3746890	285	3746775	124.04	5.78167	1.54951	4.67142	SET-26_somatic.vs.glp-1_OP50_MergedReps_narrow_peaks_peak_8584
IV	3747012	3747305	294	3747188	157.92	14.1539	1.9694	12.821	SET-26_somatic.vs.glp-1_OP50_MergedReps_narrow_peaks_peak_8585
IV	3803196	3803826	631	3803546	1000.76	701.852	12.4143	698.732	SET-26_somatic.vs.glp-1_OP50_MergedReps_narrow_peaks_peak_8586
IV	3804815	3805187	373	3804963	162.76	15.6935	2.02939	14.3316	SET-26_somatic.vs.glp-1_OP50_MergedReps_narrow_peaks_peak_8587
IV	3805557	3805807	251	3805642	141.58	6.13796	1.53645	5.01688	SET-26_somatic.vs.glp-1_OP50_MergedReps_narrow_peaks_peak_8588
IV	3805954	3806789	836	3806115	136.14	8.22352	1.68473	7.03418	SET-26_somatic.vs.glp-1_OP50_MergedReps_narrow_peaks_peak_8589a
IV	3805954	3806789	836	3806394	134.93	7.97095	1.68447	6.78757	SET-26_somatic.vs.glp-1_OP50_MergedReps_narrow_peaks_peak_8589b
IV	3805954	3806789	836	3806586	139.16	9.18331	1.73696	7.96594	SET-26_somatic.vs.glp-1_OP50_MergedReps_narrow_peaks_peak_8589c
IV	3807524	3807805	282	3807662	176.68	20.3464	2.20184	18.9074	SET-26_somatic.vs.glp-1_OP50_MergedReps_narrow_peaks_peak_8590
IV	3814674	3814890	217	3814879	132.51	7.41681	1.64823	6.25244	SET-26_somatic.vs.glp-1_OP50_MergedReps_narrow_peaks_peak_8591
IV	3817224	3817595	372	3817464	207.53	7.75838	1.50024	6.58228	SET-26_somatic.vs.glp-1_OP50_MergedReps_narrow_peaks_peak_8592
IV	3819499	3819762	264	3819658	130.09	7.05683	1.62449	5.90275	SET-26_somatic.vs.glp-1_OP50_MergedReps_narrow_peaks_peak_8593
IV	3821714	3821990	277	3821855	179.7	21.4064	2.23933	19.9518	SET-26_somatic.vs.glp-1_OP50_MergedReps_narrow_peaks_peak_8594
IV	3865986	3866273	288	3866115	139.16	9.18331	1.73696	7.96594	SET-26_somatic.vs.glp-1_OP50_MergedReps_narrow_peaks_peak_8595
IV	3871514	3872108	595	3871822	159.73	14.7618	1.9919	13.4175	SET-26_somatic.vs.glp-1_OP50_MergedReps_narrow_peaks_peak_8596
IV	3874327	3875013	687	3874634	402.97	129.559	4.48851	127.489	SET-26_somatic.vs.glp-1_OP50_MergedReps_narrow_peaks_peak_8597
IV	3875125	3875628	504	3875353	212.37	30.0824	2.45257	28.521	SET-26_somatic.vs.glp-1_OP50_MergedReps_narrow_peaks_peak_8598
IV	4017677	4017967	291	4017775	119.2	4.80996	1.48952	3.73643	SET-26_somatic.vs.glp-1_OP50_MergedReps_narrow_peaks_peak_8599
IV	4018951	4019506	556	4019177	221.45	25.2217	2.20247	23.7156	SET-26_somatic.vs.glp-1_OP50_MergedReps_narrow_peaks_peak_8600
IV	4019632	4020443	812	4020041	574.2	198.684	4.83358	196.432	SET-26_somatic.vs.glp-1_OP50_MergedReps_narrow_peaks_peak_8601
IV	4022288	4022609	322	4022465	137.35	8.68921	1.71446	7.48481	SET-26_somatic.vs.glp-1_OP50_MergedReps_narrow_peaks_peak_8602
IV	4024152	4024700	549	4024357	170.02	6.40939	1.48713	5.27688	SET-26_somatic.vs.glp-1_OP50_MergedReps_narrow_peaks_peak_8603
IV	4026015	4026284	270	4026113	176.68	13.0413	1.83171	11.7325	SET-26_somatic.vs.glp-1_OP50_MergedReps_narrow_peaks_peak_8604
IV	4028093	4028674	582	4028364	409.02	93.3426	3.36079	91.3964	SET-26_somatic.vs.glp-1_OP50_MergedReps_narrow_peaks_peak_8605
IV	4033490	4033908	419	4033730	245.05	18.2642	1.84998	16.8606	SET-26_somatic.vs.glp-1_OP50_MergedReps_narrow_peaks_peak_8606
IV	4034883	4035419	537	4035084	291.64	58.3025	3.04829	56.5205	SET-26_somatic.vs.glp-1_OP50_MergedReps_narrow_peaks_peak_8607
IV	4042275	4042615	341	4042402	133.11	7.73771	1.66198	6.56197	SET-26_somatic.vs.glp-1_OP50_MergedReps_narrow_peaks_peak_8608
IV	4046938	4047591	654	4047032	122.22	5.38289	1.52701	4.28673	SET-26_somatic.vs.glp-1_OP50_MergedReps_narrow_peaks_peak_8609a
IV	4046938	4047591	654	4047329	158.52	13.4759	1.92198	12.1588	SET-26_somatic.vs.glp-1_OP50_MergedReps_narrow_peaks_peak_8609b
IV	4047663	4048228	566	4047911	165.78	16.6488	2.06688	15.2696	SET-26_somatic.vs.glp-1_OP50_MergedReps_narrow_peaks_peak_8610
IV	4048729	4049166	438	4048970	199.67	29.004	2.48677	27.453	SET-26_somatic.vs.glp-1_OP50_MergedReps_narrow_peaks_peak_8611
IV	4049393	4050647	1255	4049812	851.92	543.133	10.5697	540.254	SET-26_somatic.vs.glp-1_OP50_MergedReps_narrow_peaks_peak_8612
IV	4053445	4053884	440	4053721	158.52	14.4565	1.9769	13.1188	SET-26_somatic.vs.glp-1_OP50_MergedReps_narrow_peaks_peak_8613
IV	4054915	4055399	485	4055042	180.91	21.7645	2.25433	20.3043	SET-26_somatic.vs.glp-1_OP50_MergedReps_narrow_peaks_peak_8614
IV	4082926	4083146	221	4083018	117.99	4.44508	1.47453	3.38583	SET-26_somatic.vs.glp-1_OP50_MergedReps_narrow_peaks_peak_8615
IV	4083233	4083666	434	4083372	151.87	12.3953	1.89442	11.0992	SET-26_somatic.vs.glp-1_OP50_MergedReps_narrow_peaks_peak_8616
IV	4084911	4086279	1369	4085165	398.73	142.05	4.95365	139.943	SET-26_somatic.vs.glp-1_OP50_MergedReps_narrow_peaks_peak_8617a
IV	4084911	4086279	1369	4085645	171.84	18.6284	2.14186	17.2157	SET-26_somatic.vs.glp-1_OP50_MergedReps_narrow_peaks_peak_8617b
IV	4084911	4086279	1369	4085942	260.78	57.1812	3.24408	55.4051	SET-26_somatic.vs.glp-1_OP50_MergedReps_narrow_peaks_peak_8617c
IV	4088632	4088976	345	4088813	175.47	19.9979	2.18685	18.5647	SET-26_somatic.vs.glp-1_OP50_MergedReps_narrow_peaks_peak_8618
IV	4092963	4093573	611	4093282	1036.46	640.241	10.0724	637.211	SET-26_somatic.vs.glp-1_OP50_MergedReps_narrow_peaks_peak_8619
IV	4107235	4107557	323	4107383	168.2	17.6272	2.09687	16.2311	SET-26_somatic.vs.glp-1_OP50_MergedReps_narrow_peaks_peak_8620
IV	4171633	4172205	573	4171879	390.26	136.482	4.84868	134.391	SET-26_somatic.vs.glp-1_OP50_MergedReps_narrow_peaks_peak_8621
IV	4175523	4175849	327	4175632	133.11	7.73771	1.66198	6.56197	SET-26_somatic.vs.glp-1_OP50_MergedReps_narrow_peaks_peak_8622
IV	4178271	4179089	819	4178427	161.55	14.7972	1.98231	13.4526	SET-26_somatic.vs.glp-1_OP50_MergedReps_narrow_peaks_peak_8623a
IV	4178271	4179089	819	4178735	138.56	8.93475	1.72946	7.72487	SET-26_somatic.vs.glp-1_OP50_MergedReps_narrow_peaks_peak_8623b
IV	4178271	4179089	819	4178983	130.69	7.05683	1.63199	5.90275	SET-26_somatic.vs.glp-1_OP50_MergedReps_narrow_peaks_peak_8623c
IV	4179711	4182744	3034	4179838	166.39	16.9724	2.07437	15.587	SET-26_somatic.vs.glp-1_OP50_MergedReps_narrow_peaks_peak_8624a
IV	4179711	4182744	3034	4180189	897.29	591.011	11.1321	588.057	SET-26_somatic.vs.glp-1_OP50_MergedReps_narrow_peaks_peak_8624b
IV	4179711	4182744	3034	4180628	179.7	21.4064	2.23933	19.9518	SET-26_somatic.vs.glp-1_OP50_MergedReps_narrow_peaks_peak_8624c
IV	4179711	4182744	3034	4180917	384.81	132.352	4.78119	130.273	SET-26_somatic.vs.glp-1_OP50_MergedReps_narrow_peaks_peak_8624d
IV	4179711	4182744	3034	4181522	266.22	44.9982	2.72677	43.302	SET-26_somatic.vs.glp-1_OP50_MergedReps_narrow_peaks_peak_8624e
IV	4179711	4182744	3034	4181941	140.37	7.18483	1.6065	6.02844	SET-26_somatic.vs.glp-1_OP50_MergedReps_narrow_peaks_peak_8624f
IV	4179711	4182744	3034	4182269	183.33	22.8529	2.28432	21.3775	SET-26_somatic.vs.glp-1_OP50_MergedReps_narrow_peaks_peak_8624g
IV	4179711	4182744	3034	4182549	196.64	27.8074	2.44928	26.2702	SET-26_somatic.vs.glp-1_OP50_MergedReps_narrow_peaks_peak_8624h
IV	4183837	4185352	1516	4184291	225.08	40.1554	2.80169	38.4964	SET-26_somatic.vs.glp-1_OP50_MergedReps_narrow_peaks_peak_8625a
IV	4183837	4185352	1516	4184958	476.18	199.785	5.91341	197.53	SET-26_somatic.vs.glp-1_OP50_MergedReps_narrow_peaks_peak_8625b
IV	4187999	4188711	713	4188269	255.33	54.6181	3.1766	52.8569	SET-26_somatic.vs.glp-1_OP50_MergedReps_narrow_peaks_peak_8626
IV	4189445	4190194	750	4189830	234.16	29.3332	2.30545	27.78	SET-26_somatic.vs.glp-1_OP50_MergedReps_narrow_peaks_peak_8627
IV	4191303	4191801	499	4191522	137.35	8.68921	1.71446	7.48481	SET-26_somatic.vs.glp-1_OP50_MergedReps_narrow_peaks_peak_8628
IV	4191881	4192450	570	4192201	227.5	41.0686	2.83168	39.4024	SET-26_somatic.vs.glp-1_OP50_MergedReps_narrow_peaks_peak_8629
IV	4192561	4194342	1782	4193322	802.3	493.32	9.9549	490.525	SET-26_somatic.vs.glp-1_OP50_MergedReps_narrow_peaks_peak_8630a
IV	4192561	4194342	1782	4193990	215.4	35.7054	2.68172	34.0861	SET-26_somatic.vs.glp-1_OP50_MergedReps_narrow_peaks_peak_8630b
IV	4196555	4196824	270	4196679	156.71	13.8539	1.9544	12.5277	SET-26_somatic.vs.glp-1_OP50_MergedReps_narrow_peaks_peak_8631
IV	4208235	4208454	220	4208350	117.38	4.44508	1.46703	3.38583	SET-26_somatic.vs.glp-1_OP50_MergedReps_narrow_peaks_peak_8632
IV	4210910	4211262	353	4211093	161.55	15.3803	2.01439	14.0249	SET-26_somatic.vs.glp-1_OP50_MergedReps_narrow_peaks_peak_8633
IV	4215121	4215758	638	4215457	353.35	58.9601	2.72578	57.1743	SET-26_somatic.vs.glp-1_OP50_MergedReps_narrow_peaks_peak_8634
IV	4216242	4216489	248	4216354	137.95	8.68921	1.72196	7.48481	SET-26_somatic.vs.glp-1_OP50_MergedReps_narrow_peaks_peak_8635
IV	4241709	4241991	283	4241875	180.91	14.1391	1.87537	12.8097	SET-26_somatic.vs.glp-1_OP50_MergedReps_narrow_peaks_peak_8636
IV	4242420	4242704	285	4242519	154.29	13.2622	1.92441	11.9477	SET-26_somatic.vs.glp-1_OP50_MergedReps_narrow_peaks_peak_8637
IV	4247287	4248169	883	4247562	502.19	220.307	6.23583	218.007	SET-26_somatic.vs.glp-1_OP50_MergedReps_narrow_peaks_peak_8638a
IV	4247287	4248169	883	4247988	355.17	112.976	4.41379	110.958	SET-26_somatic.vs.glp-1_OP50_MergedReps_narrow_peaks_peak_8638b
IV	4252298	4252527	230	4252465	133.72	7.73771	1.66948	6.56197	SET-26_somatic.vs.glp-1_OP50_MergedReps_narrow_peaks_peak_8639
IV	4253751	4254109	359	4253940	203.3	30.6294	2.53176	29.0601	SET-26_somatic.vs.glp-1_OP50_MergedReps_narrow_peaks_peak_8640
IV	4259436	4259681	246	4259564	142.19	9.94697	1.77445	8.70952	SET-26_somatic.vs.glp-1_OP50_MergedReps_narrow_peaks_peak_8641
IV	4277491	4278139	649	4277860	491.3	193.966	5.5315	191.726	SET-26_somatic.vs.glp-1_OP50_MergedReps_narrow_peaks_peak_8642
IV	4285095	4285408	314	4285267	220.24	35.4306	2.6338	33.8137	SET-26_somatic.vs.glp-1_OP50_MergedReps_narrow_peaks_peak_8643
IV	4294588	4294798	211	4294698	128.88	6.6188	1.60949	5.47853	SET-26_somatic.vs.glp-1_OP50_MergedReps_narrow_peaks_peak_8644
IV	4357260	4357767	508	4357570	273.48	64.0367	3.40154	62.2233	SET-26_somatic.vs.glp-1_OP50_MergedReps_narrow_peaks_peak_8645
IV	4358188	4358817	630	4358534	286.8	71.1587	3.5665	69.3088	SET-26_somatic.vs.glp-1_OP50_MergedReps_narrow_peaks_peak_8646
IV	4359479	4361255	1777	4359591	144	10.4709	1.79694	9.22073	SET-26_somatic.vs.glp-1_OP50_MergedReps_narrow_peaks_peak_8647a
IV	4359479	4361255	1777	4359772	126.46	6.19369	1.5795	5.0693	SET-26_somatic.vs.glp-1_OP50_MergedReps_narrow_peaks_peak_8647b
IV	4359479	4361255	1777	4360079	188.17	24.7133	2.34431	23.2135	SET-26_somatic.vs.glp-1_OP50_MergedReps_narrow_peaks_peak_8647c
IV	4359479	4361255	1777	4360620	1138.71	822.568	13.1001	819.281	SET-26_somatic.vs.glp-1_OP50_MergedReps_narrow_peaks_peak_8647d
IV	4362231	4362791	561	4362364	143.4	10.2074	1.78945	8.96466	SET-26_somatic.vs.glp-1_OP50_MergedReps_narrow_peaks_peak_8648a
IV	4362231	4362791	561	4362582	133.72	7.73771	1.66948	6.56197	SET-26_somatic.vs.glp-1_OP50_MergedReps_narrow_peaks_peak_8648b
IV	4366831	4367367	537	4367067	196.64	27.8074	2.44928	26.2702	SET-26_somatic.vs.glp-1_OP50_MergedReps_narrow_peaks_peak_8649
IV	4372767	4372966	200	4372853	128.88	6.6188	1.60949	5.47853	SET-26_somatic.vs.glp-1_OP50_MergedReps_narrow_peaks_peak_8650
IV	4375402	4375601	200	4375513	134.32	7.97095	1.67697	6.78757	SET-26_somatic.vs.glp-1_OP50_MergedReps_narrow_peaks_peak_8651
IV	4376428	4376774	347	4376578	151.87	12.3953	1.89442	11.0992	SET-26_somatic.vs.glp-1_OP50_MergedReps_narrow_peaks_peak_8652
IV	4376877	4377461	585	4377182	164.57	12.035	1.8195	10.7503	SET-26_somatic.vs.glp-1_OP50_MergedReps_narrow_peaks_peak_8653
IV	4378436	4378830	395	4378719	141.58	9.68944	1.76695	8.45925	SET-26_somatic.vs.glp-1_OP50_MergedReps_narrow_peaks_peak_8654
IV	4379051	4380151	1101	4379373	202.69	30.2199	2.52426	28.6554	SET-26_somatic.vs.glp-1_OP50_MergedReps_narrow_peaks_peak_8655a
IV	4379051	4380151	1101	4379597	231.13	42.9174	2.87667	41.2364	SET-26_somatic.vs.glp-1_OP50_MergedReps_narrow_peaks_peak_8655b
IV	4379051	4380151	1101	4379891	300.71	79.113	3.73896	77.225	SET-26_somatic.vs.glp-1_OP50_MergedReps_narrow_peaks_peak_8655c
IV	4382851	4383171	321	4383040	144	10.4709	1.79694	9.22073	SET-26_somatic.vs.glp-1_OP50_MergedReps_narrow_peaks_peak_8656
IV	4383485	4383684	200	4383580	121.01	5.18853	1.51202	4.10059	SET-26_somatic.vs.glp-1_OP50_MergedReps_narrow_peaks_peak_8657
IV	4385838	4387133	1296	4386198	352.14	111.028	4.3763	109.017	SET-26_somatic.vs.glp-1_OP50_MergedReps_narrow_peaks_peak_8658a
IV	4385838	4387133	1296	4386673	243.23	48.6405	3.02664	46.918	SET-26_somatic.vs.glp-1_OP50_MergedReps_narrow_peaks_peak_8658b
IV	4387632	4389458	1827	4388181	226.29	40.611	2.81669	38.9481	SET-26_somatic.vs.glp-1_OP50_MergedReps_narrow_peaks_peak_8659a
IV	4387632	4389458	1827	4388917	375.13	124.145	4.58699	122.092	SET-26_somatic.vs.glp-1_OP50_MergedReps_narrow_peaks_peak_8659b
IV	4389559	4392276	2718	4389921	281.35	68.3887	3.49902	66.5522	SET-26_somatic.vs.glp-1_OP50_MergedReps_narrow_peaks_peak_8660a
IV	4389559	4392276	2718	4390577	864.02	542.722	10.2978	539.844	SET-26_somatic.vs.glp-1_OP50_MergedReps_narrow_peaks_peak_8660b
IV	4389559	4392276	2718	4391072	180.91	20.7264	2.20231	19.2813	SET-26_somatic.vs.glp-1_OP50_MergedReps_narrow_peaks_peak_8660c
IV	4389559	4392276	2718	4391600	260.78	52.1666	3.04393	50.4214	SET-26_somatic.vs.glp-1_OP50_MergedReps_narrow_peaks_peak_8660d
IV	4392917	4393555	639	4393210	195.43	27.4129	2.43428	25.8807	SET-26_somatic.vs.glp-1_OP50_MergedReps_narrow_peaks_peak_8661
IV	4393890	4394453	564	4394121	346.09	107.167	4.30131	105.169	SET-26_somatic.vs.glp-1_OP50_MergedReps_narrow_peaks_peak_8662
IV	4396033	4396511	479	4396260	203.9	30.6294	2.53926	29.0601	SET-26_somatic.vs.glp-1_OP50_MergedReps_narrow_peaks_peak_8663
IV	4397013	4397417	405	4397114	173.65	5.45338	1.43156	4.35598	SET-26_somatic.vs.glp-1_OP50_MergedReps_narrow_peaks_peak_8664
IV	4398390	4398806	417	4398539	245.65	49.6194	3.05663	47.8905	SET-26_somatic.vs.glp-1_OP50_MergedReps_narrow_peaks_peak_8665
IV	4399329	4399690	362	4399466	125.85	5.98603	1.572	4.86773	SET-26_somatic.vs.glp-1_OP50_MergedReps_narrow_peaks_peak_8666
IV	4399923	4400207	285	4400062	166.99	11.8388	1.8064	10.5565	SET-26_somatic.vs.glp-1_OP50_MergedReps_narrow_peaks_peak_8667
IV	4400500	4401123	624	4400912	185.75	19.6476	2.12218	18.2216	SET-26_somatic.vs.glp-1_OP50_MergedReps_narrow_peaks_peak_8668
IV	4402348	4402745	398	4402501	223.87	13.3119	1.71656	11.9968	SET-26_somatic.vs.glp-1_OP50_MergedReps_narrow_peaks_peak_8669
IV	4403705	4404248	544	4404023	222.66	25.5716	2.21445	24.0617	SET-26_somatic.vs.glp-1_OP50_MergedReps_narrow_peaks_peak_8670
IV	4405167	4405695	529	4405383	255.94	12.0141	1.60586	10.7296	SET-26_somatic.vs.glp-1_OP50_MergedReps_narrow_peaks_peak_8671
IV	4405801	4406631	831	4406225	345.49	51.9289	2.56656	50.1853	SET-26_somatic.vs.glp-1_OP50_MergedReps_narrow_peaks_peak_8672
IV	4406884	4407168	285	4407035	337.62	54.6818	2.67895	52.9203	SET-26_somatic.vs.glp-1_OP50_MergedReps_narrow_peaks_peak_8673
IV	4407332	4407932	601	4407428	154.89	8.27433	1.64099	7.08411	SET-26_somatic.vs.glp-1_OP50_MergedReps_narrow_peaks_peak_8674a
IV	4407332	4407932	601	4407740	232.95	41.2528	2.80847	39.5859	SET-26_somatic.vs.glp-1_OP50_MergedReps_narrow_peaks_peak_8674b
IV	4408481	4408909	429	4408665	163.97	16.0094	2.04438	14.6412	SET-26_somatic.vs.glp-1_OP50_MergedReps_narrow_peaks_peak_8675
IV	4409801	4410827	1027	4410336	168.81	17.6272	2.10437	16.2311	SET-26_somatic.vs.glp-1_OP50_MergedReps_narrow_peaks_peak_8676a
IV	4409801	4410827	1027	4410678	121.62	5.18853	1.51951	4.10059	SET-26_somatic.vs.glp-1_OP50_MergedReps_narrow_peaks_peak_8676b
IV	4410973	4412182	1210	4411235	182.73	22.4877	2.27682	21.018	SET-26_somatic.vs.glp-1_OP50_MergedReps_narrow_peaks_peak_8677a
IV	4410973	4412182	1210	4411512	189.38	25.0923	2.3593	23.5871	SET-26_somatic.vs.glp-1_OP50_MergedReps_narrow_peaks_peak_8677b
IV	4410973	4412182	1210	4411716	229.32	37.8398	2.67808	36.202	SET-26_somatic.vs.glp-1_OP50_MergedReps_narrow_peaks_peak_8677c
IV	4413047	4413446	400	4413315	221.45	15.7302	1.8171	14.3679	SET-26_somatic.vs.glp-1_OP50_MergedReps_narrow_peaks_peak_8678
IV	4437709	4438195	487	4437894	186.36	23.9623	2.32181	22.4719	SET-26_somatic.vs.glp-1_OP50_MergedReps_narrow_peaks_peak_8679
IV	4443492	4446192	2701	4443600	140.98	8.67391	1.71057	7.4736	SET-26_somatic.vs.glp-1_OP50_MergedReps_narrow_peaks_peak_8680a
IV	4443492	4446192	2701	4443849	130.69	7.05683	1.63199	5.90275	SET-26_somatic.vs.glp-1_OP50_MergedReps_narrow_peaks_peak_8680b
IV	4443492	4446192	2701	4444156	234.76	33.6453	2.48169	32.0458	SET-26_somatic.vs.glp-1_OP50_MergedReps_narrow_peaks_peak_8680c
IV	4443492	4446192	2701	4445165	247.47	41.197	2.70073	39.5303	SET-26_somatic.vs.glp-1_OP50_MergedReps_narrow_peaks_peak_8680d
IV	4443492	4446192	2701	4445382	358.8	114.934	4.45878	112.91	SET-26_somatic.vs.glp-1_OP50_MergedReps_narrow_peaks_peak_8680e
IV	4443492	4446192	2701	4445901	736.35	428.291	9.1376	425.601	SET-26_somatic.vs.glp-1_OP50_MergedReps_narrow_peaks_peak_8680f
IV	4446650	4447466	817	4447075	764.18	372.218	7.15124	369.622	SET-26_somatic.vs.glp-1_OP50_MergedReps_narrow_peaks_peak_8681
IV	4448965	4450601	1637	4449163	151.87	12.3953	1.89442	11.0992	SET-26_somatic.vs.glp-1_OP50_MergedReps_narrow_peaks_peak_8682a
IV	4448965	4450601	1637	4449850	352.75	96.8432	3.88732	94.8832	SET-26_somatic.vs.glp-1_OP50_MergedReps_narrow_peaks_peak_8682b
IV	4454315	4454514	200	4454404	176.68	15.8559	1.97417	14.4924	SET-26_somatic.vs.glp-1_OP50_MergedReps_narrow_peaks_peak_8683
IV	4454576	4455159	584	4454961	189.99	25.0923	2.3668	23.5871	SET-26_somatic.vs.glp-1_OP50_MergedReps_narrow_peaks_peak_8684
IV	4467493	4469308	1816	4467649	205.72	18.5391	1.98767	17.1299	SET-26_somatic.vs.glp-1_OP50_MergedReps_narrow_peaks_peak_8685a
IV	4467493	4469308	1816	4468197	197.25	10.6286	1.65206	9.37641	SET-26_somatic.vs.glp-1_OP50_MergedReps_narrow_peaks_peak_8685b
IV	4467493	4469308	1816	4468661	216.61	18.4019	1.94294	16.9943	SET-26_somatic.vs.glp-1_OP50_MergedReps_narrow_peaks_peak_8685c
IV	4467493	4469308	1816	4468959	167.6	9.44791	1.66931	8.22296	SET-26_somatic.vs.glp-1_OP50_MergedReps_narrow_peaks_peak_8685d
IV	4469707	4470670	964	4470045	459.84	134.062	4.11465	131.979	SET-26_somatic.vs.glp-1_OP50_MergedReps_narrow_peaks_peak_8686a
IV	4469707	4470670	964	4470552	145.21	7.15882	1.58927	6.00288	SET-26_somatic.vs.glp-1_OP50_MergedReps_narrow_peaks_peak_8686b
IV	4470712	4471157	446	4470907	170.63	13.45	1.87364	12.1333	SET-26_somatic.vs.glp-1_OP50_MergedReps_narrow_peaks_peak_8687
IV	4471397	4471848	452	4471654	258.36	40.7967	2.61978	39.1328	SET-26_somatic.vs.glp-1_OP50_MergedReps_narrow_peaks_peak_8688
IV	4477134	4477488	355	4477321	188.17	14.7367	1.86928	13.3959	SET-26_somatic.vs.glp-1_OP50_MergedReps_narrow_peaks_peak_8689
IV	4478612	4478818	207	4478707	117.38	4.44508	1.46703	3.38583	SET-26_somatic.vs.glp-1_OP50_MergedReps_narrow_peaks_peak_8690
IV	4511090	4512146	1057	4511185	111.93	3.43432	1.39954	2.42135	SET-26_somatic.vs.glp-1_OP50_MergedReps_narrow_peaks_peak_8691a
IV	4511090	4512146	1057	4511730	333.38	98.9546	4.14385	96.9857	SET-26_somatic.vs.glp-1_OP50_MergedReps_narrow_peaks_peak_8691b
IV	4512875	4513961	1087	4513118	184.54	23.2204	2.29932	21.7409	SET-26_somatic.vs.glp-1_OP50_MergedReps_narrow_peaks_peak_8692a
IV	4512875	4513961	1087	4513588	384.81	132.352	4.78119	130.273	SET-26_somatic.vs.glp-1_OP50_MergedReps_narrow_peaks_peak_8692b
IV	4548048	4548486	439	4548211	257.15	19.6545	1.87064	18.2257	SET-26_somatic.vs.glp-1_OP50_MergedReps_narrow_peaks_peak_8693
IV	4588492	4588705	214	4588588	130.09	7.05683	1.62449	5.90275	SET-26_somatic.vs.glp-1_OP50_MergedReps_narrow_peaks_peak_8694
IV	4605565	4605932	368	4605678	151.26	12.3953	1.88692	11.0992	SET-26_somatic.vs.glp-1_OP50_MergedReps_narrow_peaks_peak_8695
IV	4644742	4645048	307	4644921	173.05	18.1438	2.09693	16.7413	SET-26_somatic.vs.glp-1_OP50_MergedReps_narrow_peaks_peak_8696
IV	4646307	4646628	322	4646482	162.15	7.2628	1.55385	6.10508	SET-26_somatic.vs.glp-1_OP50_MergedReps_narrow_peaks_peak_8697
IV	4650529	4651982	1454	4650901	547.57	224.095	5.77446	221.787	SET-26_somatic.vs.glp-1_OP50_MergedReps_narrow_peaks_peak_8698a
IV	4650529	4651982	1454	4651375	168.81	17.2832	2.08612	15.8947	SET-26_somatic.vs.glp-1_OP50_MergedReps_narrow_peaks_peak_8698b
IV	4650529	4651982	1454	4651634	149.45	11.8312	1.86443	10.5492	SET-26_somatic.vs.glp-1_OP50_MergedReps_narrow_peaks_peak_8698c
IV	4652820	4653819	1000	4653277	252.31	53.1005	3.13911	51.3487	SET-26_somatic.vs.glp-1_OP50_MergedReps_narrow_peaks_peak_8699a
IV	4652820	4653819	1000	4653739	137.35	3.39624	1.34318	2.38895	SET-26_somatic.vs.glp-1_OP50_MergedReps_narrow_peaks_peak_8699b
IV	4653868	4655914	2047	4654176	174.26	19.6519	2.17185	18.2231	SET-26_somatic.vs.glp-1_OP50_MergedReps_narrow_peaks_peak_8700a
IV	4653868	4655914	2047	4654420	158.52	14.4565	1.9769	13.1188	SET-26_somatic.vs.glp-1_OP50_MergedReps_narrow_peaks_peak_8700b
IV	4653868	4655914	2047	4654705	150.66	12.1119	1.87942	10.8227	SET-26_somatic.vs.glp-1_OP50_MergedReps_narrow_peaks_peak_8700c
IV	4653868	4655914	2047	4655075	191.2	25.8569	2.3818	24.3427	SET-26_somatic.vs.glp-1_OP50_MergedReps_narrow_peaks_peak_8700d
IV	4653868	4655914	2047	4655617	183.33	22.6783	2.27569	21.207	SET-26_somatic.vs.glp-1_OP50_MergedReps_narrow_peaks_peak_8700e
IV	4658411	4662357	3947	4658523	126.46	6.19369	1.5795	5.0693	SET-26_somatic.vs.glp-1_OP50_MergedReps_narrow_peaks_peak_8701a
IV	4658411	4662357	3947	4658965	196.04	25.7536	2.34568	24.2423	SET-26_somatic.vs.glp-1_OP50_MergedReps_narrow_peaks_peak_8701b
IV	4658411	4662357	3947	4660617	2248.98	1917.17	18.145	1912.81	SET-26_somatic.vs.glp-1_OP50_MergedReps_narrow_peaks_peak_8701c
IV	4658411	4662357	3947	4661138	190.59	25.4735	2.3743	23.9645	SET-26_somatic.vs.glp-1_OP50_MergedReps_narrow_peaks_peak_8701d
IV	4658411	4662357	3947	4661612	125.85	5.98603	1.572	4.86773	SET-26_somatic.vs.glp-1_OP50_MergedReps_narrow_peaks_peak_8701e
IV	4658411	4662357	3947	4662114	150.05	12.1119	1.87193	10.8227	SET-26_somatic.vs.glp-1_OP50_MergedReps_narrow_peaks_peak_8701f
IV	4662447	4663206	760	4662806	160.94	15.0697	2.00689	13.7191	SET-26_somatic.vs.glp-1_OP50_MergedReps_narrow_peaks_peak_8702
IV	4663857	4664279	423	4664100	169.41	17.9584	2.11187	16.5579	SET-26_somatic.vs.glp-1_OP50_MergedReps_narrow_peaks_peak_8703
IV	4664765	4665560	796	4665269	561.49	268.995	6.97064	266.594	SET-26_somatic.vs.glp-1_OP50_MergedReps_narrow_peaks_peak_8704
IV	4666162	4666971	810	4666455	133.11	7.73771	1.66198	6.56197	SET-26_somatic.vs.glp-1_OP50_MergedReps_narrow_peaks_peak_8705a
IV	4666162	4666971	810	4666661	122.83	5.38289	1.53451	4.28673	SET-26_somatic.vs.glp-1_OP50_MergedReps_narrow_peaks_peak_8705b
IV	4666162	4666971	810	4666798	128.88	6.6188	1.60949	5.47853	SET-26_somatic.vs.glp-1_OP50_MergedReps_narrow_peaks_peak_8705c
IV	4667025	4667682	658	4667139	177.28	20.6974	2.20934	19.2526	SET-26_somatic.vs.glp-1_OP50_MergedReps_narrow_peaks_peak_8706a
IV	4667025	4667682	658	4667450	219.03	37.462	2.72671	35.8263	SET-26_somatic.vs.glp-1_OP50_MergedReps_narrow_peaks_peak_8706b
IV	4696581	4696909	329	4696735	170.02	10.7929	1.72748	9.53484	SET-26_somatic.vs.glp-1_OP50_MergedReps_narrow_peaks_peak_8707
IV	4698039	4698273	235	4698160	121.01	5.18853	1.51202	4.10059	SET-26_somatic.vs.glp-1_OP50_MergedReps_narrow_peaks_peak_8708
IV	4698766	4699219	454	4699072	125.25	5.98603	1.5645	4.86773	SET-26_somatic.vs.glp-1_OP50_MergedReps_narrow_peaks_peak_8709
IV	4699657	4700390	734	4699841	170.63	18.2921	2.12686	16.8854	SET-26_somatic.vs.glp-1_OP50_MergedReps_narrow_peaks_peak_8710a
IV	4699657	4700390	734	4700296	118.59	4.6258	1.48202	3.56045	SET-26_somatic.vs.glp-1_OP50_MergedReps_narrow_peaks_peak_8710b
IV	4701424	4702456	1033	4701553	162.76	11.8674	1.81955	10.5848	SET-26_somatic.vs.glp-1_OP50_MergedReps_narrow_peaks_peak_8711a
IV	4701424	4702456	1033	4701812	148.24	11.5534	1.84943	10.2766	SET-26_somatic.vs.glp-1_OP50_MergedReps_narrow_peaks_peak_8711b
IV	4701424	4702456	1033	4702259	200.88	29.4071	2.50177	27.8512	SET-26_somatic.vs.glp-1_OP50_MergedReps_narrow_peaks_peak_8711c
IV	4702991	4703190	200	4703087	124.64	5.78167	1.557	4.67142	SET-26_somatic.vs.glp-1_OP50_MergedReps_narrow_peaks_peak_8712
IV	4703372	4704628	1257	4703663	117.38	4.44508	1.46703	3.38583	SET-26_somatic.vs.glp-1_OP50_MergedReps_narrow_peaks_peak_8713a
IV	4703372	4704628	1257	4704307	234.76	32.3591	2.43052	30.7724	SET-26_somatic.vs.glp-1_OP50_MergedReps_narrow_peaks_peak_8713b
IV	4704955	4706083	1129	4705386	1006.81	708.456	12.4893	705.327	SET-26_somatic.vs.glp-1_OP50_MergedReps_narrow_peaks_peak_8714
IV	4706490	4707135	646	4706798	220.24	17.5172	1.89094	16.1252	SET-26_somatic.vs.glp-1_OP50_MergedReps_narrow_peaks_peak_8715
IV	4707344	4707744	401	4707525	188.78	24.7133	2.3518	23.2135	SET-26_somatic.vs.glp-1_OP50_MergedReps_narrow_peaks_peak_8716
IV	4708315	4708763	449	4708482	165.18	16.6488	2.05938	15.2696	SET-26_somatic.vs.glp-1_OP50_MergedReps_narrow_peaks_peak_8717
IV	4709843	4710306	464	4710031	187.57	24.3366	2.33681	22.8423	SET-26_somatic.vs.glp-1_OP50_MergedReps_narrow_peaks_peak_8718
IV	4710498	4711386	889	4710979	291.03	73.9663	3.61899	72.103	SET-26_somatic.vs.glp-1_OP50_MergedReps_narrow_peaks_peak_8719
IV	4711568	4714884	3317	4711754	228.71	41.528	2.84668	39.8578	SET-26_somatic.vs.glp-1_OP50_MergedReps_narrow_peaks_peak_8720a
IV	4711568	4714884	3317	4711918	213.58	34.8391	2.65923	33.2277	SET-26_somatic.vs.glp-1_OP50_MergedReps_narrow_peaks_peak_8720b
IV	4711568	4714884	3317	4712264	251.1	40.705	2.65365	39.0415	SET-26_somatic.vs.glp-1_OP50_MergedReps_narrow_peaks_peak_8720c
IV	4711568	4714884	3317	4712740	690.37	384.473	8.56774	381.855	SET-26_somatic.vs.glp-1_OP50_MergedReps_narrow_peaks_peak_8720d
IV	4711568	4714884	3317	4713572	228.71	41.528	2.84668	39.8578	SET-26_somatic.vs.glp-1_OP50_MergedReps_narrow_peaks_peak_8720e
IV	4711568	4714884	3317	4713850	209.35	33.1306	2.60674	31.5351	SET-26_somatic.vs.glp-1_OP50_MergedReps_narrow_peaks_peak_8720f
IV	4711568	4714884	3317	4714514	229.32	41.7385	2.8434	40.0673	SET-26_somatic.vs.glp-1_OP50_MergedReps_narrow_peaks_peak_8720g
IV	4715254	4718487	3234	4715934	1475.73	1266.62	18.3003	1262.8	SET-26_somatic.vs.glp-1_OP50_MergedReps_narrow_peaks_peak_8721a
IV	4715254	4718487	3234	4716643	347.3	107.807	4.31631	105.807	SET-26_somatic.vs.glp-1_OP50_MergedReps_narrow_peaks_peak_8721b
IV	4715254	4718487	3234	4717406	269.85	49.5405	2.88142	47.8134	SET-26_somatic.vs.glp-1_OP50_MergedReps_narrow_peaks_peak_8721c
IV	4715254	4718487	3234	4718018	184.54	23.2204	2.29932	21.7409	SET-26_somatic.vs.glp-1_OP50_MergedReps_narrow_peaks_peak_8721d
IV	4715254	4718487	3234	4718273	187.57	24.3366	2.33681	22.8423	SET-26_somatic.vs.glp-1_OP50_MergedReps_narrow_peaks_peak_8721e
IV	4719590	4721709	2120	4719923	206.32	31.8706	2.56925	30.2881	SET-26_somatic.vs.glp-1_OP50_MergedReps_narrow_peaks_peak_8722a
IV	4719590	4721709	2120	4720262	167.6	16.6735	2.0561	15.2941	SET-26_somatic.vs.glp-1_OP50_MergedReps_narrow_peaks_peak_8722b
IV	4719590	4721709	2120	4720764	670.4	246.857	5.16461	244.501	SET-26_somatic.vs.glp-1_OP50_MergedReps_narrow_peaks_peak_8722c
IV	4719590	4721709	2120	4721363	281.95	68.3887	3.50651	66.5522	SET-26_somatic.vs.glp-1_OP50_MergedReps_narrow_peaks_peak_8722d
IV	4722970	4723282	313	4723131	194.83	27.0206	2.42679	25.4923	SET-26_somatic.vs.glp-1_OP50_MergedReps_narrow_peaks_peak_8723
IV	4725369	4726160	792	4725715	503.4	221.108	6.25082	218.807	SET-26_somatic.vs.glp-1_OP50_MergedReps_narrow_peaks_peak_8724
IV	4726561	4726935	375	4726698	122.22	5.38289	1.52701	4.28673	SET-26_somatic.vs.glp-1_OP50_MergedReps_narrow_peaks_peak_8725
IV	4727735	4728352	618	4728039	588.11	292.19	7.30056	289.744	SET-26_somatic.vs.glp-1_OP50_MergedReps_narrow_peaks_peak_8726
IV	4740442	4740676	235	4740541	124.04	5.78167	1.54951	4.67142	SET-26_somatic.vs.glp-1_OP50_MergedReps_narrow_peaks_peak_8727
IV	4741605	4742694	1090	4741670	111.93	3.43432	1.39954	2.42135	SET-26_somatic.vs.glp-1_OP50_MergedReps_narrow_peaks_peak_8728a
IV	4741605	4742694	1090	4741869	125.25	5.98603	1.5645	4.86773	SET-26_somatic.vs.glp-1_OP50_MergedReps_narrow_peaks_peak_8728b
IV	4741605	4742694	1090	4742141	151.87	12.2735	1.88726	10.9823	SET-26_somatic.vs.glp-1_OP50_MergedReps_narrow_peaks_peak_8728c
IV	4741605	4742694	1090	4742375	143.4	9.40999	1.73973	8.18932	SET-26_somatic.vs.glp-1_OP50_MergedReps_narrow_peaks_peak_8728d
IV	4741605	4742694	1090	4742624	139.16	8.24754	1.67658	7.05787	SET-26_somatic.vs.glp-1_OP50_MergedReps_narrow_peaks_peak_8728e
IV	4743026	4749379	6354	4743309	211.16	17.359	1.91138	15.9684	SET-26_somatic.vs.glp-1_OP50_MergedReps_narrow_peaks_peak_8729a
IV	4743026	4749379	6354	4743820	197.25	28.2041	2.45678	26.6619	SET-26_somatic.vs.glp-1_OP50_MergedReps_narrow_peaks_peak_8729b
IV	4743026	4749379	6354	4744304	218.42	37.0199	2.71921	35.3885	SET-26_somatic.vs.glp-1_OP50_MergedReps_narrow_peaks_peak_8729c
IV	4743026	4749379	6354	4744568	245.05	49.6194	3.04913	47.8905	SET-26_somatic.vs.glp-1_OP50_MergedReps_narrow_peaks_peak_8729d
IV	4743026	4749379	6354	4745107	236.58	45.2703	2.94416	43.572	SET-26_somatic.vs.glp-1_OP50_MergedReps_narrow_peaks_peak_8729e
IV	4743026	4749379	6354	4745552	541.52	252.175	6.72321	249.808	SET-26_somatic.vs.glp-1_OP50_MergedReps_narrow_peaks_peak_8729f
IV	4743026	4749379	6354	4746660	191.8	25.8569	2.3893	24.3427	SET-26_somatic.vs.glp-1_OP50_MergedReps_narrow_peaks_peak_8729g
IV	4743026	4749379	6354	4746895	198.46	25.9096	2.34656	24.3949	SET-26_somatic.vs.glp-1_OP50_MergedReps_narrow_peaks_peak_8729h
IV	4743026	4749379	6354	4747138	238.39	46.2242	2.96665	44.5185	SET-26_somatic.vs.glp-1_OP50_MergedReps_narrow_peaks_peak_8729i
IV	4743026	4749379	6354	4747833	340.04	103.35	4.22633	101.365	SET-26_somatic.vs.glp-1_OP50_MergedReps_narrow_peaks_peak_8729j
IV	4743026	4749379	6354	4748625	1554.38	1186.46	14.5363	1182.73	SET-26_somatic.vs.glp-1_OP50_MergedReps_narrow_peaks_peak_8729k
IV	4749427	4751931	2505	4749989	1142.34	796.186	12.294	792.935	SET-26_somatic.vs.glp-1_OP50_MergedReps_narrow_peaks_peak_8730a
IV	4749427	4751931	2505	4751217	255.33	54.6181	3.1766	52.8569	SET-26_somatic.vs.glp-1_OP50_MergedReps_narrow_peaks_peak_8730b
IV	4749427	4751931	2505	4751618	228.71	41.528	2.84668	39.8578	SET-26_somatic.vs.glp-1_OP50_MergedReps_narrow_peaks_peak_8730c
IV	4756022	4756350	329	4756131	136.14	8.44672	1.69947	7.24988	SET-26_somatic.vs.glp-1_OP50_MergedReps_narrow_peaks_peak_8731
IV	4758368	4759233	866	4758729	635.91	329.911	7.76721	327.391	SET-26_somatic.vs.glp-1_OP50_MergedReps_narrow_peaks_peak_8732a
IV	4758368	4759233	866	4758883	602.63	262.749	6.22302	260.36	SET-26_somatic.vs.glp-1_OP50_MergedReps_narrow_peaks_peak_8732b
IV	4763075	4763459	385	4763195	136.74	8.44672	1.70697	7.24988	SET-26_somatic.vs.glp-1_OP50_MergedReps_narrow_peaks_peak_8733
IV	4778721	4779164	444	4778871	159.73	5.54311	1.46122	4.44395	SET-26_somatic.vs.glp-1_OP50_MergedReps_narrow_peaks_peak_8734
IV	4780990	4781642	653	4781295	337.62	89.516	3.77082	87.5845	SET-26_somatic.vs.glp-1_OP50_MergedReps_narrow_peaks_peak_8735
IV	4783864	4784188	325	4784017	172.44	18.9671	2.14936	17.5501	SET-26_somatic.vs.glp-1_OP50_MergedReps_narrow_peaks_peak_8736
IV	4788203	4789000	798	4788524	352.14	41.6107	2.26373	39.9402	SET-26_somatic.vs.glp-1_OP50_MergedReps_narrow_peaks_peak_8737
IV	4789137	4789476	340	4789320	137.35	8.68921	1.71446	7.48481	SET-26_somatic.vs.glp-1_OP50_MergedReps_narrow_peaks_peak_8738
IV	4795176	4795906	731	4795465	189.99	25.0923	2.3668	23.5871	SET-26_somatic.vs.glp-1_OP50_MergedReps_narrow_peaks_peak_8739a
IV	4795176	4795906	731	4795666	142.79	9.94697	1.78195	8.70952	SET-26_somatic.vs.glp-1_OP50_MergedReps_narrow_peaks_peak_8739b
IV	4797943	4798361	419	4798027	124.04	5.78167	1.54951	4.67142	SET-26_somatic.vs.glp-1_OP50_MergedReps_narrow_peaks_peak_8740a
IV	4797943	4798361	419	4798263	139.16	9.18331	1.73696	7.96594	SET-26_somatic.vs.glp-1_OP50_MergedReps_narrow_peaks_peak_8740b
IV	4798406	4800012	1607	4798641	228.11	36.0987	2.6094	34.4771	SET-26_somatic.vs.glp-1_OP50_MergedReps_narrow_peaks_peak_8741a
IV	4798406	4800012	1607	4799215	531.24	243.623	6.58709	241.274	SET-26_somatic.vs.glp-1_OP50_MergedReps_narrow_peaks_peak_8741b
IV	4798406	4800012	1607	4799446	669.19	364.905	8.30531	362.321	SET-26_somatic.vs.glp-1_OP50_MergedReps_narrow_peaks_peak_8741c
IV	4800063	4800598	536	4800277	168.81	17.6272	2.10437	16.2311	SET-26_somatic.vs.glp-1_OP50_MergedReps_narrow_peaks_peak_8742
IV	4801051	4801789	739	4801155	128.88	6.6188	1.60949	5.47853	SET-26_somatic.vs.glp-1_OP50_MergedReps_narrow_peaks_peak_8743a
IV	4801051	4801789	739	4801369	124.64	5.78167	1.557	4.67142	SET-26_somatic.vs.glp-1_OP50_MergedReps_narrow_peaks_peak_8743b
IV	4801051	4801789	739	4801680	151.26	12.3953	1.88692	11.0992	SET-26_somatic.vs.glp-1_OP50_MergedReps_narrow_peaks_peak_8743c
IV	4802118	4802927	810	4802243	148.84	10.987	1.82291	9.72634	SET-26_somatic.vs.glp-1_OP50_MergedReps_narrow_peaks_peak_8744a
IV	4802118	4802927	810	4802623	154.29	13.2622	1.92441	11.9477	SET-26_somatic.vs.glp-1_OP50_MergedReps_narrow_peaks_peak_8744b
IV	4803378	4803867	490	4803654	153.68	12.9705	1.91691	11.6626	SET-26_somatic.vs.glp-1_OP50_MergedReps_narrow_peaks_peak_8745
IV	4804331	4804933	603	4804640	205.11	31.4548	2.55425	29.8771	SET-26_somatic.vs.glp-1_OP50_MergedReps_narrow_peaks_peak_8746
IV	4806589	4807020	432	4806862	179.7	21.4064	2.23933	19.9518	SET-26_somatic.vs.glp-1_OP50_MergedReps_narrow_peaks_peak_8747
IV	4807244	4807603	360	4807419	193.01	26.6305	2.40429	25.1073	SET-26_somatic.vs.glp-1_OP50_MergedReps_narrow_peaks_peak_8748
IV	4807912	4808966	1055	4808070	154.89	13.2622	1.93191	11.9477	SET-26_somatic.vs.glp-1_OP50_MergedReps_narrow_peaks_peak_8749a
IV	4807912	4808966	1055	4808435	150.66	12.1119	1.87942	10.8227	SET-26_somatic.vs.glp-1_OP50_MergedReps_narrow_peaks_peak_8749b
IV	4807912	4808966	1055	4808836	124.04	5.78167	1.54951	4.67142	SET-26_somatic.vs.glp-1_OP50_MergedReps_narrow_peaks_peak_8749c
IV	4807912	4808966	1055	4808922	137.95	8.68921	1.72196	7.48481	SET-26_somatic.vs.glp-1_OP50_MergedReps_narrow_peaks_peak_8749d
IV	4809534	4811091	1558	4810049	251.1	30.9735	2.29179	29.402	SET-26_somatic.vs.glp-1_OP50_MergedReps_narrow_peaks_peak_8750a
IV	4809534	4811091	1558	4810131	246.86	26.0032	2.13674	24.488	SET-26_somatic.vs.glp-1_OP50_MergedReps_narrow_peaks_peak_8750b
IV	4809534	4811091	1558	4810621	546.97	256.351	6.79069	253.974	SET-26_somatic.vs.glp-1_OP50_MergedReps_narrow_peaks_peak_8750c
IV	4811972	4812180	209	4812145	136.14	8.34943	1.69305	7.1581	SET-26_somatic.vs.glp-1_OP50_MergedReps_narrow_peaks_peak_8751
IV	4821788	4822287	500	4821962	161.55	7.06328	1.54809	5.90898	SET-26_somatic.vs.glp-1_OP50_MergedReps_narrow_peaks_peak_8752a
IV	4821788	4822287	500	4822169	151.87	6.57609	1.54413	5.4406	SET-26_somatic.vs.glp-1_OP50_MergedReps_narrow_peaks_peak_8752b
IV	5080722	5081636	915	5080921	176.07	20.3464	2.19434	18.9074	SET-26_somatic.vs.glp-1_OP50_MergedReps_narrow_peaks_peak_8753a
IV	5080722	5081636	915	5081386	327.94	95.2378	4.07637	93.2832	SET-26_somatic.vs.glp-1_OP50_MergedReps_narrow_peaks_peak_8753b
IV	5082899	5083645	747	5083243	357.59	48.2023	2.42288	46.4834	SET-26_somatic.vs.glp-1_OP50_MergedReps_narrow_peaks_peak_8754
IV	5085964	5087448	1485	5086042	129.48	6.83621	1.61699	5.68998	SET-26_somatic.vs.glp-1_OP50_MergedReps_narrow_peaks_peak_8755a
IV	5085964	5087448	1485	5086737	321.89	76.8099	3.47192	74.9337	SET-26_somatic.vs.glp-1_OP50_MergedReps_narrow_peaks_peak_8755b
IV	5085964	5087448	1485	5087159	218.42	37.0199	2.71921	35.3885	SET-26_somatic.vs.glp-1_OP50_MergedReps_narrow_peaks_peak_8755c
IV	5087823	5088190	368	5087919	124.64	5.78167	1.557	4.67142	SET-26_somatic.vs.glp-1_OP50_MergedReps_narrow_peaks_peak_8756a
IV	5087823	5088190	368	5088089	121.01	5.18853	1.51202	4.10059	SET-26_somatic.vs.glp-1_OP50_MergedReps_narrow_peaks_peak_8756b
IV	5088723	5090773	2051	5089140	292.24	68.6239	3.40978	66.7866	SET-26_somatic.vs.glp-1_OP50_MergedReps_narrow_peaks_peak_8757a
IV	5088723	5090773	2051	5090022	343.67	97.9185	4.0078	95.9543	SET-26_somatic.vs.glp-1_OP50_MergedReps_narrow_peaks_peak_8757b
IV	5088723	5090773	2051	5090417	247.47	37.5936	2.56151	35.9572	SET-26_somatic.vs.glp-1_OP50_MergedReps_narrow_peaks_peak_8757c
IV	5090867	5091668	802	5090974	121.62	4.88215	1.49531	3.80705	SET-26_somatic.vs.glp-1_OP50_MergedReps_narrow_peaks_peak_8758a
IV	5090867	5091668	802	5091441	315.84	65.5782	3.13701	63.7572	SET-26_somatic.vs.glp-1_OP50_MergedReps_narrow_peaks_peak_8758b
IV	5092325	5092681	357	5092539	131.9	7.28063	1.64698	6.11856	SET-26_somatic.vs.glp-1_OP50_MergedReps_narrow_peaks_peak_8759
IV	5103330	5103732	403	5103516	284.98	36.2012	2.3441	34.5773	SET-26_somatic.vs.glp-1_OP50_MergedReps_narrow_peaks_peak_8760
IV	5133845	5134179	335	5134003	143.4	6.74195	1.56954	5.59936	SET-26_somatic.vs.glp-1_OP50_MergedReps_narrow_peaks_peak_8761
IV	5160167	5160607	441	5160402	409.62	149.819	5.08862	147.69	SET-26_somatic.vs.glp-1_OP50_MergedReps_narrow_peaks_peak_8762
IV	5161159	5161612	454	5161430	179.7	9.22365	1.62794	8.00579	SET-26_somatic.vs.glp-1_OP50_MergedReps_narrow_peaks_peak_8763
IV	5169329	5169741	413	5169590	274.69	17.2859	1.75601	15.8974	SET-26_somatic.vs.glp-1_OP50_MergedReps_narrow_peaks_peak_8764
IV	5173544	5173811	268	5173696	120.41	4.99755	1.50452	3.91797	SET-26_somatic.vs.glp-1_OP50_MergedReps_narrow_peaks_peak_8765
IV	5183429	5184552	1124	5183970	488.28	180.318	5.1503	178.11	SET-26_somatic.vs.glp-1_OP50_MergedReps_narrow_peaks_peak_8766a
IV	5183429	5184552	1124	5184383	151.26	12.3953	1.88692	11.0992	SET-26_somatic.vs.glp-1_OP50_MergedReps_narrow_peaks_peak_8766b
IV	5185000	5185386	387	5185258	137.95	8.68921	1.72196	7.48481	SET-26_somatic.vs.glp-1_OP50_MergedReps_narrow_peaks_peak_8767
IV	5185696	5186207	512	5185829	115.57	4.09406	1.44453	3.05164	SET-26_somatic.vs.glp-1_OP50_MergedReps_narrow_peaks_peak_8768a
IV	5185696	5186207	512	5186085	109.51	3.12594	1.36955	2.13036	SET-26_somatic.vs.glp-1_OP50_MergedReps_narrow_peaks_peak_8768b
IV	5188045	5188260	216	5188148	140.37	9.43488	1.75196	8.21011	SET-26_somatic.vs.glp-1_OP50_MergedReps_narrow_peaks_peak_8769
IV	5188678	5189070	393	5188831	179.7	16.3295	1.98572	14.9565	SET-26_somatic.vs.glp-1_OP50_MergedReps_narrow_peaks_peak_8770
IV	5207808	5208069	262	5207945	166.39	16.9724	2.07437	15.587	SET-26_somatic.vs.glp-1_OP50_MergedReps_narrow_peaks_peak_8771
IV	5208338	5208941	604	5208436	115.57	4.09406	1.44453	3.05164	SET-26_somatic.vs.glp-1_OP50_MergedReps_narrow_peaks_peak_8772a
IV	5208338	5208941	604	5208794	144.61	6.18628	1.53271	5.06432	SET-26_somatic.vs.glp-1_OP50_MergedReps_narrow_peaks_peak_8772b
IV	5209185	5210635	1451	5209508	609.89	259.275	6.04846	256.893	SET-26_somatic.vs.glp-1_OP50_MergedReps_narrow_peaks_peak_8773a
IV	5209185	5210635	1451	5210099	148.24	11.5534	1.84943	10.2766	SET-26_somatic.vs.glp-1_OP50_MergedReps_narrow_peaks_peak_8773b
IV	5209185	5210635	1451	5210350	190.59	25.4735	2.3743	23.9645	SET-26_somatic.vs.glp-1_OP50_MergedReps_narrow_peaks_peak_8773c
IV	5318791	5319180	390	5318966	248.07	37.3195	2.54155	35.6864	SET-26_somatic.vs.glp-1_OP50_MergedReps_narrow_peaks_peak_8774
IV	5334596	5334844	249	5334707	318.26	9.04714	1.42526	7.83556	SET-26_somatic.vs.glp-1_OP50_MergedReps_narrow_peaks_peak_8775
IV	5353238	5353437	200	5353402	163.97	5.00006	1.42215	3.92043	SET-26_somatic.vs.glp-1_OP50_MergedReps_narrow_peaks_peak_8776
IV	5354125	5354324	200	5354223	133.72	7.06159	1.62309	5.90732	SET-26_somatic.vs.glp-1_OP50_MergedReps_narrow_peaks_peak_8777
IV	5356305	5356758	454	5356564	263.2	58.7389	3.27407	56.9539	SET-26_somatic.vs.glp-1_OP50_MergedReps_narrow_peaks_peak_8778
IV	5356937	5357139	203	5356986	132.51	7.5076	1.65448	6.33971	SET-26_somatic.vs.glp-1_OP50_MergedReps_narrow_peaks_peak_8779
IV	5358916	5359285	370	5359135	140.37	9.43488	1.75196	8.21011	SET-26_somatic.vs.glp-1_OP50_MergedReps_narrow_peaks_peak_8780
IV	5359991	5360402	412	5360048	146.42	7.10083	1.58519	5.94588	SET-26_somatic.vs.glp-1_OP50_MergedReps_narrow_peaks_peak_8781a
IV	5359991	5360402	412	5360309	130.69	6.1016	1.56403	4.98097	SET-26_somatic.vs.glp-1_OP50_MergedReps_narrow_peaks_peak_8781b
IV	5361365	5361644	280	5361538	117.38	4.44508	1.46703	3.38583	SET-26_somatic.vs.glp-1_OP50_MergedReps_narrow_peaks_peak_8782
IV	5361901	5362296	396	5362109	173.05	19.3082	2.15685	17.8853	SET-26_somatic.vs.glp-1_OP50_MergedReps_narrow_peaks_peak_8783
IV	5362658	5365190	2533	5363004	137.35	6.04126	1.53719	4.92185	SET-26_somatic.vs.glp-1_OP50_MergedReps_narrow_peaks_peak_8784a
IV	5362658	5365190	2533	5363539	221.45	38.3521	2.7567	36.7087	SET-26_somatic.vs.glp-1_OP50_MergedReps_narrow_peaks_peak_8784b
IV	5362658	5365190	2533	5364248	891.85	574.657	10.7572	571.729	SET-26_somatic.vs.glp-1_OP50_MergedReps_narrow_peaks_peak_8784c
IV	5362658	5365190	2533	5364942	261.99	45.876	2.79775	44.1734	SET-26_somatic.vs.glp-1_OP50_MergedReps_narrow_peaks_peak_8784d
IV	5365232	5366961	1730	5365326	171.23	11.3778	1.75745	10.1067	SET-26_somatic.vs.glp-1_OP50_MergedReps_narrow_peaks_peak_8785a
IV	5365232	5366961	1730	5365688	204.51	30.2906	2.51232	28.7257	SET-26_somatic.vs.glp-1_OP50_MergedReps_narrow_peaks_peak_8785b
IV	5365232	5366961	1730	5366539	254.12	54.1106	3.1616	52.3528	SET-26_somatic.vs.glp-1_OP50_MergedReps_narrow_peaks_peak_8785c
IV	5367129	5367698	570	5367216	118.59	4.6258	1.48202	3.56045	SET-26_somatic.vs.glp-1_OP50_MergedReps_narrow_peaks_peak_8786a
IV	5367129	5367698	570	5367537	136.14	8.44672	1.69947	7.24988	SET-26_somatic.vs.glp-1_OP50_MergedReps_narrow_peaks_peak_8786b
IV	5367795	5369802	2008	5368188	183.94	14.9872	1.90656	13.6406	SET-26_somatic.vs.glp-1_OP50_MergedReps_narrow_peaks_peak_8787a
IV	5367795	5369802	2008	5369055	1419.46	1076.52	14.348	1072.91	SET-26_somatic.vs.glp-1_OP50_MergedReps_narrow_peaks_peak_8787b
IV	5367795	5369802	2008	5369506	739.98	431.193	9.18259	428.498	SET-26_somatic.vs.glp-1_OP50_MergedReps_narrow_peaks_peak_8787c
IV	5370120	5371165	1046	5370586	161.55	15.3803	2.01439	14.0249	SET-26_somatic.vs.glp-1_OP50_MergedReps_narrow_peaks_peak_8788a
IV	5370120	5371165	1046	5370772	170.63	18.2921	2.12686	16.8854	SET-26_somatic.vs.glp-1_OP50_MergedReps_narrow_peaks_peak_8788b
IV	5370120	5371165	1046	5371080	133.11	7.73771	1.66198	6.56197	SET-26_somatic.vs.glp-1_OP50_MergedReps_narrow_peaks_peak_8788c
IV	5371698	5372075	378	5371911	125.25	5.4063	1.52104	4.30975	SET-26_somatic.vs.glp-1_OP50_MergedReps_narrow_peaks_peak_8789
IV	5372984	5373787	804	5373189	191.8	25.8569	2.3893	24.3427	SET-26_somatic.vs.glp-1_OP50_MergedReps_narrow_peaks_peak_8790a
IV	5372984	5373787	804	5373450	201.48	29.8124	2.50927	28.2528	SET-26_somatic.vs.glp-1_OP50_MergedReps_narrow_peaks_peak_8790b
IV	5373913	5375173	1261	5374001	110.72	3.27832	1.38455	2.27415	SET-26_somatic.vs.glp-1_OP50_MergedReps_narrow_peaks_peak_8791a
IV	5373913	5375173	1261	5374450	254.73	20.7927	1.92276	19.3474	SET-26_somatic.vs.glp-1_OP50_MergedReps_narrow_peaks_peak_8791b
IV	5373913	5375173	1261	5375044	142.79	9.94697	1.78195	8.70952	SET-26_somatic.vs.glp-1_OP50_MergedReps_narrow_peaks_peak_8791c
IV	5386382	5386841	460	5386615	181.52	21.4019	2.22581	19.95	SET-26_somatic.vs.glp-1_OP50_MergedReps_narrow_peaks_peak_8792
IV	5388567	5389197	631	5388879	236.58	26.7216	2.19978	25.1976	SET-26_somatic.vs.glp-1_OP50_MergedReps_narrow_peaks_peak_8793
IV	5393274	5394033	760	5393667	272.88	37.736	2.44535	36.0988	SET-26_somatic.vs.glp-1_OP50_MergedReps_narrow_peaks_peak_8794
IV	5394325	5395678	1354	5394778	647.41	344.712	8.03538	342.165	SET-26_somatic.vs.glp-1_OP50_MergedReps_narrow_peaks_peak_8795
IV	5396832	5397032	201	5396950	130.69	7.05683	1.63199	5.90275	SET-26_somatic.vs.glp-1_OP50_MergedReps_narrow_peaks_peak_8796
IV	5535847	5536251	405	5535944	162.76	4.84032	1.41172	3.76604	SET-26_somatic.vs.glp-1_OP50_MergedReps_narrow_peaks_peak_8797a
IV	5535847	5536251	405	5536090	144	5.94627	1.51045	4.8328	SET-26_somatic.vs.glp-1_OP50_MergedReps_narrow_peaks_peak_8797b
IV	5537086	5538682	1597	5537296	188.17	18.6879	2.05621	17.2745	SET-26_somatic.vs.glp-1_OP50_MergedReps_narrow_peaks_peak_8798a
IV	5537086	5538682	1597	5538101	694.6	361.31	7.79822	358.732	SET-26_somatic.vs.glp-1_OP50_MergedReps_narrow_peaks_peak_8798b
IV	5538740	5539838	1099	5538858	126.46	5.16988	1.50302	4.08669	SET-26_somatic.vs.glp-1_OP50_MergedReps_narrow_peaks_peak_8799a
IV	5538740	5539838	1099	5539279	182.12	17.2537	2.01232	15.8655	SET-26_somatic.vs.glp-1_OP50_MergedReps_narrow_peaks_peak_8799b
IV	5540416	5541972	1557	5540599	133.11	7.06159	1.6158	5.90732	SET-26_somatic.vs.glp-1_OP50_MergedReps_narrow_peaks_peak_8800a
IV	5540416	5541972	1557	5541351	248.68	51.1009	3.09412	49.3622	SET-26_somatic.vs.glp-1_OP50_MergedReps_narrow_peaks_peak_8800b
IV	5542874	5543088	215	5543032	148.84	9.58737	1.73832	8.36048	SET-26_somatic.vs.glp-1_OP50_MergedReps_narrow_peaks_peak_8801
IV	5544369	5545392	1024	5544537	206.93	31.8706	2.57675	30.2881	SET-26_somatic.vs.glp-1_OP50_MergedReps_narrow_peaks_peak_8802a
IV	5544369	5545392	1024	5545009	197.85	28.2041	2.46428	26.6619	SET-26_somatic.vs.glp-1_OP50_MergedReps_narrow_peaks_peak_8802b
IV	5545946	5549364	3419	5546123	183.94	22.8529	2.29182	21.3775	SET-26_somatic.vs.glp-1_OP50_MergedReps_narrow_peaks_peak_8803a
IV	5545946	5549364	3419	5546502	147.63	11.2785	1.84193	10.0088	SET-26_somatic.vs.glp-1_OP50_MergedReps_narrow_peaks_peak_8803b
IV	5545946	5549364	3419	5546745	134.93	7.97095	1.68447	6.78757	SET-26_somatic.vs.glp-1_OP50_MergedReps_narrow_peaks_peak_8803c
IV	5545946	5549364	3419	5547095	144.61	10.4709	1.80444	9.22073	SET-26_somatic.vs.glp-1_OP50_MergedReps_narrow_peaks_peak_8803d
IV	5545946	5549364	3419	5547384	182.12	22.4877	2.26933	21.018	SET-26_somatic.vs.glp-1_OP50_MergedReps_narrow_peaks_peak_8803e
IV	5545946	5549364	3419	5547933	127.67	5.21825	1.50663	4.12971	SET-26_somatic.vs.glp-1_OP50_MergedReps_narrow_peaks_peak_8803f
IV	5545946	5549364	3419	5548968	629.86	266.135	6.0082	263.739	SET-26_somatic.vs.glp-1_OP50_MergedReps_narrow_peaks_peak_8803g
IV	5550608	5551119	512	5550885	572.99	278.379	7.11311	275.959	SET-26_somatic.vs.glp-1_OP50_MergedReps_narrow_peaks_peak_8804
IV	5580861	5581347	487	5580991	137.35	3.01898	1.31259	2.0288	SET-26_somatic.vs.glp-1_OP50_MergedReps_narrow_peaks_peak_8805a
IV	5580861	5581347	487	5581080	141.58	3.00062	1.3081	2.01077	SET-26_somatic.vs.glp-1_OP50_MergedReps_narrow_peaks_peak_8805b
IV	5580861	5581347	487	5581304	127.67	4.02551	1.41392	2.98686	SET-26_somatic.vs.glp-1_OP50_MergedReps_narrow_peaks_peak_8805c
IV	5582147	5582716	570	5582475	366.06	54.4105	2.54901	52.6515	SET-26_somatic.vs.glp-1_OP50_MergedReps_narrow_peaks_peak_8806
IV	5600201	5600639	439	5600394	233.55	36.9869	2.62009	35.3565	SET-26_somatic.vs.glp-1_OP50_MergedReps_narrow_peaks_peak_8807
IV	5603145	5603552	408	5603430	188.78	14.0484	1.84249	12.72	SET-26_somatic.vs.glp-1_OP50_MergedReps_narrow_peaks_peak_8808
IV	5604397	5604921	525	5604656	233.55	16.8856	1.83243	15.504	SET-26_somatic.vs.glp-1_OP50_MergedReps_narrow_peaks_peak_8809
IV	5604998	5605345	348	5605336	185.15	5.64438	1.42096	4.54119	SET-26_somatic.vs.glp-1_OP50_MergedReps_narrow_peaks_peak_8810
IV	5607274	5607728	455	5607511	421.72	10.0298	1.38597	8.7912	SET-26_somatic.vs.glp-1_OP50_MergedReps_narrow_peaks_peak_8811
IV	5649070	5651830	2761	5649406	350.93	91.9561	3.74395	90.0149	SET-26_somatic.vs.glp-1_OP50_MergedReps_narrow_peaks_peak_8812a
IV	5649070	5651830	2761	5650036	140.37	6.91172	1.58845	5.76419	SET-26_somatic.vs.glp-1_OP50_MergedReps_narrow_peaks_peak_8812b
IV	5649070	5651830	2761	5650510	190.59	17.2209	1.98335	15.8331	SET-26_somatic.vs.glp-1_OP50_MergedReps_narrow_peaks_peak_8812c
IV	5649070	5651830	2761	5651006	259.57	46.5675	2.83226	44.8603	SET-26_somatic.vs.glp-1_OP50_MergedReps_narrow_peaks_peak_8812d
IV	5649070	5651830	2761	5651105	277.11	55.068	3.02298	53.3051	SET-26_somatic.vs.glp-1_OP50_MergedReps_narrow_peaks_peak_8812e
IV	5652006	5655011	3006	5652483	184.54	11.9388	1.75039	10.6553	SET-26_somatic.vs.glp-1_OP50_MergedReps_narrow_peaks_peak_8813a
IV	5652006	5655011	3006	5652718	201.48	24.0318	2.24532	22.5408	SET-26_somatic.vs.glp-1_OP50_MergedReps_narrow_peaks_peak_8813b
IV	5652006	5655011	3006	5653270	191.2	18.9417	2.05558	17.5263	SET-26_somatic.vs.glp-1_OP50_MergedReps_narrow_peaks_peak_8813c
IV	5652006	5655011	3006	5653607	171.84	12.6589	1.83088	11.3598	SET-26_somatic.vs.glp-1_OP50_MergedReps_narrow_peaks_peak_8813d
IV	5652006	5655011	3006	5654148	234.76	34.0666	2.49852	32.4626	SET-26_somatic.vs.glp-1_OP50_MergedReps_narrow_peaks_peak_8813e
IV	5652006	5655011	3006	5654546	203.9	22.01	2.15008	20.548	SET-26_somatic.vs.glp-1_OP50_MergedReps_narrow_peaks_peak_8813f
IV	5652006	5655011	3006	5654801	183.33	14.6123	1.88208	13.2729	SET-26_somatic.vs.glp-1_OP50_MergedReps_narrow_peaks_peak_8813g
IV	5655643	5656512	870	5655742	154.89	5.96346	1.49898	4.84965	SET-26_somatic.vs.glp-1_OP50_MergedReps_narrow_peaks_peak_8814a
IV	5655643	5656512	870	5656114	315.84	61.3947	3.00036	59.5954	SET-26_somatic.vs.glp-1_OP50_MergedReps_narrow_peaks_peak_8814b
IV	5656569	5657567	999	5656799	278.32	10.3439	1.50986	9.09919	SET-26_somatic.vs.glp-1_OP50_MergedReps_narrow_peaks_peak_8815a
IV	5656569	5657567	999	5657242	500.38	136.536	3.88666	134.445	SET-26_somatic.vs.glp-1_OP50_MergedReps_narrow_peaks_peak_8815b
IV	5659411	5659843	433	5659678	282.56	14.5049	1.6486	13.1667	SET-26_somatic.vs.glp-1_OP50_MergedReps_narrow_peaks_peak_8816
IV	5662236	5663023	788	5662625	198.46	6.80964	1.4666	5.666	SET-26_somatic.vs.glp-1_OP50_MergedReps_narrow_peaks_peak_8817a
IV	5662236	5663023	788	5662879	147.03	7.6151	1.61075	6.44553	SET-26_somatic.vs.glp-1_OP50_MergedReps_narrow_peaks_peak_8817b
IV	5663596	5663892	297	5663737	170.63	12.1727	1.80658	10.8828	SET-26_somatic.vs.glp-1_OP50_MergedReps_narrow_peaks_peak_8818
IV	5665287	5665860	574	5665642	306.76	51.2011	2.72356	49.4619	SET-26_somatic.vs.glp-1_OP50_MergedReps_narrow_peaks_peak_8819
IV	5666406	5666677	272	5666539	174.86	14.0248	1.89097	12.6966	SET-26_somatic.vs.glp-1_OP50_MergedReps_narrow_peaks_peak_8820
IV	5667107	5667631	525	5667311	298.9	49.2068	2.70177	47.4812	SET-26_somatic.vs.glp-1_OP50_MergedReps_narrow_peaks_peak_8821
IV	5731755	5732045	291	5731930	163.97	12.5119	1.85359	11.2144	SET-26_somatic.vs.glp-1_OP50_MergedReps_narrow_peaks_peak_8822
IV	5732124	5732400	277	5732194	130.69	4.32063	1.43143	3.26861	SET-26_somatic.vs.glp-1_OP50_MergedReps_narrow_peaks_peak_8823
IV	5744151	5744389	239	5744271	139.77	8.0395	1.67023	6.85504	SET-26_somatic.vs.glp-1_OP50_MergedReps_narrow_peaks_peak_8824
IV	5747511	5747886	376	5747656	188.17	16.4468	1.95022	15.0727	SET-26_somatic.vs.glp-1_OP50_MergedReps_narrow_peaks_peak_8825
IV	5749832	5750336	505	5750082	243.84	11.3749	1.60024	10.1039	SET-26_somatic.vs.glp-1_OP50_MergedReps_narrow_peaks_peak_8826
IV	5753235	5754572	1338	5753495	228.11	37.4064	2.66401	35.7728	SET-26_somatic.vs.glp-1_OP50_MergedReps_narrow_peaks_peak_8827a
IV	5753235	5754572	1338	5754246	526.4	141.841	3.84961	139.735	SET-26_somatic.vs.glp-1_OP50_MergedReps_narrow_peaks_peak_8827b
IV	5765722	5766023	302	5765883	222.05	16.1514	1.82832	14.7818	SET-26_somatic.vs.glp-1_OP50_MergedReps_narrow_peaks_peak_8828
IV	5805517	5805941	425	5805697	212.98	13.2296	1.73967	11.9188	SET-26_somatic.vs.glp-1_OP50_MergedReps_narrow_peaks_peak_8829
IV	5806945	5807251	307	5807087	166.99	16.9724	2.08187	15.587	SET-26_somatic.vs.glp-1_OP50_MergedReps_narrow_peaks_peak_8830
IV	5817462	5817968	507	5817683	260.17	40.2212	2.58587	38.5618	SET-26_somatic.vs.glp-1_OP50_MergedReps_narrow_peaks_peak_8831
IV	5820983	5821236	254	5821212	135.53	6.1433	1.5515	5.02194	SET-26_somatic.vs.glp-1_OP50_MergedReps_narrow_peaks_peak_8832
IV	5846063	5846863	801	5846151	124.64	5.78167	1.557	4.67142	SET-26_somatic.vs.glp-1_OP50_MergedReps_narrow_peaks_peak_8833a
IV	5846063	5846863	801	5846403	168.81	17.6272	2.10437	16.2311	SET-26_somatic.vs.glp-1_OP50_MergedReps_narrow_peaks_peak_8833b
IV	5846063	5846863	801	5846585	188.78	11.9327	1.74107	10.6494	SET-26_somatic.vs.glp-1_OP50_MergedReps_narrow_peaks_peak_8833c
IV	5847395	5848724	1330	5847627	173.05	13.7429	1.87146	12.4212	SET-26_somatic.vs.glp-1_OP50_MergedReps_narrow_peaks_peak_8834a
IV	5847395	5848724	1330	5848040	314.63	87.3489	3.91141	85.4256	SET-26_somatic.vs.glp-1_OP50_MergedReps_narrow_peaks_peak_8834b
IV	5847395	5848724	1330	5848280	369.69	122.207	4.59374	120.159	SET-26_somatic.vs.glp-1_OP50_MergedReps_narrow_peaks_peak_8834c
IV	5850419	5850802	384	5850707	143.4	7.84545	1.64088	6.66797	SET-26_somatic.vs.glp-1_OP50_MergedReps_narrow_peaks_peak_8835
IV	5938996	5939797	802	5939241	359.4	115.589	4.46627	113.563	SET-26_somatic.vs.glp-1_OP50_MergedReps_narrow_peaks_peak_8836
IV	5940228	5942023	1796	5940676	188.17	20.1493	2.12552	18.715	SET-26_somatic.vs.glp-1_OP50_MergedReps_narrow_peaks_peak_8837a
IV	5940228	5942023	1796	5941402	594.16	186.676	4.40861	184.454	SET-26_somatic.vs.glp-1_OP50_MergedReps_narrow_peaks_peak_8837b
IV	5943502	5944634	1133	5943977	243.84	48.1172	3.01226	46.4001	SET-26_somatic.vs.glp-1_OP50_MergedReps_narrow_peaks_peak_8838a
IV	5943502	5944634	1133	5944447	130.69	7.05683	1.63199	5.90275	SET-26_somatic.vs.glp-1_OP50_MergedReps_narrow_peaks_peak_8838b
IV	5944687	5946081	1395	5944781	121.62	5.18853	1.51951	4.10059	SET-26_somatic.vs.glp-1_OP50_MergedReps_narrow_peaks_peak_8839a
IV	5944687	5946081	1395	5945097	139.77	7.82358	1.65609	6.64641	SET-26_somatic.vs.glp-1_OP50_MergedReps_narrow_peaks_peak_8839b
IV	5944687	5946081	1395	5945409	169.41	17.9584	2.11187	16.5579	SET-26_somatic.vs.glp-1_OP50_MergedReps_narrow_peaks_peak_8839c
IV	5944687	5946081	1395	5945694	133.11	7.73771	1.66198	6.56197	SET-26_somatic.vs.glp-1_OP50_MergedReps_narrow_peaks_peak_8839d
IV	5944687	5946081	1395	5945933	136.14	8.44672	1.69947	7.24988	SET-26_somatic.vs.glp-1_OP50_MergedReps_narrow_peaks_peak_8839e
IV	5946231	5948176	1946	5946325	131.9	4.9566	1.47997	3.87992	SET-26_somatic.vs.glp-1_OP50_MergedReps_narrow_peaks_peak_8840a
IV	5946231	5948176	1946	5946805	837.39	452.422	8.2357	449.692	SET-26_somatic.vs.glp-1_OP50_MergedReps_narrow_peaks_peak_8840b
IV	5946231	5948176	1946	5947889	627.44	326.636	7.78794	324.123	SET-26_somatic.vs.glp-1_OP50_MergedReps_narrow_peaks_peak_8840c
IV	5953065	5953391	327	5953227	219.63	37.462	2.73421	35.8263	SET-26_somatic.vs.glp-1_OP50_MergedReps_narrow_peaks_peak_8841
IV	5966990	5967581	592	5967252	283.17	63.2269	3.28135	61.4181	SET-26_somatic.vs.glp-1_OP50_MergedReps_narrow_peaks_peak_8842
IV	5972385	5972764	380	5972593	177.89	15.7251	1.96578	14.3629	SET-26_somatic.vs.glp-1_OP50_MergedReps_narrow_peaks_peak_8843
IV	5973977	5974565	589	5974277	444.11	113.726	3.67859	111.706	SET-26_somatic.vs.glp-1_OP50_MergedReps_narrow_peaks_peak_8844
IV	5975899	5976315	417	5976055	150.05	12.1119	1.87193	10.8227	SET-26_somatic.vs.glp-1_OP50_MergedReps_narrow_peaks_peak_8845
IV	5976843	5977740	898	5976938	151.26	12.3953	1.88692	11.0992	SET-26_somatic.vs.glp-1_OP50_MergedReps_narrow_peaks_peak_8846a
IV	5976843	5977740	898	5977505	231.74	42.9174	2.88417	41.2364	SET-26_somatic.vs.glp-1_OP50_MergedReps_narrow_peaks_peak_8846b
IV	5980632	5981019	388	5980802	180.91	21.7645	2.25433	20.3043	SET-26_somatic.vs.glp-1_OP50_MergedReps_narrow_peaks_peak_8847
IV	5985357	5985597	241	5985486	122.83	5.38289	1.53451	4.28673	SET-26_somatic.vs.glp-1_OP50_MergedReps_narrow_peaks_peak_8848
IV	5986858	5987199	342	5987008	157.92	14.1539	1.9694	12.821	SET-26_somatic.vs.glp-1_OP50_MergedReps_narrow_peaks_peak_8849
IV	6013951	6014248	298	6014100	190.59	18.3903	2.03821	16.9827	SET-26_somatic.vs.glp-1_OP50_MergedReps_narrow_peaks_peak_8850
IV	6017662	6018086	425	6017924	205.72	31.4548	2.56175	29.8771	SET-26_somatic.vs.glp-1_OP50_MergedReps_narrow_peaks_peak_8851
IV	6053383	6053801	419	6053585	266.22	48.1542	2.8428	46.4353	SET-26_somatic.vs.glp-1_OP50_MergedReps_narrow_peaks_peak_8852
IV	6079879	6080186	308	6080035	144	8.37221	1.6667	7.1804	SET-26_somatic.vs.glp-1_OP50_MergedReps_narrow_peaks_peak_8853
IV	6083551	6083953	403	6083795	249.28	22.2712	1.98637	20.8058	SET-26_somatic.vs.glp-1_OP50_MergedReps_narrow_peaks_peak_8854
IV	6095897	6096348	452	6096023	202.09	11.1709	1.66465	9.90609	SET-26_somatic.vs.glp-1_OP50_MergedReps_narrow_peaks_peak_8855
IV	6097007	6097883	877	6097298	566.94	53.7869	2.07276	52.0317	SET-26_somatic.vs.glp-1_OP50_MergedReps_narrow_peaks_peak_8856
IV	6099753	6100440	688	6099844	151.26	7.89746	1.61982	6.71913	SET-26_somatic.vs.glp-1_OP50_MergedReps_narrow_peaks_peak_8857a
IV	6099753	6100440	688	6100056	148.24	5.76761	1.49238	4.66181	SET-26_somatic.vs.glp-1_OP50_MergedReps_narrow_peaks_peak_8857b
IV	6099753	6100440	688	6100214	124.04	3.20839	1.34447	2.21075	SET-26_somatic.vs.glp-1_OP50_MergedReps_narrow_peaks_peak_8857c
IV	6099753	6100440	688	6100335	129.48	4.5612	1.44979	3.49944	SET-26_somatic.vs.glp-1_OP50_MergedReps_narrow_peaks_peak_8857d
IV	6117787	6118302	516	6118047	340.65	93.5206	3.88233	91.5729	SET-26_somatic.vs.glp-1_OP50_MergedReps_narrow_peaks_peak_8858
IV	6118534	6118782	249	6118681	114.96	3.92381	1.43703	2.88759	SET-26_somatic.vs.glp-1_OP50_MergedReps_narrow_peaks_peak_8859
IV	6150161	6150608	448	6150405	166.99	16.9724	2.08187	15.587	SET-26_somatic.vs.glp-1_OP50_MergedReps_narrow_peaks_peak_8860
IV	6155324	6155711	388	6155547	196.64	10.4043	1.64702	9.15873	SET-26_somatic.vs.glp-1_OP50_MergedReps_narrow_peaks_peak_8861
IV	6156297	6157419	1123	6156502	159.73	14.7618	1.9919	13.4175	SET-26_somatic.vs.glp-1_OP50_MergedReps_narrow_peaks_peak_8862a
IV	6156297	6157419	1123	6157004	667.37	355.781	8.0527	353.213	SET-26_somatic.vs.glp-1_OP50_MergedReps_narrow_peaks_peak_8862b
IV	6205655	6205918	264	6205813	126.46	6.19369	1.5795	5.0693	SET-26_somatic.vs.glp-1_OP50_MergedReps_narrow_peaks_peak_8863
IV	6206161	6206851	691	6206474	240.81	46.1339	2.95252	44.4302	SET-26_somatic.vs.glp-1_OP50_MergedReps_narrow_peaks_peak_8864a
IV	6206161	6206851	691	6206684	227.5	40.3242	2.79956	38.6644	SET-26_somatic.vs.glp-1_OP50_MergedReps_narrow_peaks_peak_8864b
IV	6225117	6225378	262	6225232	130.69	4.52458	1.44716	3.46359	SET-26_somatic.vs.glp-1_OP50_MergedReps_narrow_peaks_peak_8865
IV	6248507	6248786	280	6248625	163.97	11.7687	1.81285	10.4892	SET-26_somatic.vs.glp-1_OP50_MergedReps_narrow_peaks_peak_8866
IV	6275645	6276211	567	6275992	144	10.3605	1.79016	9.11555	SET-26_somatic.vs.glp-1_OP50_MergedReps_narrow_peaks_peak_8867
IV	6321447	6322181	735	6321950	386.63	133.724	4.80369	131.642	SET-26_somatic.vs.glp-1_OP50_MergedReps_narrow_peaks_peak_8868
IV	6322358	6324272	1915	6322665	255.94	47.1822	2.88694	45.4713	SET-26_somatic.vs.glp-1_OP50_MergedReps_narrow_peaks_peak_8869a
IV	6322358	6324272	1915	6323858	795.04	288.996	5.10282	286.555	SET-26_somatic.vs.glp-1_OP50_MergedReps_narrow_peaks_peak_8869b
IV	6324527	6324774	248	6324586	169.41	5.00234	1.40839	3.92264	SET-26_somatic.vs.glp-1_OP50_MergedReps_narrow_peaks_peak_8870
IV	6325436	6326124	689	6325596	147.03	9.77309	1.74356	8.54177	SET-26_somatic.vs.glp-1_OP50_MergedReps_narrow_peaks_peak_8871a
IV	6325436	6326124	689	6325824	174.26	17.1451	2.04356	15.758	SET-26_somatic.vs.glp-1_OP50_MergedReps_narrow_peaks_peak_8871b
IV	6327284	6328943	1660	6327646	358.19	74.9007	3.1508	73.0331	SET-26_somatic.vs.glp-1_OP50_MergedReps_narrow_peaks_peak_8872a
IV	6327284	6328943	1660	6328590	239.6	37.4704	2.60391	35.8346	SET-26_somatic.vs.glp-1_OP50_MergedReps_narrow_peaks_peak_8872b
IV	6329056	6329645	590	6329151	143.4	8.38388	1.67515	7.19199	SET-26_somatic.vs.glp-1_OP50_MergedReps_narrow_peaks_peak_8873a
IV	6329056	6329645	590	6329379	139.77	8.29087	1.68664	7.10048	SET-26_somatic.vs.glp-1_OP50_MergedReps_narrow_peaks_peak_8873b
IV	6329848	6332682	2835	6329923	131.3	6.50403	1.58515	5.36986	SET-26_somatic.vs.glp-1_OP50_MergedReps_narrow_peaks_peak_8874a
IV	6329848	6332682	2835	6330209	144	8.01235	1.64402	6.82832	SET-26_somatic.vs.glp-1_OP50_MergedReps_narrow_peaks_peak_8874b
IV	6329848	6332682	2835	6330362	130.69	5.224	1.4999	4.13534	SET-26_somatic.vs.glp-1_OP50_MergedReps_narrow_peaks_peak_8874c
IV	6329848	6332682	2835	6331139	410.23	101.481	3.57588	99.5034	SET-26_somatic.vs.glp-1_OP50_MergedReps_narrow_peaks_peak_8874d
IV	6329848	6332682	2835	6331970	181.52	18.9549	2.10466	17.5393	SET-26_somatic.vs.glp-1_OP50_MergedReps_narrow_peaks_peak_8874e
IV	6329848	6332682	2835	6332269	185.75	19.5183	2.11592	18.0933	SET-26_somatic.vs.glp-1_OP50_MergedReps_narrow_peaks_peak_8874f
IV	6329848	6332682	2835	6332518	181.52	18.086	2.06186	16.6841	SET-26_somatic.vs.glp-1_OP50_MergedReps_narrow_peaks_peak_8874g
IV	6333309	6333632	324	6333484	183.94	19.3503	2.11937	17.9269	SET-26_somatic.vs.glp-1_OP50_MergedReps_narrow_peaks_peak_8875
IV	6335017	6335369	353	6335184	141.58	7.49843	1.62654	6.33276	SET-26_somatic.vs.glp-1_OP50_MergedReps_narrow_peaks_peak_8876
IV	6336575	6337304	730	6336969	1196.8	581.125	7.17243	578.186	SET-26_somatic.vs.glp-1_OP50_MergedReps_narrow_peaks_peak_8877
IV	6338067	6339152	1086	6338192	139.77	8.77264	1.71793	7.56696	SET-26_somatic.vs.glp-1_OP50_MergedReps_narrow_peaks_peak_8878a
IV	6338067	6339152	1086	6338348	147.63	10.6765	1.80555	9.42361	SET-26_somatic.vs.glp-1_OP50_MergedReps_narrow_peaks_peak_8878b
IV	6338067	6339152	1086	6338999	227.5	30.2734	2.38021	28.7087	SET-26_somatic.vs.glp-1_OP50_MergedReps_narrow_peaks_peak_8878c
IV	6367611	6367924	314	6367712	133.11	5.99484	1.54151	4.87622	SET-26_somatic.vs.glp-1_OP50_MergedReps_narrow_peaks_peak_8879
IV	6368915	6370375	1461	6369276	180.91	21.7645	2.25433	20.3043	SET-26_somatic.vs.glp-1_OP50_MergedReps_narrow_peaks_peak_8880a
IV	6368915	6370375	1461	6369570	297.08	77.3843	3.69397	75.5045	SET-26_somatic.vs.glp-1_OP50_MergedReps_narrow_peaks_peak_8880b
IV	6368915	6370375	1461	6369779	230.53	42.4524	2.86917	40.7752	SET-26_somatic.vs.glp-1_OP50_MergedReps_narrow_peaks_peak_8880c
IV	6368915	6370375	1461	6370190	133.11	7.73771	1.66198	6.56197	SET-26_somatic.vs.glp-1_OP50_MergedReps_narrow_peaks_peak_8880d
IV	6372225	6372434	210	6372414	136.74	4.93252	1.46534	3.85643	SET-26_somatic.vs.glp-1_OP50_MergedReps_narrow_peaks_peak_8881
IV	6372989	6373685	697	6373147	144	10.4709	1.79694	9.22073	SET-26_somatic.vs.glp-1_OP50_MergedReps_narrow_peaks_peak_8882
IV	6374297	6375147	851	6374836	204.51	31.041	2.54676	29.468	SET-26_somatic.vs.glp-1_OP50_MergedReps_narrow_peaks_peak_8883
IV	6375238	6375543	306	6375409	145.21	7.15882	1.58927	6.00288	SET-26_somatic.vs.glp-1_OP50_MergedReps_narrow_peaks_peak_8884
IV	6375658	6377215	1558	6376003	221.45	38.3521	2.7567	36.7087	SET-26_somatic.vs.glp-1_OP50_MergedReps_narrow_peaks_peak_8885a
IV	6375658	6377215	1558	6376195	207.53	32.2885	2.58425	30.7024	SET-26_somatic.vs.glp-1_OP50_MergedReps_narrow_peaks_peak_8885b
IV	6375658	6377215	1558	6376836	734.53	304.454	5.88428	301.984	SET-26_somatic.vs.glp-1_OP50_MergedReps_narrow_peaks_peak_8885c
IV	6415248	6415614	367	6415465	201.48	29.0798	2.47534	27.5284	SET-26_somatic.vs.glp-1_OP50_MergedReps_narrow_peaks_peak_8886
IV	6441926	6442648	723	6442359	434.43	118.907	3.88775	116.869	SET-26_somatic.vs.glp-1_OP50_MergedReps_narrow_peaks_peak_8887
IV	6474653	6475167	515	6474929	393.28	36.6861	2.04293	35.0575	SET-26_somatic.vs.glp-1_OP50_MergedReps_narrow_peaks_peak_8888
IV	6480933	6481258	326	6481067	189.38	16.3203	1.94267	14.9489	SET-26_somatic.vs.glp-1_OP50_MergedReps_narrow_peaks_peak_8889
IV	6502598	6503147	550	6502915	157.31	14.0222	1.95449	12.6941	SET-26_somatic.vs.glp-1_OP50_MergedReps_narrow_peaks_peak_8890
IV	6522205	6522932	728	6522627	349.72	109.092	4.3463	107.087	SET-26_somatic.vs.glp-1_OP50_MergedReps_narrow_peaks_peak_8891
IV	6523654	6524032	379	6523750	110.12	3.27832	1.37705	2.27415	SET-26_somatic.vs.glp-1_OP50_MergedReps_narrow_peaks_peak_8892a
IV	6523654	6524032	379	6523851	119.2	4.80996	1.48952	3.73643	SET-26_somatic.vs.glp-1_OP50_MergedReps_narrow_peaks_peak_8892b
IV	6524492	6524962	471	6524669	170.63	18.2921	2.12686	16.8854	SET-26_somatic.vs.glp-1_OP50_MergedReps_narrow_peaks_peak_8893
IV	6548611	6549019	409	6548825	297.69	77.3843	3.70147	75.5045	SET-26_somatic.vs.glp-1_OP50_MergedReps_narrow_peaks_peak_8894
IV	6549658	6550886	1229	6549894	182.12	22.4877	2.26933	21.018	SET-26_somatic.vs.glp-1_OP50_MergedReps_narrow_peaks_peak_8895a
IV	6549658	6550886	1229	6550412	237.79	30.4485	2.34104	28.8824	SET-26_somatic.vs.glp-1_OP50_MergedReps_narrow_peaks_peak_8895b
IV	6549658	6550886	1229	6550587	212.98	15.6867	1.84465	14.3279	SET-26_somatic.vs.glp-1_OP50_MergedReps_narrow_peaks_peak_8895c
IV	6551147	6551541	395	6551292	119.8	4.80996	1.49702	3.73643	SET-26_somatic.vs.glp-1_OP50_MergedReps_narrow_peaks_peak_8896
IV	6552141	6552573	433	6552339	199.06	29.004	2.47927	27.453	SET-26_somatic.vs.glp-1_OP50_MergedReps_narrow_peaks_peak_8897
IV	6553062	6553873	812	6553395	161.55	15.3803	2.01439	14.0249	SET-26_somatic.vs.glp-1_OP50_MergedReps_narrow_peaks_peak_8898a
IV	6553062	6553873	812	6553715	168.81	17.6272	2.10437	16.2311	SET-26_somatic.vs.glp-1_OP50_MergedReps_narrow_peaks_peak_8898b
IV	6554897	6556393	1497	6555124	223.26	10.6667	1.60189	9.41391	SET-26_somatic.vs.glp-1_OP50_MergedReps_narrow_peaks_peak_8899a
IV	6554897	6556393	1497	6555736	305.55	51.065	2.72249	49.3278	SET-26_somatic.vs.glp-1_OP50_MergedReps_narrow_peaks_peak_8899b
IV	6554897	6556393	1497	6556030	362.43	91.7182	3.63427	89.7777	SET-26_somatic.vs.glp-1_OP50_MergedReps_narrow_peaks_peak_8899c
IV	6556519	6557409	891	6556910	366.06	120.209	4.54875	118.167	SET-26_somatic.vs.glp-1_OP50_MergedReps_narrow_peaks_peak_8900
IV	6570476	6571069	594	6570660	136.74	6.87653	1.60165	5.72959	SET-26_somatic.vs.glp-1_OP50_MergedReps_narrow_peaks_peak_8901
IV	6572532	6573018	487	6572742	222.05	32.7801	2.50623	31.1887	SET-26_somatic.vs.glp-1_OP50_MergedReps_narrow_peaks_peak_8902
IV	6574215	6574790	576	6574547	350.33	39.2692	2.2096	37.6175	SET-26_somatic.vs.glp-1_OP50_MergedReps_narrow_peaks_peak_8903
IV	6576619	6577247	629	6576874	684.92	330.544	7.07135	328.023	SET-26_somatic.vs.glp-1_OP50_MergedReps_narrow_peaks_peak_8904
IV	6579896	6580343	448	6580127	147.03	10.8002	1.80566	9.54203	SET-26_somatic.vs.glp-1_OP50_MergedReps_narrow_peaks_peak_8905
IV	6580862	6581683	822	6581194	163.97	8.26665	1.61735	7.0767	SET-26_somatic.vs.glp-1_OP50_MergedReps_narrow_peaks_peak_8906a
IV	6580862	6581683	822	6581555	147.03	11.2785	1.83443	10.0088	SET-26_somatic.vs.glp-1_OP50_MergedReps_narrow_peaks_peak_8906b
IV	6581829	6582177	349	6581981	141.58	7.68808	1.63888	6.51722	SET-26_somatic.vs.glp-1_OP50_MergedReps_narrow_peaks_peak_8907
IV	6582403	6583670	1268	6582637	122.83	5.38289	1.53451	4.28673	SET-26_somatic.vs.glp-1_OP50_MergedReps_narrow_peaks_peak_8908a
IV	6582403	6583670	1268	6583036	163.36	16.0094	2.03688	14.6412	SET-26_somatic.vs.glp-1_OP50_MergedReps_narrow_peaks_peak_8908b
IV	6582403	6583670	1268	6583517	160.34	15.0697	1.99939	13.7191	SET-26_somatic.vs.glp-1_OP50_MergedReps_narrow_peaks_peak_8908c
IV	6584887	6586194	1308	6585036	159.73	11.0074	1.78197	9.7447	SET-26_somatic.vs.glp-1_OP50_MergedReps_narrow_peaks_peak_8909a
IV	6584887	6586194	1308	6585565	910	585.778	10.7177	582.832	SET-26_somatic.vs.glp-1_OP50_MergedReps_narrow_peaks_peak_8909b
IV	6586397	6587347	951	6586826	312.81	86.1555	3.88892	84.237	SET-26_somatic.vs.glp-1_OP50_MergedReps_narrow_peaks_peak_8910
IV	6587506	6588345	840	6587620	131.3	5.79731	1.53476	4.68686	SET-26_somatic.vs.glp-1_OP50_MergedReps_narrow_peaks_peak_8911a
IV	6587506	6588345	840	6588120	248.07	34.0414	2.41817	32.4375	SET-26_somatic.vs.glp-1_OP50_MergedReps_narrow_peaks_peak_8911b
IV	6590095	6590536	442	6590191	160.34	8.74556	1.64632	7.54038	SET-26_somatic.vs.glp-1_OP50_MergedReps_narrow_peaks_peak_8912a
IV	6590095	6590536	442	6590400	165.78	11.6479	1.79725	10.3699	SET-26_somatic.vs.glp-1_OP50_MergedReps_narrow_peaks_peak_8912b
IV	6600946	6601795	850	6601436	459.84	168.663	5.12045	166.486	SET-26_somatic.vs.glp-1_OP50_MergedReps_narrow_peaks_peak_8913
IV	6602819	6603225	407	6602940	171.23	4.57953	1.37784	3.51751	SET-26_somatic.vs.glp-1_OP50_MergedReps_narrow_peaks_peak_8914a
IV	6602819	6603225	407	6603215	136.14	4.31885	1.41378	3.26693	SET-26_somatic.vs.glp-1_OP50_MergedReps_narrow_peaks_peak_8914b
IV	6604962	6605347	386	6605130	150.66	10.0614	1.75775	8.82242	SET-26_somatic.vs.glp-1_OP50_MergedReps_narrow_peaks_peak_8915
IV	6605990	6606410	421	6606160	175.47	10.7122	1.71326	9.45897	SET-26_somatic.vs.glp-1_OP50_MergedReps_narrow_peaks_peak_8916
IV	6606492	6607557	1066	6606891	362.43	67.0362	2.90742	65.2072	SET-26_somatic.vs.glp-1_OP50_MergedReps_narrow_peaks_peak_8917
IV	6608123	6608336	214	6608292	131.3	6.01268	1.55023	4.89368	SET-26_somatic.vs.glp-1_OP50_MergedReps_narrow_peaks_peak_8918
IV	6610822	6611484	663	6611150	176.07	7.30117	1.52647	6.13879	SET-26_somatic.vs.glp-1_OP50_MergedReps_narrow_peaks_peak_8919
IV	6611645	6613008	1364	6611751	146.42	3.05263	1.30463	2.06134	SET-26_somatic.vs.glp-1_OP50_MergedReps_narrow_peaks_peak_8920a
IV	6611645	6613008	1364	6612166	231.74	42.9174	2.88417	41.2364	SET-26_somatic.vs.glp-1_OP50_MergedReps_narrow_peaks_peak_8920b
IV	6611645	6613008	1364	6612835	160.94	11.3383	1.79938	10.0677	SET-26_somatic.vs.glp-1_OP50_MergedReps_narrow_peaks_peak_8920c
IV	6613247	6614076	830	6613470	867.04	545.779	10.3338	542.896	SET-26_somatic.vs.glp-1_OP50_MergedReps_narrow_peaks_peak_8921
IV	6615027	6615699	673	6615121	118.59	3.73158	1.40695	2.70912	SET-26_somatic.vs.glp-1_OP50_MergedReps_narrow_peaks_peak_8922
IV	6615781	6616267	487	6616131	141.58	9.58399	1.76028	8.35713	SET-26_somatic.vs.glp-1_OP50_MergedReps_narrow_peaks_peak_8923
IV	6617439	6617949	511	6617622	171.23	18.6284	2.13436	17.2157	SET-26_somatic.vs.glp-1_OP50_MergedReps_narrow_peaks_peak_8924
IV	6618072	6619045	974	6618700	701.26	259.952	5.2019	257.569	SET-26_somatic.vs.glp-1_OP50_MergedReps_narrow_peaks_peak_8925
IV	6622023	6622521	499	6622280	346.09	57.4022	2.71165	55.6253	SET-26_somatic.vs.glp-1_OP50_MergedReps_narrow_peaks_peak_8926
IV	6627713	6628212	500	6627860	207.53	32.2885	2.58425	30.7024	SET-26_somatic.vs.glp-1_OP50_MergedReps_narrow_peaks_peak_8927a
IV	6627713	6628212	500	6628086	185.15	23.5902	2.30682	22.1052	SET-26_somatic.vs.glp-1_OP50_MergedReps_narrow_peaks_peak_8927b
IV	6631560	6632796	1237	6631909	455	116.464	3.67742	114.435	SET-26_somatic.vs.glp-1_OP50_MergedReps_narrow_peaks_peak_8928a
IV	6631560	6632796	1237	6632160	294.06	65.9461	3.29304	64.1232	SET-26_somatic.vs.glp-1_OP50_MergedReps_narrow_peaks_peak_8928b
IV	6631560	6632796	1237	6632706	145.82	10.7372	1.81944	9.47981	SET-26_somatic.vs.glp-1_OP50_MergedReps_narrow_peaks_peak_8928c
IV	6632870	6633263	394	6633157	154.29	10.4883	1.76464	9.23786	SET-26_somatic.vs.glp-1_OP50_MergedReps_narrow_peaks_peak_8929
IV	6633469	6634036	568	6633659	129.48	6.83621	1.61699	5.68998	SET-26_somatic.vs.glp-1_OP50_MergedReps_narrow_peaks_peak_8930a
IV	6633469	6634036	568	6633819	124.64	5.78167	1.557	4.67142	SET-26_somatic.vs.glp-1_OP50_MergedReps_narrow_peaks_peak_8930b
IV	6645964	6646261	298	6646120	150.05	7.67989	1.60695	6.50919	SET-26_somatic.vs.glp-1_OP50_MergedReps_narrow_peaks_peak_8931
IV	6741150	6741435	286	6741301	142.79	9.94697	1.78195	8.70952	SET-26_somatic.vs.glp-1_OP50_MergedReps_narrow_peaks_peak_8932
IV	6742240	6742461	222	6742292	127.06	4.426	1.43889	3.3716	SET-26_somatic.vs.glp-1_OP50_MergedReps_narrow_peaks_peak_8933
IV	6743684	6744129	446	6743841	148.84	11.5534	1.85693	10.2766	SET-26_somatic.vs.glp-1_OP50_MergedReps_narrow_peaks_peak_8934
IV	6744432	6744928	497	6744550	151.26	12.2735	1.87979	10.9823	SET-26_somatic.vs.glp-1_OP50_MergedReps_narrow_peaks_peak_8935
IV	6745848	6746510	663	6745947	130.69	7.05683	1.63199	5.90275	SET-26_somatic.vs.glp-1_OP50_MergedReps_narrow_peaks_peak_8936a
IV	6745848	6746510	663	6746220	171.23	18.6284	2.13436	17.2157	SET-26_somatic.vs.glp-1_OP50_MergedReps_narrow_peaks_peak_8936b
IV	6746559	6746816	258	6746713	123.43	5.58061	1.54201	4.47847	SET-26_somatic.vs.glp-1_OP50_MergedReps_narrow_peaks_peak_8937
IV	6746943	6747163	221	6747040	133.72	7.73771	1.66948	6.56197	SET-26_somatic.vs.glp-1_OP50_MergedReps_narrow_peaks_peak_8938
IV	6747395	6748055	661	6747714	300.11	58.2195	2.98125	56.4377	SET-26_somatic.vs.glp-1_OP50_MergedReps_narrow_peaks_peak_8939
IV	6748511	6748822	312	6748661	170.63	13.686	1.88599	12.365	SET-26_somatic.vs.glp-1_OP50_MergedReps_narrow_peaks_peak_8940
IV	6756143	6756900	758	6756547	490.7	195.222	5.58748	192.979	SET-26_somatic.vs.glp-1_OP50_MergedReps_narrow_peaks_peak_8941
IV	6757774	6758159	386	6757956	130.09	6.15334	1.56055	5.03172	SET-26_somatic.vs.glp-1_OP50_MergedReps_narrow_peaks_peak_8942
IV	6759925	6760222	298	6760063	122.22	5.38289	1.52701	4.28673	SET-26_somatic.vs.glp-1_OP50_MergedReps_narrow_peaks_peak_8943
IV	6760307	6760541	235	6760402	147.03	6.52992	1.54196	5.39528	SET-26_somatic.vs.glp-1_OP50_MergedReps_narrow_peaks_peak_8944
IV	6767137	6767705	569	6767461	458.63	70.4004	2.61154	68.5545	SET-26_somatic.vs.glp-1_OP50_MergedReps_narrow_peaks_peak_8945
IV	6779035	6780863	1829	6779435	206.32	22.6698	2.15962	21.1986	SET-26_somatic.vs.glp-1_OP50_MergedReps_narrow_peaks_peak_8946a
IV	6779035	6780863	1829	6779788	214.79	28.3577	2.37136	26.8144	SET-26_somatic.vs.glp-1_OP50_MergedReps_narrow_peaks_peak_8946b
IV	6779035	6780863	1829	6780329	140.37	9.43488	1.75196	8.21011	SET-26_somatic.vs.glp-1_OP50_MergedReps_narrow_peaks_peak_8946c
IV	6779035	6780863	1829	6780649	148.84	11.5534	1.85693	10.2766	SET-26_somatic.vs.glp-1_OP50_MergedReps_narrow_peaks_peak_8946d
IV	6781833	6782361	529	6782045	134.93	7.97095	1.68447	6.78757	SET-26_somatic.vs.glp-1_OP50_MergedReps_narrow_peaks_peak_8947a
IV	6781833	6782361	529	6782170	148.24	11.5534	1.84943	10.2766	SET-26_somatic.vs.glp-1_OP50_MergedReps_narrow_peaks_peak_8947b
IV	6782605	6783142	538	6782819	221.45	24.7981	2.18516	23.2978	SET-26_somatic.vs.glp-1_OP50_MergedReps_narrow_peaks_peak_8948
IV	6784874	6785681	808	6785301	678.27	280.418	5.85573	277.994	SET-26_somatic.vs.glp-1_OP50_MergedReps_narrow_peaks_peak_8949
IV	6785788	6786468	681	6786106	1382.55	790.065	8.98407	786.823	SET-26_somatic.vs.glp-1_OP50_MergedReps_narrow_peaks_peak_8950
IV	6786639	6787355	717	6786917	153.08	8.34086	1.63913	7.1497	SET-26_somatic.vs.glp-1_OP50_MergedReps_narrow_peaks_peak_8951a
IV	6786639	6787355	717	6787213	162.15	15.6935	2.02189	14.3316	SET-26_somatic.vs.glp-1_OP50_MergedReps_narrow_peaks_peak_8951b
IV	6787907	6788126	220	6787987	152.47	6.52654	1.53473	5.39206	SET-26_somatic.vs.glp-1_OP50_MergedReps_narrow_peaks_peak_8952
IV	6789375	6789874	500	6789565	163.97	14.1095	1.94082	12.7803	SET-26_somatic.vs.glp-1_OP50_MergedReps_narrow_peaks_peak_8953
IV	6790086	6791378	1293	6790637	1299.05	856.496	11.2073	853.166	SET-26_somatic.vs.glp-1_OP50_MergedReps_narrow_peaks_peak_8954
IV	6791944	6793004	1061	6792100	120.41	4.99755	1.50452	3.91797	SET-26_somatic.vs.glp-1_OP50_MergedReps_narrow_peaks_peak_8955a
IV	6791944	6793004	1061	6792588	172.44	18.9671	2.14936	17.5501	SET-26_somatic.vs.glp-1_OP50_MergedReps_narrow_peaks_peak_8955b
IV	6791944	6793004	1061	6792861	183.94	16.6697	1.98856	15.2903	SET-26_somatic.vs.glp-1_OP50_MergedReps_narrow_peaks_peak_8955c
IV	6802231	6802498	268	6802462	170.63	4.26104	1.3621	3.2148	SET-26_somatic.vs.glp-1_OP50_MergedReps_narrow_peaks_peak_8956
IV	6803839	6804196	358	6803998	219.03	32.7965	2.52443	31.2051	SET-26_somatic.vs.glp-1_OP50_MergedReps_narrow_peaks_peak_8957
IV	6809650	6810265	616	6809921	415.07	151.237	5.05672	149.105	SET-26_somatic.vs.glp-1_OP50_MergedReps_narrow_peaks_peak_8958
IV	6838882	6839700	819	6839297	485.25	153.419	4.42048	151.281	SET-26_somatic.vs.glp-1_OP50_MergedReps_narrow_peaks_peak_8959
IV	6841646	6842070	425	6841850	145.82	10.7372	1.81944	9.47981	SET-26_somatic.vs.glp-1_OP50_MergedReps_narrow_peaks_peak_8960
IV	6878569	6880124	1556	6878962	390.86	126.28	4.50419	124.22	SET-26_somatic.vs.glp-1_OP50_MergedReps_narrow_peaks_peak_8961a
IV	6878569	6880124	1556	6879669	418.09	109.532	3.74189	107.526	SET-26_somatic.vs.glp-1_OP50_MergedReps_narrow_peaks_peak_8961b
IV	6878569	6880124	1556	6879992	168.81	13.4377	1.88259	12.121	SET-26_somatic.vs.glp-1_OP50_MergedReps_narrow_peaks_peak_8961c
IV	6880466	6880755	290	6880605	134.32	7.64098	1.65471	6.47098	SET-26_somatic.vs.glp-1_OP50_MergedReps_narrow_peaks_peak_8962
IV	6881108	6881624	517	6881364	347.3	47.4523	2.43567	45.7389	SET-26_somatic.vs.glp-1_OP50_MergedReps_narrow_peaks_peak_8963
IV	6883663	6883901	239	6883782	134.93	5.94409	1.54462	4.83073	SET-26_somatic.vs.glp-1_OP50_MergedReps_narrow_peaks_peak_8964
IV	6885728	6885927	200	6885822	131.9	7.28063	1.64698	6.11856	SET-26_somatic.vs.glp-1_OP50_MergedReps_narrow_peaks_peak_8965
IV	6886152	6888824	2673	6886320	183.94	22.8529	2.29182	21.3775	SET-26_somatic.vs.glp-1_OP50_MergedReps_narrow_peaks_peak_8966a
IV	6886152	6888824	2673	6886999	127.06	6.40462	1.587	5.27217	SET-26_somatic.vs.glp-1_OP50_MergedReps_narrow_peaks_peak_8966b
IV	6886152	6888824	2673	6887225	133.72	7.73771	1.66948	6.56197	SET-26_somatic.vs.glp-1_OP50_MergedReps_narrow_peaks_peak_8966c
IV	6886152	6888824	2673	6887818	1080.63	735.663	11.8081	732.498	SET-26_somatic.vs.glp-1_OP50_MergedReps_narrow_peaks_peak_8966d
IV	6886152	6888824	2673	6888545	197.25	28.2041	2.45678	26.6619	SET-26_somatic.vs.glp-1_OP50_MergedReps_narrow_peaks_peak_8966e
IV	6890480	6890680	201	6890576	119.2	4.69494	1.48024	3.62833	SET-26_somatic.vs.glp-1_OP50_MergedReps_narrow_peaks_peak_8967
IV	6892410	6892887	478	6892713	206.32	31.8706	2.56925	30.2881	SET-26_somatic.vs.glp-1_OP50_MergedReps_narrow_peaks_peak_8968
IV	6893303	6893881	579	6893633	141.58	9.68944	1.76695	8.45925	SET-26_somatic.vs.glp-1_OP50_MergedReps_narrow_peaks_peak_8969
IV	6894386	6894630	245	6894521	140.37	9.43488	1.75196	8.21011	SET-26_somatic.vs.glp-1_OP50_MergedReps_narrow_peaks_peak_8970
IV	6905669	6906469	801	6905950	253.52	50.5486	3.02997	48.8144	SET-26_somatic.vs.glp-1_OP50_MergedReps_narrow_peaks_peak_8971
IV	6906516	6906899	384	6906808	137.95	8.68921	1.72196	7.48481	SET-26_somatic.vs.glp-1_OP50_MergedReps_narrow_peaks_peak_8972
IV	6907930	6908570	641	6908033	143.4	10.2074	1.78945	8.96466	SET-26_somatic.vs.glp-1_OP50_MergedReps_narrow_peaks_peak_8973a
IV	6907930	6908570	641	6908481	133.11	5.74794	1.524	4.64269	SET-26_somatic.vs.glp-1_OP50_MergedReps_narrow_peaks_peak_8973b
IV	6908819	6909527	709	6909014	139.16	6.97053	1.59275	5.82187	SET-26_somatic.vs.glp-1_OP50_MergedReps_narrow_peaks_peak_8974a
IV	6908819	6909527	709	6909344	125.85	4.29164	1.44149	3.24022	SET-26_somatic.vs.glp-1_OP50_MergedReps_narrow_peaks_peak_8974b
IV	6909693	6911096	1404	6910343	986.24	675.279	11.8944	672.196	SET-26_somatic.vs.glp-1_OP50_MergedReps_narrow_peaks_peak_8975a
IV	6909693	6911096	1404	6910992	183.94	22.5648	2.27754	21.0944	SET-26_somatic.vs.glp-1_OP50_MergedReps_narrow_peaks_peak_8975b
IV	6911590	6912190	601	6911888	193.62	26.6305	2.41179	25.1073	SET-26_somatic.vs.glp-1_OP50_MergedReps_narrow_peaks_peak_8976
IV	6912347	6913617	1271	6913102	309.79	84.3759	3.85143	82.4651	SET-26_somatic.vs.glp-1_OP50_MergedReps_narrow_peaks_peak_8977
IV	6913952	6914673	722	6914339	146.42	11.0064	1.82694	9.74373	SET-26_somatic.vs.glp-1_OP50_MergedReps_narrow_peaks_peak_8978a
IV	6913952	6914673	722	6914562	121.01	5.18853	1.51202	4.10059	SET-26_somatic.vs.glp-1_OP50_MergedReps_narrow_peaks_peak_8978b
IV	6914871	6915201	331	6915072	129.48	6.83621	1.61699	5.68998	SET-26_somatic.vs.glp-1_OP50_MergedReps_narrow_peaks_peak_8979
IV	6916218	6916585	368	6916477	135.53	8.20729	1.69197	7.01825	SET-26_somatic.vs.glp-1_OP50_MergedReps_narrow_peaks_peak_8980
IV	6917998	6918355	358	6918133	133.72	7.73771	1.66948	6.56197	SET-26_somatic.vs.glp-1_OP50_MergedReps_narrow_peaks_peak_8981
IV	6918959	6919771	813	6919108	137.35	8.68921	1.71446	7.48481	SET-26_somatic.vs.glp-1_OP50_MergedReps_narrow_peaks_peak_8982a
IV	6918959	6919771	813	6919599	364.24	94.0279	3.68932	92.0784	SET-26_somatic.vs.glp-1_OP50_MergedReps_narrow_peaks_peak_8982b
IV	6958668	6959112	445	6958872	165.78	16.6488	2.06688	15.2696	SET-26_somatic.vs.glp-1_OP50_MergedReps_narrow_peaks_peak_8983
IV	7011448	7012108	661	7011532	131.9	7.19147	1.64076	6.03493	SET-26_somatic.vs.glp-1_OP50_MergedReps_narrow_peaks_peak_8984a
IV	7011448	7012108	661	7011859	146.42	11.0064	1.82694	9.74373	SET-26_somatic.vs.glp-1_OP50_MergedReps_narrow_peaks_peak_8984b
IV	7012490	7013390	901	7012998	471.94	159.803	4.72942	157.648	SET-26_somatic.vs.glp-1_OP50_MergedReps_narrow_peaks_peak_8985
IV	7013441	7014270	830	7013517	119.2	4.80996	1.48952	3.73643	SET-26_somatic.vs.glp-1_OP50_MergedReps_narrow_peaks_peak_8986a
IV	7013441	7014270	830	7013706	116.17	4.26783	1.45203	3.21696	SET-26_somatic.vs.glp-1_OP50_MergedReps_narrow_peaks_peak_8986b
IV	7013441	7014270	830	7014142	137.95	7.09166	1.61572	5.93681	SET-26_somatic.vs.glp-1_OP50_MergedReps_narrow_peaks_peak_8986c
IV	7015070	7015728	659	7015292	171.84	16.093	2.00971	14.7239	SET-26_somatic.vs.glp-1_OP50_MergedReps_narrow_peaks_peak_8987
IV	7016082	7017700	1619	7016712	530.63	195.815	5.16148	193.571	SET-26_somatic.vs.glp-1_OP50_MergedReps_narrow_peaks_peak_8988a
IV	7016082	7017700	1619	7017509	166.39	15.4351	1.99226	14.0791	SET-26_somatic.vs.glp-1_OP50_MergedReps_narrow_peaks_peak_8988b
IV	7018443	7018840	398	7018563	151.87	3.89083	1.3649	2.85999	SET-26_somatic.vs.glp-1_OP50_MergedReps_narrow_peaks_peak_8989
IV	7020518	7021097	580	7020768	246.86	35.8314	2.50365	34.2113	SET-26_somatic.vs.glp-1_OP50_MergedReps_narrow_peaks_peak_8990
IV	7022932	7023451	520	7023160	421.12	105.359	3.60784	103.368	SET-26_somatic.vs.glp-1_OP50_MergedReps_narrow_peaks_peak_8991
IV	7023804	7024110	307	7024004	202.09	13.0783	1.75076	11.7691	SET-26_somatic.vs.glp-1_OP50_MergedReps_narrow_peaks_peak_8992
IV	7024987	7025198	212	7025092	142.79	5.1293	1.46727	4.04697	SET-26_somatic.vs.glp-1_OP50_MergedReps_narrow_peaks_peak_8993
IV	7025830	7026326	497	7026055	168.2	14.4096	1.92716	13.074	SET-26_somatic.vs.glp-1_OP50_MergedReps_narrow_peaks_peak_8994
IV	7026849	7027198	350	7027008	145.82	8.51965	1.68215	7.32182	SET-26_somatic.vs.glp-1_OP50_MergedReps_narrow_peaks_peak_8995
IV	7028158	7028465	308	7028403	182.73	5.74409	1.43536	4.63895	SET-26_somatic.vs.glp-1_OP50_MergedReps_narrow_peaks_peak_8996
IV	7032621	7032917	297	7032720	116.17	4.26783	1.45203	3.21696	SET-26_somatic.vs.glp-1_OP50_MergedReps_narrow_peaks_peak_8997
IV	7034209	7034832	624	7034491	173.05	19.3082	2.15685	17.8853	SET-26_somatic.vs.glp-1_OP50_MergedReps_narrow_peaks_peak_8998a
IV	7034209	7034832	624	7034660	189.99	17.6231	2.01039	16.23	SET-26_somatic.vs.glp-1_OP50_MergedReps_narrow_peaks_peak_8998b
IV	7035706	7036372	667	7036005	245.05	30.4958	2.2995	28.9295	SET-26_somatic.vs.glp-1_OP50_MergedReps_narrow_peaks_peak_8999
IV	7036451	7037212	762	7036633	179.1	21.4064	2.23183	19.9518	SET-26_somatic.vs.glp-1_OP50_MergedReps_narrow_peaks_peak_9000a
IV	7036451	7037212	762	7036996	196.64	27.8074	2.44928	26.2702	SET-26_somatic.vs.glp-1_OP50_MergedReps_narrow_peaks_peak_9000b
IV	7037533	7038058	526	7037736	156.71	13.8539	1.9544	12.5277	SET-26_somatic.vs.glp-1_OP50_MergedReps_narrow_peaks_peak_9001
IV	7038810	7039932	1123	7039062	145.82	10.7372	1.81944	9.47981	SET-26_somatic.vs.glp-1_OP50_MergedReps_narrow_peaks_peak_9002a
IV	7038810	7039932	1123	7039580	498.56	217.111	6.19084	214.818	SET-26_somatic.vs.glp-1_OP50_MergedReps_narrow_peaks_peak_9002b
IV	7043375	7043691	317	7043556	130.69	6.47603	1.59086	5.3424	SET-26_somatic.vs.glp-1_OP50_MergedReps_narrow_peaks_peak_9003
IV	7044119	7044584	466	7044426	177.89	16.9564	2.02772	15.5741	SET-26_somatic.vs.glp-1_OP50_MergedReps_narrow_peaks_peak_9004
IV	7044656	7045183	528	7044984	374.53	110.132	4.12396	108.124	SET-26_somatic.vs.glp-1_OP50_MergedReps_narrow_peaks_peak_9005
IV	7045760	7046008	249	7045870	192.41	18.8386	2.0488	17.424	SET-26_somatic.vs.glp-1_OP50_MergedReps_narrow_peaks_peak_9006
IV	7046523	7047392	870	7046840	294.66	21.7999	1.8595	20.3396	SET-26_somatic.vs.glp-1_OP50_MergedReps_narrow_peaks_peak_9007
IV	7047563	7048334	772	7047969	530.63	122.277	3.4079	120.228	SET-26_somatic.vs.glp-1_OP50_MergedReps_narrow_peaks_peak_9008
IV	7049593	7050231	639	7049962	296.48	30.6786	2.12483	29.109	SET-26_somatic.vs.glp-1_OP50_MergedReps_narrow_peaks_peak_9009
IV	7051983	7052190	208	7052090	180.91	8.56011	1.59292	7.36159	SET-26_somatic.vs.glp-1_OP50_MergedReps_narrow_peaks_peak_9010
IV	7053152	7053550	399	7053338	167.6	10.5808	1.731	9.32918	SET-26_somatic.vs.glp-1_OP50_MergedReps_narrow_peaks_peak_9011
IV	7080387	7080594	208	7080483	139.16	9.18331	1.73696	7.96594	SET-26_somatic.vs.glp-1_OP50_MergedReps_narrow_peaks_peak_9012
IV	7082834	7083176	343	7082927	143.4	8.88561	1.70683	7.67833	SET-26_somatic.vs.glp-1_OP50_MergedReps_narrow_peaks_peak_9013a
IV	7082834	7083176	343	7083048	133.72	6.61926	1.5924	5.47897	SET-26_somatic.vs.glp-1_OP50_MergedReps_narrow_peaks_peak_9013b
IV	7083359	7083952	594	7083634	183.94	13.077	1.8131	11.7678	SET-26_somatic.vs.glp-1_OP50_MergedReps_narrow_peaks_peak_9014
IV	7084662	7085409	748	7084944	1276.06	744.821	9.25404	741.643	SET-26_somatic.vs.glp-1_OP50_MergedReps_narrow_peaks_peak_9015
IV	7095228	7095889	662	7095481	243.23	40.2013	2.68386	38.5421	SET-26_somatic.vs.glp-1_OP50_MergedReps_narrow_peaks_peak_9016
IV	7098544	7098853	310	7098706	219.63	30.2856	2.42455	28.7208	SET-26_somatic.vs.glp-1_OP50_MergedReps_narrow_peaks_peak_9017
IV	7099214	7099821	608	7099524	588.11	182.802	4.36379	180.588	SET-26_somatic.vs.glp-1_OP50_MergedReps_narrow_peaks_peak_9018
IV	7101450	7101760	311	7101596	150.05	9.16629	1.69723	7.95291	SET-26_somatic.vs.glp-1_OP50_MergedReps_narrow_peaks_peak_9019
IV	7101976	7102244	269	7102161	134.93	7.97095	1.68447	6.78757	SET-26_somatic.vs.glp-1_OP50_MergedReps_narrow_peaks_peak_9020
IV	7102956	7103999	1044	7103598	762.97	453.615	9.46752	450.882	SET-26_somatic.vs.glp-1_OP50_MergedReps_narrow_peaks_peak_9021
IV	7104462	7104850	389	7104580	113.15	3.75709	1.41454	2.72936	SET-26_somatic.vs.glp-1_OP50_MergedReps_narrow_peaks_peak_9022a
IV	7104462	7104850	389	7104826	111.33	3.43432	1.39205	2.42135	SET-26_somatic.vs.glp-1_OP50_MergedReps_narrow_peaks_peak_9022b
IV	7132896	7134402	1507	7133417	507.64	224.322	6.30331	222.013	SET-26_somatic.vs.glp-1_OP50_MergedReps_narrow_peaks_peak_9023a
IV	7132896	7134402	1507	7134221	178.49	21.0507	2.22434	19.6018	SET-26_somatic.vs.glp-1_OP50_MergedReps_narrow_peaks_peak_9023b
IV	7134614	7135057	444	7134725	131.3	7.28063	1.63948	6.11856	SET-26_somatic.vs.glp-1_OP50_MergedReps_narrow_peaks_peak_9024
IV	7135114	7135335	222	7135213	117.38	4.44508	1.46703	3.38583	SET-26_somatic.vs.glp-1_OP50_MergedReps_narrow_peaks_peak_9025
IV	7135514	7135807	294	7135673	139.77	9.18331	1.74446	7.96594	SET-26_somatic.vs.glp-1_OP50_MergedReps_narrow_peaks_peak_9026
IV	7137199	7137713	515	7137427	127.67	6.40462	1.59449	5.27217	SET-26_somatic.vs.glp-1_OP50_MergedReps_narrow_peaks_peak_9027a
IV	7137199	7137713	515	7137597	126.46	6.19369	1.5795	5.0693	SET-26_somatic.vs.glp-1_OP50_MergedReps_narrow_peaks_peak_9027b
IV	7138399	7138796	398	7138577	148.84	11.5534	1.85693	10.2766	SET-26_somatic.vs.glp-1_OP50_MergedReps_narrow_peaks_peak_9028
IV	7138970	7139280	311	7139153	124.64	5.78167	1.557	4.67142	SET-26_somatic.vs.glp-1_OP50_MergedReps_narrow_peaks_peak_9029
IV	7139925	7140159	235	7139974	126.46	5.70146	1.54305	4.597	SET-26_somatic.vs.glp-1_OP50_MergedReps_narrow_peaks_peak_9030
IV	7140585	7141964	1380	7140916	148.84	11.5534	1.85693	10.2766	SET-26_somatic.vs.glp-1_OP50_MergedReps_narrow_peaks_peak_9031a
IV	7140585	7141964	1380	7141188	151.87	6.33268	1.52868	5.20582	SET-26_somatic.vs.glp-1_OP50_MergedReps_narrow_peaks_peak_9031b
IV	7140585	7141964	1380	7141466	151.26	7.29405	1.58278	6.13175	SET-26_somatic.vs.glp-1_OP50_MergedReps_narrow_peaks_peak_9031c
IV	7140585	7141964	1380	7141687	171.23	4.94157	1.40025	3.8652	SET-26_somatic.vs.glp-1_OP50_MergedReps_narrow_peaks_peak_9031d
IV	7143148	7144096	949	7143457	193.62	25.5805	2.36186	24.0706	SET-26_somatic.vs.glp-1_OP50_MergedReps_narrow_peaks_peak_9032
IV	7144371	7145358	988	7145035	749.06	378.619	7.50056	376.011	SET-26_somatic.vs.glp-1_OP50_MergedReps_narrow_peaks_peak_9033
IV	7147615	7148219	605	7147960	616.55	296.475	7.01761	294.02	SET-26_somatic.vs.glp-1_OP50_MergedReps_narrow_peaks_peak_9034
IV	7148640	7150143	1504	7148827	171.23	13.4177	1.86396	12.1013	SET-26_somatic.vs.glp-1_OP50_MergedReps_narrow_peaks_peak_9035a
IV	7148640	7150143	1504	7149536	614.73	282.016	6.6208	279.589	SET-26_somatic.vs.glp-1_OP50_MergedReps_narrow_peaks_peak_9035b
IV	7148640	7150143	1504	7149765	413.86	130.976	4.42278	128.902	SET-26_somatic.vs.glp-1_OP50_MergedReps_narrow_peaks_peak_9035c
IV	7160286	7160713	428	7160368	124.64	5.78167	1.557	4.67142	SET-26_somatic.vs.glp-1_OP50_MergedReps_narrow_peaks_peak_9036a
IV	7160286	7160713	428	7160609	118.59	4.6258	1.48202	3.56045	SET-26_somatic.vs.glp-1_OP50_MergedReps_narrow_peaks_peak_9036b
IV	7160844	7162437	1594	7161240	200.88	29.4071	2.50177	27.8512	SET-26_somatic.vs.glp-1_OP50_MergedReps_narrow_peaks_peak_9037a
IV	7160844	7162437	1594	7161537	126.46	6.19369	1.5795	5.0693	SET-26_somatic.vs.glp-1_OP50_MergedReps_narrow_peaks_peak_9037b
IV	7160844	7162437	1594	7162016	177.28	20.5327	2.201	19.0921	SET-26_somatic.vs.glp-1_OP50_MergedReps_narrow_peaks_peak_9037c
IV	7163465	7163865	401	7163642	174.26	19.6519	2.17185	18.2231	SET-26_somatic.vs.glp-1_OP50_MergedReps_narrow_peaks_peak_9038
IV	7164159	7164662	504	7164424	124.64	5.78167	1.557	4.67142	SET-26_somatic.vs.glp-1_OP50_MergedReps_narrow_peaks_peak_9039
IV	7164884	7167798	2915	7164986	130.69	7.05683	1.63199	5.90275	SET-26_somatic.vs.glp-1_OP50_MergedReps_narrow_peaks_peak_9040a
IV	7164884	7167798	2915	7165194	130.69	7.05683	1.63199	5.90275	SET-26_somatic.vs.glp-1_OP50_MergedReps_narrow_peaks_peak_9040b
IV	7164884	7167798	2915	7165518	128.27	6.6188	1.60199	5.47853	SET-26_somatic.vs.glp-1_OP50_MergedReps_narrow_peaks_peak_9040c
IV	7164884	7167798	2915	7166018	643.78	341.075	7.99039	338.534	SET-26_somatic.vs.glp-1_OP50_MergedReps_narrow_peaks_peak_9040d
IV	7164884	7167798	2915	7166726	1003.18	614.993	9.94236	612.002	SET-26_somatic.vs.glp-1_OP50_MergedReps_narrow_peaks_peak_9040e
IV	7164884	7167798	2915	7167452	120.41	4.99755	1.50452	3.91797	SET-26_somatic.vs.glp-1_OP50_MergedReps_narrow_peaks_peak_9040f
IV	7167894	7169017	1124	7168535	767.81	458.529	9.5275	455.789	SET-26_somatic.vs.glp-1_OP50_MergedReps_narrow_peaks_peak_9041
IV	7169293	7169529	237	7169416	120.41	4.99755	1.50452	3.91797	SET-26_somatic.vs.glp-1_OP50_MergedReps_narrow_peaks_peak_9042
IV	7188820	7189262	443	7189014	227.5	9.17871	1.53356	7.96515	SET-26_somatic.vs.glp-1_OP50_MergedReps_narrow_peaks_peak_9043
IV	7228296	7228653	358	7228422	135.53	8.20729	1.69197	7.01825	SET-26_somatic.vs.glp-1_OP50_MergedReps_narrow_peaks_peak_9044
IV	7229168	7229385	218	7229265	136.14	8.44672	1.69947	7.24988	SET-26_somatic.vs.glp-1_OP50_MergedReps_narrow_peaks_peak_9045
IV	7230075	7230640	566	7230470	422.93	150.663	4.96408	148.532	SET-26_somatic.vs.glp-1_OP50_MergedReps_narrow_peaks_peak_9046
IV	7233433	7234065	633	7233720	221.45	38.3521	2.7567	36.7087	SET-26_somatic.vs.glp-1_OP50_MergedReps_narrow_peaks_peak_9047
IV	7235237	7236067	831	7235680	576.01	236.242	5.78167	233.908	SET-26_somatic.vs.glp-1_OP50_MergedReps_narrow_peaks_peak_9048
IV	7237055	7237503	449	7237263	152.47	9.6512	1.72442	8.42362	SET-26_somatic.vs.glp-1_OP50_MergedReps_narrow_peaks_peak_9049
IV	7237583	7238047	465	7237778	223.87	29.1164	2.35713	27.5647	SET-26_somatic.vs.glp-1_OP50_MergedReps_narrow_peaks_peak_9050
IV	7242985	7243405	421	7243175	204.51	15.0164	1.83489	13.6694	SET-26_somatic.vs.glp-1_OP50_MergedReps_narrow_peaks_peak_9051
IV	7258287	7258536	250	7258380	186.96	4.3719	1.35224	3.31885	SET-26_somatic.vs.glp-1_OP50_MergedReps_narrow_peaks_peak_9052
IV	7260630	7260918	289	7260753	165.18	8.14548	1.59788	6.95924	SET-26_somatic.vs.glp-1_OP50_MergedReps_narrow_peaks_peak_9053
IV	7287573	7287841	269	7287669	121.01	5.18853	1.51202	4.10059	SET-26_somatic.vs.glp-1_OP50_MergedReps_narrow_peaks_peak_9054
IV	7291031	7291424	394	7291155	163.36	14.9676	1.98029	13.6211	SET-26_somatic.vs.glp-1_OP50_MergedReps_narrow_peaks_peak_9055
IV	7312734	7313042	309	7312868	149.45	11.8312	1.86443	10.5492	SET-26_somatic.vs.glp-1_OP50_MergedReps_narrow_peaks_peak_9056
IV	7313729	7316116	2388	7314184	936.02	514.404	8.4416	511.573	SET-26_somatic.vs.glp-1_OP50_MergedReps_narrow_peaks_peak_9057a
IV	7313729	7316116	2388	7314955	237.18	41.0611	2.75672	39.3959	SET-26_somatic.vs.glp-1_OP50_MergedReps_narrow_peaks_peak_9057b
IV	7313729	7316116	2388	7315182	201.48	29.8124	2.50927	28.2528	SET-26_somatic.vs.glp-1_OP50_MergedReps_narrow_peaks_peak_9057c
IV	7313729	7316116	2388	7315498	203.9	28.5802	2.44514	27.0355	SET-26_somatic.vs.glp-1_OP50_MergedReps_narrow_peaks_peak_9057d
IV	7313729	7316116	2388	7315801	171.84	11.7231	1.78181	10.444	SET-26_somatic.vs.glp-1_OP50_MergedReps_narrow_peaks_peak_9057e
IV	7316178	7317642	1465	7316385	142.79	8.57007	1.69487	7.37141	SET-26_somatic.vs.glp-1_OP50_MergedReps_narrow_peaks_peak_9058a
IV	7316178	7317642	1465	7316675	169.41	16.5439	2.03748	15.1688	SET-26_somatic.vs.glp-1_OP50_MergedReps_narrow_peaks_peak_9058b
IV	7316178	7317642	1465	7316808	183.94	21.3163	2.21587	19.8654	SET-26_somatic.vs.glp-1_OP50_MergedReps_narrow_peaks_peak_9058c
IV	7316178	7317642	1465	7317341	164.57	14.5415	1.9553	13.2028	SET-26_somatic.vs.glp-1_OP50_MergedReps_narrow_peaks_peak_9058d
IV	7318099	7318602	504	7318317	340.04	72.4855	3.18729	70.6294	SET-26_somatic.vs.glp-1_OP50_MergedReps_narrow_peaks_peak_9059
IV	7319093	7319302	210	7319192	148.24	7.52556	1.60471	6.35741	SET-26_somatic.vs.glp-1_OP50_MergedReps_narrow_peaks_peak_9060
IV	7319808	7320637	830	7320178	749.06	255.217	4.77743	252.844	SET-26_somatic.vs.glp-1_OP50_MergedReps_narrow_peaks_peak_9061
IV	7326869	7327151	283	7327039	132.51	6.04661	1.5524	4.927	SET-26_somatic.vs.glp-1_OP50_MergedReps_narrow_peaks_peak_9062
IV	7344097	7344469	373	7344268	183.33	16.6697	1.98206	15.2903	SET-26_somatic.vs.glp-1_OP50_MergedReps_narrow_peaks_peak_9063
IV	7365228	7365640	413	7365394	329.75	43.6001	2.39677	41.9142	SET-26_somatic.vs.glp-1_OP50_MergedReps_narrow_peaks_peak_9064
IV	7374592	7375050	459	7374884	312.21	36.7181	2.25329	35.0893	SET-26_somatic.vs.glp-1_OP50_MergedReps_narrow_peaks_peak_9065
IV	7387059	7387603	545	7387357	798.67	369.728	6.71992	367.135	SET-26_somatic.vs.glp-1_OP50_MergedReps_narrow_peaks_peak_9066
IV	7390156	7390973	818	7390447	187.57	20.3184	2.1428	18.8825	SET-26_somatic.vs.glp-1_OP50_MergedReps_narrow_peaks_peak_9067a
IV	7390156	7390973	818	7390724	159.73	6.67199	1.5308	5.53076	SET-26_somatic.vs.glp-1_OP50_MergedReps_narrow_peaks_peak_9067b
IV	7391496	7391990	495	7391684	278.93	48.8013	2.7993	47.0782	SET-26_somatic.vs.glp-1_OP50_MergedReps_narrow_peaks_peak_9068
IV	7392732	7393078	347	7392967	120.41	4.99755	1.50452	3.91797	SET-26_somatic.vs.glp-1_OP50_MergedReps_narrow_peaks_peak_9069
IV	7393544	7394252	709	7393905	223.26	33.1871	2.51983	31.5912	SET-26_somatic.vs.glp-1_OP50_MergedReps_narrow_peaks_peak_9070
IV	7394604	7394833	230	7394699	139.77	9.18331	1.74446	7.96594	SET-26_somatic.vs.glp-1_OP50_MergedReps_narrow_peaks_peak_9071
IV	7394985	7395564	580	7395255	152.47	10.6717	1.78458	9.41888	SET-26_somatic.vs.glp-1_OP50_MergedReps_narrow_peaks_peak_9072
IV	7400731	7401132	402	7400976	251.1	37.1908	2.52097	35.5585	SET-26_somatic.vs.glp-1_OP50_MergedReps_narrow_peaks_peak_9073
IV	7401965	7402576	612	7402228	387.23	68.7185	2.83383	66.8809	SET-26_somatic.vs.glp-1_OP50_MergedReps_narrow_peaks_peak_9074
IV	7425991	7426407	417	7426266	201.48	16.9217	1.92841	15.5397	SET-26_somatic.vs.glp-1_OP50_MergedReps_narrow_peaks_peak_9075
IV	7428441	7428685	245	7428564	139.77	9.18331	1.74446	7.96594	SET-26_somatic.vs.glp-1_OP50_MergedReps_narrow_peaks_peak_9076
IV	7445453	7445682	230	7445596	165.78	8.42098	1.61927	7.22855	SET-26_somatic.vs.glp-1_OP50_MergedReps_narrow_peaks_peak_9077
IV	7451537	7451920	384	7451678	163.36	10.719	1.74856	9.46557	SET-26_somatic.vs.glp-1_OP50_MergedReps_narrow_peaks_peak_9078
IV	7452525	7452732	208	7452624	153.68	3.67698	1.34507	2.65584	SET-26_somatic.vs.glp-1_OP50_MergedReps_narrow_peaks_peak_9079
IV	7453061	7453471	411	7453352	205.72	14.5494	1.81332	13.2106	SET-26_somatic.vs.glp-1_OP50_MergedReps_narrow_peaks_peak_9080
IV	7453564	7453796	233	7453689	199.67	11.6347	1.6977	10.3568	SET-26_somatic.vs.glp-1_OP50_MergedReps_narrow_peaks_peak_9081
IV	7468641	7468941	301	7468777	181.52	21.9537	2.25328	20.4921	SET-26_somatic.vs.glp-1_OP50_MergedReps_narrow_peaks_peak_9082
IV	7477121	7477780	660	7477460	759.34	328.469	6.18164	325.951	SET-26_somatic.vs.glp-1_OP50_MergedReps_narrow_peaks_peak_9083
IV	7477951	7478716	766	7478229	306.16	63.8895	3.13426	62.0772	SET-26_somatic.vs.glp-1_OP50_MergedReps_narrow_peaks_peak_9084
IV	7483157	7483433	277	7483368	189.38	13.2175	1.79605	11.9068	SET-26_somatic.vs.glp-1_OP50_MergedReps_narrow_peaks_peak_9085
IV	7483513	7483744	232	7483616	166.99	3.55393	1.32279	2.53811	SET-26_somatic.vs.glp-1_OP50_MergedReps_narrow_peaks_peak_9086
IV	7486159	7486505	347	7486310	194.22	27.0206	2.41929	25.4923	SET-26_somatic.vs.glp-1_OP50_MergedReps_narrow_peaks_peak_9087
IV	7506052	7506770	719	7506190	206.32	16.1777	1.87793	14.8078	SET-26_somatic.vs.glp-1_OP50_MergedReps_narrow_peaks_peak_9088a
IV	7506052	7506770	719	7506452	206.93	15.1839	1.84007	13.8321	SET-26_somatic.vs.glp-1_OP50_MergedReps_narrow_peaks_peak_9088b
IV	7507099	7509049	1951	7507565	511.27	180.604	4.92568	178.396	SET-26_somatic.vs.glp-1_OP50_MergedReps_narrow_peaks_peak_9089a
IV	7507099	7509049	1951	7508246	841.63	368.702	6.28828	366.111	SET-26_somatic.vs.glp-1_OP50_MergedReps_narrow_peaks_peak_9089b
IV	7509131	7509465	335	7509362	158.52	8.88346	1.66171	7.67622	SET-26_somatic.vs.glp-1_OP50_MergedReps_narrow_peaks_peak_9090
IV	7510870	7511204	335	7511048	154.29	9.17453	1.68792	7.961	SET-26_somatic.vs.glp-1_OP50_MergedReps_narrow_peaks_peak_9091
IV	7511328	7511549	222	7511426	125.85	4.84343	1.48503	3.76912	SET-26_somatic.vs.glp-1_OP50_MergedReps_narrow_peaks_peak_9092
IV	7511625	7511988	364	7511892	195.43	18.1327	2.00441	16.7305	SET-26_somatic.vs.glp-1_OP50_MergedReps_narrow_peaks_peak_9093
IV	7512268	7513421	1154	7512925	1069.13	708.196	11.2645	705.069	SET-26_somatic.vs.glp-1_OP50_MergedReps_narrow_peaks_peak_9094
IV	7518091	7518301	211	7518197	113.75	3.51613	1.40042	2.50114	SET-26_somatic.vs.glp-1_OP50_MergedReps_narrow_peaks_peak_9095
IV	7519472	7519719	248	7519702	128.27	3.80575	1.39001	2.7768	SET-26_somatic.vs.glp-1_OP50_MergedReps_narrow_peaks_peak_9096
IV	7520173	7520658	486	7520430	178.49	11.447	1.74263	10.1751	SET-26_somatic.vs.glp-1_OP50_MergedReps_narrow_peaks_peak_9097
IV	7530322	7530658	337	7530469	157.31	12.006	1.84086	10.7217	SET-26_somatic.vs.glp-1_OP50_MergedReps_narrow_peaks_peak_9098
IV	7545831	7546218	388	7546068	144	5.62171	1.48873	4.51875	SET-26_somatic.vs.glp-1_OP50_MergedReps_narrow_peaks_peak_9099
IV	7546356	7546764	409	7546507	160.94	3.08564	1.29555	2.09357	SET-26_somatic.vs.glp-1_OP50_MergedReps_narrow_peaks_peak_9100
IV	7547359	7547929	571	7547627	170.02	13.2173	1.85488	11.9066	SET-26_somatic.vs.glp-1_OP50_MergedReps_narrow_peaks_peak_9101
IV	7549209	7549579	371	7549359	137.95	6.09086	1.54735	4.97061	SET-26_somatic.vs.glp-1_OP50_MergedReps_narrow_peaks_peak_9102
IV	7549647	7550282	636	7549976	437.45	123.286	3.98594	121.235	SET-26_somatic.vs.glp-1_OP50_MergedReps_narrow_peaks_peak_9103
IV	7550388	7550910	523	7550531	144.61	7.27262	1.60361	6.11482	SET-26_somatic.vs.glp-1_OP50_MergedReps_narrow_peaks_peak_9104
IV	7550970	7552604	1635	7551415	174.86	18.2476	2.10712	16.8441	SET-26_somatic.vs.glp-1_OP50_MergedReps_narrow_peaks_peak_9105a
IV	7550970	7552604	1635	7552109	151.26	12.2893	1.88072	10.998	SET-26_somatic.vs.glp-1_OP50_MergedReps_narrow_peaks_peak_9105b
IV	7550970	7552604	1635	7552570	116.17	4.26783	1.45203	3.21696	SET-26_somatic.vs.glp-1_OP50_MergedReps_narrow_peaks_peak_9105c
IV	7552903	7559020	6118	7553373	1123.58	790.341	12.4954	787.099	SET-26_somatic.vs.glp-1_OP50_MergedReps_narrow_peaks_peak_9106a
IV	7552903	7559020	6118	7553940	147.63	11.2785	1.84193	10.0088	SET-26_somatic.vs.glp-1_OP50_MergedReps_narrow_peaks_peak_9106b
IV	7552903	7559020	6118	7554587	485.86	150.448	4.34695	148.318	SET-26_somatic.vs.glp-1_OP50_MergedReps_narrow_peaks_peak_9106c
IV	7552903	7559020	6118	7555702	209.95	27.068	2.34393	25.5393	SET-26_somatic.vs.glp-1_OP50_MergedReps_narrow_peaks_peak_9106d
IV	7552903	7559020	6118	7556586	707.31	400.517	8.77769	397.872	SET-26_somatic.vs.glp-1_OP50_MergedReps_narrow_peaks_peak_9106e
IV	7552903	7559020	6118	7557017	339.44	102.718	4.21884	100.736	SET-26_somatic.vs.glp-1_OP50_MergedReps_narrow_peaks_peak_9106f
IV	7552903	7559020	6118	7557254	355.17	112.976	4.41379	110.958	SET-26_somatic.vs.glp-1_OP50_MergedReps_narrow_peaks_peak_9106g
IV	7552903	7559020	6118	7557816	234.16	32.9966	2.44954	31.404	SET-26_somatic.vs.glp-1_OP50_MergedReps_narrow_peaks_peak_9106h
IV	7552903	7559020	6118	7558635	189.38	25.0923	2.3593	23.5871	SET-26_somatic.vs.glp-1_OP50_MergedReps_narrow_peaks_peak_9106i
IV	7559737	7559945	209	7559836	113.75	3.75709	1.42204	2.72936	SET-26_somatic.vs.glp-1_OP50_MergedReps_narrow_peaks_peak_9107
IV	7561395	7562210	816	7561876	815.01	506.412	10.1124	503.594	SET-26_somatic.vs.glp-1_OP50_MergedReps_narrow_peaks_peak_9108
IV	7573774	7574548	775	7574179	398.73	134.47	4.69167	132.385	SET-26_somatic.vs.glp-1_OP50_MergedReps_narrow_peaks_peak_9109
IV	7575175	7575568	394	7575313	162.15	15.6935	2.02189	14.3316	SET-26_somatic.vs.glp-1_OP50_MergedReps_narrow_peaks_peak_9110
IV	7575795	7576617	823	7576121	548.78	224.862	5.7872	222.552	SET-26_somatic.vs.glp-1_OP50_MergedReps_narrow_peaks_peak_9111
IV	7577337	7577697	361	7577505	157.92	14.1539	1.9694	12.821	SET-26_somatic.vs.glp-1_OP50_MergedReps_narrow_peaks_peak_9112
IV	7577880	7579089	1210	7578076	205.11	16.0542	1.87376	14.6856	SET-26_somatic.vs.glp-1_OP50_MergedReps_narrow_peaks_peak_9113a
IV	7577880	7579089	1210	7578680	175.47	19.9979	2.18685	18.5647	SET-26_somatic.vs.glp-1_OP50_MergedReps_narrow_peaks_peak_9113b
IV	7579295	7581166	1872	7579439	122.22	3.79848	1.40024	2.76971	SET-26_somatic.vs.glp-1_OP50_MergedReps_narrow_peaks_peak_9114a
IV	7579295	7581166	1872	7579859	151.26	12.2735	1.87979	10.9823	SET-26_somatic.vs.glp-1_OP50_MergedReps_narrow_peaks_peak_9114b
IV	7579295	7581166	1872	7580388	2230.83	1701.95	14.5871	1697.74	SET-26_somatic.vs.glp-1_OP50_MergedReps_narrow_peaks_peak_9114c
IV	7581417	7581786	370	7581585	147.63	10.0812	1.76944	8.84181	SET-26_somatic.vs.glp-1_OP50_MergedReps_narrow_peaks_peak_9115
IV	7585553	7585764	212	7585667	117.99	4.44508	1.47453	3.38583	SET-26_somatic.vs.glp-1_OP50_MergedReps_narrow_peaks_peak_9116
IV	7611322	7611802	481	7611563	237.18	45.7463	2.95165	44.0444	SET-26_somatic.vs.glp-1_OP50_MergedReps_narrow_peaks_peak_9117
IV	7619338	7619610	273	7619504	165.78	16.6488	2.06688	15.2696	SET-26_somatic.vs.glp-1_OP50_MergedReps_narrow_peaks_peak_9118
IV	7620370	7620673	304	7620525	170.02	18.2921	2.11936	16.8854	SET-26_somatic.vs.glp-1_OP50_MergedReps_narrow_peaks_peak_9119
IV	7632460	7633649	1190	7632846	533.05	245.536	6.61823	243.182	SET-26_somatic.vs.glp-1_OP50_MergedReps_narrow_peaks_peak_9120a
IV	7632460	7633649	1190	7633170	270.46	62.4305	3.36405	60.6258	SET-26_somatic.vs.glp-1_OP50_MergedReps_narrow_peaks_peak_9120b
IV	7634472	7635005	534	7634636	247.47	47.6549	2.95794	45.9406	SET-26_somatic.vs.glp-1_OP50_MergedReps_narrow_peaks_peak_9121
IV	7646666	7646891	226	7646783	134.93	7.97095	1.68447	6.78757	SET-26_somatic.vs.glp-1_OP50_MergedReps_narrow_peaks_peak_9122
IV	7648030	7649199	1170	7648164	134.32	7.97095	1.67697	6.78757	SET-26_somatic.vs.glp-1_OP50_MergedReps_narrow_peaks_peak_9123a
IV	7648030	7649199	1170	7648467	150.66	10.8624	1.80546	9.60348	SET-26_somatic.vs.glp-1_OP50_MergedReps_narrow_peaks_peak_9123b
IV	7648030	7649199	1170	7648766	148.24	9.65388	1.73533	8.4261	SET-26_somatic.vs.glp-1_OP50_MergedReps_narrow_peaks_peak_9123c
IV	7648030	7649199	1170	7649024	124.04	5.78167	1.54951	4.67142	SET-26_somatic.vs.glp-1_OP50_MergedReps_narrow_peaks_peak_9123d
IV	7649800	7650038	239	7649973	127.67	6.40462	1.59449	5.27217	SET-26_somatic.vs.glp-1_OP50_MergedReps_narrow_peaks_peak_9124
IV	7651153	7651641	489	7651297	195.43	13.0137	1.76966	11.7053	SET-26_somatic.vs.glp-1_OP50_MergedReps_narrow_peaks_peak_9125a
IV	7651153	7651641	489	7651453	186.36	12.7914	1.78435	11.4891	SET-26_somatic.vs.glp-1_OP50_MergedReps_narrow_peaks_peak_9125b
IV	7653205	7653626	422	7653390	211.77	26.6383	2.3127	25.115	SET-26_somatic.vs.glp-1_OP50_MergedReps_narrow_peaks_peak_9126
IV	7654358	7654777	420	7654658	156.71	13.7239	1.94702	12.4024	SET-26_somatic.vs.glp-1_OP50_MergedReps_narrow_peaks_peak_9127
IV	7658556	7658954	399	7658752	229.92	40.9291	2.8161	39.2645	SET-26_somatic.vs.glp-1_OP50_MergedReps_narrow_peaks_peak_9128
IV	7663031	7663442	412	7663216	189.38	12.8648	1.77927	11.5615	SET-26_somatic.vs.glp-1_OP50_MergedReps_narrow_peaks_peak_9129
IV	7675814	7676013	200	7675920	131.9	7.28063	1.64698	6.11856	SET-26_somatic.vs.glp-1_OP50_MergedReps_narrow_peaks_peak_9130
IV	7679002	7679479	478	7679231	324.31	15.4861	1.61845	14.1295	SET-26_somatic.vs.glp-1_OP50_MergedReps_narrow_peaks_peak_9131
IV	7680327	7680730	404	7680386	159.13	7.95891	1.60129	6.77972	SET-26_somatic.vs.glp-1_OP50_MergedReps_narrow_peaks_peak_9132a
IV	7680327	7680730	404	7680596	208.74	15.3515	1.83985	13.9978	SET-26_somatic.vs.glp-1_OP50_MergedReps_narrow_peaks_peak_9132b
IV	7681182	7681637	456	7681385	168.81	10.3053	1.71525	9.06123	SET-26_somatic.vs.glp-1_OP50_MergedReps_narrow_peaks_peak_9133
IV	7689317	7689851	535	7689616	171.84	10.7106	1.72835	9.4574	SET-26_somatic.vs.glp-1_OP50_MergedReps_narrow_peaks_peak_9134
IV	7706546	7708223	1678	7707135	352.14	86.1252	3.53141	84.2079	SET-26_somatic.vs.glp-1_OP50_MergedReps_narrow_peaks_peak_9135a
IV	7706546	7708223	1678	7707629	189.38	11.2074	1.69984	9.94213	SET-26_somatic.vs.glp-1_OP50_MergedReps_narrow_peaks_peak_9135b
IV	7706546	7708223	1678	7708038	173.65	18.8434	2.14032	17.4288	SET-26_somatic.vs.glp-1_OP50_MergedReps_narrow_peaks_peak_9135c
IV	7708646	7710349	1704	7708863	165.18	16.6488	2.05938	15.2696	SET-26_somatic.vs.glp-1_OP50_MergedReps_narrow_peaks_peak_9136a
IV	7708646	7710349	1704	7709076	166.39	16.9724	2.07437	15.587	SET-26_somatic.vs.glp-1_OP50_MergedReps_narrow_peaks_peak_9136b
IV	7708646	7710349	1704	7709806	803.51	356.803	6.38501	354.233	SET-26_somatic.vs.glp-1_OP50_MergedReps_narrow_peaks_peak_9136c
IV	7710539	7711237	699	7710898	276.51	42.7053	2.59355	41.027	SET-26_somatic.vs.glp-1_OP50_MergedReps_narrow_peaks_peak_9137
IV	7712439	7712652	214	7712614	134.32	7.97095	1.67697	6.78757	SET-26_somatic.vs.glp-1_OP50_MergedReps_narrow_peaks_peak_9138
IV	7727956	7728236	281	7728188	140.98	9.43488	1.75945	8.21011	SET-26_somatic.vs.glp-1_OP50_MergedReps_narrow_peaks_peak_9139
IV	7728322	7728877	556	7728627	332.17	98.3319	4.12886	96.3655	SET-26_somatic.vs.glp-1_OP50_MergedReps_narrow_peaks_peak_9140
IV	7747836	7748217	382	7747996	209.95	18.8787	1.99013	17.4637	SET-26_somatic.vs.glp-1_OP50_MergedReps_narrow_peaks_peak_9141
IV	7771393	7771684	292	7771499	117.38	4.44508	1.46703	3.38583	SET-26_somatic.vs.glp-1_OP50_MergedReps_narrow_peaks_peak_9142
IV	7773527	7777091	3565	7773839	187.57	24.3366	2.33681	22.8423	SET-26_somatic.vs.glp-1_OP50_MergedReps_narrow_peaks_peak_9143a
IV	7773527	7777091	3565	7774304	1212.53	933.599	14.7273	930.17	SET-26_somatic.vs.glp-1_OP50_MergedReps_narrow_peaks_peak_9143b
IV	7773527	7777091	3565	7774795	425.35	79.7305	2.94036	77.8397	SET-26_somatic.vs.glp-1_OP50_MergedReps_narrow_peaks_peak_9143c
IV	7773527	7777091	3565	7775270	213.58	27.9781	2.35806	26.4397	SET-26_somatic.vs.glp-1_OP50_MergedReps_narrow_peaks_peak_9143d
IV	7773527	7777091	3565	7775734	216.61	36.1416	2.69672	34.5179	SET-26_somatic.vs.glp-1_OP50_MergedReps_narrow_peaks_peak_9143e
IV	7773527	7777091	3565	7776065	230.53	42.4524	2.86917	40.7752	SET-26_somatic.vs.glp-1_OP50_MergedReps_narrow_peaks_peak_9143f
IV	7773527	7777091	3565	7776722	201.48	29.8124	2.50927	28.2528	SET-26_somatic.vs.glp-1_OP50_MergedReps_narrow_peaks_peak_9143g
IV	7777134	7780606	3473	7777550	161.55	15.3803	2.01439	14.0249	SET-26_somatic.vs.glp-1_OP50_MergedReps_narrow_peaks_peak_9144a
IV	7777134	7780606	3473	7778043	142.19	7.62231	1.62713	6.45253	SET-26_somatic.vs.glp-1_OP50_MergedReps_narrow_peaks_peak_9144b
IV	7777134	7780606	3473	7778408	161.55	10.2223	1.72925	8.97933	SET-26_somatic.vs.glp-1_OP50_MergedReps_narrow_peaks_peak_9144c
IV	7777134	7780606	3473	7778909	179.7	21.4064	2.23933	19.9518	SET-26_somatic.vs.glp-1_OP50_MergedReps_narrow_peaks_peak_9144d
IV	7777134	7780606	3473	7779536	168.2	15.6143	1.99065	14.2562	SET-26_somatic.vs.glp-1_OP50_MergedReps_narrow_peaks_peak_9144e
IV	7777134	7780606	3473	7779926	158.52	7.47976	1.57945	6.31436	SET-26_somatic.vs.glp-1_OP50_MergedReps_narrow_peaks_peak_9144f
IV	7777134	7780606	3473	7780093	156.71	7.07099	1.56147	5.91647	SET-26_somatic.vs.glp-1_OP50_MergedReps_narrow_peaks_peak_9144g
IV	7777134	7780606	3473	7780426	199.67	29.004	2.48677	27.453	SET-26_somatic.vs.glp-1_OP50_MergedReps_narrow_peaks_peak_9144h
IV	7781337	7781664	328	7781504	157.92	14.1539	1.9694	12.821	SET-26_somatic.vs.glp-1_OP50_MergedReps_narrow_peaks_peak_9145
IV	7781720	7782130	411	7781919	150.05	10.5052	1.7771	9.25453	SET-26_somatic.vs.glp-1_OP50_MergedReps_narrow_peaks_peak_9146
IV	7782188	7783231	1044	7782653	349.72	91.3788	3.73107	89.4402	SET-26_somatic.vs.glp-1_OP50_MergedReps_narrow_peaks_peak_9147
IV	7783351	7790229	6879	7783583	241.42	22.4833	2.02014	21.0161	SET-26_somatic.vs.glp-1_OP50_MergedReps_narrow_peaks_peak_9148a
IV	7783351	7790229	6879	7783760	196.04	15.7276	1.88733	14.3654	SET-26_somatic.vs.glp-1_OP50_MergedReps_narrow_peaks_peak_9148b
IV	7783351	7790229	6879	7784250	305.55	39.3263	2.35809	37.6742	SET-26_somatic.vs.glp-1_OP50_MergedReps_narrow_peaks_peak_9148c
IV	7783351	7790229	6879	7784616	172.44	9.51512	1.65813	8.28926	SET-26_somatic.vs.glp-1_OP50_MergedReps_narrow_peaks_peak_9148d
IV	7783351	7790229	6879	7785176	185.75	18.96	2.08894	17.5444	SET-26_somatic.vs.glp-1_OP50_MergedReps_narrow_peaks_peak_9148e
IV	7783351	7790229	6879	7785777	954.77	614.236	10.739	611.247	SET-26_somatic.vs.glp-1_OP50_MergedReps_narrow_peaks_peak_9148f
IV	7783351	7790229	6879	7786674	212.37	18.4851	1.95756	17.0765	SET-26_somatic.vs.glp-1_OP50_MergedReps_narrow_peaks_peak_9148g
IV	7783351	7790229	6879	7786931	187.57	18.9362	2.07672	17.5208	SET-26_somatic.vs.glp-1_OP50_MergedReps_narrow_peaks_peak_9148h
IV	7783351	7790229	6879	7787262	179.7	15.7327	1.95606	14.3704	SET-26_somatic.vs.glp-1_OP50_MergedReps_narrow_peaks_peak_9148i
IV	7783351	7790229	6879	7787667	204.51	17.3841	1.93876	15.9933	SET-26_somatic.vs.glp-1_OP50_MergedReps_narrow_peaks_peak_9148j
IV	7783351	7790229	6879	7788236	138.56	5.3709	1.49036	4.27929	SET-26_somatic.vs.glp-1_OP50_MergedReps_narrow_peaks_peak_9148k
IV	7783351	7790229	6879	7788690	213.58	22.9967	2.14584	21.5202	SET-26_somatic.vs.glp-1_OP50_MergedReps_narrow_peaks_peak_9148l
IV	7783351	7790229	6879	7789014	174.26	15.0958	1.9391	13.7449	SET-26_somatic.vs.glp-1_OP50_MergedReps_narrow_peaks_peak_9148m
IV	7783351	7790229	6879	7789667	903.34	487.1	8.22132	484.314	SET-26_somatic.vs.glp-1_OP50_MergedReps_narrow_peaks_peak_9148n
IV	7790302	7791750	1449	7790618	207.53	23.5372	2.19509	22.055	SET-26_somatic.vs.glp-1_OP50_MergedReps_narrow_peaks_peak_9149a
IV	7790302	7791750	1449	7791330	864.62	442.729	7.66037	440.015	SET-26_somatic.vs.glp-1_OP50_MergedReps_narrow_peaks_peak_9149b
IV	7791938	7792487	550	7792141	327.33	58.2637	2.83047	56.4818	SET-26_somatic.vs.glp-1_OP50_MergedReps_narrow_peaks_peak_9150
IV	7793692	7794049	358	7794005	172.44	11.9818	1.78804	10.6979	SET-26_somatic.vs.glp-1_OP50_MergedReps_narrow_peaks_peak_9151
IV	7811460	7811881	422	7811669	131.3	7.28063	1.63948	6.11856	SET-26_somatic.vs.glp-1_OP50_MergedReps_narrow_peaks_peak_9152
IV	7812540	7813973	1434	7812842	207.53	15.0821	1.82924	13.7314	SET-26_somatic.vs.glp-1_OP50_MergedReps_narrow_peaks_peak_9153a
IV	7812540	7813973	1434	7813668	145.82	10.7372	1.81944	9.47981	SET-26_somatic.vs.glp-1_OP50_MergedReps_narrow_peaks_peak_9153b
IV	7814183	7814968	786	7814563	263.2	41.484	2.61582	39.8158	SET-26_somatic.vs.glp-1_OP50_MergedReps_narrow_peaks_peak_9154
IV	7815299	7816466	1168	7815415	124.64	5.78167	1.557	4.67142	SET-26_somatic.vs.glp-1_OP50_MergedReps_narrow_peaks_peak_9155a
IV	7815299	7816466	1168	7816007	603.84	252.396	5.92984	250.029	SET-26_somatic.vs.glp-1_OP50_MergedReps_narrow_peaks_peak_9155b
IV	7816639	7817189	551	7816929	198.46	28.603	2.47177	27.0569	SET-26_somatic.vs.glp-1_OP50_MergedReps_narrow_peaks_peak_9156
IV	7817728	7818490	763	7818044	916.05	358.265	5.5244	355.692	SET-26_somatic.vs.glp-1_OP50_MergedReps_narrow_peaks_peak_9157
IV	7829192	7829743	552	7829419	209.95	24.2366	2.22056	22.7442	SET-26_somatic.vs.glp-1_OP50_MergedReps_narrow_peaks_peak_9158a
IV	7829192	7829743	552	7829518	211.77	27.5822	2.35364	26.0489	SET-26_somatic.vs.glp-1_OP50_MergedReps_narrow_peaks_peak_9158b
IV	7830027	7831235	1209	7830368	358.19	76.6256	3.20135	74.7499	SET-26_somatic.vs.glp-1_OP50_MergedReps_narrow_peaks_peak_9159a
IV	7830027	7831235	1209	7830845	191.8	13.0303	1.7852	11.7217	SET-26_somatic.vs.glp-1_OP50_MergedReps_narrow_peaks_peak_9159b
IV	7831410	7831754	345	7831546	119.8	3.33499	1.37273	2.32921	SET-26_somatic.vs.glp-1_OP50_MergedReps_narrow_peaks_peak_9160a
IV	7831410	7831754	345	7831679	119.8	3.33499	1.37273	2.32921	SET-26_somatic.vs.glp-1_OP50_MergedReps_narrow_peaks_peak_9160b
IV	7832122	7832409	288	7832285	144.61	6.43329	1.54902	5.30032	SET-26_somatic.vs.glp-1_OP50_MergedReps_narrow_peaks_peak_9161
IV	7836036	7836437	402	7836188	200.27	21.3548	2.12762	19.9033	SET-26_somatic.vs.glp-1_OP50_MergedReps_narrow_peaks_peak_9162
IV	7838934	7839236	303	7839073	139.16	7.90702	1.65442	6.72855	SET-26_somatic.vs.glp-1_OP50_MergedReps_narrow_peaks_peak_9163
IV	7843402	7843742	341	7843625	144.61	10.0131	1.77614	8.77465	SET-26_somatic.vs.glp-1_OP50_MergedReps_narrow_peaks_peak_9164
IV	7845504	7846119	616	7845774	732.72	384.056	7.88946	381.439	SET-26_somatic.vs.glp-1_OP50_MergedReps_narrow_peaks_peak_9165
IV	7846324	7846708	385	7846444	197.25	24.9463	2.3052	23.4448	SET-26_somatic.vs.glp-1_OP50_MergedReps_narrow_peaks_peak_9166
IV	7898547	7898937	391	7898719	205.72	29.0622	2.45276	27.5109	SET-26_somatic.vs.glp-1_OP50_MergedReps_narrow_peaks_peak_9167
IV	7900028	7900282	255	7900149	137.35	6.52991	1.5707	5.39528	SET-26_somatic.vs.glp-1_OP50_MergedReps_narrow_peaks_peak_9168
IV	7900467	7902211	1745	7900799	193.62	21.695	2.17936	20.2381	SET-26_somatic.vs.glp-1_OP50_MergedReps_narrow_peaks_peak_9169a
IV	7900467	7902211	1745	7901386	169.41	13.937	1.90068	12.6099	SET-26_somatic.vs.glp-1_OP50_MergedReps_narrow_peaks_peak_9169b
IV	7900467	7902211	1745	7901805	157.31	8.65597	1.6491	7.45595	SET-26_somatic.vs.glp-1_OP50_MergedReps_narrow_peaks_peak_9169c
IV	7902272	7904719	2448	7902670	945.7	380.073	5.703	377.463	SET-26_somatic.vs.glp-1_OP50_MergedReps_narrow_peaks_peak_9170a
IV	7902272	7904719	2448	7903536	1030.41	511.674	7.36719	508.847	SET-26_somatic.vs.glp-1_OP50_MergedReps_narrow_peaks_peak_9170b
IV	7902272	7904719	2448	7904094	143.4	6.23548	1.53615	5.11047	SET-26_somatic.vs.glp-1_OP50_MergedReps_narrow_peaks_peak_9170c
IV	7902272	7904719	2448	7904538	176.68	17.4927	2.05691	16.1009	SET-26_somatic.vs.glp-1_OP50_MergedReps_narrow_peaks_peak_9170d
IV	7905130	7905925	796	7905353	197.25	12.502	1.73901	11.2047	SET-26_somatic.vs.glp-1_OP50_MergedReps_narrow_peaks_peak_9171a
IV	7905130	7905925	796	7905809	154.89	8.10256	1.63069	6.91706	SET-26_somatic.vs.glp-1_OP50_MergedReps_narrow_peaks_peak_9171b
IV	7906782	7907429	648	7906925	159.13	11.9861	1.83005	10.7022	SET-26_somatic.vs.glp-1_OP50_MergedReps_narrow_peaks_peak_9172a
IV	7906782	7907429	648	7907208	158.52	12.0223	1.84038	10.7378	SET-26_somatic.vs.glp-1_OP50_MergedReps_narrow_peaks_peak_9172b
IV	7907699	7908255	557	7907892	167.6	15.7347	2.00619	14.3724	SET-26_somatic.vs.glp-1_OP50_MergedReps_narrow_peaks_peak_9173
IV	7908617	7913997	5381	7908952	276.51	45.6056	2.69427	43.9057	SET-26_somatic.vs.glp-1_OP50_MergedReps_narrow_peaks_peak_9174a
IV	7908617	7913997	5381	7909716	887.61	541.959	9.87348	539.082	SET-26_somatic.vs.glp-1_OP50_MergedReps_narrow_peaks_peak_9174b
IV	7908617	7913997	5381	7910465	550.6	230.677	5.93117	228.354	SET-26_somatic.vs.glp-1_OP50_MergedReps_narrow_peaks_peak_9174c
IV	7908617	7913997	5381	7910924	183.94	22.8529	2.29182	21.3775	SET-26_somatic.vs.glp-1_OP50_MergedReps_narrow_peaks_peak_9174d
IV	7908617	7913997	5381	7911555	245.65	49.6194	3.05663	47.8905	SET-26_somatic.vs.glp-1_OP50_MergedReps_narrow_peaks_peak_9174e
IV	7908617	7913997	5381	7912256	251.1	52.5981	3.12411	50.8497	SET-26_somatic.vs.glp-1_OP50_MergedReps_narrow_peaks_peak_9174f
IV	7908617	7913997	5381	7913059	170.63	16.2339	2.01912	14.8635	SET-26_somatic.vs.glp-1_OP50_MergedReps_narrow_peaks_peak_9174g
IV	7908617	7913997	5381	7913510	214.19	35.2713	2.66673	33.6554	SET-26_somatic.vs.glp-1_OP50_MergedReps_narrow_peaks_peak_9174h
IV	7914417	7915147	731	7914781	188.17	22.9118	2.25742	21.4359	SET-26_somatic.vs.glp-1_OP50_MergedReps_narrow_peaks_peak_9175
IV	7915296	7917133	1838	7915707	186.36	23.9623	2.32181	22.4719	SET-26_somatic.vs.glp-1_OP50_MergedReps_narrow_peaks_peak_9176a
IV	7915296	7917133	1838	7915957	183.94	22.8529	2.29182	21.3775	SET-26_somatic.vs.glp-1_OP50_MergedReps_narrow_peaks_peak_9176b
IV	7915296	7917133	1838	7916589	173.65	19.3082	2.16435	17.8853	SET-26_somatic.vs.glp-1_OP50_MergedReps_narrow_peaks_peak_9176c
IV	7915296	7917133	1838	7916893	191.2	25.8569	2.3818	24.3427	SET-26_somatic.vs.glp-1_OP50_MergedReps_narrow_peaks_peak_9176d
IV	7917340	7917542	203	7917480	112.54	3.59392	1.40704	2.57481	SET-26_somatic.vs.glp-1_OP50_MergedReps_narrow_peaks_peak_9177
IV	7918240	7918591	352	7918430	149.45	10.0402	1.75757	8.80156	SET-26_somatic.vs.glp-1_OP50_MergedReps_narrow_peaks_peak_9178
IV	7918658	7919133	476	7918853	136.14	7.4981	1.63648	6.33243	SET-26_somatic.vs.glp-1_OP50_MergedReps_narrow_peaks_peak_9179a
IV	7918658	7919133	476	7919122	132.51	6.30415	1.57067	5.17772	SET-26_somatic.vs.glp-1_OP50_MergedReps_narrow_peaks_peak_9179b
IV	7919655	7920191	537	7919798	151.87	12.3953	1.89442	11.0992	SET-26_somatic.vs.glp-1_OP50_MergedReps_narrow_peaks_peak_9180a
IV	7919655	7920191	537	7920170	115.57	4.09406	1.44453	3.05164	SET-26_somatic.vs.glp-1_OP50_MergedReps_narrow_peaks_peak_9180b
IV	7922046	7922567	522	7922319	148.24	11.5534	1.84943	10.2766	SET-26_somatic.vs.glp-1_OP50_MergedReps_narrow_peaks_peak_9181
IV	7922975	7925669	2695	7923258	212.37	17.2412	1.90512	15.8531	SET-26_somatic.vs.glp-1_OP50_MergedReps_narrow_peaks_peak_9182a
IV	7922975	7925669	2695	7923672	182.73	22.4877	2.27682	21.018	SET-26_somatic.vs.glp-1_OP50_MergedReps_narrow_peaks_peak_9182b
IV	7922975	7925669	2695	7924267	706.1	399.568	8.76269	396.925	SET-26_somatic.vs.glp-1_OP50_MergedReps_narrow_peaks_peak_9182c
IV	7922975	7925669	2695	7924805	283.17	69.4921	3.52151	67.6504	SET-26_somatic.vs.glp-1_OP50_MergedReps_narrow_peaks_peak_9182d
IV	7922975	7925669	2695	7925189	263.8	58.7389	3.28157	56.9539	SET-26_somatic.vs.glp-1_OP50_MergedReps_narrow_peaks_peak_9182e
IV	7922975	7925669	2695	7925411	262.59	58.218	3.26657	56.4362	SET-26_somatic.vs.glp-1_OP50_MergedReps_narrow_peaks_peak_9182f
IV	7926424	7927059	636	7926671	682.5	366.362	8.13691	363.776	SET-26_somatic.vs.glp-1_OP50_MergedReps_narrow_peaks_peak_9183
IV	7927149	7927354	206	7927250	116.17	4.26783	1.45203	3.21696	SET-26_somatic.vs.glp-1_OP50_MergedReps_narrow_peaks_peak_9184
IV	7943324	7943692	369	7943463	196.04	26.031	2.3586	24.5155	SET-26_somatic.vs.glp-1_OP50_MergedReps_narrow_peaks_peak_9185
IV	7944918	7945395	478	7945201	200.27	18.3348	1.9928	16.9276	SET-26_somatic.vs.glp-1_OP50_MergedReps_narrow_peaks_peak_9186
IV	7945808	7951659	5852	7946149	179.1	19.1743	2.12027	17.7552	SET-26_somatic.vs.glp-1_OP50_MergedReps_narrow_peaks_peak_9187a
IV	7945808	7951659	5852	7947079	930.57	505.604	8.31761	502.787	SET-26_somatic.vs.glp-1_OP50_MergedReps_narrow_peaks_peak_9187b
IV	7945808	7951659	5852	7947753	274.69	27.8529	2.10454	26.3153	SET-26_somatic.vs.glp-1_OP50_MergedReps_narrow_peaks_peak_9187c
IV	7945808	7951659	5852	7948530	838.6	437.269	7.84677	434.565	SET-26_somatic.vs.glp-1_OP50_MergedReps_narrow_peaks_peak_9187d
IV	7945808	7951659	5852	7949181	241.42	45.6661	2.92068	43.966	SET-26_somatic.vs.glp-1_OP50_MergedReps_narrow_peaks_peak_9187e
IV	7945808	7951659	5852	7949621	135.53	7.05387	1.61423	5.90275	SET-26_somatic.vs.glp-1_OP50_MergedReps_narrow_peaks_peak_9187f
IV	7945808	7951659	5852	7949911	216.61	32.7362	2.54692	31.1452	SET-26_somatic.vs.glp-1_OP50_MergedReps_narrow_peaks_peak_9187g
IV	7945808	7951659	5852	7950450	166.39	15.3288	1.98659	13.9755	SET-26_somatic.vs.glp-1_OP50_MergedReps_narrow_peaks_peak_9187h
IV	7945808	7951659	5852	7950743	210.56	31.825	2.544	30.2449	SET-26_somatic.vs.glp-1_OP50_MergedReps_narrow_peaks_peak_9187i
IV	7945808	7951659	5852	7951340	166.39	15.444	1.99273	14.0878	SET-26_somatic.vs.glp-1_OP50_MergedReps_narrow_peaks_peak_9187j
IV	7951768	7952985	1218	7951864	124.04	5.29973	1.51302	4.20963	SET-26_somatic.vs.glp-1_OP50_MergedReps_narrow_peaks_peak_9188a
IV	7951768	7952985	1218	7952174	131.9	6.9114	1.62115	5.76395	SET-26_somatic.vs.glp-1_OP50_MergedReps_narrow_peaks_peak_9188b
IV	7951768	7952985	1218	7952675	162.15	15.5445	2.01375	14.1874	SET-26_somatic.vs.glp-1_OP50_MergedReps_narrow_peaks_peak_9188c
IV	7953243	7953460	218	7953447	122.22	5.0697	1.50269	3.98859	SET-26_somatic.vs.glp-1_OP50_MergedReps_narrow_peaks_peak_9189
IV	7953672	7954098	427	7953823	154.89	12.2523	1.87372	10.9615	SET-26_somatic.vs.glp-1_OP50_MergedReps_narrow_peaks_peak_9190
IV	7954637	7955104	468	7954816	254.12	16.666	1.77168	15.2867	SET-26_somatic.vs.glp-1_OP50_MergedReps_narrow_peaks_peak_9191
IV	7955635	7956166	532	7955899	161.55	13.9392	1.93511	12.612	SET-26_somatic.vs.glp-1_OP50_MergedReps_narrow_peaks_peak_9192
IV	7956546	7957030	485	7956775	162.15	9.81973	1.69952	8.58776	SET-26_somatic.vs.glp-1_OP50_MergedReps_narrow_peaks_peak_9193
IV	7979629	7980055	427	7979873	222.05	28.9786	2.34794	27.43	SET-26_somatic.vs.glp-1_OP50_MergedReps_narrow_peaks_peak_9194
IV	7981658	7983293	1636	7982337	865.23	557.593	10.7347	554.691	SET-26_somatic.vs.glp-1_OP50_MergedReps_narrow_peaks_peak_9195a
IV	7981658	7983293	1636	7982955	134.32	7.97095	1.67697	6.78757	SET-26_somatic.vs.glp-1_OP50_MergedReps_narrow_peaks_peak_9195b
IV	8003007	8003472	466	8003122	156.71	13.8539	1.9544	12.5277	SET-26_somatic.vs.glp-1_OP50_MergedReps_narrow_peaks_peak_9196
IV	8005120	8005717	598	8005499	336.41	86.3049	3.6675	84.3859	SET-26_somatic.vs.glp-1_OP50_MergedReps_narrow_peaks_peak_9197
IV	8015162	8017083	1922	8015373	153.68	6.00686	1.50178	4.88791	SET-26_somatic.vs.glp-1_OP50_MergedReps_narrow_peaks_peak_9198a
IV	8015162	8017083	1922	8015887	303.13	80.8545	3.76895	78.9588	SET-26_somatic.vs.glp-1_OP50_MergedReps_narrow_peaks_peak_9198b
IV	8015162	8017083	1922	8016573	156.1	13.8539	1.94691	12.5277	SET-26_somatic.vs.glp-1_OP50_MergedReps_narrow_peaks_peak_9198c
IV	8015162	8017083	1922	8016967	125.25	5.98603	1.5645	4.86773	SET-26_somatic.vs.glp-1_OP50_MergedReps_narrow_peaks_peak_9198d
IV	8019164	8020261	1098	8019449	171.23	18.6284	2.13436	17.2157	SET-26_somatic.vs.glp-1_OP50_MergedReps_narrow_peaks_peak_9199a
IV	8019164	8020261	1098	8019855	333.38	98.9546	4.14385	96.9857	SET-26_somatic.vs.glp-1_OP50_MergedReps_narrow_peaks_peak_9199b
IV	8023975	8024213	239	8024070	177.89	8.25454	1.58306	7.06471	SET-26_somatic.vs.glp-1_OP50_MergedReps_narrow_peaks_peak_9200
IV	8026352	8026869	518	8026670	216	8.27687	1.50697	7.08664	SET-26_somatic.vs.glp-1_OP50_MergedReps_narrow_peaks_peak_9201
IV	8027230	8027819	590	8027649	167.6	12.773	1.84868	11.4708	SET-26_somatic.vs.glp-1_OP50_MergedReps_narrow_peaks_peak_9202
IV	8028694	8028934	241	8028792	145.82	6.28383	1.53897	5.15795	SET-26_somatic.vs.glp-1_OP50_MergedReps_narrow_peaks_peak_9203
IV	8035204	8035585	382	8035402	170.02	9.23953	1.64442	8.0215	SET-26_somatic.vs.glp-1_OP50_MergedReps_narrow_peaks_peak_9204
IV	8040701	8041076	376	8040852	179.1	21.4064	2.23183	19.9518	SET-26_somatic.vs.glp-1_OP50_MergedReps_narrow_peaks_peak_9205
IV	8066597	8067069	473	8066836	372.11	102.381	3.88654	100.4	SET-26_somatic.vs.glp-1_OP50_MergedReps_narrow_peaks_peak_9206
IV	8067816	8068339	524	8067989	249.89	31.3928	2.32303	29.8176	SET-26_somatic.vs.glp-1_OP50_MergedReps_narrow_peaks_peak_9207
IV	8068908	8069513	606	8069003	148.24	8.38887	1.6582	7.19685	SET-26_somatic.vs.glp-1_OP50_MergedReps_narrow_peaks_peak_9208a
IV	8068908	8069513	606	8069254	160.94	15.0223	2.00426	13.6753	SET-26_somatic.vs.glp-1_OP50_MergedReps_narrow_peaks_peak_9208b
IV	8070287	8070518	232	8070423	137.95	8.68921	1.72196	7.48481	SET-26_somatic.vs.glp-1_OP50_MergedReps_narrow_peaks_peak_9209
IV	8074077	8074301	225	8074178	189.99	21.5221	2.19525	20.0668	SET-26_somatic.vs.glp-1_OP50_MergedReps_narrow_peaks_peak_9210
IV	8075074	8075820	747	8075375	148.84	9.85554	1.7546	8.623	SET-26_somatic.vs.glp-1_OP50_MergedReps_narrow_peaks_peak_9211
IV	8079965	8080200	236	8080137	228.11	11.4628	1.62486	10.1907	SET-26_somatic.vs.glp-1_OP50_MergedReps_narrow_peaks_peak_9212
IV	8106075	8106577	503	8106373	174.26	10.7922	1.71819	9.5343	SET-26_somatic.vs.glp-1_OP50_MergedReps_narrow_peaks_peak_9213
IV	8107440	8108194	755	8107749	208.14	32.7085	2.59174	31.1177	SET-26_somatic.vs.glp-1_OP50_MergedReps_narrow_peaks_peak_9214
IV	8109738	8110071	334	8109874	138.56	8.93475	1.72946	7.72487	SET-26_somatic.vs.glp-1_OP50_MergedReps_narrow_peaks_peak_9215
IV	8110405	8110884	480	8110573	165.18	16.6488	2.05938	15.2696	SET-26_somatic.vs.glp-1_OP50_MergedReps_narrow_peaks_peak_9216
IV	8111170	8114520	3351	8111336	148.84	11.5534	1.85693	10.2766	SET-26_somatic.vs.glp-1_OP50_MergedReps_narrow_peaks_peak_9217a
IV	8111170	8114520	3351	8111543	162.76	15.6935	2.02939	14.3316	SET-26_somatic.vs.glp-1_OP50_MergedReps_narrow_peaks_peak_9217b
IV	8111170	8114520	3351	8111780	145.21	10.7372	1.81194	9.47981	SET-26_somatic.vs.glp-1_OP50_MergedReps_narrow_peaks_peak_9217c
IV	8111170	8114520	3351	8112384	2016.64	1420.47	12.6103	1416.51	SET-26_somatic.vs.glp-1_OP50_MergedReps_narrow_peaks_peak_9217d
IV	8111170	8114520	3351	8113479	569.96	275.81	7.07562	273.395	SET-26_somatic.vs.glp-1_OP50_MergedReps_narrow_peaks_peak_9217e
IV	8111170	8114520	3351	8114283	182.12	21.2127	2.20628	19.7623	SET-26_somatic.vs.glp-1_OP50_MergedReps_narrow_peaks_peak_9217f
IV	8115370	8115764	395	8115457	109.51	3.12594	1.36955	2.13036	SET-26_somatic.vs.glp-1_OP50_MergedReps_narrow_peaks_peak_9218a
IV	8115370	8115764	395	8115524	109.51	3.12594	1.36955	2.13036	SET-26_somatic.vs.glp-1_OP50_MergedReps_narrow_peaks_peak_9218b
IV	8128342	8128617	276	8128590	129.48	5.23582	1.50082	4.14688	SET-26_somatic.vs.glp-1_OP50_MergedReps_narrow_peaks_peak_9219
IV	8128889	8129298	410	8129121	203.3	25.0004	2.27655	23.4986	SET-26_somatic.vs.glp-1_OP50_MergedReps_narrow_peaks_peak_9220
IV	8129931	8131549	1619	8130424	767.81	402.904	7.9096	400.255	SET-26_somatic.vs.glp-1_OP50_MergedReps_narrow_peaks_peak_9221a
IV	8129931	8131549	1619	8131041	203.9	4.95215	1.36602	3.87563	SET-26_somatic.vs.glp-1_OP50_MergedReps_narrow_peaks_peak_9221b
IV	8129931	8131549	1619	8131339	200.27	9.32771	1.58482	8.10834	SET-26_somatic.vs.glp-1_OP50_MergedReps_narrow_peaks_peak_9221c
IV	8131719	8132774	1056	8131981	234.76	17.5314	1.85638	16.1391	SET-26_somatic.vs.glp-1_OP50_MergedReps_narrow_peaks_peak_9222a
IV	8131719	8132774	1056	8132425	180.91	12.6472	1.8011	11.3482	SET-26_somatic.vs.glp-1_OP50_MergedReps_narrow_peaks_peak_9222b
IV	8133382	8134860	1479	8133780	906.37	262.731	4.12441	260.342	SET-26_somatic.vs.glp-1_OP50_MergedReps_narrow_peaks_peak_9223a
IV	8133382	8134860	1479	8134462	225.68	35.0474	2.59069	33.4348	SET-26_somatic.vs.glp-1_OP50_MergedReps_narrow_peaks_peak_9223b
IV	8135070	8137203	2134	8135446	232.34	36.6491	2.61007	35.0207	SET-26_somatic.vs.glp-1_OP50_MergedReps_narrow_peaks_peak_9224a
IV	8135070	8137203	2134	8136326	1628.8	1332.41	16.6307	1328.52	SET-26_somatic.vs.glp-1_OP50_MergedReps_narrow_peaks_peak_9224b
IV	8135070	8137203	2134	8137188	153.68	7.23394	1.5784	6.07671	SET-26_somatic.vs.glp-1_OP50_MergedReps_narrow_peaks_peak_9224c
IV	8137410	8138103	694	8137528	133.11	4.41883	1.42672	3.36466	SET-26_somatic.vs.glp-1_OP50_MergedReps_narrow_peaks_peak_9225a
IV	8137410	8138103	694	8137747	141.58	7.9406	1.65524	6.76163	SET-26_somatic.vs.glp-1_OP50_MergedReps_narrow_peaks_peak_9225b
IV	8137410	8138103	694	8137993	140.37	8.01661	1.66086	6.83255	SET-26_somatic.vs.glp-1_OP50_MergedReps_narrow_peaks_peak_9225c
IV	8138624	8139463	840	8139092	562.09	246.874	6.25661	244.518	SET-26_somatic.vs.glp-1_OP50_MergedReps_narrow_peaks_peak_9226
IV	8139938	8140383	446	8140231	174.86	12.5067	1.81299	11.2094	SET-26_somatic.vs.glp-1_OP50_MergedReps_narrow_peaks_peak_9227
IV	8141706	8142192	487	8141931	180.31	10.1489	1.66948	8.90868	SET-26_somatic.vs.glp-1_OP50_MergedReps_narrow_peaks_peak_9228a
IV	8141706	8142192	487	8142033	200.88	13.6003	1.78653	12.2802	SET-26_somatic.vs.glp-1_OP50_MergedReps_narrow_peaks_peak_9228b
IV	8142625	8143374	750	8142916	413.86	135.272	4.55886	133.185	SET-26_somatic.vs.glp-1_OP50_MergedReps_narrow_peaks_peak_9229
IV	8146135	8146761	627	8146457	446.53	172.719	5.40495	170.531	SET-26_somatic.vs.glp-1_OP50_MergedReps_narrow_peaks_peak_9230
IV	8148460	8149048	589	8148622	134.32	7.97095	1.67697	6.78757	SET-26_somatic.vs.glp-1_OP50_MergedReps_narrow_peaks_peak_9231a
IV	8148460	8149048	589	8148978	124.64	5.78167	1.557	4.67142	SET-26_somatic.vs.glp-1_OP50_MergedReps_narrow_peaks_peak_9231b
IV	8151797	8152174	378	8151947	236.58	25.6775	2.15978	24.1668	SET-26_somatic.vs.glp-1_OP50_MergedReps_narrow_peaks_peak_9232
IV	8152691	8153072	382	8152786	137.95	6.70978	1.58984	5.56782	SET-26_somatic.vs.glp-1_OP50_MergedReps_narrow_peaks_peak_9233a
IV	8152691	8153072	382	8152954	116.78	3.60276	1.40209	2.58341	SET-26_somatic.vs.glp-1_OP50_MergedReps_narrow_peaks_peak_9233b
IV	8170237	8170740	504	8170447	353.96	53.1686	2.57215	51.4166	SET-26_somatic.vs.glp-1_OP50_MergedReps_narrow_peaks_peak_9234
IV	8174869	8175558	690	8175018	171.23	10.3885	1.70525	9.14316	SET-26_somatic.vs.glp-1_OP50_MergedReps_narrow_peaks_peak_9235a
IV	8174869	8175558	690	8175435	145.21	5.9004	1.50735	4.78782	SET-26_somatic.vs.glp-1_OP50_MergedReps_narrow_peaks_peak_9235b
IV	8179979	8180396	418	8180252	168.2	8.79443	1.62697	7.58847	SET-26_somatic.vs.glp-1_OP50_MergedReps_narrow_peaks_peak_9236
IV	8183238	8183660	423	8183472	346.09	107.167	4.30131	105.169	SET-26_somatic.vs.glp-1_OP50_MergedReps_narrow_peaks_peak_9237
IV	8185439	8185945	507	8185543	128.27	6.6188	1.60199	5.47853	SET-26_somatic.vs.glp-1_OP50_MergedReps_narrow_peaks_peak_9238a
IV	8185439	8185945	507	8185809	109.51	3.07201	1.36438	2.08019	SET-26_somatic.vs.glp-1_OP50_MergedReps_narrow_peaks_peak_9238b
IV	8188450	8189147	698	8188781	162.76	15.6935	2.02939	14.3316	SET-26_somatic.vs.glp-1_OP50_MergedReps_narrow_peaks_peak_9239a
IV	8188450	8189147	698	8189043	137.95	8.68921	1.72196	7.48481	SET-26_somatic.vs.glp-1_OP50_MergedReps_narrow_peaks_peak_9239b
IV	8189518	8189726	209	8189628	141.58	9.68944	1.76695	8.45925	SET-26_somatic.vs.glp-1_OP50_MergedReps_narrow_peaks_peak_9240
IV	8191648	8191893	246	8191745	160.94	10.8468	1.77182	9.58807	SET-26_somatic.vs.glp-1_OP50_MergedReps_narrow_peaks_peak_9241
IV	8199679	8200353	675	8199947	234.16	29.3332	2.30545	27.78	SET-26_somatic.vs.glp-1_OP50_MergedReps_narrow_peaks_peak_9242
IV	8201416	8201626	211	8201535	117.99	4.44508	1.47453	3.38583	SET-26_somatic.vs.glp-1_OP50_MergedReps_narrow_peaks_peak_9243a
IV	8201416	8201626	211	8201561	130.69	7.05683	1.63199	5.90275	SET-26_somatic.vs.glp-1_OP50_MergedReps_narrow_peaks_peak_9243b
IV	8201909	8202741	833	8202121	185.15	23.5902	2.30682	22.1052	SET-26_somatic.vs.glp-1_OP50_MergedReps_narrow_peaks_peak_9244a
IV	8201909	8202741	833	8202316	158.52	14.4565	1.9769	13.1188	SET-26_somatic.vs.glp-1_OP50_MergedReps_narrow_peaks_peak_9244b
IV	8201909	8202741	833	8202627	121.01	5.18853	1.51202	4.10059	SET-26_somatic.vs.glp-1_OP50_MergedReps_narrow_peaks_peak_9244c
IV	8203204	8203706	503	8203354	137.35	5.56134	1.50377	4.46158	SET-26_somatic.vs.glp-1_OP50_MergedReps_narrow_peaks_peak_9245
IV	8204001	8204637	637	8204212	142.79	7.62231	1.63401	6.45253	SET-26_somatic.vs.glp-1_OP50_MergedReps_narrow_peaks_peak_9246a
IV	8204001	8204637	637	8204284	134.32	7.97095	1.67697	6.78757	SET-26_somatic.vs.glp-1_OP50_MergedReps_narrow_peaks_peak_9246b
IV	8204001	8204637	637	8204502	140.37	9.43488	1.75196	8.21011	SET-26_somatic.vs.glp-1_OP50_MergedReps_narrow_peaks_peak_9246c
IV	8204917	8205660	744	8205378	504.61	201.721	5.61794	199.462	SET-26_somatic.vs.glp-1_OP50_MergedReps_narrow_peaks_peak_9247
IV	8225221	8225796	576	8225421	337.62	76.9238	3.35267	75.0465	SET-26_somatic.vs.glp-1_OP50_MergedReps_narrow_peaks_peak_9248
IV	8226166	8226868	703	8226276	125.25	5.4063	1.52104	4.30975	SET-26_somatic.vs.glp-1_OP50_MergedReps_narrow_peaks_peak_9249a
IV	8226166	8226868	703	8226638	202.09	30.2199	2.51676	28.6554	SET-26_somatic.vs.glp-1_OP50_MergedReps_narrow_peaks_peak_9249b
IV	8226962	8227311	350	8227161	173.05	19.3082	2.15685	17.8853	SET-26_somatic.vs.glp-1_OP50_MergedReps_narrow_peaks_peak_9250
IV	8228787	8229033	247	8229028	156.71	8.4893	1.64623	7.29182	SET-26_somatic.vs.glp-1_OP50_MergedReps_narrow_peaks_peak_9251
IV	8229078	8230601	1524	8229678	501.59	129.741	3.72288	127.671	SET-26_somatic.vs.glp-1_OP50_MergedReps_narrow_peaks_peak_9252
IV	8232432	8232918	487	8232669	295.87	26.166	1.99242	24.6496	SET-26_somatic.vs.glp-1_OP50_MergedReps_narrow_peaks_peak_9253
IV	8233229	8233568	340	8233430	134.32	6.19585	1.55542	5.07135	SET-26_somatic.vs.glp-1_OP50_MergedReps_narrow_peaks_peak_9254
IV	8234040	8234659	620	8234175	182.73	8.23959	1.57031	7.04998	SET-26_somatic.vs.glp-1_OP50_MergedReps_narrow_peaks_peak_9255a
IV	8234040	8234659	620	8234380	174.26	10.1592	1.68515	8.9187	SET-26_somatic.vs.glp-1_OP50_MergedReps_narrow_peaks_peak_9255b
IV	8252914	8253310	397	8253113	246.86	41.5144	2.72376	39.846	SET-26_somatic.vs.glp-1_OP50_MergedReps_narrow_peaks_peak_9256
IV	8260854	8261186	333	8261051	315.23	29.1936	2.02713	27.6414	SET-26_somatic.vs.glp-1_OP50_MergedReps_narrow_peaks_peak_9257
IV	8266462	8266801	340	8266572	212.37	14.9516	1.80825	13.6055	SET-26_somatic.vs.glp-1_OP50_MergedReps_narrow_peaks_peak_9258
IV	8287538	8287862	325	8287676	135.53	5.1916	1.48404	4.10357	SET-26_somatic.vs.glp-1_OP50_MergedReps_narrow_peaks_peak_9259
IV	8288371	8289071	701	8288576	138.56	8.93475	1.72946	7.72487	SET-26_somatic.vs.glp-1_OP50_MergedReps_narrow_peaks_peak_9260a
IV	8288371	8289071	701	8288924	194.83	27.0206	2.42679	25.4923	SET-26_somatic.vs.glp-1_OP50_MergedReps_narrow_peaks_peak_9260b
IV	8289373	8290853	1481	8289814	1038.27	743.933	12.8792	740.757	SET-26_somatic.vs.glp-1_OP50_MergedReps_narrow_peaks_peak_9261a
IV	8289373	8290853	1481	8290525	165.18	14.2797	1.93232	12.9454	SET-26_somatic.vs.glp-1_OP50_MergedReps_narrow_peaks_peak_9261b
IV	8290899	8291253	355	8291097	142.79	9.94697	1.78195	8.70952	SET-26_somatic.vs.glp-1_OP50_MergedReps_narrow_peaks_peak_9262
IV	8291383	8291593	211	8291485	129.48	6.83621	1.61699	5.68998	SET-26_somatic.vs.glp-1_OP50_MergedReps_narrow_peaks_peak_9263
IV	8292255	8294764	2510	8292526	255.94	37.6088	2.52395	35.9723	SET-26_somatic.vs.glp-1_OP50_MergedReps_narrow_peaks_peak_9264a
IV	8292255	8294764	2510	8293116	165.18	11.936	1.8063	10.6526	SET-26_somatic.vs.glp-1_OP50_MergedReps_narrow_peaks_peak_9264b
IV	8292255	8294764	2510	8293479	132.51	3.3827	1.35128	2.37576	SET-26_somatic.vs.glp-1_OP50_MergedReps_narrow_peaks_peak_9264c
IV	8292255	8294764	2510	8293572	118.59	4.17108	1.44433	3.12691	SET-26_somatic.vs.glp-1_OP50_MergedReps_narrow_peaks_peak_9264d
IV	8292255	8294764	2510	8293639	114.96	3.92381	1.43703	2.88759	SET-26_somatic.vs.glp-1_OP50_MergedReps_narrow_peaks_peak_9264e
IV	8292255	8294764	2510	8294199	171.23	18.6284	2.13436	17.2157	SET-26_somatic.vs.glp-1_OP50_MergedReps_narrow_peaks_peak_9264f
IV	8292255	8294764	2510	8294425	196.64	27.8074	2.44928	26.2702	SET-26_somatic.vs.glp-1_OP50_MergedReps_narrow_peaks_peak_9264g
IV	8294859	8295561	703	8294932	118.59	4.12966	1.44085	3.08633	SET-26_somatic.vs.glp-1_OP50_MergedReps_narrow_peaks_peak_9265a
IV	8294859	8295561	703	8295227	122.22	5.38289	1.52701	4.28673	SET-26_somatic.vs.glp-1_OP50_MergedReps_narrow_peaks_peak_9265b
IV	8296115	8296420	306	8296215	145.82	10.7372	1.81944	9.47981	SET-26_somatic.vs.glp-1_OP50_MergedReps_narrow_peaks_peak_9266
IV	8296672	8297606	935	8296752	114.96	3.92381	1.43703	2.88759	SET-26_somatic.vs.glp-1_OP50_MergedReps_narrow_peaks_peak_9267a
IV	8296672	8297606	935	8297191	168.81	17.6272	2.10437	16.2311	SET-26_somatic.vs.glp-1_OP50_MergedReps_narrow_peaks_peak_9267b
IV	8296672	8297606	935	8297425	159.73	14.7618	1.9919	13.4175	SET-26_somatic.vs.glp-1_OP50_MergedReps_narrow_peaks_peak_9267c
IV	8299643	8300183	541	8299781	150.05	12.1119	1.87193	10.8227	SET-26_somatic.vs.glp-1_OP50_MergedReps_narrow_peaks_peak_9268a
IV	8299643	8300183	541	8300034	131.3	5.60212	1.52065	4.49957	SET-26_somatic.vs.glp-1_OP50_MergedReps_narrow_peaks_peak_9268b
IV	8301219	8301465	247	8301317	129.48	6.83621	1.61699	5.68998	SET-26_somatic.vs.glp-1_OP50_MergedReps_narrow_peaks_peak_9269
IV	8301790	8302361	572	8302030	317.05	35.2359	2.19343	33.6223	SET-26_somatic.vs.glp-1_OP50_MergedReps_narrow_peaks_peak_9270
IV	8313030	8313424	395	8313140	166.39	15.5242	1.99701	14.1672	SET-26_somatic.vs.glp-1_OP50_MergedReps_narrow_peaks_peak_9271
IV	8359958	8360446	489	8360249	329.75	58.3709	2.82696	56.5886	SET-26_somatic.vs.glp-1_OP50_MergedReps_narrow_peaks_peak_9272
IV	8360600	8360955	356	8360741	151.26	11.6518	1.84338	10.3736	SET-26_somatic.vs.glp-1_OP50_MergedReps_narrow_peaks_peak_9273
IV	8361117	8361655	539	8361443	182.73	15.5163	1.93396	14.1594	SET-26_somatic.vs.glp-1_OP50_MergedReps_narrow_peaks_peak_9274
IV	8363075	8363405	331	8363185	121.01	3.11369	1.34078	2.1209	SET-26_somatic.vs.glp-1_OP50_MergedReps_narrow_peaks_peak_9275a
IV	8363075	8363405	331	8363394	121.01	3.82963	1.40242	2.80014	SET-26_somatic.vs.glp-1_OP50_MergedReps_narrow_peaks_peak_9275b
IV	8364669	8364941	273	8364819	144	10.4709	1.79694	9.22073	SET-26_somatic.vs.glp-1_OP50_MergedReps_narrow_peaks_peak_9276
IV	8366229	8366574	346	8366366	148.24	9.00446	1.69589	7.79345	SET-26_somatic.vs.glp-1_OP50_MergedReps_narrow_peaks_peak_9277
IV	8375366	8375840	475	8375591	463.47	84.9072	2.90294	82.9948	SET-26_somatic.vs.glp-1_OP50_MergedReps_narrow_peaks_peak_9278
IV	8375997	8376340	344	8376228	128.27	4.59855	1.45249	3.53608	SET-26_somatic.vs.glp-1_OP50_MergedReps_narrow_peaks_peak_9279
IV	8376720	8377858	1139	8377085	364.24	88.9697	3.53232	87.0407	SET-26_somatic.vs.glp-1_OP50_MergedReps_narrow_peaks_peak_9280a
IV	8376720	8377858	1139	8377648	160.34	6.15904	1.49388	5.03734	SET-26_somatic.vs.glp-1_OP50_MergedReps_narrow_peaks_peak_9280b
IV	8378556	8379861	1306	8378639	139.77	5.03096	1.46633	3.9507	SET-26_somatic.vs.glp-1_OP50_MergedReps_narrow_peaks_peak_9281a
IV	8378556	8379861	1306	8378938	187.57	15.4883	1.91244	14.1317	SET-26_somatic.vs.glp-1_OP50_MergedReps_narrow_peaks_peak_9281b
IV	8378556	8379861	1306	8379482	813.19	412.077	7.53881	409.413	SET-26_somatic.vs.glp-1_OP50_MergedReps_narrow_peaks_peak_9281c
IV	8380066	8380749	684	8380490	226.29	24.3346	2.14425	22.8414	SET-26_somatic.vs.glp-1_OP50_MergedReps_narrow_peaks_peak_9282
IV	8393143	8393518	376	8393302	143.4	10.2074	1.78945	8.96466	SET-26_somatic.vs.glp-1_OP50_MergedReps_narrow_peaks_peak_9283
IV	8400661	8401093	433	8400823	204.51	9.36558	1.58083	8.14558	SET-26_somatic.vs.glp-1_OP50_MergedReps_narrow_peaks_peak_9284
IV	8428440	8429493	1054	8428780	755.71	232.732	4.34892	230.405	SET-26_somatic.vs.glp-1_OP50_MergedReps_narrow_peaks_peak_9285a
IV	8428440	8429493	1054	8429286	188.17	7.68773	1.52558	6.51696	SET-26_somatic.vs.glp-1_OP50_MergedReps_narrow_peaks_peak_9285b
IV	8429813	8430095	283	8429959	142.79	8.88784	1.71508	7.68052	SET-26_somatic.vs.glp-1_OP50_MergedReps_narrow_peaks_peak_9286
IV	8430141	8431000	860	8430634	200.27	25.4755	2.31348	23.9664	SET-26_somatic.vs.glp-1_OP50_MergedReps_narrow_peaks_peak_9287
IV	8431108	8434122	3015	8431802	530.03	211.589	5.60155	209.309	SET-26_somatic.vs.glp-1_OP50_MergedReps_narrow_peaks_peak_9288a
IV	8431108	8434122	3015	8432254	592.95	156.988	3.80739	154.841	SET-26_somatic.vs.glp-1_OP50_MergedReps_narrow_peaks_peak_9288b
IV	8431108	8434122	3015	8433001	753.29	314.88	5.9393	312.389	SET-26_somatic.vs.glp-1_OP50_MergedReps_narrow_peaks_peak_9288c
IV	8431108	8434122	3015	8433746	180.91	21.342	2.23313	19.8906	SET-26_somatic.vs.glp-1_OP50_MergedReps_narrow_peaks_peak_9288d
IV	8431108	8434122	3015	8433933	206.93	31.8706	2.57675	30.2881	SET-26_somatic.vs.glp-1_OP50_MergedReps_narrow_peaks_peak_9288e
IV	8435581	8435780	200	8435743	127.67	6.40462	1.59449	5.27217	SET-26_somatic.vs.glp-1_OP50_MergedReps_narrow_peaks_peak_9289
IV	8496389	8497136	748	8496704	181.52	22.1249	2.26183	20.6607	SET-26_somatic.vs.glp-1_OP50_MergedReps_narrow_peaks_peak_9290
IV	8497370	8499143	1774	8497571	189.38	19.9832	2.11535	18.5516	SET-26_somatic.vs.glp-1_OP50_MergedReps_narrow_peaks_peak_9291a
IV	8497370	8499143	1774	8497710	182.12	22.4877	2.26933	21.018	SET-26_somatic.vs.glp-1_OP50_MergedReps_narrow_peaks_peak_9291b
IV	8497370	8499143	1774	8498441	279.53	66.524	3.44637	64.698	SET-26_somatic.vs.glp-1_OP50_MergedReps_narrow_peaks_peak_9291c
IV	8497370	8499143	1774	8498791	442.9	173.88	5.50101	171.688	SET-26_somatic.vs.glp-1_OP50_MergedReps_narrow_peaks_peak_9291d
IV	8503131	8503978	848	8503424	191.8	25.8569	2.3893	24.3427	SET-26_somatic.vs.glp-1_OP50_MergedReps_narrow_peaks_peak_9292
IV	8504220	8505246	1027	8504345	125.25	5.98603	1.5645	4.86773	SET-26_somatic.vs.glp-1_OP50_MergedReps_narrow_peaks_peak_9293a
IV	8504220	8505246	1027	8504578	150.05	12.1119	1.87193	10.8227	SET-26_somatic.vs.glp-1_OP50_MergedReps_narrow_peaks_peak_9293b
IV	8504220	8505246	1027	8504901	159.13	14.7618	1.9844	13.4175	SET-26_somatic.vs.glp-1_OP50_MergedReps_narrow_peaks_peak_9293c
IV	8505447	8506207	761	8505754	148.84	11.5534	1.85693	10.2766	SET-26_somatic.vs.glp-1_OP50_MergedReps_narrow_peaks_peak_9294a
IV	8505447	8506207	761	8506031	153.68	12.9705	1.91691	11.6626	SET-26_somatic.vs.glp-1_OP50_MergedReps_narrow_peaks_peak_9294b
IV	8507365	8507718	354	8507499	143.4	10.2074	1.78945	8.96466	SET-26_somatic.vs.glp-1_OP50_MergedReps_narrow_peaks_peak_9295
IV	8508298	8508548	251	8508397	160.34	12.4499	1.85447	11.1532	SET-26_somatic.vs.glp-1_OP50_MergedReps_narrow_peaks_peak_9296
IV	8509611	8511991	2381	8509963	205.72	27.1158	2.3652	25.5868	SET-26_somatic.vs.glp-1_OP50_MergedReps_narrow_peaks_peak_9297a
IV	8509611	8511991	2381	8510797	425.96	153.122	5.01124	150.985	SET-26_somatic.vs.glp-1_OP50_MergedReps_narrow_peaks_peak_9297b
IV	8509611	8511991	2381	8511203	476.78	187.931	5.52989	185.706	SET-26_somatic.vs.glp-1_OP50_MergedReps_narrow_peaks_peak_9297c
IV	8509611	8511991	2381	8511662	174.86	16.665	2.02604	15.2857	SET-26_somatic.vs.glp-1_OP50_MergedReps_narrow_peaks_peak_9297d
IV	8512244	8512797	554	8512425	186.96	16.7065	1.97854	15.3267	SET-26_somatic.vs.glp-1_OP50_MergedReps_narrow_peaks_peak_9298a
IV	8512244	8512797	554	8512587	173.05	18.1438	2.09693	16.7413	SET-26_somatic.vs.glp-1_OP50_MergedReps_narrow_peaks_peak_9298b
IV	8513049	8513665	617	8513423	186.36	16.7065	1.97217	15.3267	SET-26_somatic.vs.glp-1_OP50_MergedReps_narrow_peaks_peak_9299
IV	8526707	8526918	212	8526872	174.26	5.82244	1.44839	4.71137	SET-26_somatic.vs.glp-1_OP50_MergedReps_narrow_peaks_peak_9300
IV	8527677	8527911	235	8527780	568.75	17.0865	1.4609	15.6999	SET-26_somatic.vs.glp-1_OP50_MergedReps_narrow_peaks_peak_9301
IV	8530626	8530998	373	8530845	230.53	7.91418	1.47468	6.73557	SET-26_somatic.vs.glp-1_OP50_MergedReps_narrow_peaks_peak_9302
IV	8534896	8535425	530	8535156	352.75	54.1454	2.60108	52.3875	SET-26_somatic.vs.glp-1_OP50_MergedReps_narrow_peaks_peak_9303
IV	8537099	8537681	583	8537388	193.01	17.8735	1.99601	16.4751	SET-26_somatic.vs.glp-1_OP50_MergedReps_narrow_peaks_peak_9304
IV	8537727	8538480	754	8538170	223.87	28.4517	2.32977	26.9078	SET-26_somatic.vs.glp-1_OP50_MergedReps_narrow_peaks_peak_9305
IV	8539753	8539952	200	8539904	154.29	4.52034	1.399	3.45948	SET-26_somatic.vs.glp-1_OP50_MergedReps_narrow_peaks_peak_9306
IV	8540193	8540635	443	8540416	356.98	37.6843	2.15652	36.0474	SET-26_somatic.vs.glp-1_OP50_MergedReps_narrow_peaks_peak_9307
IV	8587023	8587611	589	8587274	436.24	63.3796	2.52742	61.5704	SET-26_somatic.vs.glp-1_OP50_MergedReps_narrow_peaks_peak_9308
