## Supplementary Data 1 for "The chromatin factors SET-26 and HCF-1 oppose the histone deacetylase HDA-1 in longevity and gene regulation in *C. elegans*" (part 3 of 3)

### Sheet: SET-26 Somatic Peaks (continued)
Description: Peaks corresponding to regions normally bound by SET-26 in the glp-1(-) mutant
IV	8589053	8589372	320	8589226	155.5	8.8736	1.6695	7.66648	SET-26_somatic.vs.glp-1_OP50_MergedReps_narrow_peaks_peak_9309
IV	8591202	8592879	1678	8591400	148.24	9.49485	1.7257	8.26933	SET-26_somatic.vs.glp-1_OP50_MergedReps_narrow_peaks_peak_9310a
IV	8591202	8592879	1678	8591757	143.4	8.75175	1.6984	7.54653	SET-26_somatic.vs.glp-1_OP50_MergedReps_narrow_peaks_peak_9310b
IV	8591202	8592879	1678	8592505	164.57	9.36036	1.67247	8.1404	SET-26_somatic.vs.glp-1_OP50_MergedReps_narrow_peaks_peak_9310c
IV	8591202	8592879	1678	8592707	195.43	18.1327	2.00441	16.7305	SET-26_somatic.vs.glp-1_OP50_MergedReps_narrow_peaks_peak_9310d
IV	8594732	8594966	235	8594852	142.79	7.97236	1.6566	6.78893	SET-26_somatic.vs.glp-1_OP50_MergedReps_narrow_peaks_peak_9311
IV	8597437	8597931	495	8597692	473.15	134.57	4.01824	132.485	SET-26_somatic.vs.glp-1_OP50_MergedReps_narrow_peaks_peak_9312
IV	8612178	8612595	418	8612429	281.95	18.715	1.79085	17.3014	SET-26_somatic.vs.glp-1_OP50_MergedReps_narrow_peaks_peak_9313
IV	8614695	8615127	433	8614911	241.42	30.7624	2.33093	29.1923	SET-26_somatic.vs.glp-1_OP50_MergedReps_narrow_peaks_peak_9314
IV	8618665	8619322	658	8618876	326.12	89.2896	3.8585	87.3588	SET-26_somatic.vs.glp-1_OP50_MergedReps_narrow_peaks_peak_9315a
IV	8618665	8619322	658	8619267	123.43	4.81037	1.48238	3.73683	SET-26_somatic.vs.glp-1_OP50_MergedReps_narrow_peaks_peak_9315b
IV	8620023	8620649	627	8620303	960.83	316.664	4.6465	314.17	SET-26_somatic.vs.glp-1_OP50_MergedReps_narrow_peaks_peak_9316
IV	8620815	8621507	693	8620980	111.93	3.43432	1.39954	2.42135	SET-26_somatic.vs.glp-1_OP50_MergedReps_narrow_peaks_peak_9317a
IV	8620815	8621507	693	8621184	111.93	3.43432	1.39954	2.42135	SET-26_somatic.vs.glp-1_OP50_MergedReps_narrow_peaks_peak_9317b
IV	8621669	8621927	259	8621782	153.08	12.9705	1.90942	11.6626	SET-26_somatic.vs.glp-1_OP50_MergedReps_narrow_peaks_peak_9318
IV	8622180	8622601	422	8622355	170.63	18.2921	2.12686	16.8854	SET-26_somatic.vs.glp-1_OP50_MergedReps_narrow_peaks_peak_9319
IV	8623011	8623525	515	8623158	142.79	8.39594	1.68375	7.20382	SET-26_somatic.vs.glp-1_OP50_MergedReps_narrow_peaks_peak_9320
IV	8624375	8624995	621	8624664	169.41	14.62	1.93653	13.2805	SET-26_somatic.vs.glp-1_OP50_MergedReps_narrow_peaks_peak_9321
IV	8625529	8626497	969	8625729	160.34	15.0697	1.99939	13.7191	SET-26_somatic.vs.glp-1_OP50_MergedReps_narrow_peaks_peak_9322a
IV	8625529	8626497	969	8626389	144	10.4709	1.79694	9.22073	SET-26_somatic.vs.glp-1_OP50_MergedReps_narrow_peaks_peak_9322b
IV	8627224	8627816	593	8627552	402.36	95.9564	3.47725	93.9996	SET-26_somatic.vs.glp-1_OP50_MergedReps_narrow_peaks_peak_9323
IV	8629354	8630101	748	8629735	569.36	142.608	3.63284	140.5	SET-26_somatic.vs.glp-1_OP50_MergedReps_narrow_peaks_peak_9324
IV	8632951	8633415	465	8633172	142.79	9.94697	1.78195	8.70952	SET-26_somatic.vs.glp-1_OP50_MergedReps_narrow_peaks_peak_9325
IV	8634880	8635435	556	8634998	139.77	9.18331	1.74446	7.96594	SET-26_somatic.vs.glp-1_OP50_MergedReps_narrow_peaks_peak_9326a
IV	8634880	8635435	556	8635299	147.63	7.0439	1.5812	5.89408	SET-26_somatic.vs.glp-1_OP50_MergedReps_narrow_peaks_peak_9326b
IV	8648148	8648602	455	8648359	275.3	34.6124	2.32184	33.0033	SET-26_somatic.vs.glp-1_OP50_MergedReps_narrow_peaks_peak_9327
IV	8650674	8651150	477	8650871	242.02	12.2617	1.63102	10.9708	SET-26_somatic.vs.glp-1_OP50_MergedReps_narrow_peaks_peak_9328
IV	8665528	8666213	686	8665880	369.08	122.207	4.58624	120.159	SET-26_somatic.vs.glp-1_OP50_MergedReps_narrow_peaks_peak_9329
IV	8686005	8686873	869	8686354	173.65	19.3082	2.16435	17.8853	SET-26_somatic.vs.glp-1_OP50_MergedReps_narrow_peaks_peak_9330
IV	8687386	8689219	1834	8687864	539.71	250.51	6.70071	248.146	SET-26_somatic.vs.glp-1_OP50_MergedReps_narrow_peaks_peak_9331a
IV	8687386	8689219	1834	8688765	144	10.4709	1.79694	9.22073	SET-26_somatic.vs.glp-1_OP50_MergedReps_narrow_peaks_peak_9331b
IV	8689819	8690297	479	8690002	145.82	9.5746	1.74783	8.34787	SET-26_somatic.vs.glp-1_OP50_MergedReps_narrow_peaks_peak_9332a
IV	8689819	8690297	479	8690258	111.93	3.19543	1.37725	2.19803	SET-26_somatic.vs.glp-1_OP50_MergedReps_narrow_peaks_peak_9332b
IV	8690500	8690775	276	8690599	144.61	6.94895	1.58269	5.8008	SET-26_somatic.vs.glp-1_OP50_MergedReps_narrow_peaks_peak_9333
IV	8690969	8693829	2861	8691621	1292.39	947.737	13.4729	944.289	SET-26_somatic.vs.glp-1_OP50_MergedReps_narrow_peaks_peak_9334a
IV	8690969	8693829	2861	8692479	198.46	28.603	2.47177	27.0569	SET-26_somatic.vs.glp-1_OP50_MergedReps_narrow_peaks_peak_9334b
IV	8690969	8693829	2861	8692989	196.04	13.6213	1.79125	12.301	SET-26_somatic.vs.glp-1_OP50_MergedReps_narrow_peaks_peak_9334c
IV	8690969	8693829	2861	8693170	179.1	13.4803	1.83771	12.1631	SET-26_somatic.vs.glp-1_OP50_MergedReps_narrow_peaks_peak_9334d
IV	8690969	8693829	2861	8693409	140.98	5.43042	1.4945	4.33329	SET-26_somatic.vs.glp-1_OP50_MergedReps_narrow_peaks_peak_9334e
IV	8690969	8693829	2861	8693736	132.51	6.09748	1.55602	4.97699	SET-26_somatic.vs.glp-1_OP50_MergedReps_narrow_peaks_peak_9334f
IV	8725208	8725851	644	8725504	376.34	70.2313	2.92514	68.3862	SET-26_somatic.vs.glp-1_OP50_MergedReps_narrow_peaks_peak_9335a
IV	8725208	8725851	644	8725673	341.25	78.4254	3.3686	76.5413	SET-26_somatic.vs.glp-1_OP50_MergedReps_narrow_peaks_peak_9335b
IV	8727656	8728296	641	8727879	179.7	21.4064	2.23933	19.9518	SET-26_somatic.vs.glp-1_OP50_MergedReps_narrow_peaks_peak_9336
IV	8737246	8737800	555	8737544	963.25	229.839	3.51914	227.518	SET-26_somatic.vs.glp-1_OP50_MergedReps_narrow_peaks_peak_9337
IV	8738995	8739406	412	8739193	168.81	16.9952	2.07085	15.6096	SET-26_somatic.vs.glp-1_OP50_MergedReps_narrow_peaks_peak_9338
IV	8739609	8740819	1211	8739769	130.69	6.81678	1.61505	5.67309	SET-26_somatic.vs.glp-1_OP50_MergedReps_narrow_peaks_peak_9339a
IV	8739609	8740819	1211	8740063	179.7	20.1891	2.17817	18.7541	SET-26_somatic.vs.glp-1_OP50_MergedReps_narrow_peaks_peak_9339b
IV	8739609	8740819	1211	8740347	166.99	15.0047	1.97641	13.6579	SET-26_somatic.vs.glp-1_OP50_MergedReps_narrow_peaks_peak_9339c
IV	8740919	8742262	1344	8741081	148.84	11.5534	1.85693	10.2766	SET-26_somatic.vs.glp-1_OP50_MergedReps_narrow_peaks_peak_9340a
IV	8740919	8742262	1344	8741488	159.73	14.7618	1.9919	13.4175	SET-26_somatic.vs.glp-1_OP50_MergedReps_narrow_peaks_peak_9340b
IV	8740919	8742262	1344	8741850	139.77	9.18331	1.74446	7.96594	SET-26_somatic.vs.glp-1_OP50_MergedReps_narrow_peaks_peak_9340c
IV	8740919	8742262	1344	8742119	182.12	20.1576	2.15437	18.723	SET-26_somatic.vs.glp-1_OP50_MergedReps_narrow_peaks_peak_9340d
IV	8742326	8742544	219	8742434	117.99	4.44508	1.47453	3.38583	SET-26_somatic.vs.glp-1_OP50_MergedReps_narrow_peaks_peak_9341
IV	8742634	8743148	515	8742729	111.93	3.43432	1.39954	2.42135	SET-26_somatic.vs.glp-1_OP50_MergedReps_narrow_peaks_peak_9342a
IV	8742634	8743148	515	8743080	116.78	4.26783	1.45953	3.21696	SET-26_somatic.vs.glp-1_OP50_MergedReps_narrow_peaks_peak_9342b
IV	8743301	8744581	1281	8743395	125.25	5.98603	1.5645	4.86773	SET-26_somatic.vs.glp-1_OP50_MergedReps_narrow_peaks_peak_9343a
IV	8743301	8744581	1281	8744008	679.48	328.942	7.08828	326.424	SET-26_somatic.vs.glp-1_OP50_MergedReps_narrow_peaks_peak_9343b
IV	8747228	8747436	209	8747346	157.92	14.1539	1.9694	12.821	SET-26_somatic.vs.glp-1_OP50_MergedReps_narrow_peaks_peak_9344
IV	8757741	8758112	372	8757912	261.38	8.62875	1.46583	7.42917	SET-26_somatic.vs.glp-1_OP50_MergedReps_narrow_peaks_peak_9345
IV	8758550	8759043	494	8758753	441.69	109.713	3.5991	107.707	SET-26_somatic.vs.glp-1_OP50_MergedReps_narrow_peaks_peak_9346
IV	8762443	8762979	537	8762658	342.46	29.9223	1.98532	28.3619	SET-26_somatic.vs.glp-1_OP50_MergedReps_narrow_peaks_peak_9347
IV	8764498	8764929	432	8764717	261.38	24.1763	2.01833	22.6843	SET-26_somatic.vs.glp-1_OP50_MergedReps_narrow_peaks_peak_9348
IV	8773066	8774743	1678	8773384	117.99	4.44508	1.47453	3.38583	SET-26_somatic.vs.glp-1_OP50_MergedReps_narrow_peaks_peak_9349a
IV	8773066	8774743	1678	8773482	128.88	6.6188	1.60949	5.47853	SET-26_somatic.vs.glp-1_OP50_MergedReps_narrow_peaks_peak_9349b
IV	8773066	8774743	1678	8773525	113.75	3.75709	1.42204	2.72936	SET-26_somatic.vs.glp-1_OP50_MergedReps_narrow_peaks_peak_9349c
IV	8773066	8774743	1678	8773620	114.36	3.92381	1.42954	2.88759	SET-26_somatic.vs.glp-1_OP50_MergedReps_narrow_peaks_peak_9349d
IV	8773066	8774743	1678	8773906	138.56	8.93475	1.72946	7.72487	SET-26_somatic.vs.glp-1_OP50_MergedReps_narrow_peaks_peak_9349e
IV	8773066	8774743	1678	8774440	206.32	26.5364	2.32947	25.0161	SET-26_somatic.vs.glp-1_OP50_MergedReps_narrow_peaks_peak_9349f
IV	8775150	8775647	498	8775468	157.31	14.1539	1.9619	12.821	SET-26_somatic.vs.glp-1_OP50_MergedReps_narrow_peaks_peak_9350
IV	8776522	8777099	578	8776613	110.72	3.27832	1.38455	2.27415	SET-26_somatic.vs.glp-1_OP50_MergedReps_narrow_peaks_peak_9351a
IV	8776522	8777099	578	8776901	146.42	10.5278	1.79784	9.2769	SET-26_somatic.vs.glp-1_OP50_MergedReps_narrow_peaks_peak_9351b
IV	8782074	8782908	835	8782405	674.03	179.029	3.81373	176.825	SET-26_somatic.vs.glp-1_OP50_MergedReps_narrow_peaks_peak_9352
IV	8784808	8785394	587	8785122	232.34	40.5405	2.77127	38.8796	SET-26_somatic.vs.glp-1_OP50_MergedReps_narrow_peaks_peak_9353
IV	8786629	8787003	375	8786819	198.46	12.7505	1.74963	11.4486	SET-26_somatic.vs.glp-1_OP50_MergedReps_narrow_peaks_peak_9354
IV	8793060	8793686	627	8793366	263.8	43.6812	2.70208	41.9948	SET-26_somatic.vs.glp-1_OP50_MergedReps_narrow_peaks_peak_9355
IV	8794717	8795734	1018	8795130	435.64	130.201	4.19845	128.13	SET-26_somatic.vs.glp-1_OP50_MergedReps_narrow_peaks_peak_9356a
IV	8794717	8795734	1018	8795490	237.18	31.6534	2.38181	30.0745	SET-26_somatic.vs.glp-1_OP50_MergedReps_narrow_peaks_peak_9356b
IV	8796284	8796541	258	8796427	160.34	12.7604	1.87168	11.4584	SET-26_somatic.vs.glp-1_OP50_MergedReps_narrow_peaks_peak_9357
IV	8805783	8806074	292	8805965	148.24	11.5205	1.84746	10.2477	SET-26_somatic.vs.glp-1_OP50_MergedReps_narrow_peaks_peak_9358
IV	8807347	8807698	352	8807501	236.58	6.89109	1.42261	5.74397	SET-26_somatic.vs.glp-1_OP50_MergedReps_narrow_peaks_peak_9359
IV	8826572	8827292	721	8826892	295.27	66.0644	3.29185	64.2411	SET-26_somatic.vs.glp-1_OP50_MergedReps_narrow_peaks_peak_9360
IV	8828148	8828474	327	8828278	131.9	7.28063	1.64698	6.11856	SET-26_somatic.vs.glp-1_OP50_MergedReps_narrow_peaks_peak_9361
IV	8828734	8828944	211	8828821	124.04	4.58078	1.4573	3.51867	SET-26_somatic.vs.glp-1_OP50_MergedReps_narrow_peaks_peak_9362
IV	8829267	8830008	742	8829354	165.78	3.42467	1.31327	2.41666	SET-26_somatic.vs.glp-1_OP50_MergedReps_narrow_peaks_peak_9363a
IV	8829267	8830008	742	8829691	171.84	6.14794	1.47722	5.02651	SET-26_somatic.vs.glp-1_OP50_MergedReps_narrow_peaks_peak_9363b
IV	8829267	8830008	742	8829894	130.09	3.6406	1.3712	2.62035	SET-26_somatic.vs.glp-1_OP50_MergedReps_narrow_peaks_peak_9363c
IV	8830241	8831696	1456	8830390	150.66	4.49149	1.40685	3.43128	SET-26_somatic.vs.glp-1_OP50_MergedReps_narrow_peaks_peak_9364a
IV	8830241	8831696	1456	8830779	736.96	195.542	3.8236	193.298	SET-26_somatic.vs.glp-1_OP50_MergedReps_narrow_peaks_peak_9364b
IV	8830241	8831696	1456	8831371	315.23	79.3219	3.60256	77.4333	SET-26_somatic.vs.glp-1_OP50_MergedReps_narrow_peaks_peak_9364c
IV	8832254	8832676	423	8832375	131.9	5.60212	1.52761	4.49957	SET-26_somatic.vs.glp-1_OP50_MergedReps_narrow_peaks_peak_9365a
IV	8832254	8832676	423	8832575	129.48	5.69946	1.53508	4.59518	SET-26_somatic.vs.glp-1_OP50_MergedReps_narrow_peaks_peak_9365b
IV	8835659	8835918	260	8835789	191.2	7.09097	1.4899	5.93622	SET-26_somatic.vs.glp-1_OP50_MergedReps_narrow_peaks_peak_9366
IV	8836291	8836701	411	8836394	161.55	14.7972	1.98231	13.4526	SET-26_somatic.vs.glp-1_OP50_MergedReps_narrow_peaks_peak_9367
IV	8837613	8838173	561	8837741	114.36	3.92381	1.42954	2.88759	SET-26_somatic.vs.glp-1_OP50_MergedReps_narrow_peaks_peak_9368a
IV	8837613	8838173	561	8837866	131.9	7.28063	1.64698	6.11856	SET-26_somatic.vs.glp-1_OP50_MergedReps_narrow_peaks_peak_9368b
IV	8837613	8838173	561	8837990	127.67	5.90243	1.5577	4.7898	SET-26_somatic.vs.glp-1_OP50_MergedReps_narrow_peaks_peak_9368c
IV	8838729	8838929	201	8838820	119.2	4.80996	1.48952	3.73643	SET-26_somatic.vs.glp-1_OP50_MergedReps_narrow_peaks_peak_9369
IV	8864597	8865097	501	8864845	194.83	25.5978	2.35936	24.0877	SET-26_somatic.vs.glp-1_OP50_MergedReps_narrow_peaks_peak_9370
IV	8865236	8866758	1523	8865553	301.32	64.4153	3.18899	62.6007	SET-26_somatic.vs.glp-1_OP50_MergedReps_narrow_peaks_peak_9371a
IV	8865236	8866758	1523	8866336	632.89	259.003	5.7942	256.621	SET-26_somatic.vs.glp-1_OP50_MergedReps_narrow_peaks_peak_9371b
IV	8867148	8868241	1094	8867303	163.97	7.21078	1.55632	6.05397	SET-26_somatic.vs.glp-1_OP50_MergedReps_narrow_peaks_peak_9372a
IV	8867148	8868241	1094	8867774	347.3	76.0769	3.25515	74.2039	SET-26_somatic.vs.glp-1_OP50_MergedReps_narrow_peaks_peak_9372b
IV	8868964	8869220	257	8869088	135.53	8.18034	1.69017	6.99362	SET-26_somatic.vs.glp-1_OP50_MergedReps_narrow_peaks_peak_9373
IV	8869420	8869947	528	8869674	254.12	42.0031	2.6855	40.329	SET-26_somatic.vs.glp-1_OP50_MergedReps_narrow_peaks_peak_9374
IV	8880633	8881069	437	8880737	116.17	3.06688	1.34678	2.07531	SET-26_somatic.vs.glp-1_OP50_MergedReps_narrow_peaks_peak_9375a
IV	8880633	8881069	437	8880959	130.69	3.74823	1.38623	2.72531	SET-26_somatic.vs.glp-1_OP50_MergedReps_narrow_peaks_peak_9375b
IV	8891077	8892270	1194	8891445	541.52	219.512	5.71077	217.214	SET-26_somatic.vs.glp-1_OP50_MergedReps_narrow_peaks_peak_9376a
IV	8891077	8892270	1194	8891908	170.63	14.916	1.95029	13.5703	SET-26_somatic.vs.glp-1_OP50_MergedReps_narrow_peaks_peak_9376b
IV	8892368	8892942	575	8892776	196.04	16.7052	1.93174	15.3254	SET-26_somatic.vs.glp-1_OP50_MergedReps_narrow_peaks_peak_9377
IV	8892989	8894867	1879	8893103	163.36	7.99269	1.59577	6.8089	SET-26_somatic.vs.glp-1_OP50_MergedReps_narrow_peaks_peak_9378a
IV	8892989	8894867	1879	8893906	539.1	243.852	6.47605	241.503	SET-26_somatic.vs.glp-1_OP50_MergedReps_narrow_peaks_peak_9378b
IV	8892989	8894867	1879	8894423	249.28	42.8432	2.75035	41.1641	SET-26_somatic.vs.glp-1_OP50_MergedReps_narrow_peaks_peak_9378c
IV	8896208	8896527	320	8896421	139.77	5.70464	1.51363	4.59996	SET-26_somatic.vs.glp-1_OP50_MergedReps_narrow_peaks_peak_9379
IV	8896583	8897079	497	8896911	157.92	14.1539	1.9694	12.821	SET-26_somatic.vs.glp-1_OP50_MergedReps_narrow_peaks_peak_9380
IV	8897187	8897571	385	8897350	127.06	6.40462	1.587	5.27217	SET-26_somatic.vs.glp-1_OP50_MergedReps_narrow_peaks_peak_9381
IV	8897862	8898811	950	8898091	157.92	12.006	1.8479	10.7217	SET-26_somatic.vs.glp-1_OP50_MergedReps_narrow_peaks_peak_9382a
IV	8897862	8898811	950	8898666	133.11	7.73771	1.66198	6.56197	SET-26_somatic.vs.glp-1_OP50_MergedReps_narrow_peaks_peak_9382b
IV	8899147	8901759	2613	8899823	222.66	38.8	2.7717	37.1525	SET-26_somatic.vs.glp-1_OP50_MergedReps_narrow_peaks_peak_9383a
IV	8899147	8901759	2613	8900180	226.29	40.611	2.81669	38.9481	SET-26_somatic.vs.glp-1_OP50_MergedReps_narrow_peaks_peak_9383b
IV	8899147	8901759	2613	8900654	181.52	19.8175	2.14725	18.3872	SET-26_somatic.vs.glp-1_OP50_MergedReps_narrow_peaks_peak_9383c
IV	8899147	8901759	2613	8901103	222.05	38.8	2.7642	37.1525	SET-26_somatic.vs.glp-1_OP50_MergedReps_narrow_peaks_peak_9383d
IV	8899147	8901759	2613	8901590	124.64	5.78167	1.557	4.67142	SET-26_somatic.vs.glp-1_OP50_MergedReps_narrow_peaks_peak_9383e
IV	8906225	8906511	287	8906377	189.38	5.14924	1.38965	4.06656	SET-26_somatic.vs.glp-1_OP50_MergedReps_narrow_peaks_peak_9384
IV	8915937	8916206	270	8916070	136.74	5.84553	1.53047	4.73415	SET-26_somatic.vs.glp-1_OP50_MergedReps_narrow_peaks_peak_9385
IV	8920299	8920710	412	8920494	177.28	8.25454	1.57771	7.06471	SET-26_somatic.vs.glp-1_OP50_MergedReps_narrow_peaks_peak_9386
IV	8921820	8922634	815	8922088	390.86	91.6013	3.43741	89.6611	SET-26_somatic.vs.glp-1_OP50_MergedReps_narrow_peaks_peak_9387
IV	8923781	8925351	1571	8924013	257.75	52.5118	3.08039	50.7651	SET-26_somatic.vs.glp-1_OP50_MergedReps_narrow_peaks_peak_9388a
IV	8923781	8925351	1571	8924492	224.47	38.2144	2.72972	36.5727	SET-26_somatic.vs.glp-1_OP50_MergedReps_narrow_peaks_peak_9388b
IV	8923781	8925351	1571	8924968	183.94	22.8529	2.29182	21.3775	SET-26_somatic.vs.glp-1_OP50_MergedReps_narrow_peaks_peak_9388c
IV	8925417	8926432	1016	8925728	163.97	14.6194	1.96861	13.2799	SET-26_somatic.vs.glp-1_OP50_MergedReps_narrow_peaks_peak_9389a
IV	8925417	8926432	1016	8926199	422.33	159.165	5.24608	157.011	SET-26_somatic.vs.glp-1_OP50_MergedReps_narrow_peaks_peak_9389b
IV	8926743	8928583	1841	8927314	724.85	298.867	5.85366	296.408	SET-26_somatic.vs.glp-1_OP50_MergedReps_narrow_peaks_peak_9390a
IV	8926743	8928583	1841	8927866	152.47	12.6815	1.90192	11.3804	SET-26_somatic.vs.glp-1_OP50_MergedReps_narrow_peaks_peak_9390b
IV	8926743	8928583	1841	8928370	152.47	9.9826	1.74402	8.74467	SET-26_somatic.vs.glp-1_OP50_MergedReps_narrow_peaks_peak_9390c
IV	8929074	8929754	681	8929221	159.73	14.7618	1.9919	13.4175	SET-26_somatic.vs.glp-1_OP50_MergedReps_narrow_peaks_peak_9391a
IV	8929074	8929754	681	8929527	122.22	5.38289	1.52701	4.28673	SET-26_somatic.vs.glp-1_OP50_MergedReps_narrow_peaks_peak_9391b
IV	8932193	8932392	200	8932251	113.15	3.75709	1.41454	2.72936	SET-26_somatic.vs.glp-1_OP50_MergedReps_narrow_peaks_peak_9392
IV	8941040	8941289	250	8941129	145.21	7.43247	1.60673	6.26787	SET-26_somatic.vs.glp-1_OP50_MergedReps_narrow_peaks_peak_9393
IV	8947332	8947635	304	8947451	148.24	8.0351	1.63638	6.85077	SET-26_somatic.vs.glp-1_OP50_MergedReps_narrow_peaks_peak_9394
IV	8949231	8949477	247	8949369	205.72	9.31026	1.578	8.09123	SET-26_somatic.vs.glp-1_OP50_MergedReps_narrow_peaks_peak_9395
IV	8949586	8950113	528	8949828	231.74	21.6364	2.02379	20.1801	SET-26_somatic.vs.glp-1_OP50_MergedReps_narrow_peaks_peak_9396
IV	8954388	8954625	238	8954508	148.24	9.65388	1.73533	8.4261	SET-26_somatic.vs.glp-1_OP50_MergedReps_narrow_peaks_peak_9397
IV	8961328	8961556	229	8961448	153.68	8.93948	1.68134	7.72948	SET-26_somatic.vs.glp-1_OP50_MergedReps_narrow_peaks_peak_9398
IV	8973168	8974035	868	8973384	416.28	128.177	4.30182	126.112	SET-26_somatic.vs.glp-1_OP50_MergedReps_narrow_peaks_peak_9399a
IV	8973168	8974035	868	8973566	445.92	130.877	4.13819	128.804	SET-26_somatic.vs.glp-1_OP50_MergedReps_narrow_peaks_peak_9399b
IV	8974318	8975521	1204	8974584	161.55	15.3803	2.01439	14.0249	SET-26_somatic.vs.glp-1_OP50_MergedReps_narrow_peaks_peak_9400a
IV	8974318	8975521	1204	8975140	319.47	66.6426	3.14185	64.8162	SET-26_somatic.vs.glp-1_OP50_MergedReps_narrow_peaks_peak_9400b
IV	8976392	8977317	926	8976491	142.79	5.1293	1.46727	4.04697	SET-26_somatic.vs.glp-1_OP50_MergedReps_narrow_peaks_peak_9401a
IV	8976392	8977317	926	8976822	134.32	7.97095	1.67697	6.78757	SET-26_somatic.vs.glp-1_OP50_MergedReps_narrow_peaks_peak_9401b
IV	8976392	8977317	926	8977145	125.25	5.98603	1.5645	4.86773	SET-26_somatic.vs.glp-1_OP50_MergedReps_narrow_peaks_peak_9401c
IV	8977423	8977731	309	8977520	114.36	3.92381	1.42954	2.88759	SET-26_somatic.vs.glp-1_OP50_MergedReps_narrow_peaks_peak_9402
IV	8977802	8978721	920	8978199	207.53	21.4948	2.1064	20.0397	SET-26_somatic.vs.glp-1_OP50_MergedReps_narrow_peaks_peak_9403a
IV	8977802	8978721	920	8978544	158.52	14.4565	1.9769	13.1188	SET-26_somatic.vs.glp-1_OP50_MergedReps_narrow_peaks_peak_9403b
IV	8979712	8980449	738	8980025	266.83	38.595	2.50307	36.9503	SET-26_somatic.vs.glp-1_OP50_MergedReps_narrow_peaks_peak_9404
IV	8980645	8980965	321	8980802	145.82	5.22756	1.46818	4.1388	SET-26_somatic.vs.glp-1_OP50_MergedReps_narrow_peaks_peak_9405
IV	8981275	8981559	285	8981439	122.22	5.38289	1.52701	4.28673	SET-26_somatic.vs.glp-1_OP50_MergedReps_narrow_peaks_peak_9406
IV	8982099	8982431	333	8982229	127.06	6.40462	1.587	5.27217	SET-26_somatic.vs.glp-1_OP50_MergedReps_narrow_peaks_peak_9407
IV	8983183	8983615	433	8983415	153.68	12.9705	1.91691	11.6626	SET-26_somatic.vs.glp-1_OP50_MergedReps_narrow_peaks_peak_9408
IV	8984308	8985003	696	8984466	156.71	9.65276	1.71423	8.4251	SET-26_somatic.vs.glp-1_OP50_MergedReps_narrow_peaks_peak_9409a
IV	8984308	8985003	696	8984716	157.92	11.8553	1.83934	10.5729	SET-26_somatic.vs.glp-1_OP50_MergedReps_narrow_peaks_peak_9409b
IV	8986595	8987307	713	8986953	449.55	140.556	4.37432	138.454	SET-26_somatic.vs.glp-1_OP50_MergedReps_narrow_peaks_peak_9410
IV	9010251	9010709	459	9010356	194.22	8.12197	1.53718	6.93621	SET-26_somatic.vs.glp-1_OP50_MergedReps_narrow_peaks_peak_9411a
IV	9010251	9010709	459	9010580	225.08	27.1882	2.2608	25.6586	SET-26_somatic.vs.glp-1_OP50_MergedReps_narrow_peaks_peak_9411b
IV	9020775	9021967	1193	9021331	324.91	90.4975	3.93141	88.5621	SET-26_somatic.vs.glp-1_OP50_MergedReps_narrow_peaks_peak_9412a
IV	9020775	9021967	1193	9021545	275.9	62.9403	3.34587	61.1338	SET-26_somatic.vs.glp-1_OP50_MergedReps_narrow_peaks_peak_9412b
IV	9032556	9032884	329	9032723	307.97	18.8086	1.74561	17.3944	SET-26_somatic.vs.glp-1_OP50_MergedReps_narrow_peaks_peak_9413
IV	9063306	9063875	570	9063523	188.17	4.32596	1.34164	3.27384	SET-26_somatic.vs.glp-1_OP50_MergedReps_narrow_peaks_peak_9414a
IV	9063306	9063875	570	9063636	183.33	8.81437	1.59456	7.60815	SET-26_somatic.vs.glp-1_OP50_MergedReps_narrow_peaks_peak_9414b
IV	9074229	9074838	610	9074536	448.95	144.433	4.4995	142.319	SET-26_somatic.vs.glp-1_OP50_MergedReps_narrow_peaks_peak_9415
IV	9074889	9075903	1015	9075126	157.92	14.1539	1.9694	12.821	SET-26_somatic.vs.glp-1_OP50_MergedReps_narrow_peaks_peak_9416a
IV	9074889	9075903	1015	9075320	126.46	6.19369	1.5795	5.0693	SET-26_somatic.vs.glp-1_OP50_MergedReps_narrow_peaks_peak_9416b
IV	9074889	9075903	1015	9075455	130.09	7.05683	1.62449	5.90275	SET-26_somatic.vs.glp-1_OP50_MergedReps_narrow_peaks_peak_9416c
IV	9074889	9075903	1015	9075803	143.4	10.2074	1.78945	8.96466	SET-26_somatic.vs.glp-1_OP50_MergedReps_narrow_peaks_peak_9416d
IV	9080317	9080582	266	9080433	161.55	15.3803	2.01439	14.0249	SET-26_somatic.vs.glp-1_OP50_MergedReps_narrow_peaks_peak_9417
IV	9088273	9088739	467	9088524	185.75	22.5011	2.26091	21.0312	SET-26_somatic.vs.glp-1_OP50_MergedReps_narrow_peaks_peak_9418
IV	9090145	9090443	299	9090399	126.46	4.89574	1.48205	3.82036	SET-26_somatic.vs.glp-1_OP50_MergedReps_narrow_peaks_peak_9419
IV	9090579	9091049	471	9090817	185.15	23.5902	2.30682	22.1052	SET-26_somatic.vs.glp-1_OP50_MergedReps_narrow_peaks_peak_9420
IV	9091807	9094284	2478	9092150	177.28	20.6974	2.20934	19.2526	SET-26_somatic.vs.glp-1_OP50_MergedReps_narrow_peaks_peak_9421a
IV	9091807	9094284	2478	9092798	207.53	32.2885	2.58425	30.7024	SET-26_somatic.vs.glp-1_OP50_MergedReps_narrow_peaks_peak_9421b
IV	9091807	9094284	2478	9093465	174.86	19.6519	2.17935	18.2231	SET-26_somatic.vs.glp-1_OP50_MergedReps_narrow_peaks_peak_9421c
IV	9091807	9094284	2478	9093587	184.54	23.2204	2.29932	21.7409	SET-26_somatic.vs.glp-1_OP50_MergedReps_narrow_peaks_peak_9421d
IV	9091807	9094284	2478	9093936	179.7	21.4064	2.23933	19.9518	SET-26_somatic.vs.glp-1_OP50_MergedReps_narrow_peaks_peak_9421e
IV	9094358	9098362	4005	9094706	303.74	66.2216	3.24188	64.3965	SET-26_somatic.vs.glp-1_OP50_MergedReps_narrow_peaks_peak_9422a
IV	9094358	9098362	4005	9095501	290.43	64.4623	3.27445	62.6475	SET-26_somatic.vs.glp-1_OP50_MergedReps_narrow_peaks_peak_9422b
IV	9094358	9098362	4005	9096463	608.68	309.72	7.5555	307.238	SET-26_somatic.vs.glp-1_OP50_MergedReps_narrow_peaks_peak_9422c
IV	9094358	9098362	4005	9096768	623.81	323.054	7.74295	320.547	SET-26_somatic.vs.glp-1_OP50_MergedReps_narrow_peaks_peak_9422d
IV	9094358	9098362	4005	9097654	170.63	11.8156	1.78776	10.5354	SET-26_somatic.vs.glp-1_OP50_MergedReps_narrow_peaks_peak_9422e
IV	9094358	9098362	4005	9098035	183.33	14.9872	1.90032	13.6406	SET-26_somatic.vs.glp-1_OP50_MergedReps_narrow_peaks_peak_9422f
IV	9094358	9098362	4005	9098216	185.15	14.29	1.85775	12.9556	SET-26_somatic.vs.glp-1_OP50_MergedReps_narrow_peaks_peak_9422g
IV	9103073	9103435	363	9103249	155.5	13.5567	1.93941	12.2372	SET-26_somatic.vs.glp-1_OP50_MergedReps_narrow_peaks_peak_9423
IV	9104140	9105298	1159	9104463	332.17	98.3319	4.12886	96.3655	SET-26_somatic.vs.glp-1_OP50_MergedReps_narrow_peaks_peak_9424a
IV	9104140	9105298	1159	9105017	239.6	46.7039	2.98165	44.9953	SET-26_somatic.vs.glp-1_OP50_MergedReps_narrow_peaks_peak_9424b
IV	9107087	9107939	853	9107586	508.85	200.301	5.52983	198.046	SET-26_somatic.vs.glp-1_OP50_MergedReps_narrow_peaks_peak_9425
IV	9112032	9112437	406	9112160	180.31	16.1962	1.97072	14.8261	SET-26_somatic.vs.glp-1_OP50_MergedReps_narrow_peaks_peak_9426
IV	9116431	9116773	343	9116586	188.17	17.1211	1.9821	15.7343	SET-26_somatic.vs.glp-1_OP50_MergedReps_narrow_peaks_peak_9427
IV	9118323	9118646	324	9118496	216.61	22.9945	2.13342	21.5181	SET-26_somatic.vs.glp-1_OP50_MergedReps_narrow_peaks_peak_9428
IV	9121529	9121984	456	9121745	396.92	118.379	4.18858	116.343	SET-26_somatic.vs.glp-1_OP50_MergedReps_narrow_peaks_peak_9429
IV	9126963	9127198	236	9127090	153.68	12.9705	1.91691	11.6626	SET-26_somatic.vs.glp-1_OP50_MergedReps_narrow_peaks_peak_9430
IV	9146868	9147576	709	9147188	649.83	336.494	7.74795	333.962	SET-26_somatic.vs.glp-1_OP50_MergedReps_narrow_peaks_peak_9431
IV	9159796	9160218	423	9159975	185.15	9.68983	1.63286	8.45961	SET-26_somatic.vs.glp-1_OP50_MergedReps_narrow_peaks_peak_9432
IV	9191127	9191628	502	9191365	304.34	51.8476	2.75083	50.1043	SET-26_somatic.vs.glp-1_OP50_MergedReps_narrow_peaks_peak_9433
IV	9193995	9194910	916	9194236	185.75	18.1989	2.05221	16.7959	SET-26_somatic.vs.glp-1_OP50_MergedReps_narrow_peaks_peak_9434a
IV	9193995	9194910	916	9194625	248.68	41.4238	2.70565	39.7559	SET-26_somatic.vs.glp-1_OP50_MergedReps_narrow_peaks_peak_9434b
IV	9195207	9196032	826	9195392	243.23	39.6382	2.66163	37.9845	SET-26_somatic.vs.glp-1_OP50_MergedReps_narrow_peaks_peak_9435a
IV	9195207	9196032	826	9195920	163.36	11.5027	1.79163	10.2301	SET-26_somatic.vs.glp-1_OP50_MergedReps_narrow_peaks_peak_9435b
IV	9196116	9197572	1457	9196436	257.75	45.1782	2.79431	43.4813	SET-26_somatic.vs.glp-1_OP50_MergedReps_narrow_peaks_peak_9436a
IV	9196116	9197572	1457	9196942	732.11	298.683	5.77256	296.223	SET-26_somatic.vs.glp-1_OP50_MergedReps_narrow_peaks_peak_9436b
IV	9198028	9198692	665	9198395	416.28	39.3153	2.05555	37.6633	SET-26_somatic.vs.glp-1_OP50_MergedReps_narrow_peaks_peak_9437
IV	9199405	9199926	522	9199712	189.38	13.1464	1.79267	11.8365	SET-26_somatic.vs.glp-1_OP50_MergedReps_narrow_peaks_peak_9438
IV	9200834	9201166	333	9200985	150.66	7.78041	1.61959	6.60401	SET-26_somatic.vs.glp-1_OP50_MergedReps_narrow_peaks_peak_9439
IV	9201300	9201641	342	9201530	145.82	7.08892	1.59135	5.93419	SET-26_somatic.vs.glp-1_OP50_MergedReps_narrow_peaks_peak_9440
IV	9201776	9202253	478	9201993	156.1	7.97653	1.60967	6.79307	SET-26_somatic.vs.glp-1_OP50_MergedReps_narrow_peaks_peak_9441
IV	9202578	9203097	520	9202940	165.18	13.0116	1.86425	11.7033	SET-26_somatic.vs.glp-1_OP50_MergedReps_narrow_peaks_peak_9442
IV	9204097	9204626	530	9204329	186.36	12.1029	1.751	10.8174	SET-26_somatic.vs.glp-1_OP50_MergedReps_narrow_peaks_peak_9443
IV	9204674	9205024	351	9204822	127.67	5.40744	1.52088	4.31086	SET-26_somatic.vs.glp-1_OP50_MergedReps_narrow_peaks_peak_9444
IV	9205114	9205334	221	9205207	136.74	4.31885	1.42002	3.26693	SET-26_somatic.vs.glp-1_OP50_MergedReps_narrow_peaks_peak_9445a
IV	9205114	9205334	221	9205285	110.72	3.11593	1.36918	2.12304	SET-26_somatic.vs.glp-1_OP50_MergedReps_narrow_peaks_peak_9445b
IV	9205442	9205704	263	9205534	124.04	5.78167	1.54951	4.67142	SET-26_somatic.vs.glp-1_OP50_MergedReps_narrow_peaks_peak_9446
IV	9206304	9206807	504	9206499	170.02	18.2921	2.11936	16.8854	SET-26_somatic.vs.glp-1_OP50_MergedReps_narrow_peaks_peak_9447
IV	9206862	9207527	666	9207061	154.29	13.2622	1.92441	11.9477	SET-26_somatic.vs.glp-1_OP50_MergedReps_narrow_peaks_peak_9448
IV	9207637	9208122	486	9207940	179.1	17.6906	2.04654	16.2937	SET-26_somatic.vs.glp-1_OP50_MergedReps_narrow_peaks_peak_9449
IV	9208703	9209222	520	9208956	134.32	7.97095	1.67697	6.78757	SET-26_somatic.vs.glp-1_OP50_MergedReps_narrow_peaks_peak_9450
IV	9216379	9217918	1540	9216612	439.27	108.596	3.57942	106.593	SET-26_somatic.vs.glp-1_OP50_MergedReps_narrow_peaks_peak_9451a
IV	9216379	9217918	1540	9217092	270.46	48.0436	2.81596	46.3268	SET-26_somatic.vs.glp-1_OP50_MergedReps_narrow_peaks_peak_9451b
IV	9216379	9217918	1540	9217579	179.7	15.7242	1.95564	14.3621	SET-26_somatic.vs.glp-1_OP50_MergedReps_narrow_peaks_peak_9451c
IV	9218046	9218288	243	9218233	144	5.26669	1.46467	4.17707	SET-26_somatic.vs.glp-1_OP50_MergedReps_narrow_peaks_peak_9452
IV	9258752	9258978	227	9258851	124.64	5.78167	1.557	4.67142	SET-26_somatic.vs.glp-1_OP50_MergedReps_narrow_peaks_peak_9453
IV	9259693	9259927	235	9259831	122.83	5.38289	1.53451	4.28673	SET-26_somatic.vs.glp-1_OP50_MergedReps_narrow_peaks_peak_9454
IV	9260313	9260728	416	9260539	253.52	53.6047	3.1541	51.8503	SET-26_somatic.vs.glp-1_OP50_MergedReps_narrow_peaks_peak_9455
IV	9315847	9316663	817	9316306	644.99	341.984	8.00538	339.441	SET-26_somatic.vs.glp-1_OP50_MergedReps_narrow_peaks_peak_9456
IV	9317408	9317833	426	9317639	182.12	20.6794	2.18001	19.2374	SET-26_somatic.vs.glp-1_OP50_MergedReps_narrow_peaks_peak_9457
IV	9319423	9322635	3213	9319685	154.29	11.4171	1.81837	10.1456	SET-26_somatic.vs.glp-1_OP50_MergedReps_narrow_peaks_peak_9458a
IV	9319423	9322635	3213	9320109	197.85	28.2041	2.46428	26.6619	SET-26_somatic.vs.glp-1_OP50_MergedReps_narrow_peaks_peak_9458b
IV	9319423	9322635	3213	9320626	361.22	116.903	4.48877	114.872	SET-26_somatic.vs.glp-1_OP50_MergedReps_narrow_peaks_peak_9458c
IV	9319423	9322635	3213	9321398	758.74	410.866	8.25801	408.205	SET-26_somatic.vs.glp-1_OP50_MergedReps_narrow_peaks_peak_9458d
IV	9319423	9322635	3213	9322019	174.86	19.039	2.14778	17.6211	SET-26_somatic.vs.glp-1_OP50_MergedReps_narrow_peaks_peak_9458e
IV	9319423	9322635	3213	9322427	134.32	6.99864	1.61097	5.84953	SET-26_somatic.vs.glp-1_OP50_MergedReps_narrow_peaks_peak_9458f
IV	9333045	9333688	644	9333319	265.62	46.8915	2.80651	45.1821	SET-26_somatic.vs.glp-1_OP50_MergedReps_narrow_peaks_peak_9459
IV	9335589	9336936	1348	9335994	770.23	452.933	9.29197	450.202	SET-26_somatic.vs.glp-1_OP50_MergedReps_narrow_peaks_peak_9460a
IV	9335589	9336936	1348	9336801	231.13	42.9174	2.87667	41.2364	SET-26_somatic.vs.glp-1_OP50_MergedReps_narrow_peaks_peak_9460b
IV	9337389	9340569	3181	9337858	196.64	27.8074	2.44928	26.2702	SET-26_somatic.vs.glp-1_OP50_MergedReps_narrow_peaks_peak_9461a
IV	9337389	9340569	3181	9338517	178.49	21.0507	2.22434	19.6018	SET-26_somatic.vs.glp-1_OP50_MergedReps_narrow_peaks_peak_9461b
IV	9337389	9340569	3181	9339391	273.48	64.0367	3.40154	62.2233	SET-26_somatic.vs.glp-1_OP50_MergedReps_narrow_peaks_peak_9461c
IV	9337389	9340569	3181	9340062	151.26	12.3953	1.88692	11.0992	SET-26_somatic.vs.glp-1_OP50_MergedReps_narrow_peaks_peak_9461d
IV	9337389	9340569	3181	9340448	132.51	7.5076	1.65448	6.33971	SET-26_somatic.vs.glp-1_OP50_MergedReps_narrow_peaks_peak_9461e
IV	9340631	9342884	2254	9340737	142.19	6.79746	1.57349	5.65393	SET-26_somatic.vs.glp-1_OP50_MergedReps_narrow_peaks_peak_9462a
IV	9340631	9342884	2254	9341220	245.65	37.4561	2.56929	35.8223	SET-26_somatic.vs.glp-1_OP50_MergedReps_narrow_peaks_peak_9462b
IV	9340631	9342884	2254	9341303	263.8	42.7895	2.66939	41.1108	SET-26_somatic.vs.glp-1_OP50_MergedReps_narrow_peaks_peak_9462c
IV	9340631	9342884	2254	9341870	530.63	205.24	5.42482	202.974	SET-26_somatic.vs.glp-1_OP50_MergedReps_narrow_peaks_peak_9462d
IV	9340631	9342884	2254	9342588	177.28	11.6677	1.75473	10.3894	SET-26_somatic.vs.glp-1_OP50_MergedReps_narrow_peaks_peak_9462e
IV	9342981	9343801	821	9343475	479.2	163.603	4.75448	161.437	SET-26_somatic.vs.glp-1_OP50_MergedReps_narrow_peaks_peak_9463
IV	9344717	9346300	1584	9345001	176.07	19.0438	2.12825	17.6259	SET-26_somatic.vs.glp-1_OP50_MergedReps_narrow_peaks_peak_9464a
IV	9344717	9346300	1584	9345502	277.11	37.7945	2.41839	36.1568	SET-26_somatic.vs.glp-1_OP50_MergedReps_narrow_peaks_peak_9464b
IV	9344717	9346300	1584	9346084	124.64	3.73802	1.39601	2.71534	SET-26_somatic.vs.glp-1_OP50_MergedReps_narrow_peaks_peak_9464c
IV	9344717	9346300	1584	9346147	142.19	8.21237	1.66497	7.02316	SET-26_somatic.vs.glp-1_OP50_MergedReps_narrow_peaks_peak_9464d
IV	9346999	9347513	515	9347218	124.64	5.78167	1.557	4.67142	SET-26_somatic.vs.glp-1_OP50_MergedReps_narrow_peaks_peak_9465a
IV	9346999	9347513	515	9347360	111.93	3.43432	1.39954	2.42135	SET-26_somatic.vs.glp-1_OP50_MergedReps_narrow_peaks_peak_9465b
IV	9352051	9352816	766	9352432	153.68	12.7804	1.90591	11.4782	SET-26_somatic.vs.glp-1_OP50_MergedReps_narrow_peaks_peak_9466
IV	9353770	9354283	514	9354099	239.6	20.3934	1.94977	18.954	SET-26_somatic.vs.glp-1_OP50_MergedReps_narrow_peaks_peak_9467
IV	9357756	9358059	304	9357924	156.1	8.98978	1.66919	7.77919	SET-26_somatic.vs.glp-1_OP50_MergedReps_narrow_peaks_peak_9468
IV	9366697	9367723	1027	9366794	140.98	8.64201	1.70851	7.4422	SET-26_somatic.vs.glp-1_OP50_MergedReps_narrow_peaks_peak_9469a
IV	9366697	9367723	1027	9367460	281.35	57.0265	3.06902	55.2523	SET-26_somatic.vs.glp-1_OP50_MergedReps_narrow_peaks_peak_9469b
IV	9368163	9368689	527	9368400	347.91	53.458	2.60377	51.7047	SET-26_somatic.vs.glp-1_OP50_MergedReps_narrow_peaks_peak_9470
IV	9378160	9378497	338	9378376	173.05	12.976	1.83206	11.668	SET-26_somatic.vs.glp-1_OP50_MergedReps_narrow_peaks_peak_9471
IV	9378541	9378763	223	9378636	143.4	8.69486	1.69481	7.49034	SET-26_somatic.vs.glp-1_OP50_MergedReps_narrow_peaks_peak_9472
IV	9385991	9386818	828	9386326	449.55	151.419	4.69328	149.286	SET-26_somatic.vs.glp-1_OP50_MergedReps_narrow_peaks_peak_9473
IV	9390426	9390809	384	9390546	183.33	7.9341	1.549	6.75525	SET-26_somatic.vs.glp-1_OP50_MergedReps_narrow_peaks_peak_9474
IV	9391349	9391883	535	9391500	122.22	5.38289	1.52701	4.28673	SET-26_somatic.vs.glp-1_OP50_MergedReps_narrow_peaks_peak_9475a
IV	9391349	9391883	535	9391708	117.99	4.44508	1.47453	3.38583	SET-26_somatic.vs.glp-1_OP50_MergedReps_narrow_peaks_peak_9475b
IV	9391349	9391883	535	9391763	110.72	3.27832	1.38455	2.27415	SET-26_somatic.vs.glp-1_OP50_MergedReps_narrow_peaks_peak_9475c
IV	9392188	9392387	200	9392364	151.87	6.33268	1.52868	5.20582	SET-26_somatic.vs.glp-1_OP50_MergedReps_narrow_peaks_peak_9476
IV	9399369	9399730	362	9399560	242.02	27.2157	2.18938	25.6859	SET-26_somatic.vs.glp-1_OP50_MergedReps_narrow_peaks_peak_9477
IV	9401785	9402399	615	9401995	166.39	6.35436	1.49455	5.22705	SET-26_somatic.vs.glp-1_OP50_MergedReps_narrow_peaks_peak_9478
IV	9402597	9402957	361	9402854	137.35	7.37422	1.62761	6.21048	SET-26_somatic.vs.glp-1_OP50_MergedReps_narrow_peaks_peak_9479
IV	9403100	9403299	200	9403214	136.14	8.44672	1.69947	7.24988	SET-26_somatic.vs.glp-1_OP50_MergedReps_narrow_peaks_peak_9480
IV	9438871	9439386	516	9439018	125.25	4.93789	1.48525	3.86156	SET-26_somatic.vs.glp-1_OP50_MergedReps_narrow_peaks_peak_9481a
IV	9438871	9439386	516	9439261	125.25	5.94285	1.56129	4.82971	SET-26_somatic.vs.glp-1_OP50_MergedReps_narrow_peaks_peak_9481b
IV	9440969	9441598	630	9441251	551.2	207.639	5.26912	205.367	SET-26_somatic.vs.glp-1_OP50_MergedReps_narrow_peaks_peak_9482
IV	9442118	9442853	736	9442576	322.49	32.8524	2.11434	31.2607	SET-26_somatic.vs.glp-1_OP50_MergedReps_narrow_peaks_peak_9483
IV	9444211	9444926	716	9444529	1061.26	475.81	6.47722	473.042	SET-26_somatic.vs.glp-1_OP50_MergedReps_narrow_peaks_peak_9484
IV	9450536	9450778	243	9450731	121.01	4.87298	1.48721	3.79812	SET-26_somatic.vs.glp-1_OP50_MergedReps_narrow_peaks_peak_9485
IV	9453149	9453397	249	9453264	130.69	3.57008	1.37179	2.55383	SET-26_somatic.vs.glp-1_OP50_MergedReps_narrow_peaks_peak_9486
IV	9459137	9460237	1101	9459478	1008.62	699.161	12.1641	696.045	SET-26_somatic.vs.glp-1_OP50_MergedReps_narrow_peaks_peak_9487
IV	9460405	9461559	1155	9460585	141.58	9.68944	1.76695	8.45925	SET-26_somatic.vs.glp-1_OP50_MergedReps_narrow_peaks_peak_9488a
IV	9460405	9461559	1155	9460796	137.95	8.68921	1.72196	7.48481	SET-26_somatic.vs.glp-1_OP50_MergedReps_narrow_peaks_peak_9488b
IV	9460405	9461559	1155	9461208	183.94	15.3944	1.92642	14.0388	SET-26_somatic.vs.glp-1_OP50_MergedReps_narrow_peaks_peak_9488c
IV	9460405	9461559	1155	9461494	139.16	6.44171	1.55736	5.30852	SET-26_somatic.vs.glp-1_OP50_MergedReps_narrow_peaks_peak_9488d
IV	9461646	9461927	282	9461817	147.63	11.2785	1.84193	10.0088	SET-26_somatic.vs.glp-1_OP50_MergedReps_narrow_peaks_peak_9489
IV	9477345	9477909	565	9477572	206.93	26.4184	2.33103	24.8991	SET-26_somatic.vs.glp-1_OP50_MergedReps_narrow_peaks_peak_9490
IV	9508586	9509030	445	9508801	268.04	53.9135	3.04342	52.1579	SET-26_somatic.vs.glp-1_OP50_MergedReps_narrow_peaks_peak_9491
IV	9510568	9511011	444	9510871	152.47	10.0162	1.746	8.77775	SET-26_somatic.vs.glp-1_OP50_MergedReps_narrow_peaks_peak_9492
IV	9511281	9512122	842	9511555	497.96	158.216	4.45499	156.065	SET-26_somatic.vs.glp-1_OP50_MergedReps_narrow_peaks_peak_9493
IV	9512592	9513972	1381	9513543	559.67	239.934	6.09429	237.592	SET-26_somatic.vs.glp-1_OP50_MergedReps_narrow_peaks_peak_9494
IV	9514064	9514341	278	9514179	160.94	8.74556	1.65249	7.54038	SET-26_somatic.vs.glp-1_OP50_MergedReps_narrow_peaks_peak_9495
IV	9524249	9524674	426	9524348	127.06	6.40462	1.587	5.27217	SET-26_somatic.vs.glp-1_OP50_MergedReps_narrow_peaks_peak_9496a
IV	9524249	9524674	426	9524660	117.38	4.44508	1.46703	3.38583	SET-26_somatic.vs.glp-1_OP50_MergedReps_narrow_peaks_peak_9496b
IV	9524938	9526500	1563	9525259	1256.7	996.395	15.586	992.886	SET-26_somatic.vs.glp-1_OP50_MergedReps_narrow_peaks_peak_9497a
IV	9524938	9526500	1563	9526150	279.53	40.5232	2.50477	38.8623	SET-26_somatic.vs.glp-1_OP50_MergedReps_narrow_peaks_peak_9497b
IV	9538318	9538536	219	9538417	130.09	6.15334	1.56055	5.03172	SET-26_somatic.vs.glp-1_OP50_MergedReps_narrow_peaks_peak_9498
IV	9625792	9626230	439	9625987	150.05	7.1389	1.57347	5.98331	SET-26_somatic.vs.glp-1_OP50_MergedReps_narrow_peaks_peak_9499a
IV	9625792	9626230	439	9626080	156.71	7.59391	1.59302	6.42462	SET-26_somatic.vs.glp-1_OP50_MergedReps_narrow_peaks_peak_9499b
IV	9646760	9647083	324	9646955	153.68	8.89656	1.67879	7.68915	SET-26_somatic.vs.glp-1_OP50_MergedReps_narrow_peaks_peak_9500
IV	9647710	9648248	539	9647992	473.15	84.5865	2.85634	82.6749	SET-26_somatic.vs.glp-1_OP50_MergedReps_narrow_peaks_peak_9501
IV	9664128	9664332	205	9664275	163.97	11.1994	1.78153	9.93434	SET-26_somatic.vs.glp-1_OP50_MergedReps_narrow_peaks_peak_9502
IV	9665344	9665966	623	9665493	166.39	15.4351	1.99226	14.0791	SET-26_somatic.vs.glp-1_OP50_MergedReps_narrow_peaks_peak_9503a
IV	9665344	9665966	623	9665699	135.53	7.05387	1.61423	5.90275	SET-26_somatic.vs.glp-1_OP50_MergedReps_narrow_peaks_peak_9503b
IV	9667028	9667488	461	9667310	148.24	5.15599	1.45173	4.07314	SET-26_somatic.vs.glp-1_OP50_MergedReps_narrow_peaks_peak_9504
IV	9669985	9670381	397	9670206	233.55	13.1757	1.68741	11.8654	SET-26_somatic.vs.glp-1_OP50_MergedReps_narrow_peaks_peak_9505
IV	9670976	9671477	502	9671170	376.34	15.4462	1.55927	14.09	SET-26_somatic.vs.glp-1_OP50_MergedReps_narrow_peaks_peak_9506a
IV	9670976	9671477	502	9671430	210.56	11.6237	1.67108	10.3459	SET-26_somatic.vs.glp-1_OP50_MergedReps_narrow_peaks_peak_9506b
IV	9672107	9672310	204	9672200	151.87	6.38083	1.53175	5.25315	SET-26_somatic.vs.glp-1_OP50_MergedReps_narrow_peaks_peak_9507
IV	9677108	9678031	924	9677658	454.4	75.4185	2.73019	73.5486	SET-26_somatic.vs.glp-1_OP50_MergedReps_narrow_peaks_peak_9508
IV	9699074	9699429	356	9699314	159.73	3.54523	1.32838	2.52953	SET-26_somatic.vs.glp-1_OP50_MergedReps_narrow_peaks_peak_9509
IV	9700840	9701270	431	9700934	137.95	6.55088	1.579	5.41575	SET-26_somatic.vs.glp-1_OP50_MergedReps_narrow_peaks_peak_9510
IV	9701605	9701990	386	9701767	139.16	8.24754	1.67658	7.05787	SET-26_somatic.vs.glp-1_OP50_MergedReps_narrow_peaks_peak_9511
IV	9703759	9703971	213	9703858	118.59	4.6258	1.48202	3.56045	SET-26_somatic.vs.glp-1_OP50_MergedReps_narrow_peaks_peak_9512
IV	9704546	9705605	1060	9704732	193.62	7.0079	1.48563	5.85869	SET-26_somatic.vs.glp-1_OP50_MergedReps_narrow_peaks_peak_9513a
IV	9704546	9705605	1060	9704821	191.2	6.03447	1.43431	4.91529	SET-26_somatic.vs.glp-1_OP50_MergedReps_narrow_peaks_peak_9513b
IV	9704546	9705605	1060	9704889	185.15	6.89649	1.48917	5.74924	SET-26_somatic.vs.glp-1_OP50_MergedReps_narrow_peaks_peak_9513c
IV	9704546	9705605	1060	9705053	182.73	15.1865	1.91781	13.8346	SET-26_somatic.vs.glp-1_OP50_MergedReps_narrow_peaks_peak_9513d
IV	9704546	9705605	1060	9705530	125.25	5.98603	1.5645	4.86773	SET-26_somatic.vs.glp-1_OP50_MergedReps_narrow_peaks_peak_9513e
IV	9705765	9707552	1788	9706209	275.3	57.7582	3.13977	55.9787	SET-26_somatic.vs.glp-1_OP50_MergedReps_narrow_peaks_peak_9514a
IV	9705765	9707552	1788	9707004	593.56	296.545	7.36804	294.09	SET-26_somatic.vs.glp-1_OP50_MergedReps_narrow_peaks_peak_9514b
IV	9716506	9716972	467	9716754	236.58	20.5207	1.96344	19.0802	SET-26_somatic.vs.glp-1_OP50_MergedReps_narrow_peaks_peak_9515
IV	9718133	9718927	795	9718582	476.18	53.3076	2.21943	51.555	SET-26_somatic.vs.glp-1_OP50_MergedReps_narrow_peaks_peak_9516
IV	9728204	9728522	319	9728332	119.8	4.80996	1.49702	3.73643	SET-26_somatic.vs.glp-1_OP50_MergedReps_narrow_peaks_peak_9517
IV	9728733	9728940	208	9728826	131.3	5.65046	1.52415	4.5471	SET-26_somatic.vs.glp-1_OP50_MergedReps_narrow_peaks_peak_9518
IV	9729234	9729979	746	9729331	131.9	7.28063	1.64698	6.11856	SET-26_somatic.vs.glp-1_OP50_MergedReps_narrow_peaks_peak_9519a
IV	9729234	9729979	746	9729598	143.4	10.2074	1.78945	8.96466	SET-26_somatic.vs.glp-1_OP50_MergedReps_narrow_peaks_peak_9519b
IV	9730546	9730872	327	9730711	149.45	11.8312	1.86443	10.5492	SET-26_somatic.vs.glp-1_OP50_MergedReps_narrow_peaks_peak_9520
IV	9731022	9732060	1039	9731322	136.14	8.44672	1.69947	7.24988	SET-26_somatic.vs.glp-1_OP50_MergedReps_narrow_peaks_peak_9521a
IV	9731022	9732060	1039	9731745	124.04	5.78167	1.54951	4.67142	SET-26_somatic.vs.glp-1_OP50_MergedReps_narrow_peaks_peak_9521b
IV	9732509	9733016	508	9732667	157.92	14.1539	1.9694	12.821	SET-26_somatic.vs.glp-1_OP50_MergedReps_narrow_peaks_peak_9522
IV	9734804	9735308	505	9734986	251.1	42.96	2.74019	41.2787	SET-26_somatic.vs.glp-1_OP50_MergedReps_narrow_peaks_peak_9523
IV	9735674	9736304	631	9735972	259.57	22.2565	1.95916	20.7912	SET-26_somatic.vs.glp-1_OP50_MergedReps_narrow_peaks_peak_9524
IV	9737150	9737629	480	9737264	182.12	7.02559	1.50099	5.87606	SET-26_somatic.vs.glp-1_OP50_MergedReps_narrow_peaks_peak_9525a
IV	9737150	9737629	480	9737522	217.82	13.1476	1.72299	11.8377	SET-26_somatic.vs.glp-1_OP50_MergedReps_narrow_peaks_peak_9525b
IV	9756790	9757508	719	9757220	528.21	118.103	3.32838	116.068	SET-26_somatic.vs.glp-1_OP50_MergedReps_narrow_peaks_peak_9526
IV	9761776	9762174	399	9762000	213.58	34.8391	2.65923	33.2277	SET-26_somatic.vs.glp-1_OP50_MergedReps_narrow_peaks_peak_9527
IV	9775980	9776292	313	9776130	174.26	19.6519	2.17185	18.2231	SET-26_somatic.vs.glp-1_OP50_MergedReps_narrow_peaks_peak_9528
IV	9776809	9778089	1281	9776965	171.23	17.0126	2.05036	15.6268	SET-26_somatic.vs.glp-1_OP50_MergedReps_narrow_peaks_peak_9529a
IV	9776809	9778089	1281	9777199	179.7	20.9124	2.21447	19.4659	SET-26_somatic.vs.glp-1_OP50_MergedReps_narrow_peaks_peak_9529b
IV	9776809	9778089	1281	9777843	430.8	165.003	5.35105	162.834	SET-26_somatic.vs.glp-1_OP50_MergedReps_narrow_peaks_peak_9529c
IV	9793609	9793992	384	9793747	134.93	7.97095	1.68447	6.78757	SET-26_somatic.vs.glp-1_OP50_MergedReps_narrow_peaks_peak_9530
IV	9794197	9794412	216	9794291	121.01	3.45846	1.37091	2.44491	SET-26_somatic.vs.glp-1_OP50_MergedReps_narrow_peaks_peak_9531
IV	9796404	9798805	2402	9796819	176.07	10.6335	1.7026	9.38123	SET-26_somatic.vs.glp-1_OP50_MergedReps_narrow_peaks_peak_9532a
IV	9796404	9798805	2402	9797434	292.24	71.8995	3.53302	70.0466	SET-26_somatic.vs.glp-1_OP50_MergedReps_narrow_peaks_peak_9532b
IV	9796404	9798805	2402	9797672	369.08	122.207	4.58624	120.159	SET-26_somatic.vs.glp-1_OP50_MergedReps_narrow_peaks_peak_9532c
IV	9796404	9798805	2402	9797975	277.72	62.1111	3.29456	60.3081	SET-26_somatic.vs.glp-1_OP50_MergedReps_narrow_peaks_peak_9532d
IV	9796404	9798805	2402	9798485	233.55	34.5692	2.52205	32.9604	SET-26_somatic.vs.glp-1_OP50_MergedReps_narrow_peaks_peak_9532e
IV	9799594	9800165	572	9799712	156.71	12.3983	1.87169	11.1022	SET-26_somatic.vs.glp-1_OP50_MergedReps_narrow_peaks_peak_9533a
IV	9799594	9800165	572	9799977	153.08	11.3774	1.81739	10.1064	SET-26_somatic.vs.glp-1_OP50_MergedReps_narrow_peaks_peak_9533b
IV	9800618	9801048	431	9800792	172.44	15.2568	1.95757	13.9042	SET-26_somatic.vs.glp-1_OP50_MergedReps_narrow_peaks_peak_9534
IV	9801285	9802059	775	9801511	224.47	30.2278	2.39358	28.6634	SET-26_somatic.vs.glp-1_OP50_MergedReps_narrow_peaks_peak_9535
IV	9802730	9803203	474	9802932	360.01	46.2891	2.35952	44.5831	SET-26_somatic.vs.glp-1_OP50_MergedReps_narrow_peaks_peak_9536
IV	9803472	9804121	650	9803794	612.92	97.6874	2.68087	95.7242	SET-26_somatic.vs.glp-1_OP50_MergedReps_narrow_peaks_peak_9537
IV	9804421	9805606	1186	9804622	188.17	13.6771	1.81896	12.3561	SET-26_somatic.vs.glp-1_OP50_MergedReps_narrow_peaks_peak_9538a
IV	9804421	9805606	1186	9804813	177.89	15.8976	1.97446	14.5336	SET-26_somatic.vs.glp-1_OP50_MergedReps_narrow_peaks_peak_9538b
IV	9804421	9805606	1186	9805072	150.66	9.95273	1.75125	8.71523	SET-26_somatic.vs.glp-1_OP50_MergedReps_narrow_peaks_peak_9538c
IV	9804421	9805606	1186	9805401	137.95	6.87152	1.60083	5.72472	SET-26_somatic.vs.glp-1_OP50_MergedReps_narrow_peaks_peak_9538d
IV	9805999	9806278	280	9806152	141.58	7.92872	1.65447	6.74995	SET-26_somatic.vs.glp-1_OP50_MergedReps_narrow_peaks_peak_9539
IV	9819085	9819312	228	9819192	120.41	4.99755	1.50452	3.91797	SET-26_somatic.vs.glp-1_OP50_MergedReps_narrow_peaks_peak_9540
IV	9820042	9820287	246	9820154	171.84	13.6522	1.88274	12.3315	SET-26_somatic.vs.glp-1_OP50_MergedReps_narrow_peaks_peak_9541
IV	9821616	9821931	316	9821729	121.01	5.18853	1.51202	4.10059	SET-26_somatic.vs.glp-1_OP50_MergedReps_narrow_peaks_peak_9542
IV	9823977	9824331	355	9824199	150.66	9.48795	1.72339	8.26258	SET-26_somatic.vs.glp-1_OP50_MergedReps_narrow_peaks_peak_9543
IV	9824434	9825767	1334	9824606	145.21	10.0543	1.77013	8.8155	SET-26_somatic.vs.glp-1_OP50_MergedReps_narrow_peaks_peak_9544a
IV	9824434	9825767	1334	9825398	1225.23	792.246	10.8516	789.001	SET-26_somatic.vs.glp-1_OP50_MergedReps_narrow_peaks_peak_9544b
IV	9825863	9826103	241	9825949	130.69	7.05683	1.63199	5.90275	SET-26_somatic.vs.glp-1_OP50_MergedReps_narrow_peaks_peak_9545
IV	9826147	9826575	429	9826242	152.47	12.6815	1.90192	11.3804	SET-26_somatic.vs.glp-1_OP50_MergedReps_narrow_peaks_peak_9546
IV	9827979	9828336	358	9828165	145.82	10.7372	1.81944	9.47981	SET-26_somatic.vs.glp-1_OP50_MergedReps_narrow_peaks_peak_9547
IV	9828678	9828953	276	9828851	141.58	9.68944	1.76695	8.45925	SET-26_somatic.vs.glp-1_OP50_MergedReps_narrow_peaks_peak_9548
IV	9829171	9829603	433	9829407	160.34	15.0697	1.99939	13.7191	SET-26_somatic.vs.glp-1_OP50_MergedReps_narrow_peaks_peak_9549
IV	9851491	9851759	269	9851614	252.31	30.2053	2.26167	28.643	SET-26_somatic.vs.glp-1_OP50_MergedReps_narrow_peaks_peak_9550
IV	9858049	9858546	498	9858284	322.49	92.1767	4.00889	90.2345	SET-26_somatic.vs.glp-1_OP50_MergedReps_narrow_peaks_peak_9551
IV	9858774	9859269	496	9859101	318.26	89.7519	3.9564	87.8189	SET-26_somatic.vs.glp-1_OP50_MergedReps_narrow_peaks_peak_9552
IV	9860966	9861204	239	9861078	141.58	5.38837	1.48523	4.29212	SET-26_somatic.vs.glp-1_OP50_MergedReps_narrow_peaks_peak_9553
IV	9861520	9861967	448	9861595	117.38	4.44508	1.46703	3.38583	SET-26_somatic.vs.glp-1_OP50_MergedReps_narrow_peaks_peak_9554a
IV	9861520	9861967	448	9861860	124.64	5.78167	1.557	4.67142	SET-26_somatic.vs.glp-1_OP50_MergedReps_narrow_peaks_peak_9554b
IV	9863433	9864179	747	9863856	320.68	71.0495	3.28243	69.201	SET-26_somatic.vs.glp-1_OP50_MergedReps_narrow_peaks_peak_9555
IV	9872686	9873221	536	9872940	560.88	134.227	3.51178	132.144	SET-26_somatic.vs.glp-1_OP50_MergedReps_narrow_peaks_peak_9556
IV	9873721	9874331	611	9874030	570.57	105.573	2.93111	103.581	SET-26_somatic.vs.glp-1_OP50_MergedReps_narrow_peaks_peak_9557
IV	9875468	9876264	797	9875857	259.57	36.4522	2.45819	34.8267	SET-26_somatic.vs.glp-1_OP50_MergedReps_narrow_peaks_peak_9558
IV	9880133	9881214	1082	9880354	147.63	11.2785	1.84193	10.0088	SET-26_somatic.vs.glp-1_OP50_MergedReps_narrow_peaks_peak_9559a
IV	9880133	9881214	1082	9880744	128.27	6.6188	1.60199	5.47853	SET-26_somatic.vs.glp-1_OP50_MergedReps_narrow_peaks_peak_9559b
IV	9880133	9881214	1082	9881101	122.22	5.38289	1.52701	4.28673	SET-26_somatic.vs.glp-1_OP50_MergedReps_narrow_peaks_peak_9559c
IV	9881799	9883037	1239	9881984	144	10.4709	1.79694	9.22073	SET-26_somatic.vs.glp-1_OP50_MergedReps_narrow_peaks_peak_9560a
IV	9881799	9883037	1239	9882444	215.4	35.7054	2.68172	34.0861	SET-26_somatic.vs.glp-1_OP50_MergedReps_narrow_peaks_peak_9560b
IV	9881799	9883037	1239	9882705	219.63	37.462	2.73421	35.8263	SET-26_somatic.vs.glp-1_OP50_MergedReps_narrow_peaks_peak_9560c
IV	9883239	9884838	1600	9883433	281.35	68.3887	3.49902	66.5522	SET-26_somatic.vs.glp-1_OP50_MergedReps_narrow_peaks_peak_9561a
IV	9883239	9884838	1600	9884415	796.25	487.308	9.87991	484.521	SET-26_somatic.vs.glp-1_OP50_MergedReps_narrow_peaks_peak_9561b
IV	9886395	9886631	237	9886523	133.11	7.73771	1.66198	6.56197	SET-26_somatic.vs.glp-1_OP50_MergedReps_narrow_peaks_peak_9562
IV	9899201	9900089	889	9899540	576.01	281.814	7.1506	279.387	SET-26_somatic.vs.glp-1_OP50_MergedReps_narrow_peaks_peak_9563
IV	9901942	9902872	931	9902081	144.61	8.80738	1.70103	7.60125	SET-26_somatic.vs.glp-1_OP50_MergedReps_narrow_peaks_peak_9564a
IV	9901942	9902872	931	9902670	206.93	21.6578	2.12172	20.2013	SET-26_somatic.vs.glp-1_OP50_MergedReps_narrow_peaks_peak_9564b
IV	9903082	9903592	511	9903265	277.72	33.6211	2.28459	32.0217	SET-26_somatic.vs.glp-1_OP50_MergedReps_narrow_peaks_peak_9565
IV	9931742	9933461	1720	9932161	427.17	162.806	5.30606	160.643	SET-26_somatic.vs.glp-1_OP50_MergedReps_narrow_peaks_peak_9566a
IV	9931742	9933461	1720	9932905	254.73	45.8979	2.84142	44.1951	SET-26_somatic.vs.glp-1_OP50_MergedReps_narrow_peaks_peak_9566b
IV	9933826	9934100	275	9933934	114.96	3.66481	1.41415	2.64392	SET-26_somatic.vs.glp-1_OP50_MergedReps_narrow_peaks_peak_9567
IV	9948055	9948283	229	9948200	182.73	19.2465	2.11666	17.8268	SET-26_somatic.vs.glp-1_OP50_MergedReps_narrow_peaks_peak_9568
IV	9957982	9958219	238	9958100	180.31	8.8839	1.60448	7.67664	SET-26_somatic.vs.glp-1_OP50_MergedReps_narrow_peaks_peak_9569
IV	9980876	9981612	737	9980994	150.05	12.1119	1.87193	10.8227	SET-26_somatic.vs.glp-1_OP50_MergedReps_narrow_peaks_peak_9570a
IV	9980876	9981612	737	9981255	117.99	4.44508	1.47453	3.38583	SET-26_somatic.vs.glp-1_OP50_MergedReps_narrow_peaks_peak_9570b
IV	9982372	9982827	456	9982679	260.17	41.6478	2.63811	39.9771	SET-26_somatic.vs.glp-1_OP50_MergedReps_narrow_peaks_peak_9571
IV	9989754	9990660	907	9989923	133.11	7.29088	1.63153	6.12859	SET-26_somatic.vs.glp-1_OP50_MergedReps_narrow_peaks_peak_9572a
IV	9989754	9990660	907	9990275	141.58	8.91631	1.71786	7.70865	SET-26_somatic.vs.glp-1_OP50_MergedReps_narrow_peaks_peak_9572b
IV	9991726	9991948	223	9991835	122.22	4.7984	1.48138	3.72953	SET-26_somatic.vs.glp-1_OP50_MergedReps_narrow_peaks_peak_9573
IV	9992087	9992349	263	9992241	143.4	9.02752	1.71575	7.8162	SET-26_somatic.vs.glp-1_OP50_MergedReps_narrow_peaks_peak_9574
IV	9992614	9993098	485	9992921	146.42	8.78002	1.69063	7.57422	SET-26_somatic.vs.glp-1_OP50_MergedReps_narrow_peaks_peak_9575
IV	9993161	9994276	1116	9993802	862.2	410.612	6.9613	407.951	SET-26_somatic.vs.glp-1_OP50_MergedReps_narrow_peaks_peak_9576
IV	9994398	9994629	232	9994544	128.88	5.36549	1.5176	4.27394	SET-26_somatic.vs.glp-1_OP50_MergedReps_narrow_peaks_peak_9577
IV	9994720	9995883	1164	9994814	116.17	3.16571	1.35582	2.16911	SET-26_somatic.vs.glp-1_OP50_MergedReps_narrow_peaks_peak_9578a
IV	9994720	9995883	1164	9995250	508.24	209.791	5.81463	207.515	SET-26_somatic.vs.glp-1_OP50_MergedReps_narrow_peaks_peak_9578b
IV	9996071	9996533	463	9996239	150.66	9.83828	1.7444	8.60607	SET-26_somatic.vs.glp-1_OP50_MergedReps_narrow_peaks_peak_9579a
IV	9996071	9996533	463	9996486	133.72	4.41883	1.43316	3.36466	SET-26_somatic.vs.glp-1_OP50_MergedReps_narrow_peaks_peak_9579b
IV	9996976	9997667	692	9997165	227.5	20.4062	1.98696	18.9667	SET-26_somatic.vs.glp-1_OP50_MergedReps_narrow_peaks_peak_9580
IV	9998262	9999564	1303	9998849	513.09	167.199	4.54943	165.025	SET-26_somatic.vs.glp-1_OP50_MergedReps_narrow_peaks_peak_9581a
IV	9998262	9999564	1303	9999009	548.18	153.681	3.97955	151.542	SET-26_somatic.vs.glp-1_OP50_MergedReps_narrow_peaks_peak_9581b
IV	9999843	10004322	4480	10000061	191.2	17.793	2.00205	16.3953	SET-26_somatic.vs.glp-1_OP50_MergedReps_narrow_peaks_peak_9582a
IV	9999843	10004322	4480	10000729	199.06	28.1162	2.438	26.5769	SET-26_somatic.vs.glp-1_OP50_MergedReps_narrow_peaks_peak_9582b
IV	9999843	10004322	4480	10001482	177.89	19.8351	2.17305	18.4047	SET-26_somatic.vs.glp-1_OP50_MergedReps_narrow_peaks_peak_9582c
IV	9999843	10004322	4480	10002023	399.34	142.217	4.94241	140.11	SET-26_somatic.vs.glp-1_OP50_MergedReps_narrow_peaks_peak_9582d
IV	9999843	10004322	4480	10002554	378.76	128.263	4.70621	126.197	SET-26_somatic.vs.glp-1_OP50_MergedReps_narrow_peaks_peak_9582e
IV	9999843	10004322	4480	10002986	312.21	76.0483	3.5113	74.1754	SET-26_somatic.vs.glp-1_OP50_MergedReps_narrow_peaks_peak_9582f
IV	9999843	10004322	4480	10003624	1151.42	817.206	12.6918	813.927	SET-26_somatic.vs.glp-1_OP50_MergedReps_narrow_peaks_peak_9582g
IV	10007686	10008255	570	10007940	427.77	116.023	3.86282	113.995	SET-26_somatic.vs.glp-1_OP50_MergedReps_narrow_peaks_peak_9583
IV	10008814	10009113	300	10008970	116.17	4.26783	1.45203	3.21696	SET-26_somatic.vs.glp-1_OP50_MergedReps_narrow_peaks_peak_9584
IV	10009566	10009955	390	10009720	165.78	16.6488	2.06688	15.2696	SET-26_somatic.vs.glp-1_OP50_MergedReps_narrow_peaks_peak_9585
IV	10017952	10018248	297	10018105	147.63	6.48008	1.54504	5.34628	SET-26_somatic.vs.glp-1_OP50_MergedReps_narrow_peaks_peak_9586
IV	10020033	10020327	295	10020185	145.82	10.7372	1.81944	9.47981	SET-26_somatic.vs.glp-1_OP50_MergedReps_narrow_peaks_peak_9587
IV	10048346	10048657	312	10048509	163.36	8.8354	1.64364	7.62891	SET-26_somatic.vs.glp-1_OP50_MergedReps_narrow_peaks_peak_9588
IV	10059311	10059513	203	10059434	132.51	6.84356	1.60851	5.69717	SET-26_somatic.vs.glp-1_OP50_MergedReps_narrow_peaks_peak_9589
IV	10059909	10060244	336	10060058	180.91	9.7328	1.65374	8.5022	SET-26_somatic.vs.glp-1_OP50_MergedReps_narrow_peaks_peak_9590
IV	10060746	10061101	356	10060978	160.94	12.9972	1.89187	11.6891	SET-26_somatic.vs.glp-1_OP50_MergedReps_narrow_peaks_peak_9591
IV	10062630	10063079	450	10062887	209.95	29.7577	2.46268	28.1995	SET-26_somatic.vs.glp-1_OP50_MergedReps_narrow_peaks_peak_9592
IV	10065266	10065500	235	10065380	152.47	9.6512	1.72442	8.42362	SET-26_somatic.vs.glp-1_OP50_MergedReps_narrow_peaks_peak_9593
IV	10085676	10086161	486	10085978	373.32	123.127	4.57601	121.076	SET-26_somatic.vs.glp-1_OP50_MergedReps_narrow_peaks_peak_9594
IV	10096804	10097307	504	10096973	305.55	82.0227	3.79894	80.1221	SET-26_somatic.vs.glp-1_OP50_MergedReps_narrow_peaks_peak_9595
IV	10124929	10125184	256	10125046	134.93	7.97095	1.68447	6.78757	SET-26_somatic.vs.glp-1_OP50_MergedReps_narrow_peaks_peak_9596
IV	10125642	10125935	294	10125807	142.19	9.94697	1.77445	8.70952	SET-26_somatic.vs.glp-1_OP50_MergedReps_narrow_peaks_peak_9597
IV	10126085	10126958	874	10126203	113.15	3.75709	1.41454	2.72936	SET-26_somatic.vs.glp-1_OP50_MergedReps_narrow_peaks_peak_9598a
IV	10126085	10126958	874	10126748	173.05	19.3082	2.15685	17.8853	SET-26_somatic.vs.glp-1_OP50_MergedReps_narrow_peaks_peak_9598b
IV	10128312	10129489	1178	10129157	594.77	268.038	6.47574	265.639	SET-26_somatic.vs.glp-1_OP50_MergedReps_narrow_peaks_peak_9599
IV	10140167	10140395	229	10140272	131.3	4.0916	1.40741	3.05148	SET-26_somatic.vs.glp-1_OP50_MergedReps_narrow_peaks_peak_9600
IV	10141931	10142483	553	10142176	207.53	26.3215	2.31704	24.8028	SET-26_somatic.vs.glp-1_OP50_MergedReps_narrow_peaks_peak_9601a
IV	10141931	10142483	553	10142227	219.03	37.462	2.72671	35.8263	SET-26_somatic.vs.glp-1_OP50_MergedReps_narrow_peaks_peak_9601b
IV	10144496	10145288	793	10144782	399.34	91.1492	3.36416	89.2111	SET-26_somatic.vs.glp-1_OP50_MergedReps_narrow_peaks_peak_9602
IV	10145818	10146084	267	10145973	146.42	5.85535	1.50432	4.74354	SET-26_somatic.vs.glp-1_OP50_MergedReps_narrow_peaks_peak_9603
IV	10146139	10146562	424	10146293	156.71	11.0049	1.79215	9.74373	SET-26_somatic.vs.glp-1_OP50_MergedReps_narrow_peaks_peak_9604
IV	10146757	10149520	2764	10147167	178.49	21.0507	2.22434	19.6018	SET-26_somatic.vs.glp-1_OP50_MergedReps_narrow_peaks_peak_9605a
IV	10146757	10149520	2764	10147574	226.9	40.611	2.82419	38.9481	SET-26_somatic.vs.glp-1_OP50_MergedReps_narrow_peaks_peak_9605b
IV	10146757	10149520	2764	10147806	197.25	28.2041	2.45678	26.6619	SET-26_somatic.vs.glp-1_OP50_MergedReps_narrow_peaks_peak_9605c
IV	10146757	10149520	2764	10148332	194.22	27.0206	2.41929	25.4923	SET-26_somatic.vs.glp-1_OP50_MergedReps_narrow_peaks_peak_9605d
IV	10146757	10149520	2764	10148540	187.57	21.5701	2.20288	20.1142	SET-26_somatic.vs.glp-1_OP50_MergedReps_narrow_peaks_peak_9605e
IV	10146757	10149520	2764	10148945	240.81	39.6421	2.68679	37.9884	SET-26_somatic.vs.glp-1_OP50_MergedReps_narrow_peaks_peak_9605f
IV	10149718	10150097	380	10149873	122.22	5.38289	1.52701	4.28673	SET-26_somatic.vs.glp-1_OP50_MergedReps_narrow_peaks_peak_9606
IV	10150184	10153629	3446	10150798	522.77	236.492	6.49076	234.157	SET-26_somatic.vs.glp-1_OP50_MergedReps_narrow_peaks_peak_9607a
IV	10150184	10153629	3446	10151738	1223.42	942.885	14.752	939.444	SET-26_somatic.vs.glp-1_OP50_MergedReps_narrow_peaks_peak_9607b
IV	10150184	10153629	3446	10152503	151.87	10.7661	1.79845	9.50845	SET-26_somatic.vs.glp-1_OP50_MergedReps_narrow_peaks_peak_9607c
IV	10150184	10153629	3446	10152949	142.79	6.28559	1.54616	5.15956	SET-26_somatic.vs.glp-1_OP50_MergedReps_narrow_peaks_peak_9607d
IV	10150184	10153629	3446	10153173	145.82	8.92016	1.70718	7.71238	SET-26_somatic.vs.glp-1_OP50_MergedReps_narrow_peaks_peak_9607e
IV	10154087	10154777	691	10154537	189.99	8.89511	1.59156	7.68771	SET-26_somatic.vs.glp-1_OP50_MergedReps_narrow_peaks_peak_9608
IV	10155005	10155409	405	10155246	151.26	12.0451	1.86643	10.7603	SET-26_somatic.vs.glp-1_OP50_MergedReps_narrow_peaks_peak_9609
IV	10155539	10156231	693	10155775	205.72	24.4562	2.24694	22.9608	SET-26_somatic.vs.glp-1_OP50_MergedReps_narrow_peaks_peak_9610a
IV	10155539	10156231	693	10155934	203.9	12.3369	1.72187	11.045	SET-26_somatic.vs.glp-1_OP50_MergedReps_narrow_peaks_peak_9610b
IV	10156548	10157948	1401	10156989	160.94	14.6769	1.9851	13.3367	SET-26_somatic.vs.glp-1_OP50_MergedReps_narrow_peaks_peak_9611a
IV	10156548	10157948	1401	10157320	164.57	13.9038	1.92082	12.5769	SET-26_somatic.vs.glp-1_OP50_MergedReps_narrow_peaks_peak_9611b
IV	10156548	10157948	1401	10157592	220.84	22.3445	2.09287	20.8784	SET-26_somatic.vs.glp-1_OP50_MergedReps_narrow_peaks_peak_9611c
IV	10159279	10159667	389	10159354	109.51	3.12594	1.36955	2.13036	SET-26_somatic.vs.glp-1_OP50_MergedReps_narrow_peaks_peak_9612a
IV	10159279	10159667	389	10159537	124.64	5.78167	1.557	4.67142	SET-26_somatic.vs.glp-1_OP50_MergedReps_narrow_peaks_peak_9612b
IV	10162431	10162642	212	10162506	143.4	10.2074	1.78945	8.96466	SET-26_somatic.vs.glp-1_OP50_MergedReps_narrow_peaks_peak_9613
IV	10163683	10164783	1101	10164045	199.67	29.004	2.48677	27.453	SET-26_somatic.vs.glp-1_OP50_MergedReps_narrow_peaks_peak_9614a
IV	10163683	10164783	1101	10164308	266.22	46.5505	2.78358	44.8434	SET-26_somatic.vs.glp-1_OP50_MergedReps_narrow_peaks_peak_9614b
IV	10166630	10167838	1209	10166956	181.52	14.0298	1.86241	12.7015	SET-26_somatic.vs.glp-1_OP50_MergedReps_narrow_peaks_peak_9615a
IV	10166630	10167838	1209	10167421	145.21	10.6983	1.80956	9.44518	SET-26_somatic.vs.glp-1_OP50_MergedReps_narrow_peaks_peak_9615b
IV	10166630	10167838	1209	10167715	142.79	5.57145	1.49784	4.47154	SET-26_somatic.vs.glp-1_OP50_MergedReps_narrow_peaks_peak_9615c
IV	10167907	10168269	363	10168091	130.09	7.05683	1.62449	5.90275	SET-26_somatic.vs.glp-1_OP50_MergedReps_narrow_peaks_peak_9616
IV	10169033	10169441	409	10169271	157.92	13.4322	1.92863	12.1156	SET-26_somatic.vs.glp-1_OP50_MergedReps_narrow_peaks_peak_9617
IV	10170122	10170321	200	10170252	148.84	11.5534	1.85693	10.2766	SET-26_somatic.vs.glp-1_OP50_MergedReps_narrow_peaks_peak_9618
IV	10170871	10171224	354	10171031	130.09	6.15334	1.56055	5.03172	SET-26_somatic.vs.glp-1_OP50_MergedReps_narrow_peaks_peak_9619
IV	10171875	10172156	282	10172019	169.41	11.9098	1.79384	10.6267	SET-26_somatic.vs.glp-1_OP50_MergedReps_narrow_peaks_peak_9620
IV	10173044	10173281	238	10173174	111.93	3.43432	1.39954	2.42135	SET-26_somatic.vs.glp-1_OP50_MergedReps_narrow_peaks_peak_9621
IV	10173596	10174089	494	10173765	169.41	17.9584	2.11187	16.5579	SET-26_somatic.vs.glp-1_OP50_MergedReps_narrow_peaks_peak_9622
IV	10174403	10175968	1566	10175390	912.42	505.156	8.53664	502.341	SET-26_somatic.vs.glp-1_OP50_MergedReps_narrow_peaks_peak_9623
IV	10176030	10177311	1282	10176513	803.51	494.324	9.96989	491.527	SET-26_somatic.vs.glp-1_OP50_MergedReps_narrow_peaks_peak_9624a
IV	10176030	10177311	1282	10176976	159.73	14.7618	1.9919	13.4175	SET-26_somatic.vs.glp-1_OP50_MergedReps_narrow_peaks_peak_9624b
IV	10177780	10178399	620	10177968	158.52	14.4565	1.9769	13.1188	SET-26_somatic.vs.glp-1_OP50_MergedReps_narrow_peaks_peak_9625
IV	10178443	10179936	1494	10178539	120.41	4.99755	1.50452	3.91797	SET-26_somatic.vs.glp-1_OP50_MergedReps_narrow_peaks_peak_9626a
IV	10178443	10179936	1494	10179041	194.83	23.2862	2.25089	21.8062	SET-26_somatic.vs.glp-1_OP50_MergedReps_narrow_peaks_peak_9626b
IV	10178443	10179936	1494	10179444	161.55	8.97207	1.65867	7.76166	SET-26_somatic.vs.glp-1_OP50_MergedReps_narrow_peaks_peak_9626c
IV	10178443	10179936	1494	10179528	166.39	8.92546	1.64108	7.71761	SET-26_somatic.vs.glp-1_OP50_MergedReps_narrow_peaks_peak_9626d
IV	10178443	10179936	1494	10179783	127.67	5.03395	1.49265	3.95362	SET-26_somatic.vs.glp-1_OP50_MergedReps_narrow_peaks_peak_9626e
IV	10180000	10181165	1166	10180398	532.45	149.253	3.98095	147.126	SET-26_somatic.vs.glp-1_OP50_MergedReps_narrow_peaks_peak_9627a
IV	10180000	10181165	1166	10180685	336.41	31.6517	2.04491	30.0729	SET-26_somatic.vs.glp-1_OP50_MergedReps_narrow_peaks_peak_9627b
IV	10181460	10181939	480	10181702	252.31	12.1937	1.61342	10.9035	SET-26_somatic.vs.glp-1_OP50_MergedReps_narrow_peaks_peak_9628
IV	10197363	10198248	886	10197636	221.45	38.3521	2.7567	36.7087	SET-26_somatic.vs.glp-1_OP50_MergedReps_narrow_peaks_peak_9629a
IV	10197363	10198248	886	10197961	153.08	12.9705	1.90942	11.6626	SET-26_somatic.vs.glp-1_OP50_MergedReps_narrow_peaks_peak_9629b
IV	10198574	10199827	1254	10198930	164.57	16.3278	2.05188	14.9549	SET-26_somatic.vs.glp-1_OP50_MergedReps_narrow_peaks_peak_9630a
IV	10198574	10199827	1254	10199585	152.47	12.3187	1.8808	11.027	SET-26_somatic.vs.glp-1_OP50_MergedReps_narrow_peaks_peak_9630b
IV	10216095	10216464	370	10216264	144	10.4709	1.79694	9.22073	SET-26_somatic.vs.glp-1_OP50_MergedReps_narrow_peaks_peak_9631
IV	10217917	10218217	301	10218031	138.56	3.70866	1.36821	2.68665	SET-26_somatic.vs.glp-1_OP50_MergedReps_narrow_peaks_peak_9632
IV	10218586	10218815	230	10218716	134.93	4.34523	1.4278	3.29268	SET-26_somatic.vs.glp-1_OP50_MergedReps_narrow_peaks_peak_9633
IV	10219031	10220053	1023	10219388	253.52	40.1095	2.62389	38.4525	SET-26_somatic.vs.glp-1_OP50_MergedReps_narrow_peaks_peak_9634
IV	10220242	10220476	235	10220374	129.48	6.83621	1.61699	5.68998	SET-26_somatic.vs.glp-1_OP50_MergedReps_narrow_peaks_peak_9635
IV	10221189	10222693	1505	10221573	274.09	64.5752	3.40904	62.7588	SET-26_somatic.vs.glp-1_OP50_MergedReps_narrow_peaks_peak_9636a
IV	10221189	10222693	1505	10222323	718.2	365.065	7.55461	362.48	SET-26_somatic.vs.glp-1_OP50_MergedReps_narrow_peaks_peak_9636b
IV	10236115	10236453	339	10236289	144	10.4709	1.79694	9.22073	SET-26_somatic.vs.glp-1_OP50_MergedReps_narrow_peaks_peak_9637
IV	10238999	10239395	397	10239169	160.34	15.0697	1.99939	13.7191	SET-26_somatic.vs.glp-1_OP50_MergedReps_narrow_peaks_peak_9638
IV	10242722	10243765	1044	10243089	336.41	69.5192	3.12416	67.6774	SET-26_somatic.vs.glp-1_OP50_MergedReps_narrow_peaks_peak_9639a
IV	10242722	10243765	1044	10243365	293.45	73.6806	3.59437	71.8191	SET-26_somatic.vs.glp-1_OP50_MergedReps_narrow_peaks_peak_9639b
IV	10244005	10244987	983	10244133	137.95	7.24321	1.62593	6.08591	SET-26_somatic.vs.glp-1_OP50_MergedReps_narrow_peaks_peak_9640a
IV	10244005	10244987	983	10244428	191.2	22.6233	2.22811	21.1525	SET-26_somatic.vs.glp-1_OP50_MergedReps_narrow_peaks_peak_9640b
IV	10245042	10245298	257	10245105	132.51	5.09308	1.48341	4.01151	SET-26_somatic.vs.glp-1_OP50_MergedReps_narrow_peaks_peak_9641
IV	10245627	10246122	496	10245931	168.81	16.0912	2.02299	14.7222	SET-26_somatic.vs.glp-1_OP50_MergedReps_narrow_peaks_peak_9642
IV	10250773	10251101	329	10250963	166.39	11.0679	1.7583	9.80448	SET-26_somatic.vs.glp-1_OP50_MergedReps_narrow_peaks_peak_9643
IV	10252241	10253650	1410	10252611	784.15	220.285	4.00586	217.985	SET-26_somatic.vs.glp-1_OP50_MergedReps_narrow_peaks_peak_9644a
IV	10252241	10253650	1410	10253227	300.11	48.1508	2.65059	46.4335	SET-26_somatic.vs.glp-1_OP50_MergedReps_narrow_peaks_peak_9644b
IV	10254804	10255441	638	10254913	172.44	5.29044	1.42164	4.20046	SET-26_somatic.vs.glp-1_OP50_MergedReps_narrow_peaks_peak_9645a
IV	10254804	10255441	638	10255249	200.88	25.1269	2.30454	23.6215	SET-26_somatic.vs.glp-1_OP50_MergedReps_narrow_peaks_peak_9645b
IV	10269599	10269931	333	10269807	153.68	12.9705	1.91691	11.6626	SET-26_somatic.vs.glp-1_OP50_MergedReps_narrow_peaks_peak_9646
IV	10281652	10281917	266	10281783	137.35	7.90405	1.66283	6.72559	SET-26_somatic.vs.glp-1_OP50_MergedReps_narrow_peaks_peak_9647
IV	10283928	10285055	1128	10284182	196.04	27.8074	2.44178	26.2702	SET-26_somatic.vs.glp-1_OP50_MergedReps_narrow_peaks_peak_9648a
IV	10283928	10285055	1128	10284752	880.35	397.927	6.52854	395.286	SET-26_somatic.vs.glp-1_OP50_MergedReps_narrow_peaks_peak_9648b
IV	10287563	10287882	320	10287709	156.71	11.7337	1.83382	10.4545	SET-26_somatic.vs.glp-1_OP50_MergedReps_narrow_peaks_peak_9649
IV	10290030	10290409	380	10290242	112.54	3.59392	1.40704	2.57481	SET-26_somatic.vs.glp-1_OP50_MergedReps_narrow_peaks_peak_9650
IV	10292138	10292389	252	10292260	148.84	11.5534	1.85693	10.2766	SET-26_somatic.vs.glp-1_OP50_MergedReps_narrow_peaks_peak_9651
IV	10324851	10325256	406	10325075	189.99	8.89511	1.59156	7.68771	SET-26_somatic.vs.glp-1_OP50_MergedReps_narrow_peaks_peak_9652
IV	10329973	10330421	449	10330181	165.78	13.6703	1.90655	12.3494	SET-26_somatic.vs.glp-1_OP50_MergedReps_narrow_peaks_peak_9653
IV	10330972	10331446	475	10331236	186.96	20.4804	2.15998	19.0405	SET-26_somatic.vs.glp-1_OP50_MergedReps_narrow_peaks_peak_9654
IV	10331706	10332239	534	10331964	317.05	33.1792	2.13455	31.5835	SET-26_somatic.vs.glp-1_OP50_MergedReps_narrow_peaks_peak_9655
IV	10338418	10338695	278	10338590	143.4	8.58192	1.68768	7.38311	SET-26_somatic.vs.glp-1_OP50_MergedReps_narrow_peaks_peak_9656
IV	10340319	10340524	206	10340407	121.01	4.56863	1.46296	3.50678	SET-26_somatic.vs.glp-1_OP50_MergedReps_narrow_peaks_peak_9657
IV	10341792	10342774	983	10342447	667.98	165.526	3.6161	163.356	SET-26_somatic.vs.glp-1_OP50_MergedReps_narrow_peaks_peak_9658
IV	10344591	10345033	443	10344811	407.81	125.133	4.29689	123.076	SET-26_somatic.vs.glp-1_OP50_MergedReps_narrow_peaks_peak_9659
IV	10345295	10346532	1238	10345633	220.24	20.0324	1.99315	18.5988	SET-26_somatic.vs.glp-1_OP50_MergedReps_narrow_peaks_peak_9660a
IV	10345295	10346532	1238	10345803	211.16	20.9632	2.06385	19.5165	SET-26_somatic.vs.glp-1_OP50_MergedReps_narrow_peaks_peak_9660b
IV	10345295	10346532	1238	10346234	550.6	154.89	3.99709	152.747	SET-26_somatic.vs.glp-1_OP50_MergedReps_narrow_peaks_peak_9660c
IV	10350076	10350323	248	10350190	230.53	10.529	1.58579	9.27814	SET-26_somatic.vs.glp-1_OP50_MergedReps_narrow_peaks_peak_9661
IV	10357795	10358649	855	10358121	635.91	266.45	5.95244	264.054	SET-26_somatic.vs.glp-1_OP50_MergedReps_narrow_peaks_peak_9662
IV	10359029	10359359	331	10359157	144	3.72701	1.35517	2.70465	SET-26_somatic.vs.glp-1_OP50_MergedReps_narrow_peaks_peak_9663
IV	10363353	10363656	304	10363460	137.95	5.79767	1.52695	4.68713	SET-26_somatic.vs.glp-1_OP50_MergedReps_narrow_peaks_peak_9664
IV	10364821	10365202	382	10364951	135.53	8.20729	1.69197	7.01825	SET-26_somatic.vs.glp-1_OP50_MergedReps_narrow_peaks_peak_9665
IV	10365394	10365628	235	10365478	126.46	6.19369	1.5795	5.0693	SET-26_somatic.vs.glp-1_OP50_MergedReps_narrow_peaks_peak_9666
IV	10365891	10370424	4534	10366218	830.74	521.631	10.3073	518.787	SET-26_somatic.vs.glp-1_OP50_MergedReps_narrow_peaks_peak_9667a
IV	10365891	10370424	4534	10367421	242.63	45.968	2.9282	44.265	SET-26_somatic.vs.glp-1_OP50_MergedReps_narrow_peaks_peak_9667b
IV	10365891	10370424	4534	10368103	576.62	250.707	6.1976	248.343	SET-26_somatic.vs.glp-1_OP50_MergedReps_narrow_peaks_peak_9667c
IV	10365891	10370424	4534	10368575	392.68	137.867	4.87867	135.772	SET-26_somatic.vs.glp-1_OP50_MergedReps_narrow_peaks_peak_9667d
IV	10365891	10370424	4534	10369038	237.79	45.4996	2.9487	43.8002	SET-26_somatic.vs.glp-1_OP50_MergedReps_narrow_peaks_peak_9667e
IV	10365891	10370424	4534	10369765	197.85	13.8831	1.80775	12.5565	SET-26_somatic.vs.glp-1_OP50_MergedReps_narrow_peaks_peak_9667f
IV	10365891	10370424	4534	10370032	205.11	23.8009	2.21151	22.3143	SET-26_somatic.vs.glp-1_OP50_MergedReps_narrow_peaks_peak_9667g
IV	10365891	10370424	4534	10370291	110.72	3.27832	1.38455	2.27415	SET-26_somatic.vs.glp-1_OP50_MergedReps_narrow_peaks_peak_9667h
IV	10365891	10370424	4534	10370401	119.2	3.89386	1.41407	2.86289	SET-26_somatic.vs.glp-1_OP50_MergedReps_narrow_peaks_peak_9667i
IV	10370633	10372038	1406	10370864	143.4	9.51767	1.74646	8.29179	SET-26_somatic.vs.glp-1_OP50_MergedReps_narrow_peaks_peak_9668a
IV	10370633	10372038	1406	10371241	184.54	19.8144	2.13266	18.3842	SET-26_somatic.vs.glp-1_OP50_MergedReps_narrow_peaks_peak_9668b
IV	10370633	10372038	1406	10371601	216	27.9134	2.33338	26.3754	SET-26_somatic.vs.glp-1_OP50_MergedReps_narrow_peaks_peak_9668c
IV	10370633	10372038	1406	10371908	184.54	10.6508	1.68674	9.39819	SET-26_somatic.vs.glp-1_OP50_MergedReps_narrow_peaks_peak_9668d
IV	10372468	10373123	656	10372729	171.23	15.7368	1.98422	14.3744	SET-26_somatic.vs.glp-1_OP50_MergedReps_narrow_peaks_peak_9669a
IV	10372468	10373123	656	10373005	174.26	13.7882	1.87239	12.466	SET-26_somatic.vs.glp-1_OP50_MergedReps_narrow_peaks_peak_9669b
IV	10373334	10375080	1747	10374007	405.99	141.243	4.84513	139.139	SET-26_somatic.vs.glp-1_OP50_MergedReps_narrow_peaks_peak_9670a
IV	10373334	10375080	1747	10374187	496.14	215.518	6.16085	213.229	SET-26_somatic.vs.glp-1_OP50_MergedReps_narrow_peaks_peak_9670b
IV	10373334	10375080	1747	10374631	401.76	144.156	4.99114	142.043	SET-26_somatic.vs.glp-1_OP50_MergedReps_narrow_peaks_peak_9670c
IV	10375386	10382527	7142	10375614	180.31	21.7645	2.24683	20.3043	SET-26_somatic.vs.glp-1_OP50_MergedReps_narrow_peaks_peak_9671a
IV	10375386	10382527	7142	10376176	216.61	36.1416	2.69672	34.5179	SET-26_somatic.vs.glp-1_OP50_MergedReps_narrow_peaks_peak_9671b
IV	10375386	10382527	7142	10376428	218.42	28.0703	2.3343	26.5312	SET-26_somatic.vs.glp-1_OP50_MergedReps_narrow_peaks_peak_9671c
IV	10375386	10382527	7142	10377256	329.15	92.0763	3.93035	90.1349	SET-26_somatic.vs.glp-1_OP50_MergedReps_narrow_peaks_peak_9671d
IV	10375386	10382527	7142	10378115	167.6	17.2985	2.08937	15.9085	SET-26_somatic.vs.glp-1_OP50_MergedReps_narrow_peaks_peak_9671e
IV	10375386	10382527	7142	10378592	165.78	13.8656	1.91707	12.5391	SET-26_somatic.vs.glp-1_OP50_MergedReps_narrow_peaks_peak_9671f
IV	10375386	10382527	7142	10378951	176.68	20.3464	2.20184	18.9074	SET-26_somatic.vs.glp-1_OP50_MergedReps_narrow_peaks_peak_9671g
IV	10375386	10382527	7142	10379074	204.51	31.041	2.54676	29.468	SET-26_somatic.vs.glp-1_OP50_MergedReps_narrow_peaks_peak_9671h
IV	10375386	10382527	7142	10379319	222.66	38.8	2.7717	37.1525	SET-26_somatic.vs.glp-1_OP50_MergedReps_narrow_peaks_peak_9671i
IV	10375386	10382527	7142	10380260	257.75	36.9558	2.48801	35.3256	SET-26_somatic.vs.glp-1_OP50_MergedReps_narrow_peaks_peak_9671j
IV	10375386	10382527	7142	10380811	846.47	435.511	7.70427	432.809	SET-26_somatic.vs.glp-1_OP50_MergedReps_narrow_peaks_peak_9671k
IV	10375386	10382527	7142	10380966	838.6	489.952	9.22642	487.162	SET-26_somatic.vs.glp-1_OP50_MergedReps_narrow_peaks_peak_9671l
IV	10375386	10382527	7142	10381870	159.13	14.7618	1.9844	13.4175	SET-26_somatic.vs.glp-1_OP50_MergedReps_narrow_peaks_peak_9671m
IV	10375386	10382527	7142	10382145	174.86	19.6519	2.17935	18.2231	SET-26_somatic.vs.glp-1_OP50_MergedReps_narrow_peaks_peak_9671n
IV	10382589	10382817	229	10382782	125.25	5.98603	1.5645	4.86773	SET-26_somatic.vs.glp-1_OP50_MergedReps_narrow_peaks_peak_9672
IV	10383528	10384278	751	10383917	226.9	40.611	2.82419	38.9481	SET-26_somatic.vs.glp-1_OP50_MergedReps_narrow_peaks_peak_9673
IV	10385255	10385830	576	10385360	114.36	3.92381	1.42954	2.88759	SET-26_somatic.vs.glp-1_OP50_MergedReps_narrow_peaks_peak_9674a
IV	10385255	10385830	576	10385628	123.43	4.36375	1.44687	3.31081	SET-26_somatic.vs.glp-1_OP50_MergedReps_narrow_peaks_peak_9674b
IV	10385890	10386221	332	10386043	145.21	9.50754	1.73649	8.28174	SET-26_somatic.vs.glp-1_OP50_MergedReps_narrow_peaks_peak_9675
IV	10386919	10387740	822	10387441	207.53	32.2885	2.58425	30.7024	SET-26_somatic.vs.glp-1_OP50_MergedReps_narrow_peaks_peak_9676
IV	10388164	10388638	475	10388365	246.26	25.0157	2.0954	23.5136	SET-26_somatic.vs.glp-1_OP50_MergedReps_narrow_peaks_peak_9677
IV	10403131	10403702	572	10403424	476.78	182.845	5.36834	180.631	SET-26_somatic.vs.glp-1_OP50_MergedReps_narrow_peaks_peak_9678
IV	10408720	10409117	398	10408935	163.97	15.4123	2.01182	14.0565	SET-26_somatic.vs.glp-1_OP50_MergedReps_narrow_peaks_peak_9679
IV	10410276	10410807	532	10410441	174.26	16.5739	2.01443	15.1985	SET-26_somatic.vs.glp-1_OP50_MergedReps_narrow_peaks_peak_9680
IV	10411457	10411748	292	10411583	144	10.4709	1.79694	9.22073	SET-26_somatic.vs.glp-1_OP50_MergedReps_narrow_peaks_peak_9681
IV	10411799	10412394	596	10412096	148.84	5.99818	1.51357	4.87946	SET-26_somatic.vs.glp-1_OP50_MergedReps_narrow_peaks_peak_9682
IV	10414131	10414873	743	10414445	265.62	37.5396	2.46869	35.9034	SET-26_somatic.vs.glp-1_OP50_MergedReps_narrow_peaks_peak_9683a
IV	10414131	10414873	743	10414701	168.2	17.6272	2.09687	16.2311	SET-26_somatic.vs.glp-1_OP50_MergedReps_narrow_peaks_peak_9683b
IV	10416245	10416444	200	10416391	141.58	9.68944	1.76695	8.45925	SET-26_somatic.vs.glp-1_OP50_MergedReps_narrow_peaks_peak_9684
IV	10419165	10421665	2501	10419498	165.78	16.6488	2.06688	15.2696	SET-26_somatic.vs.glp-1_OP50_MergedReps_narrow_peaks_peak_9685a
IV	10419165	10421665	2501	10420251	261.99	47.4862	2.85857	45.7725	SET-26_somatic.vs.glp-1_OP50_MergedReps_narrow_peaks_peak_9685b
IV	10419165	10421665	2501	10420740	225.68	23.9981	2.13854	22.5075	SET-26_somatic.vs.glp-1_OP50_MergedReps_narrow_peaks_peak_9685c
IV	10419165	10421665	2501	10421364	349.12	96.3308	3.89018	94.373	SET-26_somatic.vs.glp-1_OP50_MergedReps_narrow_peaks_peak_9685d
IV	10422019	10422776	758	10422455	234.76	44.3236	2.92166	42.632	SET-26_somatic.vs.glp-1_OP50_MergedReps_narrow_peaks_peak_9686
IV	10423172	10423588	417	10423452	164.57	16.3278	2.05188	14.9549	SET-26_somatic.vs.glp-1_OP50_MergedReps_narrow_peaks_peak_9687
IV	10424745	10425695	951	10424897	139.16	9.18331	1.73696	7.96594	SET-26_somatic.vs.glp-1_OP50_MergedReps_narrow_peaks_peak_9688a
IV	10424745	10425695	951	10425337	554.83	263.073	6.88816	260.682	SET-26_somatic.vs.glp-1_OP50_MergedReps_narrow_peaks_peak_9688b
IV	10481671	10482168	498	10481904	295.27	67.0847	3.32883	65.2556	SET-26_somatic.vs.glp-1_OP50_MergedReps_narrow_peaks_peak_9689
IV	10482632	10482892	261	10482755	137.35	8.68921	1.71446	7.48481	SET-26_somatic.vs.glp-1_OP50_MergedReps_narrow_peaks_peak_9690
IV	10483498	10484300	803	10483799	752.69	314.103	5.93454	311.614	SET-26_somatic.vs.glp-1_OP50_MergedReps_narrow_peaks_peak_9691a
IV	10483498	10484300	803	10484000	621.39	285.325	6.62117	282.892	SET-26_somatic.vs.glp-1_OP50_MergedReps_narrow_peaks_peak_9691b
IV	10484718	10485329	612	10484848	151.87	7.89746	1.62626	6.71913	SET-26_somatic.vs.glp-1_OP50_MergedReps_narrow_peaks_peak_9692a
IV	10484718	10485329	612	10485181	142.19	9.10903	1.72183	7.89654	SET-26_somatic.vs.glp-1_OP50_MergedReps_narrow_peaks_peak_9692b
IV	10485615	10486330	716	10486042	149.45	11.4829	1.84373	10.2106	SET-26_somatic.vs.glp-1_OP50_MergedReps_narrow_peaks_peak_9693
IV	10486396	10487000	605	10486628	138.56	8.47982	1.69984	7.28248	SET-26_somatic.vs.glp-1_OP50_MergedReps_narrow_peaks_peak_9694
IV	10487216	10487806	591	10487346	171.23	9.46578	1.65606	8.24069	SET-26_somatic.vs.glp-1_OP50_MergedReps_narrow_peaks_peak_9695a
IV	10487216	10487806	591	10487679	133.11	7.40761	1.63951	6.24339	SET-26_somatic.vs.glp-1_OP50_MergedReps_narrow_peaks_peak_9695b
IV	10488029	10488245	217	10488212	121.01	4.96525	1.4945	3.8885	SET-26_somatic.vs.glp-1_OP50_MergedReps_narrow_peaks_peak_9696
IV	10488771	10489137	367	10488869	160.94	6.15904	1.49948	5.03734	SET-26_somatic.vs.glp-1_OP50_MergedReps_narrow_peaks_peak_9697a
IV	10488771	10489137	367	10489032	184.54	4.75638	1.37438	3.68827	SET-26_somatic.vs.glp-1_OP50_MergedReps_narrow_peaks_peak_9697b
IV	10490180	10491285	1106	10490631	193.62	26.6305	2.41179	25.1073	SET-26_somatic.vs.glp-1_OP50_MergedReps_narrow_peaks_peak_9698a
IV	10490180	10491285	1106	10491047	200.27	29.4071	2.49427	27.8512	SET-26_somatic.vs.glp-1_OP50_MergedReps_narrow_peaks_peak_9698b
IV	10491503	10491987	485	10491627	127.67	6.40462	1.59449	5.27217	SET-26_somatic.vs.glp-1_OP50_MergedReps_narrow_peaks_peak_9699a
IV	10491503	10491987	485	10491884	121.62	5.18853	1.51951	4.10059	SET-26_somatic.vs.glp-1_OP50_MergedReps_narrow_peaks_peak_9699b
IV	10492187	10493014	828	10492245	110.12	3.0461	1.35512	2.05499	SET-26_somatic.vs.glp-1_OP50_MergedReps_narrow_peaks_peak_9700a
IV	10492187	10493014	828	10492653	156.1	13.8539	1.94691	12.5277	SET-26_somatic.vs.glp-1_OP50_MergedReps_narrow_peaks_peak_9700b
IV	10492187	10493014	828	10492856	171.23	18.6284	2.13436	17.2157	SET-26_somatic.vs.glp-1_OP50_MergedReps_narrow_peaks_peak_9700c
IV	10493411	10493790	380	10493583	157.92	14.1539	1.9694	12.821	SET-26_somatic.vs.glp-1_OP50_MergedReps_narrow_peaks_peak_9701
IV	10494503	10494873	371	10494613	112.54	3.59392	1.40704	2.57481	SET-26_somatic.vs.glp-1_OP50_MergedReps_narrow_peaks_peak_9702a
IV	10494503	10494873	371	10494854	120.41	4.99755	1.50452	3.91797	SET-26_somatic.vs.glp-1_OP50_MergedReps_narrow_peaks_peak_9702b
IV	10497199	10497955	757	10497320	131.9	7.28063	1.64698	6.11856	SET-26_somatic.vs.glp-1_OP50_MergedReps_narrow_peaks_peak_9703a
IV	10497199	10497955	757	10497588	124.04	5.78167	1.54951	4.67142	SET-26_somatic.vs.glp-1_OP50_MergedReps_narrow_peaks_peak_9703b
IV	10498701	10499218	518	10498808	145.21	10.7372	1.81194	9.47981	SET-26_somatic.vs.glp-1_OP50_MergedReps_narrow_peaks_peak_9704
IV	10499689	10500390	702	10500153	390.86	77.8256	3.06144	75.9445	SET-26_somatic.vs.glp-1_OP50_MergedReps_narrow_peaks_peak_9705
IV	10502205	10503218	1014	10502621	405.39	96.7218	3.47933	94.762	SET-26_somatic.vs.glp-1_OP50_MergedReps_narrow_peaks_peak_9706
IV	10503609	10504584	976	10504077	305.55	69.2804	3.33209	67.4404	SET-26_somatic.vs.glp-1_OP50_MergedReps_narrow_peaks_peak_9707a
IV	10503609	10504584	976	10504213	341.86	67.4115	3.03412	65.5806	SET-26_somatic.vs.glp-1_OP50_MergedReps_narrow_peaks_peak_9707b
IV	10505068	10505309	242	10505166	157.31	11.5583	1.81553	10.2814	SET-26_somatic.vs.glp-1_OP50_MergedReps_narrow_peaks_peak_9708
IV	10506643	10507108	466	10506896	275.9	41.5935	2.56393	39.9231	SET-26_somatic.vs.glp-1_OP50_MergedReps_narrow_peaks_peak_9709
IV	10511342	10511584	243	10511558	235.37	9.75729	1.54487	8.52613	SET-26_somatic.vs.glp-1_OP50_MergedReps_narrow_peaks_peak_9710
IV	10512697	10512944	248	10512798	157.92	3.13871	1.30261	2.14283	SET-26_somatic.vs.glp-1_OP50_MergedReps_narrow_peaks_peak_9711
IV	10561604	10561942	339	10561795	150.05	12.1119	1.87193	10.8227	SET-26_somatic.vs.glp-1_OP50_MergedReps_narrow_peaks_peak_9712
IV	10621014	10621238	225	10621213	171.84	11.0404	1.74581	9.7773	SET-26_somatic.vs.glp-1_OP50_MergedReps_narrow_peaks_peak_9713
IV	10630976	10631302	327	10631191	189.99	7.64052	1.52789	6.47054	SET-26_somatic.vs.glp-1_OP50_MergedReps_narrow_peaks_peak_9714
IV	10656869	10657162	294	10657013	183.94	15.2305	1.91843	13.8781	SET-26_somatic.vs.glp-1_OP50_MergedReps_narrow_peaks_peak_9715
IV	10664357	10664556	200	10664455	149.45	6.18805	1.51968	5.06599	SET-26_somatic.vs.glp-1_OP50_MergedReps_narrow_peaks_peak_9716
IV	10665716	10666010	295	10665864	153.08	7.49978	1.58844	6.33403	SET-26_somatic.vs.glp-1_OP50_MergedReps_narrow_peaks_peak_9717
IV	10694039	10694581	543	10694335	231.74	42.9174	2.88417	41.2364	SET-26_somatic.vs.glp-1_OP50_MergedReps_narrow_peaks_peak_9718
IV	10695035	10695304	270	10695190	133.72	7.73771	1.66948	6.56197	SET-26_somatic.vs.glp-1_OP50_MergedReps_narrow_peaks_peak_9719
IV	10696999	10697958	960	10697295	701.26	113.969	2.71142	111.948	SET-26_somatic.vs.glp-1_OP50_MergedReps_narrow_peaks_peak_9720
IV	10714600	10714978	379	10714759	250.49	50.5614	3.05357	48.8271	SET-26_somatic.vs.glp-1_OP50_MergedReps_narrow_peaks_peak_9721
IV	10734263	10735449	1187	10734825	608.68	292.312	7.00786	289.865	SET-26_somatic.vs.glp-1_OP50_MergedReps_narrow_peaks_peak_9722
IV	10761343	10761768	426	10761472	194.83	7.414	1.50636	6.24971	SET-26_somatic.vs.glp-1_OP50_MergedReps_narrow_peaks_peak_9723a
IV	10761343	10761768	426	10761716	144.61	6.43329	1.54902	5.30032	SET-26_somatic.vs.glp-1_OP50_MergedReps_narrow_peaks_peak_9723b
IV	10765889	10766114	226	10765997	163.97	7.21078	1.55632	6.05397	SET-26_somatic.vs.glp-1_OP50_MergedReps_narrow_peaks_peak_9724
IV	10766295	10766520	226	10766407	154.29	11.5655	1.82693	10.2884	SET-26_somatic.vs.glp-1_OP50_MergedReps_narrow_peaks_peak_9725
IV	10768008	10769285	1278	10768298	416.88	112.042	3.83378	110.027	SET-26_somatic.vs.glp-1_OP50_MergedReps_narrow_peaks_peak_9726a
IV	10768008	10769285	1278	10768973	247.47	45.7869	2.88245	44.0847	SET-26_somatic.vs.glp-1_OP50_MergedReps_narrow_peaks_peak_9726b
IV	10772432	10772860	429	10772614	228.71	30.6568	2.39281	29.0874	SET-26_somatic.vs.glp-1_OP50_MergedReps_narrow_peaks_peak_9727
IV	10773316	10773627	312	10773414	138.56	6.04076	1.53697	4.92144	SET-26_somatic.vs.glp-1_OP50_MergedReps_narrow_peaks_peak_9728
IV	10817065	10817953	889	10817319	245.05	22.3736	2.00038	20.9071	SET-26_somatic.vs.glp-1_OP50_MergedReps_narrow_peaks_peak_9729a
IV	10817065	10817953	889	10817395	233.55	28.5081	2.28162	26.964	SET-26_somatic.vs.glp-1_OP50_MergedReps_narrow_peaks_peak_9729b
IV	10817065	10817953	889	10817781	162.15	10.0177	1.71057	8.77926	SET-26_somatic.vs.glp-1_OP50_MergedReps_narrow_peaks_peak_9729c
IV	10818290	10818566	277	10818395	174.86	12.4343	1.80926	11.1379	SET-26_somatic.vs.glp-1_OP50_MergedReps_narrow_peaks_peak_9730
IV	10818831	10819273	443	10819047	184.54	12.0738	1.75702	10.7887	SET-26_somatic.vs.glp-1_OP50_MergedReps_narrow_peaks_peak_9731
IV	10820026	10820579	554	10820261	377.55	38.6803	2.1267	37.0354	SET-26_somatic.vs.glp-1_OP50_MergedReps_narrow_peaks_peak_9732
IV	10821043	10823375	2333	10821844	769.63	225.916	4.16556	223.604	SET-26_somatic.vs.glp-1_OP50_MergedReps_narrow_peaks_peak_9733a
IV	10821043	10823375	2333	10822113	791.41	367.422	6.73818	364.834	SET-26_somatic.vs.glp-1_OP50_MergedReps_narrow_peaks_peak_9733b
IV	10821043	10823375	2333	10823119	182.73	16.2538	1.97004	14.8831	SET-26_somatic.vs.glp-1_OP50_MergedReps_narrow_peaks_peak_9733c
IV	10823570	10824285	716	10823805	235.37	18.1922	1.87592	16.7892	SET-26_somatic.vs.glp-1_OP50_MergedReps_narrow_peaks_peak_9734
IV	10824598	10824828	231	10824714	136.74	6.17217	1.55325	5.05036	SET-26_somatic.vs.glp-1_OP50_MergedReps_narrow_peaks_peak_9735
IV	10825220	10825555	336	10825389	159.13	12.9443	1.88343	11.6401	SET-26_somatic.vs.glp-1_OP50_MergedReps_narrow_peaks_peak_9736
IV	10838601	10838888	288	10838747	134.93	6.99864	1.61818	5.84953	SET-26_somatic.vs.glp-1_OP50_MergedReps_narrow_peaks_peak_9737
IV	10839905	10840141	237	10840003	136.14	7.43991	1.63258	6.27517	SET-26_somatic.vs.glp-1_OP50_MergedReps_narrow_peaks_peak_9738
IV	10840688	10841145	458	10840880	146.42	7.37156	1.60242	6.20794	SET-26_somatic.vs.glp-1_OP50_MergedReps_narrow_peaks_peak_9739
IV	10841390	10842288	899	10841561	160.94	15.0697	2.00689	13.7191	SET-26_somatic.vs.glp-1_OP50_MergedReps_narrow_peaks_peak_9740a
IV	10841390	10842288	899	10842042	195.43	26.5917	2.39552	25.0711	SET-26_somatic.vs.glp-1_OP50_MergedReps_narrow_peaks_peak_9740b
IV	10842383	10843321	939	10842533	126.46	6.19369	1.5795	5.0693	SET-26_somatic.vs.glp-1_OP50_MergedReps_narrow_peaks_peak_9741a
IV	10842383	10843321	939	10843074	378.16	128.263	4.69872	126.197	SET-26_somatic.vs.glp-1_OP50_MergedReps_narrow_peaks_peak_9741b
IV	10851854	10852928	1075	10851996	146.42	10.3702	1.78825	9.12519	SET-26_somatic.vs.glp-1_OP50_MergedReps_narrow_peaks_peak_9742a
IV	10851854	10852928	1075	10852516	738.17	395.037	8.10488	392.402	SET-26_somatic.vs.glp-1_OP50_MergedReps_narrow_peaks_peak_9742b
IV	10854370	10854761	392	10854644	150.05	10.935	1.80255	9.67506	SET-26_somatic.vs.glp-1_OP50_MergedReps_narrow_peaks_peak_9743
IV	10855091	10855842	752	10855470	284.38	66.1482	3.38604	64.3247	SET-26_somatic.vs.glp-1_OP50_MergedReps_narrow_peaks_peak_9744
IV	10857224	10857827	604	10857469	172.44	15.4289	1.96644	14.0729	SET-26_somatic.vs.glp-1_OP50_MergedReps_narrow_peaks_peak_9745a
IV	10857224	10857827	604	10857642	147.63	3.99464	1.37623	2.95675	SET-26_somatic.vs.glp-1_OP50_MergedReps_narrow_peaks_peak_9745b
IV	10857224	10857827	604	10857718	155.5	4.87088	1.42272	3.79609	SET-26_somatic.vs.glp-1_OP50_MergedReps_narrow_peaks_peak_9745c
IV	10857224	10857827	604	10857754	158.52	3.26475	1.30757	2.26557	SET-26_somatic.vs.glp-1_OP50_MergedReps_narrow_peaks_peak_9745d
IV	10858022	10859378	1357	10858201	159.13	13.6855	1.92463	12.3645	SET-26_somatic.vs.glp-1_OP50_MergedReps_narrow_peaks_peak_9746a
IV	10858022	10859378	1357	10858819	789.59	311.148	5.56757	308.664	SET-26_somatic.vs.glp-1_OP50_MergedReps_narrow_peaks_peak_9746b
IV	10858022	10859378	1357	10859369	114.96	3.92381	1.43703	2.88759	SET-26_somatic.vs.glp-1_OP50_MergedReps_narrow_peaks_peak_9746c
IV	10859459	10860106	648	10859710	171.23	16.093	2.00268	14.7239	SET-26_somatic.vs.glp-1_OP50_MergedReps_narrow_peaks_peak_9747
IV	10860241	10860642	402	10860340	160.34	9.34636	1.68062	8.12655	SET-26_somatic.vs.glp-1_OP50_MergedReps_narrow_peaks_peak_9748a
IV	10860241	10860642	402	10860567	155.5	7.12437	1.56499	5.969	SET-26_somatic.vs.glp-1_OP50_MergedReps_narrow_peaks_peak_9748b
IV	10860699	10861688	990	10861013	447.74	142.254	4.44297	140.146	SET-26_somatic.vs.glp-1_OP50_MergedReps_narrow_peaks_peak_9749
IV	10863040	10863662	623	10863279	148.84	11.5534	1.85693	10.2766	SET-26_somatic.vs.glp-1_OP50_MergedReps_narrow_peaks_peak_9750a
IV	10863040	10863662	623	10863537	127.67	6.40462	1.59449	5.27217	SET-26_somatic.vs.glp-1_OP50_MergedReps_narrow_peaks_peak_9750b
IV	10864801	10865671	871	10865027	163.36	8.5475	1.62737	7.34917	SET-26_somatic.vs.glp-1_OP50_MergedReps_narrow_peaks_peak_9751a
IV	10864801	10865671	871	10865381	189.38	16.7456	1.9627	15.3653	SET-26_somatic.vs.glp-1_OP50_MergedReps_narrow_peaks_peak_9751b
IV	10867296	10867773	478	10867577	249.28	51.5982	3.10162	49.856	SET-26_somatic.vs.glp-1_OP50_MergedReps_narrow_peaks_peak_9752
IV	10869009	10869413	405	10869194	255.94	32.4515	2.3358	30.8644	SET-26_somatic.vs.glp-1_OP50_MergedReps_narrow_peaks_peak_9753
IV	10870462	10870725	264	10870598	160.94	9.34636	1.68692	8.12655	SET-26_somatic.vs.glp-1_OP50_MergedReps_narrow_peaks_peak_9754
IV	10909644	10910208	565	10909890	325.52	72.6514	3.29817	70.7949	SET-26_somatic.vs.glp-1_OP50_MergedReps_narrow_peaks_peak_9755
IV	10912411	10912809	399	10912634	157.31	6.06129	1.49353	4.94135	SET-26_somatic.vs.glp-1_OP50_MergedReps_narrow_peaks_peak_9756
IV	10912896	10913371	476	10913127	202.69	11.1709	1.66961	9.90609	SET-26_somatic.vs.glp-1_OP50_MergedReps_narrow_peaks_peak_9757
IV	10919069	10921735	2667	10919363	1139.92	567.54	7.40858	564.622	SET-26_somatic.vs.glp-1_OP50_MergedReps_narrow_peaks_peak_9758a
IV	10919069	10921735	2667	10920445	216.61	29.9971	2.42867	28.4363	SET-26_somatic.vs.glp-1_OP50_MergedReps_narrow_peaks_peak_9758b
IV	10919069	10921735	2667	10920700	181.52	13.2752	1.82516	11.9605	SET-26_somatic.vs.glp-1_OP50_MergedReps_narrow_peaks_peak_9758c
IV	10919069	10921735	2667	10921269	248.07	49.3859	3.01613	47.6596	SET-26_somatic.vs.glp-1_OP50_MergedReps_narrow_peaks_peak_9758d
IV	10921891	10922462	572	10922060	123.43	4.53345	1.46046	3.47233	SET-26_somatic.vs.glp-1_OP50_MergedReps_narrow_peaks_peak_9759a
IV	10921891	10922462	572	10922265	120.41	3.30867	1.36411	2.3036	SET-26_somatic.vs.glp-1_OP50_MergedReps_narrow_peaks_peak_9759b
IV	10921891	10922462	572	10922375	125.85	4.29164	1.44149	3.24022	SET-26_somatic.vs.glp-1_OP50_MergedReps_narrow_peaks_peak_9759c
IV	10922507	10931688	9182	10922756	144.61	10.2889	1.7932	9.04497	SET-26_somatic.vs.glp-1_OP50_MergedReps_narrow_peaks_peak_9760a
IV	10922507	10931688	9182	10923071	147.03	8.76694	1.68214	7.56134	SET-26_somatic.vs.glp-1_OP50_MergedReps_narrow_peaks_peak_9760b
IV	10922507	10931688	9182	10923707	231.74	42.9174	2.88417	41.2364	SET-26_somatic.vs.glp-1_OP50_MergedReps_narrow_peaks_peak_9760c
IV	10922507	10931688	9182	10924069	172.44	18.8107	2.14124	17.3964	SET-26_somatic.vs.glp-1_OP50_MergedReps_narrow_peaks_peak_9760d
IV	10922507	10931688	9182	10924591	162.15	15.6935	2.02189	14.3316	SET-26_somatic.vs.glp-1_OP50_MergedReps_narrow_peaks_peak_9760e
IV	10922507	10931688	9182	10925619	249.89	41.32	2.69771	39.6526	SET-26_somatic.vs.glp-1_OP50_MergedReps_narrow_peaks_peak_9760f
IV	10922507	10931688	9182	10926113	176.07	17.0181	2.02598	15.6323	SET-26_somatic.vs.glp-1_OP50_MergedReps_narrow_peaks_peak_9760g
IV	10922507	10931688	9182	10926409	246.86	45.4878	2.88211	43.7884	SET-26_somatic.vs.glp-1_OP50_MergedReps_narrow_peaks_peak_9760h
IV	10922507	10931688	9182	10926662	245.65	49.6194	3.05663	47.8905	SET-26_somatic.vs.glp-1_OP50_MergedReps_narrow_peaks_peak_9760i
IV	10922507	10931688	9182	10927204	300.71	66.6582	3.27947	64.8317	SET-26_somatic.vs.glp-1_OP50_MergedReps_narrow_peaks_peak_9760j
IV	10922507	10931688	9182	10927908	298.29	77.9591	3.70896	76.0763	SET-26_somatic.vs.glp-1_OP50_MergedReps_narrow_peaks_peak_9760k
IV	10922507	10931688	9182	10928445	168.2	17.6272	2.09687	16.2311	SET-26_somatic.vs.glp-1_OP50_MergedReps_narrow_peaks_peak_9760l
IV	10922507	10931688	9182	10929494	223.87	16.0506	1.82821	14.682	SET-26_somatic.vs.glp-1_OP50_MergedReps_narrow_peaks_peak_9760m
IV	10922507	10931688	9182	10930076	252.91	48.1374	2.94562	46.4202	SET-26_somatic.vs.glp-1_OP50_MergedReps_narrow_peaks_peak_9760n
IV	10922507	10931688	9182	10930593	248.07	30.4483	2.28506	28.8822	SET-26_somatic.vs.glp-1_OP50_MergedReps_narrow_peaks_peak_9760o
IV	10922507	10931688	9182	10931433	133.72	3.32578	1.34717	2.32031	SET-26_somatic.vs.glp-1_OP50_MergedReps_narrow_peaks_peak_9760p
IV	10922507	10931688	9182	10931526	140.37	6.63595	1.57011	5.49518	SET-26_somatic.vs.glp-1_OP50_MergedReps_narrow_peaks_peak_9760q
IV	10931849	10934713	2865	10932142	228.71	32.7633	2.47853	31.1722	SET-26_somatic.vs.glp-1_OP50_MergedReps_narrow_peaks_peak_9761a
IV	10931849	10934713	2865	10932597	257.15	45.7036	2.80779	44.0033	SET-26_somatic.vs.glp-1_OP50_MergedReps_narrow_peaks_peak_9761b
IV	10931849	10934713	2865	10933204	571.17	245.156	6.0934	242.803	SET-26_somatic.vs.glp-1_OP50_MergedReps_narrow_peaks_peak_9761c
IV	10931849	10934713	2865	10934171	540.31	206.813	5.35953	204.544	SET-26_somatic.vs.glp-1_OP50_MergedReps_narrow_peaks_peak_9761d
IV	10935042	10937328	2287	10935516	692.79	208.528	4.25636	206.254	SET-26_somatic.vs.glp-1_OP50_MergedReps_narrow_peaks_peak_9762a
IV	10935042	10937328	2287	10936202	954.77	290.011	4.30529	287.569	SET-26_somatic.vs.glp-1_OP50_MergedReps_narrow_peaks_peak_9762b
IV	10935042	10937328	2287	10937017	506.43	189.966	5.24204	187.735	SET-26_somatic.vs.glp-1_OP50_MergedReps_narrow_peaks_peak_9762c
IV	10938051	10938360	310	10938142	132.51	3.57688	1.36706	2.56044	SET-26_somatic.vs.glp-1_OP50_MergedReps_narrow_peaks_peak_9763
IV	10970323	10970772	450	10970421	120.41	4.05952	1.4283	3.02011	SET-26_somatic.vs.glp-1_OP50_MergedReps_narrow_peaks_peak_9764a
IV	10970323	10970772	450	10970613	154.89	13.2622	1.93191	11.9477	SET-26_somatic.vs.glp-1_OP50_MergedReps_narrow_peaks_peak_9764b
IV	10971726	10971973	248	10971845	190.59	9.10414	1.5966	7.89168	SET-26_somatic.vs.glp-1_OP50_MergedReps_narrow_peaks_peak_9765
IV	10975909	10976288	380	10976094	163.97	8.26665	1.61735	7.0767	SET-26_somatic.vs.glp-1_OP50_MergedReps_narrow_peaks_peak_9766
IV	10980574	10981023	450	10980804	220.84	23.329	2.13312	21.8487	SET-26_somatic.vs.glp-1_OP50_MergedReps_narrow_peaks_peak_9767
IV	11006825	11007375	551	11007177	218.42	25.8986	2.2436	24.3842	SET-26_somatic.vs.glp-1_OP50_MergedReps_narrow_peaks_peak_9768
IV	11008064	11008645	582	11008339	212.98	17.6481	1.92774	16.2518	SET-26_somatic.vs.glp-1_OP50_MergedReps_narrow_peaks_peak_9769
IV	11009610	11010418	809	11010160	214.19	32.4188	2.5406	30.8318	SET-26_somatic.vs.glp-1_OP50_MergedReps_narrow_peaks_peak_9770
IV	11011410	11011708	299	11011645	125.25	5.30057	1.51302	4.21047	SET-26_somatic.vs.glp-1_OP50_MergedReps_narrow_peaks_peak_9771
IV	11011762	11011975	214	11011862	121.01	4.69668	1.4732	3.63005	SET-26_somatic.vs.glp-1_OP50_MergedReps_narrow_peaks_peak_9772
IV	11012062	11012486	425	11012289	178.49	20.2852	2.18571	18.8495	SET-26_somatic.vs.glp-1_OP50_MergedReps_narrow_peaks_peak_9773
IV	11012952	11013222	271	11013034	128.27	6.26456	1.57648	5.13889	SET-26_somatic.vs.glp-1_OP50_MergedReps_narrow_peaks_peak_9774
IV	11013349	11013898	550	11013620	156.71	13.3057	1.92328	11.9906	SET-26_somatic.vs.glp-1_OP50_MergedReps_narrow_peaks_peak_9775
IV	11013984	11014922	939	11014478	186.96	17.5935	2.02109	16.2006	SET-26_somatic.vs.glp-1_OP50_MergedReps_narrow_peaks_peak_9776
IV	11015476	11016639	1164	11015975	408.41	139.955	4.76059	137.854	SET-26_somatic.vs.glp-1_OP50_MergedReps_narrow_peaks_peak_9777a
IV	11015476	11016639	1164	11016148	391.47	97.6828	3.60064	95.7197	SET-26_somatic.vs.glp-1_OP50_MergedReps_narrow_peaks_peak_9777b
IV	11016717	11019219	2503	11017079	151.87	11.851	1.86243	10.5687	SET-26_somatic.vs.glp-1_OP50_MergedReps_narrow_peaks_peak_9778a
IV	11016717	11019219	2503	11017640	177.28	20.4257	2.19557	18.9861	SET-26_somatic.vs.glp-1_OP50_MergedReps_narrow_peaks_peak_9778b
IV	11016717	11019219	2503	11018085	159.73	10.3902	1.74711	9.1448	SET-26_somatic.vs.glp-1_OP50_MergedReps_narrow_peaks_peak_9778c
IV	11016717	11019219	2503	11018545	204.51	23.5573	2.20976	22.075	SET-26_somatic.vs.glp-1_OP50_MergedReps_narrow_peaks_peak_9778d
IV	11016717	11019219	2503	11018978	223.26	29.7214	2.37569	28.1635	SET-26_somatic.vs.glp-1_OP50_MergedReps_narrow_peaks_peak_9778e
IV	11019575	11021957	2383	11020014	444.11	157.712	4.93469	155.563	SET-26_somatic.vs.glp-1_OP50_MergedReps_narrow_peaks_peak_9779a
IV	11019575	11021957	2383	11020262	456.21	157.843	4.81274	155.693	SET-26_somatic.vs.glp-1_OP50_MergedReps_narrow_peaks_peak_9779b
IV	11019575	11021957	2383	11021203	276.51	29.0087	2.13469	27.4577	SET-26_somatic.vs.glp-1_OP50_MergedReps_narrow_peaks_peak_9779c
IV	11019575	11021957	2383	11021694	185.15	21.6858	2.21392	20.229	SET-26_somatic.vs.glp-1_OP50_MergedReps_narrow_peaks_peak_9779d
IV	11022218	11022980	763	11022532	165.78	14.1378	1.93172	12.8084	SET-26_somatic.vs.glp-1_OP50_MergedReps_narrow_peaks_peak_9780
IV	11023927	11027289	3363	11024543	211.16	25.242	2.24607	23.7358	SET-26_somatic.vs.glp-1_OP50_MergedReps_narrow_peaks_peak_9781a
IV	11023927	11027289	3363	11024931	159.13	9.61533	1.69664	8.38813	SET-26_somatic.vs.glp-1_OP50_MergedReps_narrow_peaks_peak_9781b
IV	11023927	11027289	3363	11025283	164.57	7.93421	1.59206	6.75534	SET-26_somatic.vs.glp-1_OP50_MergedReps_narrow_peaks_peak_9781c
IV	11023927	11027289	3363	11025578	210.56	20.549	2.05397	19.1083	SET-26_somatic.vs.glp-1_OP50_MergedReps_narrow_peaks_peak_9781d
IV	11023927	11027289	3363	11025831	190.59	8.32431	1.55766	7.13344	SET-26_somatic.vs.glp-1_OP50_MergedReps_narrow_peaks_peak_9781e
IV	11023927	11027289	3363	11026321	202.69	21.0255	2.10862	19.5782	SET-26_somatic.vs.glp-1_OP50_MergedReps_narrow_peaks_peak_9781f
IV	11023927	11027289	3363	11026876	408.41	115.192	3.9826	113.167	SET-26_somatic.vs.glp-1_OP50_MergedReps_narrow_peaks_peak_9781g
IV	11027576	11028100	525	11027846	727.27	119.307	2.72762	117.268	SET-26_somatic.vs.glp-1_OP50_MergedReps_narrow_peaks_peak_9782
IV	11036217	11036847	631	11036518	316.44	71.6338	3.32889	69.7823	SET-26_somatic.vs.glp-1_OP50_MergedReps_narrow_peaks_peak_9783
IV	11036901	11038211	1311	11037305	332.78	79.9824	3.49142	78.0909	SET-26_somatic.vs.glp-1_OP50_MergedReps_narrow_peaks_peak_9784a
IV	11036901	11038211	1311	11037899	189.38	17.632	2.00444	16.2359	SET-26_somatic.vs.glp-1_OP50_MergedReps_narrow_peaks_peak_9784b
IV	11038570	11039086	517	11038853	484.04	177.457	5.10571	175.257	SET-26_somatic.vs.glp-1_OP50_MergedReps_narrow_peaks_peak_9785
IV	11040946	11041269	324	11041128	147.63	11.2785	1.84193	10.0088	SET-26_somatic.vs.glp-1_OP50_MergedReps_narrow_peaks_peak_9786
IV	11042213	11042459	247	11042327	126.46	6.19369	1.5795	5.0693	SET-26_somatic.vs.glp-1_OP50_MergedReps_narrow_peaks_peak_9787
IV	11080316	11083365	3050	11080563	268.64	41.4352	2.59173	39.7673	SET-26_somatic.vs.glp-1_OP50_MergedReps_narrow_peaks_peak_9788a
IV	11080316	11083365	3050	11080884	294.66	57.0896	2.98648	55.3151	SET-26_somatic.vs.glp-1_OP50_MergedReps_narrow_peaks_peak_9788b
IV	11080316	11083365	3050	11081452	308.58	74.5768	3.49647	72.7104	SET-26_somatic.vs.glp-1_OP50_MergedReps_narrow_peaks_peak_9788c
IV	11080316	11083365	3050	11082212	216	29.8708	2.41653	28.3108	SET-26_somatic.vs.glp-1_OP50_MergedReps_narrow_peaks_peak_9788d
IV	11080316	11083365	3050	11082504	200.88	10.2573	1.63332	9.01376	SET-26_somatic.vs.glp-1_OP50_MergedReps_narrow_peaks_peak_9788e
IV	11080316	11083365	3050	11083029	1609.44	567.876	4.98589	564.958	SET-26_somatic.vs.glp-1_OP50_MergedReps_narrow_peaks_peak_9788f
IV	11109639	11111677	2039	11110086	387.84	134.412	4.81869	132.327	SET-26_somatic.vs.glp-1_OP50_MergedReps_narrow_peaks_peak_9789a
IV	11109639	11111677	2039	11110558	157.92	14.1539	1.9694	12.821	SET-26_somatic.vs.glp-1_OP50_MergedReps_narrow_peaks_peak_9789b
IV	11109639	11111677	2039	11111371	779.91	470.381	9.67746	467.621	SET-26_somatic.vs.glp-1_OP50_MergedReps_narrow_peaks_peak_9789c
IV	11116284	11116909	626	11116561	164.57	16.3278	2.05188	14.9549	SET-26_somatic.vs.glp-1_OP50_MergedReps_narrow_peaks_peak_9790a
IV	11116284	11116909	626	11116838	127.67	6.40462	1.59449	5.27217	SET-26_somatic.vs.glp-1_OP50_MergedReps_narrow_peaks_peak_9790b
IV	11117399	11121068	3670	11117757	214.19	35.2713	2.66673	33.6554	SET-26_somatic.vs.glp-1_OP50_MergedReps_narrow_peaks_peak_9791a
IV	11117399	11121068	3670	11118610	313.42	75.2763	3.47807	73.4069	SET-26_somatic.vs.glp-1_OP50_MergedReps_narrow_peaks_peak_9791b
IV	11117399	11121068	3670	11119235	1305.1	653.538	7.46343	650.487	SET-26_somatic.vs.glp-1_OP50_MergedReps_narrow_peaks_peak_9791c
IV	11117399	11121068	3670	11120263	238.39	46.2242	2.96665	44.5185	SET-26_somatic.vs.glp-1_OP50_MergedReps_narrow_peaks_peak_9791d
IV	11117399	11121068	3670	11120869	137.95	8.68921	1.72196	7.48481	SET-26_somatic.vs.glp-1_OP50_MergedReps_narrow_peaks_peak_9791e
IV	11121469	11122674	1206	11121577	140.37	9.43488	1.75196	8.21011	SET-26_somatic.vs.glp-1_OP50_MergedReps_narrow_peaks_peak_9792a
IV	11121469	11122674	1206	11122200	210.56	33.5546	2.62174	31.9558	SET-26_somatic.vs.glp-1_OP50_MergedReps_narrow_peaks_peak_9792b
IV	11122855	11123412	558	11123111	209.35	21.7612	2.1077	20.3037	SET-26_somatic.vs.glp-1_OP50_MergedReps_narrow_peaks_peak_9793
IV	11124948	11126195	1248	11125448	1585.24	1176.12	13.7934	1172.39	SET-26_somatic.vs.glp-1_OP50_MergedReps_narrow_peaks_peak_9794
IV	11126653	11128377	1725	11127033	189.38	25.0923	2.3593	23.5871	SET-26_somatic.vs.glp-1_OP50_MergedReps_narrow_peaks_peak_9795a
IV	11126653	11128377	1725	11127458	151.26	12.3953	1.88692	11.0992	SET-26_somatic.vs.glp-1_OP50_MergedReps_narrow_peaks_peak_9795b
IV	11126653	11128377	1725	11127734	150.05	12.1119	1.87193	10.8227	SET-26_somatic.vs.glp-1_OP50_MergedReps_narrow_peaks_peak_9795c
IV	11126653	11128377	1725	11128223	189.38	25.0923	2.3593	23.5871	SET-26_somatic.vs.glp-1_OP50_MergedReps_narrow_peaks_peak_9795d
IV	11129872	11131577	1706	11130071	171.84	18.6284	2.14186	17.2157	SET-26_somatic.vs.glp-1_OP50_MergedReps_narrow_peaks_peak_9796a
IV	11129872	11131577	1706	11130502	163.36	16.0094	2.03688	14.6412	SET-26_somatic.vs.glp-1_OP50_MergedReps_narrow_peaks_peak_9796b
IV	11129872	11131577	1706	11130971	821.06	503.303	9.90431	500.491	SET-26_somatic.vs.glp-1_OP50_MergedReps_narrow_peaks_peak_9796c
IV	11132677	11132952	276	11132835	147.63	8.16102	1.65148	6.97457	SET-26_somatic.vs.glp-1_OP50_MergedReps_narrow_peaks_peak_9797
IV	11134615	11135028	414	11134757	149.45	11.8312	1.86443	10.5492	SET-26_somatic.vs.glp-1_OP50_MergedReps_narrow_peaks_peak_9798
IV	11136139	11136873	735	11136274	173.65	19.3082	2.16435	17.8853	SET-26_somatic.vs.glp-1_OP50_MergedReps_narrow_peaks_peak_9799a
IV	11136139	11136873	735	11136528	166.39	16.9724	2.07437	15.587	SET-26_somatic.vs.glp-1_OP50_MergedReps_narrow_peaks_peak_9799b
IV	11137269	11137541	273	11137411	140.98	6.6464	1.57753	5.50543	SET-26_somatic.vs.glp-1_OP50_MergedReps_narrow_peaks_peak_9800
IV	11139844	11140043	200	11139955	125.85	5.98603	1.572	4.86773	SET-26_somatic.vs.glp-1_OP50_MergedReps_narrow_peaks_peak_9801
IV	11140619	11141565	947	11140787	166.39	16.9724	2.07437	15.587	SET-26_somatic.vs.glp-1_OP50_MergedReps_narrow_peaks_peak_9802a
IV	11140619	11141565	947	11141232	155.5	13.5567	1.93941	12.2372	SET-26_somatic.vs.glp-1_OP50_MergedReps_narrow_peaks_peak_9802b
IV	11142086	11143073	988	11142496	324.91	81.8337	3.62126	79.9342	SET-26_somatic.vs.glp-1_OP50_MergedReps_narrow_peaks_peak_9803a
IV	11142086	11143073	988	11142755	326.12	94.6229	4.05388	92.6709	SET-26_somatic.vs.glp-1_OP50_MergedReps_narrow_peaks_peak_9803b
IV	11145572	11146232	661	11145845	204.51	31.041	2.54676	29.468	SET-26_somatic.vs.glp-1_OP50_MergedReps_narrow_peaks_peak_9804
IV	11146491	11151641	5151	11146991	291.64	27.6247	2.0464	26.091	SET-26_somatic.vs.glp-1_OP50_MergedReps_narrow_peaks_peak_9805a
IV	11146491	11151641	5151	11147559	173.65	4.02579	1.34346	2.98709	SET-26_somatic.vs.glp-1_OP50_MergedReps_narrow_peaks_peak_9805b
IV	11146491	11151641	5151	11147937	140.37	9.43488	1.75196	8.21011	SET-26_somatic.vs.glp-1_OP50_MergedReps_narrow_peaks_peak_9805c
IV	11146491	11151641	5151	11149146	580.85	285.261	7.21058	282.827	SET-26_somatic.vs.glp-1_OP50_MergedReps_narrow_peaks_peak_9805d
IV	11146491	11151641	5151	11149730	1164.73	701.871	9.7144	698.751	SET-26_somatic.vs.glp-1_OP50_MergedReps_narrow_peaks_peak_9805e
IV	11146491	11151641	5151	11150320	597.79	211.215	4.9487	208.935	SET-26_somatic.vs.glp-1_OP50_MergedReps_narrow_peaks_peak_9805f
IV	11146491	11151641	5151	11150830	225.68	37.2927	2.68584	35.6598	SET-26_somatic.vs.glp-1_OP50_MergedReps_narrow_peaks_peak_9805g
IV	11146491	11151641	5151	11151057	218.42	37.0199	2.71921	35.3885	SET-26_somatic.vs.glp-1_OP50_MergedReps_narrow_peaks_peak_9805h
IV	11146491	11151641	5151	11151440	165.18	16.6488	2.05938	15.2696	SET-26_somatic.vs.glp-1_OP50_MergedReps_narrow_peaks_peak_9805i
IV	11174837	11175043	207	11174966	121.01	5.18853	1.51202	4.10059	SET-26_somatic.vs.glp-1_OP50_MergedReps_narrow_peaks_peak_9806
IV	11178754	11180965	2212	11179401	608.68	292.312	7.00786	289.865	SET-26_somatic.vs.glp-1_OP50_MergedReps_narrow_peaks_peak_9807a
IV	11178754	11180965	2212	11180329	314.63	70.9487	3.3224	69.1005	SET-26_somatic.vs.glp-1_OP50_MergedReps_narrow_peaks_peak_9807b
IV	11181613	11181879	267	11181747	136.14	8.44672	1.69947	7.24988	SET-26_somatic.vs.glp-1_OP50_MergedReps_narrow_peaks_peak_9808
IV	11182270	11183411	1142	11182416	220.24	37.9061	2.74171	36.266	SET-26_somatic.vs.glp-1_OP50_MergedReps_narrow_peaks_peak_9809a
IV	11182270	11183411	1142	11182706	185.15	19.1544	2.09153	17.7354	SET-26_somatic.vs.glp-1_OP50_MergedReps_narrow_peaks_peak_9809b
IV	11182270	11183411	1142	11182914	226.29	25.8997	2.2067	24.3852	SET-26_somatic.vs.glp-1_OP50_MergedReps_narrow_peaks_peak_9809c
IV	11182270	11183411	1142	11183191	170.02	8.66765	1.6134	7.46752	SET-26_somatic.vs.glp-1_OP50_MergedReps_narrow_peaks_peak_9809d
IV	11184243	11184448	206	11184360	131.3	7.28063	1.63948	6.11856	SET-26_somatic.vs.glp-1_OP50_MergedReps_narrow_peaks_peak_9810
IV	11184797	11185039	243	11184895	131.9	7.28063	1.64698	6.11856	SET-26_somatic.vs.glp-1_OP50_MergedReps_narrow_peaks_peak_9811
IV	11196911	11197232	322	11197077	174.86	19.6519	2.17935	18.2231	SET-26_somatic.vs.glp-1_OP50_MergedReps_narrow_peaks_peak_9812
IV	11199006	11199403	398	11199277	166.99	16.9724	2.08187	15.587	SET-26_somatic.vs.glp-1_OP50_MergedReps_narrow_peaks_peak_9813
IV	11202363	11202723	361	11202554	170.02	13.9253	1.89181	12.5982	SET-26_somatic.vs.glp-1_OP50_MergedReps_narrow_peaks_peak_9814
IV	11210817	11211313	497	11211063	176.07	19.0843	2.1303	17.6661	SET-26_somatic.vs.glp-1_OP50_MergedReps_narrow_peaks_peak_9815
IV	11211469	11212009	541	11211640	273.48	37.4939	2.42906	35.8579	SET-26_somatic.vs.glp-1_OP50_MergedReps_narrow_peaks_peak_9816a
IV	11211469	11212009	541	11211847	343.07	41.168	2.27858	39.5014	SET-26_somatic.vs.glp-1_OP50_MergedReps_narrow_peaks_peak_9816b
IV	11212721	11213053	333	11212848	140.98	7.87319	1.65862	6.69534	SET-26_somatic.vs.glp-1_OP50_MergedReps_narrow_peaks_peak_9817
IV	11248668	11248958	291	11248764	155.5	7.92711	1.61339	6.74836	SET-26_somatic.vs.glp-1_OP50_MergedReps_narrow_peaks_peak_9818
IV	11257686	11257921	236	11257784	184.54	15.6862	1.93272	14.3275	SET-26_somatic.vs.glp-1_OP50_MergedReps_narrow_peaks_peak_9819
IV	11259656	11260013	358	11259857	154.89	12.1745	1.86923	10.8846	SET-26_somatic.vs.glp-1_OP50_MergedReps_narrow_peaks_peak_9820
IV	11283983	11284591	609	11284315	372.11	62.7617	2.74344	60.9559	SET-26_somatic.vs.glp-1_OP50_MergedReps_narrow_peaks_peak_9821
IV	11286084	11286425	342	11286216	160.34	13.2376	1.89811	11.9266	SET-26_somatic.vs.glp-1_OP50_MergedReps_narrow_peaks_peak_9822
IV	11287342	11287801	460	11287660	163.36	13.2915	1.88925	11.9766	SET-26_somatic.vs.glp-1_OP50_MergedReps_narrow_peaks_peak_9823
IV	11288871	11289640	770	11289085	200.88	11.0128	1.66841	9.75008	SET-26_somatic.vs.glp-1_OP50_MergedReps_narrow_peaks_peak_9824a
IV	11288871	11289640	770	11289263	205.72	17.6789	1.95017	16.2822	SET-26_somatic.vs.glp-1_OP50_MergedReps_narrow_peaks_peak_9824b
IV	11291369	11291611	243	11291599	138.56	4.64983	1.43873	3.58405	SET-26_somatic.vs.glp-1_OP50_MergedReps_narrow_peaks_peak_9825
IV	11294705	11295030	326	11294943	139.77	7.02513	1.60327	5.87562	SET-26_somatic.vs.glp-1_OP50_MergedReps_narrow_peaks_peak_9826
IV	11296703	11298077	1375	11296888	156.71	13.8539	1.9544	12.5277	SET-26_somatic.vs.glp-1_OP50_MergedReps_narrow_peaks_peak_9827a
IV	11296703	11298077	1375	11297235	134.93	7.97095	1.68447	6.78757	SET-26_somatic.vs.glp-1_OP50_MergedReps_narrow_peaks_peak_9827b
IV	11296703	11298077	1375	11297403	135.53	8.20729	1.69197	7.01825	SET-26_somatic.vs.glp-1_OP50_MergedReps_narrow_peaks_peak_9827c
IV	11296703	11298077	1375	11297776	125.25	4.49979	1.4511	3.43941	SET-26_somatic.vs.glp-1_OP50_MergedReps_narrow_peaks_peak_9827d
IV	11298144	11300279	2136	11298801	991.08	614.821	10.1232	611.831	SET-26_somatic.vs.glp-1_OP50_MergedReps_narrow_peaks_peak_9828a
IV	11298144	11300279	2136	11299772	223.26	39.2499	2.7792	37.5983	SET-26_somatic.vs.glp-1_OP50_MergedReps_narrow_peaks_peak_9828b
IV	11298144	11300279	2136	11300128	159.13	14.7618	1.9844	13.4175	SET-26_somatic.vs.glp-1_OP50_MergedReps_narrow_peaks_peak_9828c
IV	11300557	11300875	319	11300686	157.92	14.1539	1.9694	12.821	SET-26_somatic.vs.glp-1_OP50_MergedReps_narrow_peaks_peak_9829
IV	11301470	11302063	594	11301599	134.93	7.97095	1.68447	6.78757	SET-26_somatic.vs.glp-1_OP50_MergedReps_narrow_peaks_peak_9830
IV	11302414	11302706	293	11302560	148.84	11.5534	1.85693	10.2766	SET-26_somatic.vs.glp-1_OP50_MergedReps_narrow_peaks_peak_9831
IV	11310560	11311075	516	11310840	358.19	114.934	4.45128	112.91	SET-26_somatic.vs.glp-1_OP50_MergedReps_narrow_peaks_peak_9832
IV	11311294	11311513	220	11311415	118.59	4.6258	1.48202	3.56045	SET-26_somatic.vs.glp-1_OP50_MergedReps_narrow_peaks_peak_9833a
IV	11311294	11311513	220	11311499	112.54	3.59392	1.40704	2.57481	SET-26_somatic.vs.glp-1_OP50_MergedReps_narrow_peaks_peak_9833b
IV	11312083	11313001	919	11312283	140.98	9.43488	1.75945	8.21011	SET-26_somatic.vs.glp-1_OP50_MergedReps_narrow_peaks_peak_9834a
IV	11312083	11313001	919	11312664	210.56	27.4444	2.35065	25.9119	SET-26_somatic.vs.glp-1_OP50_MergedReps_narrow_peaks_peak_9834b
IV	11313064	11315340	2277	11313627	200.88	29.4071	2.50177	27.8512	SET-26_somatic.vs.glp-1_OP50_MergedReps_narrow_peaks_peak_9835a
IV	11313064	11315340	2277	11314207	226.29	40.3013	2.80328	38.6416	SET-26_somatic.vs.glp-1_OP50_MergedReps_narrow_peaks_peak_9835b
IV	11313064	11315340	2277	11314551	186.36	19.9819	2.12905	18.5503	SET-26_somatic.vs.glp-1_OP50_MergedReps_narrow_peaks_peak_9835c
IV	11313064	11315340	2277	11314991	612.92	309.157	7.47588	306.677	SET-26_somatic.vs.glp-1_OP50_MergedReps_narrow_peaks_peak_9835d
IV	11315571	11317224	1654	11315921	374.53	84.1183	3.32326	82.2091	SET-26_somatic.vs.glp-1_OP50_MergedReps_narrow_peaks_peak_9836a
IV	11315571	11317224	1654	11316158	401.15	102.638	3.66926	100.657	SET-26_somatic.vs.glp-1_OP50_MergedReps_narrow_peaks_peak_9836b
IV	11315571	11317224	1654	11316435	350.33	59.9363	2.76635	58.1452	SET-26_somatic.vs.glp-1_OP50_MergedReps_narrow_peaks_peak_9836c
IV	11315571	11317224	1654	11316937	346.7	40.0222	2.2432	38.3656	SET-26_somatic.vs.glp-1_OP50_MergedReps_narrow_peaks_peak_9836d
IV	11319103	11319436	334	11319279	181.52	15.8093	1.94996	14.4464	SET-26_somatic.vs.glp-1_OP50_MergedReps_narrow_peaks_peak_9837
IV	11319795	11320209	415	11320004	143.4	10.2074	1.78945	8.96466	SET-26_somatic.vs.glp-1_OP50_MergedReps_narrow_peaks_peak_9838
IV	11320397	11320995	599	11320674	197.85	24.9463	2.31224	23.4448	SET-26_somatic.vs.glp-1_OP50_MergedReps_narrow_peaks_peak_9839
IV	11327188	11327808	621	11327411	150.05	12.1119	1.87193	10.8227	SET-26_somatic.vs.glp-1_OP50_MergedReps_narrow_peaks_peak_9840a
IV	11327188	11327808	621	11327679	143.4	10.2074	1.78945	8.96466	SET-26_somatic.vs.glp-1_OP50_MergedReps_narrow_peaks_peak_9840b
IV	11328314	11328748	435	11328477	171.84	16.5475	2.03336	15.1723	SET-26_somatic.vs.glp-1_OP50_MergedReps_narrow_peaks_peak_9841
IV	11329309	11330140	832	11329571	219.03	37.462	2.72671	35.8263	SET-26_somatic.vs.glp-1_OP50_MergedReps_narrow_peaks_peak_9842
IV	11331408	11331998	591	11331708	200.88	29.4071	2.50177	27.8512	SET-26_somatic.vs.glp-1_OP50_MergedReps_narrow_peaks_peak_9843
IV	11332418	11333351	934	11333065	427.17	162.226	5.28602	160.065	SET-26_somatic.vs.glp-1_OP50_MergedReps_narrow_peaks_peak_9844
IV	11336735	11337146	412	11336874	199.06	27.0209	2.38738	25.4925	SET-26_somatic.vs.glp-1_OP50_MergedReps_narrow_peaks_peak_9845
IV	11341047	11341380	334	11341178	162.76	6.3	1.50238	5.17366	SET-26_somatic.vs.glp-1_OP50_MergedReps_narrow_peaks_peak_9846
IV	11348829	11349235	407	11349010	173.65	13.7429	1.87796	12.4212	SET-26_somatic.vs.glp-1_OP50_MergedReps_narrow_peaks_peak_9847
IV	11349805	11350083	279	11349933	137.95	8.27296	1.69454	7.08284	SET-26_somatic.vs.glp-1_OP50_MergedReps_narrow_peaks_peak_9848
IV	11354082	11354313	232	11354186	218.42	7.74334	1.4826	6.56751	SET-26_somatic.vs.glp-1_OP50_MergedReps_narrow_peaks_peak_9849
IV	11356603	11356804	202	11356691	142.19	4.3213	1.4038	3.26923	SET-26_somatic.vs.glp-1_OP50_MergedReps_narrow_peaks_peak_9850
IV	11358548	11358949	402	11358683	144	10.4709	1.79694	9.22073	SET-26_somatic.vs.glp-1_OP50_MergedReps_narrow_peaks_peak_9851
IV	11359605	11360132	528	11359847	155.5	13.5567	1.93941	12.2372	SET-26_somatic.vs.glp-1_OP50_MergedReps_narrow_peaks_peak_9852
IV	11360434	11360741	308	11360612	165.18	16.6488	2.05938	15.2696	SET-26_somatic.vs.glp-1_OP50_MergedReps_narrow_peaks_peak_9853
IV	11363553	11364646	1094	11363727	145.82	8.92016	1.70718	7.71238	SET-26_somatic.vs.glp-1_OP50_MergedReps_narrow_peaks_peak_9854a
IV	11363553	11364646	1094	11364292	702.47	296.909	6.01254	294.454	SET-26_somatic.vs.glp-1_OP50_MergedReps_narrow_peaks_peak_9854b
IV	11365554	11365765	212	11365663	126.46	6.19369	1.5795	5.0693	SET-26_somatic.vs.glp-1_OP50_MergedReps_narrow_peaks_peak_9855
IV	11371337	11372112	776	11371770	375.74	91.0397	3.52092	89.102	SET-26_somatic.vs.glp-1_OP50_MergedReps_narrow_peaks_peak_9856
IV	11433674	11434214	541	11433888	274.69	24.1708	1.98341	22.6789	SET-26_somatic.vs.glp-1_OP50_MergedReps_narrow_peaks_peak_9857a
IV	11433674	11434214	541	11433999	288.01	40.8466	2.47013	39.1825	SET-26_somatic.vs.glp-1_OP50_MergedReps_narrow_peaks_peak_9857b
IV	11434369	11434987	619	11434696	225.08	30.1198	2.37979	28.5582	SET-26_somatic.vs.glp-1_OP50_MergedReps_narrow_peaks_peak_9858
IV	11436133	11436369	237	11436269	126.46	6.19369	1.5795	5.0693	SET-26_somatic.vs.glp-1_OP50_MergedReps_narrow_peaks_peak_9859
IV	11436814	11437046	233	11436952	154.89	13.2622	1.93191	11.9477	SET-26_somatic.vs.glp-1_OP50_MergedReps_narrow_peaks_peak_9860
IV	11438198	11438766	569	11438471	368.48	69.0091	2.93236	67.1701	SET-26_somatic.vs.glp-1_OP50_MergedReps_narrow_peaks_peak_9861
IV	11440904	11441121	218	11441000	142.79	9.94697	1.78195	8.70952	SET-26_somatic.vs.glp-1_OP50_MergedReps_narrow_peaks_peak_9862
IV	11441863	11442107	245	11441962	163.36	14.1095	1.9337	12.7803	SET-26_somatic.vs.glp-1_OP50_MergedReps_narrow_peaks_peak_9863
IV	11443219	11443672	454	11443487	132.51	7.5076	1.65448	6.33971	SET-26_somatic.vs.glp-1_OP50_MergedReps_narrow_peaks_peak_9864
IV	11444351	11444825	475	11444588	171.84	18.6284	2.14186	17.2157	SET-26_somatic.vs.glp-1_OP50_MergedReps_narrow_peaks_peak_9865
IV	11469980	11470364	385	11470171	195.43	27.4129	2.43428	25.8807	SET-26_somatic.vs.glp-1_OP50_MergedReps_narrow_peaks_peak_9866
IV	11473816	11476886	3071	11474230	470.13	195.135	5.83843	192.891	SET-26_somatic.vs.glp-1_OP50_MergedReps_narrow_peaks_peak_9867a
IV	11473816	11476886	3071	11475329	144	10.4709	1.79694	9.22073	SET-26_somatic.vs.glp-1_OP50_MergedReps_narrow_peaks_peak_9867b
IV	11473816	11476886	3071	11475534	122.22	5.38289	1.52701	4.28673	SET-26_somatic.vs.glp-1_OP50_MergedReps_narrow_peaks_peak_9867c
IV	11473816	11476886	3071	11476051	254.73	54.1106	3.1691	52.3528	SET-26_somatic.vs.glp-1_OP50_MergedReps_narrow_peaks_peak_9867d
IV	11473816	11476886	3071	11476354	195.43	27.4129	2.43428	25.8807	SET-26_somatic.vs.glp-1_OP50_MergedReps_narrow_peaks_peak_9867e
IV	11473816	11476886	3071	11476633	255.33	54.6181	3.1766	52.8569	SET-26_somatic.vs.glp-1_OP50_MergedReps_narrow_peaks_peak_9867f
IV	11477794	11483025	5232	11477988	145.82	10.7372	1.81944	9.47981	SET-26_somatic.vs.glp-1_OP50_MergedReps_narrow_peaks_peak_9868a
IV	11477794	11483025	5232	11478385	148.24	11.5534	1.84943	10.2766	SET-26_somatic.vs.glp-1_OP50_MergedReps_narrow_peaks_peak_9868b
IV	11477794	11483025	5232	11479516	834.97	525.709	10.3598	522.858	SET-26_somatic.vs.glp-1_OP50_MergedReps_narrow_peaks_peak_9868c
IV	11477794	11483025	5232	11480703	723.64	415.778	8.98014	413.108	SET-26_somatic.vs.glp-1_OP50_MergedReps_narrow_peaks_peak_9868d
IV	11477794	11483025	5232	11481143	165.78	16.6488	2.06688	15.2696	SET-26_somatic.vs.glp-1_OP50_MergedReps_narrow_peaks_peak_9868e
IV	11477794	11483025	5232	11481377	219.03	37.462	2.72671	35.8263	SET-26_somatic.vs.glp-1_OP50_MergedReps_narrow_peaks_peak_9868f
IV	11477794	11483025	5232	11482016	203.3	27.8224	2.40351	26.285	SET-26_somatic.vs.glp-1_OP50_MergedReps_narrow_peaks_peak_9868g
IV	11477794	11483025	5232	11482488	220.84	31.8402	2.48705	30.26	SET-26_somatic.vs.glp-1_OP50_MergedReps_narrow_peaks_peak_9868h
IV	11483348	11485562	2215	11483498	156.1	13.8539	1.94691	12.5277	SET-26_somatic.vs.glp-1_OP50_MergedReps_narrow_peaks_peak_9869a
IV	11483348	11485562	2215	11483694	161.55	15.3803	2.01439	14.0249	SET-26_somatic.vs.glp-1_OP50_MergedReps_narrow_peaks_peak_9869b
IV	11483348	11485562	2215	11483931	186.36	23.9623	2.32181	22.4719	SET-26_somatic.vs.glp-1_OP50_MergedReps_narrow_peaks_peak_9869c
IV	11483348	11485562	2215	11484819	165.78	16.6488	2.06688	15.2696	SET-26_somatic.vs.glp-1_OP50_MergedReps_narrow_peaks_peak_9869d
IV	11483348	11485562	2215	11485029	171.23	18.6284	2.13436	17.2157	SET-26_somatic.vs.glp-1_OP50_MergedReps_narrow_peaks_peak_9869e
IV	11483348	11485562	2215	11485326	214.19	35.2713	2.66673	33.6554	SET-26_somatic.vs.glp-1_OP50_MergedReps_narrow_peaks_peak_9869f
IV	11485696	11486042	347	11485885	127.06	5.55259	1.52454	4.45319	SET-26_somatic.vs.glp-1_OP50_MergedReps_narrow_peaks_peak_9870
IV	11486181	11487018	838	11486443	166.39	16.0492	2.02504	14.6806	SET-26_somatic.vs.glp-1_OP50_MergedReps_narrow_peaks_peak_9871a
IV	11486181	11487018	838	11486705	220.24	23.329	2.1273	21.8487	SET-26_somatic.vs.glp-1_OP50_MergedReps_narrow_peaks_peak_9871b
IV	11487203	11487611	409	11487494	147.63	10.691	1.80643	9.43803	SET-26_somatic.vs.glp-1_OP50_MergedReps_narrow_peaks_peak_9872
IV	11487806	11488582	777	11488168	219.63	19.7275	1.9877	18.2979	SET-26_somatic.vs.glp-1_OP50_MergedReps_narrow_peaks_peak_9873
IV	11488835	11489352	518	11489063	186.36	12.4435	1.76751	11.1468	SET-26_somatic.vs.glp-1_OP50_MergedReps_narrow_peaks_peak_9874
IV	11489505	11490271	767	11489838	447.74	92.2132	3.13804	90.2708	SET-26_somatic.vs.glp-1_OP50_MergedReps_narrow_peaks_peak_9875
IV	11491114	11491864	751	11491574	265.62	41.6163	2.61391	39.9457	SET-26_somatic.vs.glp-1_OP50_MergedReps_narrow_peaks_peak_9876
IV	11494072	11494293	222	11494218	140.37	8.78303	1.71029	7.57721	SET-26_somatic.vs.glp-1_OP50_MergedReps_narrow_peaks_peak_9877
IV	11494935	11495332	398	11495142	248.68	32.2007	2.35544	30.6163	SET-26_somatic.vs.glp-1_OP50_MergedReps_narrow_peaks_peak_9878
IV	11498955	11499190	236	11499066	159.73	4.37628	1.38564	3.32316	SET-26_somatic.vs.glp-1_OP50_MergedReps_narrow_peaks_peak_9879
IV	11519163	11519408	246	11519317	133.11	6.81015	1.59847	5.6665	SET-26_somatic.vs.glp-1_OP50_MergedReps_narrow_peaks_peak_9880
IV	11519915	11520683	769	11520137	198.46	13.0893	1.76511	11.78	SET-26_somatic.vs.glp-1_OP50_MergedReps_narrow_peaks_peak_9881a
IV	11519915	11520683	769	11520568	134.32	5.46318	1.50358	4.36532	SET-26_somatic.vs.glp-1_OP50_MergedReps_narrow_peaks_peak_9881b
IV	11520733	11523275	2543	11521093	496.75	209.047	5.95394	206.773	SET-26_somatic.vs.glp-1_OP50_MergedReps_narrow_peaks_peak_9882a
IV	11520733	11523275	2543	11521652	223.26	29.1164	2.35078	27.5647	SET-26_somatic.vs.glp-1_OP50_MergedReps_narrow_peaks_peak_9882b
IV	11520733	11523275	2543	11521899	225.68	25.0241	2.17966	23.5219	SET-26_somatic.vs.glp-1_OP50_MergedReps_narrow_peaks_peak_9882c
IV	11520733	11523275	2543	11522764	1389.2	938.384	11.6824	934.948	SET-26_somatic.vs.glp-1_OP50_MergedReps_narrow_peaks_peak_9882d
IV	11523648	11524818	1171	11523846	309.18	84.3759	3.84393	82.4651	SET-26_somatic.vs.glp-1_OP50_MergedReps_narrow_peaks_peak_9883a
IV	11523648	11524818	1171	11524065	379.97	128.942	4.72121	126.873	SET-26_somatic.vs.glp-1_OP50_MergedReps_narrow_peaks_peak_9883b
IV	11523648	11524818	1171	11524410	608.08	309.72	7.548	307.238	SET-26_somatic.vs.glp-1_OP50_MergedReps_narrow_peaks_peak_9883c
IV	11525718	11526564	847	11526018	222.66	38.8	2.7717	37.1525	SET-26_somatic.vs.glp-1_OP50_MergedReps_narrow_peaks_peak_9884
IV	11526727	11528786	2060	11526926	186.36	15.0408	1.89249	13.6937	SET-26_somatic.vs.glp-1_OP50_MergedReps_narrow_peaks_peak_9885a
IV	11526727	11528786	2060	11527723	228.11	41.528	2.83918	39.8578	SET-26_somatic.vs.glp-1_OP50_MergedReps_narrow_peaks_peak_9885b
IV	11526727	11528786	2060	11527986	243.23	48.6405	3.02664	46.918	SET-26_somatic.vs.glp-1_OP50_MergedReps_narrow_peaks_peak_9885c
IV	11549693	11550103	411	11549869	257.75	33.8019	2.37388	32.2015	SET-26_somatic.vs.glp-1_OP50_MergedReps_narrow_peaks_peak_9886
IV	11561575	11562383	809	11561866	342.46	104.617	4.25633	102.628	SET-26_somatic.vs.glp-1_OP50_MergedReps_narrow_peaks_peak_9887
IV	11562430	11562633	204	11562529	129.48	6.83621	1.61699	5.68998	SET-26_somatic.vs.glp-1_OP50_MergedReps_narrow_peaks_peak_9888
IV	11562690	11563576	887	11562928	220.24	36.9092	2.69804	35.2793	SET-26_somatic.vs.glp-1_OP50_MergedReps_narrow_peaks_peak_9889a
IV	11562690	11563576	887	11563401	168.2	17.6272	2.09687	16.2311	SET-26_somatic.vs.glp-1_OP50_MergedReps_narrow_peaks_peak_9889b
IV	11563677	11564826	1150	11564198	211.77	33.9808	2.63673	32.3774	SET-26_somatic.vs.glp-1_OP50_MergedReps_narrow_peaks_peak_9890a
IV	11563677	11564826	1150	11564574	210.56	33.5546	2.62174	31.9558	SET-26_somatic.vs.glp-1_OP50_MergedReps_narrow_peaks_peak_9890b
IV	11565718	11566599	882	11566307	612.31	313.26	7.60049	310.772	SET-26_somatic.vs.glp-1_OP50_MergedReps_narrow_peaks_peak_9891
IV	11566683	11567488	806	11567041	179.7	14.2503	1.8823	12.9164	SET-26_somatic.vs.glp-1_OP50_MergedReps_narrow_peaks_peak_9892a
IV	11566683	11567488	806	11567384	127.06	5.75056	1.5392	4.6451	SET-26_somatic.vs.glp-1_OP50_MergedReps_narrow_peaks_peak_9892b
IV	11568194	11569780	1587	11568557	217.82	19.1235	1.97134	17.7051	SET-26_somatic.vs.glp-1_OP50_MergedReps_narrow_peaks_peak_9893a
IV	11568194	11569780	1587	11568869	113.15	3.24814	1.36865	2.24937	SET-26_somatic.vs.glp-1_OP50_MergedReps_narrow_peaks_peak_9893b
IV	11568194	11569780	1587	11569217	144.61	10.4325	1.80208	9.18654	SET-26_somatic.vs.glp-1_OP50_MergedReps_narrow_peaks_peak_9893c
IV	11568194	11569780	1587	11569468	206.32	29.2522	2.45063	27.6995	SET-26_somatic.vs.glp-1_OP50_MergedReps_narrow_peaks_peak_9893d
IV	11570032	11570433	402	11570250	189.38	22.6364	2.24137	21.1656	SET-26_somatic.vs.glp-1_OP50_MergedReps_narrow_peaks_peak_9894
IV	11571097	11572203	1107	11571758	320.07	71.655	3.29644	69.8035	SET-26_somatic.vs.glp-1_OP50_MergedReps_narrow_peaks_peak_9895
IV	11572640	11572908	269	11572762	186.96	7.68738	1.53563	6.51663	SET-26_somatic.vs.glp-1_OP50_MergedReps_narrow_peaks_peak_9896
IV	11573536	11577438	3903	11573774	167.6	8.8594	1.63689	7.65246	SET-26_somatic.vs.glp-1_OP50_MergedReps_narrow_peaks_peak_9897a
IV	11573536	11577438	3903	11574017	177.89	18.2853	2.09468	16.8815	SET-26_somatic.vs.glp-1_OP50_MergedReps_narrow_peaks_peak_9897b
IV	11573536	11577438	3903	11574395	265.62	28.856	2.16763	27.3083	SET-26_somatic.vs.glp-1_OP50_MergedReps_narrow_peaks_peak_9897c
IV	11573536	11577438	3903	11575044	137.35	7.49537	1.6357	6.32974	SET-26_somatic.vs.glp-1_OP50_MergedReps_narrow_peaks_peak_9897d
IV	11573536	11577438	3903	11575279	154.29	11.4911	1.82264	10.2186	SET-26_somatic.vs.glp-1_OP50_MergedReps_narrow_peaks_peak_9897e
IV	11573536	11577438	3903	11575817	263.2	54.3792	3.10092	52.6204	SET-26_somatic.vs.glp-1_OP50_MergedReps_narrow_peaks_peak_9897f
IV	11573536	11577438	3903	11576663	173.65	15.8189	1.98466	14.4558	SET-26_somatic.vs.glp-1_OP50_MergedReps_narrow_peaks_peak_9897g
IV	11573536	11577438	3903	11577103	208.14	18.1455	1.95456	16.7431	SET-26_somatic.vs.glp-1_OP50_MergedReps_narrow_peaks_peak_9897h
IV	11577867	11579438	1572	11578056	143.4	10.2074	1.78945	8.96466	SET-26_somatic.vs.glp-1_OP50_MergedReps_narrow_peaks_peak_9898a
IV	11577867	11579438	1572	11578568	258.36	41.5187	2.64651	39.8503	SET-26_somatic.vs.glp-1_OP50_MergedReps_narrow_peaks_peak_9898b
IV	11577867	11579438	1572	11579225	138.56	8.93475	1.72946	7.72487	SET-26_somatic.vs.glp-1_OP50_MergedReps_narrow_peaks_peak_9898c
IV	11579514	11580087	574	11579740	143.4	7.00624	1.58679	5.85704	SET-26_somatic.vs.glp-1_OP50_MergedReps_narrow_peaks_peak_9899a
IV	11579514	11580087	574	11579942	150.66	5.90901	1.50157	4.79616	SET-26_somatic.vs.glp-1_OP50_MergedReps_narrow_peaks_peak_9899b
IV	11582035	11582879	845	11582567	258.36	37.3574	2.49383	35.724	SET-26_somatic.vs.glp-1_OP50_MergedReps_narrow_peaks_peak_9900
IV	11583751	11586970	3220	11584207	354.56	112.316	4.40597	110.301	SET-26_somatic.vs.glp-1_OP50_MergedReps_narrow_peaks_peak_9901a
IV	11583751	11586970	3220	11584575	290.43	73.4018	3.61149	71.5413	SET-26_somatic.vs.glp-1_OP50_MergedReps_narrow_peaks_peak_9901b
IV	11583751	11586970	3220	11584970	499.77	205.788	5.80945	203.521	SET-26_somatic.vs.glp-1_OP50_MergedReps_narrow_peaks_peak_9901c
IV	11583751	11586970	3220	11585883	170.63	14.5797	1.93272	13.2406	SET-26_somatic.vs.glp-1_OP50_MergedReps_narrow_peaks_peak_9901d
IV	11583751	11586970	3220	11586330	206.32	18.9329	1.99733	17.5175	SET-26_somatic.vs.glp-1_OP50_MergedReps_narrow_peaks_peak_9901e
IV	11583751	11586970	3220	11586613	166.99	3.86393	1.34396	2.83361	SET-26_somatic.vs.glp-1_OP50_MergedReps_narrow_peaks_peak_9901f
IV	11583751	11586970	3220	11586857	167.6	6.3118	1.49203	5.18529	SET-26_somatic.vs.glp-1_OP50_MergedReps_narrow_peaks_peak_9901g
IV	11587141	11588690	1550	11587306	126.46	5.80735	1.55094	4.69646	SET-26_somatic.vs.glp-1_OP50_MergedReps_narrow_peaks_peak_9902a
IV	11587141	11588690	1550	11587938	196.04	27.092	2.40818	25.5632	SET-26_somatic.vs.glp-1_OP50_MergedReps_narrow_peaks_peak_9902b
IV	11587141	11588690	1550	11588124	203.3	29.0438	2.45905	27.4927	SET-26_somatic.vs.glp-1_OP50_MergedReps_narrow_peaks_peak_9902c
IV	11587141	11588690	1550	11588588	170.63	7.85942	1.57454	6.6818	SET-26_somatic.vs.glp-1_OP50_MergedReps_narrow_peaks_peak_9902d
IV	11587141	11588690	1550	11588651	169.41	4.11884	1.3525	3.07592	SET-26_somatic.vs.glp-1_OP50_MergedReps_narrow_peaks_peak_9902e
IV	11590346	11591645	1300	11590774	373.32	108.883	4.09001	106.88	SET-26_somatic.vs.glp-1_OP50_MergedReps_narrow_peaks_peak_9903a
IV	11590346	11591645	1300	11591354	159.13	10.7779	1.76237	9.52013	SET-26_somatic.vs.glp-1_OP50_MergedReps_narrow_peaks_peak_9903b
IV	11591811	11594972	3162	11592240	239	11.9529	1.63263	10.6692	SET-26_somatic.vs.glp-1_OP50_MergedReps_narrow_peaks_peak_9904a
IV	11591811	11594972	3162	11592584	197.25	20.0687	2.08243	18.6349	SET-26_somatic.vs.glp-1_OP50_MergedReps_narrow_peaks_peak_9904b
IV	11591811	11594972	3162	11593118	499.17	177.072	4.94238	174.872	SET-26_somatic.vs.glp-1_OP50_MergedReps_narrow_peaks_peak_9904c
IV	11591811	11594972	3162	11593608	1374.68	645.413	6.87841	642.375	SET-26_somatic.vs.glp-1_OP50_MergedReps_narrow_peaks_peak_9904d
IV	11591811	11594972	3162	11594490	1414.62	1031.35	13.3549	1027.8	SET-26_somatic.vs.glp-1_OP50_MergedReps_narrow_peaks_peak_9904e
IV	11595319	11597327	2009	11595752	208.74	25.8801	2.29479	24.3657	SET-26_somatic.vs.glp-1_OP50_MergedReps_narrow_peaks_peak_9905a
IV	11595319	11597327	2009	11596085	279.53	50.0563	2.83368	48.3257	SET-26_somatic.vs.glp-1_OP50_MergedReps_narrow_peaks_peak_9905b
IV	11595319	11597327	2009	11596768	180.31	14.5328	1.8886	13.1944	SET-26_somatic.vs.glp-1_OP50_MergedReps_narrow_peaks_peak_9905c
IV	11595319	11597327	2009	11597107	200.27	23.697	2.23289	22.2113	SET-26_somatic.vs.glp-1_OP50_MergedReps_narrow_peaks_peak_9905d
IV	11597840	11598509	670	11597998	151.26	10.0081	1.74654	8.76971	SET-26_somatic.vs.glp-1_OP50_MergedReps_narrow_peaks_peak_9906a
IV	11597840	11598509	670	11598438	142.19	7.86611	1.64281	6.68838	SET-26_somatic.vs.glp-1_OP50_MergedReps_narrow_peaks_peak_9906b
IV	11599609	11600222	614	11599910	162.76	11.1514	1.77999	9.88685	SET-26_somatic.vs.glp-1_OP50_MergedReps_narrow_peaks_peak_9907
IV	11600312	11600725	414	11600426	114.36	3.65708	1.40608	2.63645	SET-26_somatic.vs.glp-1_OP50_MergedReps_narrow_peaks_peak_9908a
IV	11600312	11600725	414	11600634	136.14	5.37496	1.49062	4.28323	SET-26_somatic.vs.glp-1_OP50_MergedReps_narrow_peaks_peak_9908b
IV	11600854	11605523	4670	11601246	199.67	24.8744	2.29597	23.3734	SET-26_somatic.vs.glp-1_OP50_MergedReps_narrow_peaks_peak_9909a
IV	11600854	11605523	4670	11601502	213.58	21.0376	2.06331	19.5901	SET-26_somatic.vs.glp-1_OP50_MergedReps_narrow_peaks_peak_9909b
IV	11600854	11605523	4670	11601864	308.58	81.2202	3.73976	79.3235	SET-26_somatic.vs.glp-1_OP50_MergedReps_narrow_peaks_peak_9909c
IV	11600854	11605523	4670	11602260	721.83	405.918	8.70878	403.264	SET-26_somatic.vs.glp-1_OP50_MergedReps_narrow_peaks_peak_9909d
IV	11600854	11605523	4670	11603416	332.17	70.3471	3.17309	68.5013	SET-26_somatic.vs.glp-1_OP50_MergedReps_narrow_peaks_peak_9909e
IV	11600854	11605523	4670	11604148	197.85	18.7544	2.02911	17.3405	SET-26_somatic.vs.glp-1_OP50_MergedReps_narrow_peaks_peak_9909f
IV	11600854	11605523	4670	11604655	143.4	10.2074	1.78945	8.96466	SET-26_somatic.vs.glp-1_OP50_MergedReps_narrow_peaks_peak_9909g
IV	11600854	11605523	4670	11605108	565.73	272.397	7.02313	269.989	SET-26_somatic.vs.glp-1_OP50_MergedReps_narrow_peaks_peak_9909h
IV	11605566	11606461	896	11605659	122.22	5.02295	1.49904	3.94289	SET-26_somatic.vs.glp-1_OP50_MergedReps_narrow_peaks_peak_9910a
IV	11605566	11606461	896	11606258	287.4	47.4063	2.69533	45.693	SET-26_somatic.vs.glp-1_OP50_MergedReps_narrow_peaks_peak_9910b
IV	11606671	11606996	326	11606812	132.51	7.5076	1.65448	6.33971	SET-26_somatic.vs.glp-1_OP50_MergedReps_narrow_peaks_peak_9911
IV	11607097	11607296	200	11607234	122.22	5.38289	1.52701	4.28673	SET-26_somatic.vs.glp-1_OP50_MergedReps_narrow_peaks_peak_9912
IV	11628492	11628890	399	11628684	183.94	22.8529	2.29182	21.3775	SET-26_somatic.vs.glp-1_OP50_MergedReps_narrow_peaks_peak_9913
IV	11628947	11629192	246	11629044	127.67	6.40462	1.59449	5.27217	SET-26_somatic.vs.glp-1_OP50_MergedReps_narrow_peaks_peak_9914
IV	11629260	11630430	1171	11629537	195.43	27.4129	2.43428	25.8807	SET-26_somatic.vs.glp-1_OP50_MergedReps_narrow_peaks_peak_9915a
IV	11629260	11630430	1171	11629749	221.45	34.4257	2.58662	32.8177	SET-26_somatic.vs.glp-1_OP50_MergedReps_narrow_peaks_peak_9915b
IV	11629260	11630430	1171	11629980	179.7	21.4064	2.23933	19.9518	SET-26_somatic.vs.glp-1_OP50_MergedReps_narrow_peaks_peak_9915c
IV	11631208	11631904	697	11631535	171.23	18.6284	2.13436	17.2157	SET-26_somatic.vs.glp-1_OP50_MergedReps_narrow_peaks_peak_9916
IV	11631981	11632258	278	11632092	128.27	6.6188	1.60199	5.47853	SET-26_somatic.vs.glp-1_OP50_MergedReps_narrow_peaks_peak_9917
IV	11633215	11633621	407	11633396	147.03	6.78333	1.55819	5.63999	SET-26_somatic.vs.glp-1_OP50_MergedReps_narrow_peaks_peak_9918
IV	11633701	11634387	687	11633924	158.52	14.4565	1.9769	13.1188	SET-26_somatic.vs.glp-1_OP50_MergedReps_narrow_peaks_peak_9919a
IV	11633701	11634387	687	11634223	174.26	19.6519	2.17185	18.2231	SET-26_somatic.vs.glp-1_OP50_MergedReps_narrow_peaks_peak_9919b
IV	11634456	11640281	5826	11635061	235.37	44.7961	2.92916	43.1007	SET-26_somatic.vs.glp-1_OP50_MergedReps_narrow_peaks_peak_9920a
IV	11634456	11640281	5826	11635872	2019.67	1883.82	21.9638	1879.49	SET-26_somatic.vs.glp-1_OP50_MergedReps_narrow_peaks_peak_9920b
IV	11634456	11640281	5826	11636551	901.53	369.396	5.82277	366.804	SET-26_somatic.vs.glp-1_OP50_MergedReps_narrow_peaks_peak_9920c
IV	11634456	11640281	5826	11637332	124.64	5.78167	1.557	4.67142	SET-26_somatic.vs.glp-1_OP50_MergedReps_narrow_peaks_peak_9920d
IV	11634456	11640281	5826	11638203	370.29	97.4817	3.75043	95.519	SET-26_somatic.vs.glp-1_OP50_MergedReps_narrow_peaks_peak_9920e
IV	11634456	11640281	5826	11638818	175.47	19.9103	2.18236	18.4792	SET-26_somatic.vs.glp-1_OP50_MergedReps_narrow_peaks_peak_9920f
IV	11634456	11640281	5826	11639032	176.07	20.3464	2.19434	18.9074	SET-26_somatic.vs.glp-1_OP50_MergedReps_narrow_peaks_peak_9920g
IV	11634456	11640281	5826	11639289	153.68	12.5868	1.8947	11.2884	SET-26_somatic.vs.glp-1_OP50_MergedReps_narrow_peaks_peak_9920h
IV	11634456	11640281	5826	11640021	202.09	29.1659	2.46825	27.6139	SET-26_somatic.vs.glp-1_OP50_MergedReps_narrow_peaks_peak_9920i
IV	11643929	11644391	463	11644188	250.49	20.0501	1.90524	18.6164	SET-26_somatic.vs.glp-1_OP50_MergedReps_narrow_peaks_peak_9921
IV	11645213	11645808	596	11645528	248.07	35.9754	2.49072	34.3545	SET-26_somatic.vs.glp-1_OP50_MergedReps_narrow_peaks_peak_9922
IV	11648925	11649420	496	11649121	233.55	13.1757	1.68741	11.8654	SET-26_somatic.vs.glp-1_OP50_MergedReps_narrow_peaks_peak_9923
IV	11650287	11650905	619	11650436	262.59	47.9479	2.86514	46.2316	SET-26_somatic.vs.glp-1_OP50_MergedReps_narrow_peaks_peak_9924a
IV	11650287	11650905	619	11650774	147.03	7.9277	1.63026	6.74894	SET-26_somatic.vs.glp-1_OP50_MergedReps_narrow_peaks_peak_9924b
IV	11651299	11653678	2380	11651467	153.68	12.293	1.87768	11.0016	SET-26_somatic.vs.glp-1_OP50_MergedReps_narrow_peaks_peak_9925a
IV	11651299	11653678	2380	11652089	798.07	486.556	9.81653	483.771	SET-26_somatic.vs.glp-1_OP50_MergedReps_narrow_peaks_peak_9925b
IV	11651299	11653678	2380	11652815	244.44	48.4776	3.01451	46.7574	SET-26_somatic.vs.glp-1_OP50_MergedReps_narrow_peaks_peak_9925c
IV	11651299	11653678	2380	11653444	165.78	16.438	2.05552	15.064	SET-26_somatic.vs.glp-1_OP50_MergedReps_narrow_peaks_peak_9925d
IV	11655298	11656900	1603	11655898	353.96	50.4733	2.49969	48.7393	SET-26_somatic.vs.glp-1_OP50_MergedReps_narrow_peaks_peak_9926a
IV	11655298	11656900	1603	11656476	551.81	220.935	5.64091	218.634	SET-26_somatic.vs.glp-1_OP50_MergedReps_narrow_peaks_peak_9926b
IV	11656981	11657300	320	11657159	137.95	8.68921	1.72196	7.48481	SET-26_somatic.vs.glp-1_OP50_MergedReps_narrow_peaks_peak_9927
IV	11658195	11658650	456	11658403	139.77	9.08113	1.73787	7.86911	SET-26_somatic.vs.glp-1_OP50_MergedReps_narrow_peaks_peak_9928
IV	11659066	11659883	818	11659483	374.53	78.2152	3.1557	76.3316	SET-26_somatic.vs.glp-1_OP50_MergedReps_narrow_peaks_peak_9929
IV	11661862	11662065	204	11661959	124.04	5.78167	1.54951	4.67142	SET-26_somatic.vs.glp-1_OP50_MergedReps_narrow_peaks_peak_9930
IV	11662268	11662904	637	11662662	260.17	31.4102	2.27107	29.8348	SET-26_somatic.vs.glp-1_OP50_MergedReps_narrow_peaks_peak_9931
IV	11662967	11663311	345	11663136	154.29	13.2622	1.92441	11.9477	SET-26_somatic.vs.glp-1_OP50_MergedReps_narrow_peaks_peak_9932
IV	11668515	11668760	246	11668602	117.99	3.8021	1.41987	2.7733	SET-26_somatic.vs.glp-1_OP50_MergedReps_narrow_peaks_peak_9933
IV	11686728	11686976	249	11686913	135.53	8.20729	1.69197	7.01825	SET-26_somatic.vs.glp-1_OP50_MergedReps_narrow_peaks_peak_9934
IV	11691297	11692941	1645	11691692	383.6	58.6884	2.59868	56.9049	SET-26_somatic.vs.glp-1_OP50_MergedReps_narrow_peaks_peak_9935a
IV	11691297	11692941	1645	11692502	810.77	282.037	4.89019	279.61	SET-26_somatic.vs.glp-1_OP50_MergedReps_narrow_peaks_peak_9935b
IV	11694214	11694652	439	11694436	240.81	39.6421	2.68679	37.9884	SET-26_somatic.vs.glp-1_OP50_MergedReps_narrow_peaks_peak_9936
IV	11712181	11712451	271	11712344	168.2	9.98862	1.69205	8.7506	SET-26_somatic.vs.glp-1_OP50_MergedReps_narrow_peaks_peak_9937
IV	11718717	11719008	292	11718832	168.2	5.03339	1.41004	3.95307	SET-26_somatic.vs.glp-1_OP50_MergedReps_narrow_peaks_peak_9938
IV	11722146	11722482	337	11722240	235.37	18.5849	1.89093	17.1754	SET-26_somatic.vs.glp-1_OP50_MergedReps_narrow_peaks_peak_9939
IV	11724201	11724539	339	11724390	163.36	12.5882	1.85095	11.2898	SET-26_somatic.vs.glp-1_OP50_MergedReps_narrow_peaks_peak_9940
IV	11744273	11744732	460	11744503	419.91	117.649	3.97082	115.616	SET-26_somatic.vs.glp-1_OP50_MergedReps_narrow_peaks_peak_9941
IV	11745352	11745722	371	11745516	187.57	11.0466	1.6988	9.78354	SET-26_somatic.vs.glp-1_OP50_MergedReps_narrow_peaks_peak_9942
IV	11761129	11761454	326	11761325	162.76	11.6489	1.8075	10.3709	SET-26_somatic.vs.glp-1_OP50_MergedReps_narrow_peaks_peak_9943
IV	11765598	11765822	225	11765683	141.58	5.16839	1.46992	4.08522	SET-26_somatic.vs.glp-1_OP50_MergedReps_narrow_peaks_peak_9944
IV	11793113	11793663	551	11793306	200.27	23.2291	2.21179	21.7495	SET-26_somatic.vs.glp-1_OP50_MergedReps_narrow_peaks_peak_9945
IV	11809508	11810468	961	11809872	740.59	329.451	6.39298	326.932	SET-26_somatic.vs.glp-1_OP50_MergedReps_narrow_peaks_peak_9946a
IV	11809508	11810468	961	11810328	136.74	5.89419	1.53388	4.78205	SET-26_somatic.vs.glp-1_OP50_MergedReps_narrow_peaks_peak_9946b
IV	11813870	11814206	337	11814073	203.3	25.3086	2.29034	23.802	SET-26_somatic.vs.glp-1_OP50_MergedReps_narrow_peaks_peak_9947
IV	11816890	11817388	499	11816979	111.93	3.43432	1.39954	2.42135	SET-26_somatic.vs.glp-1_OP50_MergedReps_narrow_peaks_peak_9948a
IV	11816890	11817388	499	11817249	136.14	8.17979	1.68184	6.9931	SET-26_somatic.vs.glp-1_OP50_MergedReps_narrow_peaks_peak_9948b
IV	11819326	11822891	3566	11819578	134.32	6.19585	1.55542	5.07135	SET-26_somatic.vs.glp-1_OP50_MergedReps_narrow_peaks_peak_9949a
IV	11819326	11822891	3566	11820050	142.19	9.94697	1.77445	8.70952	SET-26_somatic.vs.glp-1_OP50_MergedReps_narrow_peaks_peak_9949b
IV	11819326	11822891	3566	11820817	209.35	18.4445	1.96587	17.0364	SET-26_somatic.vs.glp-1_OP50_MergedReps_narrow_peaks_peak_9949c
IV	11819326	11822891	3566	11821373	187.57	24.3366	2.33681	22.8423	SET-26_somatic.vs.glp-1_OP50_MergedReps_narrow_peaks_peak_9949d
IV	11819326	11822891	3566	11822110	716.38	319.482	6.40521	316.982	SET-26_somatic.vs.glp-1_OP50_MergedReps_narrow_peaks_peak_9949e
IV	11819326	11822891	3566	11822722	204.51	31.041	2.54676	29.468	SET-26_somatic.vs.glp-1_OP50_MergedReps_narrow_peaks_peak_9949f
IV	11854174	11854491	318	11854327	170.02	16.2612	2.01342	14.8905	SET-26_somatic.vs.glp-1_OP50_MergedReps_narrow_peaks_peak_9950
IV	11854651	11855606	956	11855097	842.23	525.659	10.1963	522.809	SET-26_somatic.vs.glp-1_OP50_MergedReps_narrow_peaks_peak_9951
IV	11855739	11858578	2840	11856055	243.23	35.2843	2.49216	33.6683	SET-26_somatic.vs.glp-1_OP50_MergedReps_narrow_peaks_peak_9952a
IV	11855739	11858578	2840	11856343	336.41	53.0864	2.63601	51.3361	SET-26_somatic.vs.glp-1_OP50_MergedReps_narrow_peaks_peak_9952b
IV	11855739	11858578	2840	11856569	301.32	64.2224	3.18228	62.4085	SET-26_somatic.vs.glp-1_OP50_MergedReps_narrow_peaks_peak_9952c
IV	11855739	11858578	2840	11857356	1284.53	763.644	9.52244	760.439	SET-26_somatic.vs.glp-1_OP50_MergedReps_narrow_peaks_peak_9952d
IV	11855739	11858578	2840	11857766	327.94	70.7025	3.22489	68.8552	SET-26_somatic.vs.glp-1_OP50_MergedReps_narrow_peaks_peak_9952e
IV	11855739	11858578	2840	11858239	211.16	12.0371	1.68384	10.7524	SET-26_somatic.vs.glp-1_OP50_MergedReps_narrow_peaks_peak_9952f
IV	11859760	11860790	1031	11860241	307.37	81.198	3.74596	79.3014	SET-26_somatic.vs.glp-1_OP50_MergedReps_narrow_peaks_peak_9953
IV	11863362	11863881	520	11863726	295.27	35.0679	2.26157	33.4552	SET-26_somatic.vs.glp-1_OP50_MergedReps_narrow_peaks_peak_9954
IV	11871060	11871432	373	11871239	261.38	40.6405	2.59785	38.9773	SET-26_somatic.vs.glp-1_OP50_MergedReps_narrow_peaks_peak_9955
IV	11913274	11913708	435	11913378	151.87	3.56155	1.34095	2.54551	SET-26_somatic.vs.glp-1_OP50_MergedReps_narrow_peaks_peak_9956a
IV	11913274	11913708	435	11913601	155.5	7.12437	1.56499	5.969	SET-26_somatic.vs.glp-1_OP50_MergedReps_narrow_peaks_peak_9956b
IV	11914415	11915251	837	11914687	171.23	9.46578	1.65606	8.24069	SET-26_somatic.vs.glp-1_OP50_MergedReps_narrow_peaks_peak_9957
IV	11915723	11916252	530	11915993	200.88	26.6805	2.37559	25.1568	SET-26_somatic.vs.glp-1_OP50_MergedReps_narrow_peaks_peak_9958
IV	11923491	11923738	248	11923643	134.93	7.97095	1.68447	6.78757	SET-26_somatic.vs.glp-1_OP50_MergedReps_narrow_peaks_peak_9959
IV	11928369	11928854	486	11928554	258.36	56.151	3.21409	54.3805	SET-26_somatic.vs.glp-1_OP50_MergedReps_narrow_peaks_peak_9960
IV	11952486	11953196	711	11952783	455.61	179.006	5.50127	176.801	SET-26_somatic.vs.glp-1_OP50_MergedReps_narrow_peaks_peak_9961
IV	11954570	11960357	5788	11954801	121.01	5.18853	1.51202	4.10059	SET-26_somatic.vs.glp-1_OP50_MergedReps_narrow_peaks_peak_9962a
IV	11954570	11960357	5788	11955674	324.31	38.2415	2.25909	36.5996	SET-26_somatic.vs.glp-1_OP50_MergedReps_narrow_peaks_peak_9962b
IV	11954570	11960357	5788	11956642	391.47	88.3608	3.33733	86.4339	SET-26_somatic.vs.glp-1_OP50_MergedReps_narrow_peaks_peak_9962c
IV	11954570	11960357	5788	11957366	290.43	47.3696	2.67854	45.6565	SET-26_somatic.vs.glp-1_OP50_MergedReps_narrow_peaks_peak_9962d
IV	11954570	11960357	5788	11958109	162.15	13.7997	1.91856	12.4774	SET-26_somatic.vs.glp-1_OP50_MergedReps_narrow_peaks_peak_9962e
IV	11954570	11960357	5788	11958551	177.89	18.0435	2.08249	16.642	SET-26_somatic.vs.glp-1_OP50_MergedReps_narrow_peaks_peak_9962f
IV	11954570	11960357	5788	11958979	154.89	11.0526	1.80433	9.78941	SET-26_somatic.vs.glp-1_OP50_MergedReps_narrow_peaks_peak_9962g
IV	11954570	11960357	5788	11959248	129.48	4.77428	1.46608	3.7059	SET-26_somatic.vs.glp-1_OP50_MergedReps_narrow_peaks_peak_9962h
IV	11954570	11960357	5788	11959682	185.15	20.233	2.14356	18.7977	SET-26_somatic.vs.glp-1_OP50_MergedReps_narrow_peaks_peak_9962i
IV	11954570	11960357	5788	11959909	208.14	28.3766	2.39783	26.8331	SET-26_somatic.vs.glp-1_OP50_MergedReps_narrow_peaks_peak_9962j
IV	11960563	11962452	1890	11960772	130.69	4.52458	1.44716	3.46359	SET-26_somatic.vs.glp-1_OP50_MergedReps_narrow_peaks_peak_9963a
IV	11960563	11962452	1890	11961081	127.67	5.39308	1.5198	4.29679	SET-26_somatic.vs.glp-1_OP50_MergedReps_narrow_peaks_peak_9963b
IV	11960563	11962452	1890	11961237	125.25	4.96512	1.48735	3.88837	SET-26_somatic.vs.glp-1_OP50_MergedReps_narrow_peaks_peak_9963c
IV	11960563	11962452	1890	11961777	392.68	90.7654	3.39965	88.8292	SET-26_somatic.vs.glp-1_OP50_MergedReps_narrow_peaks_peak_9963d
IV	11960563	11962452	1890	11962036	603.24	134.037	3.31999	131.954	SET-26_somatic.vs.glp-1_OP50_MergedReps_narrow_peaks_peak_9963e
IV	11986396	11986752	357	11986498	117.38	4.44508	1.46703	3.38583	SET-26_somatic.vs.glp-1_OP50_MergedReps_narrow_peaks_peak_9964a
IV	11986396	11986752	357	11986640	136.14	7.15407	1.61338	5.99828	SET-26_somatic.vs.glp-1_OP50_MergedReps_narrow_peaks_peak_9964b
IV	12009256	12009642	387	12009316	110.72	3.27832	1.38455	2.27415	SET-26_somatic.vs.glp-1_OP50_MergedReps_narrow_peaks_peak_9965a
IV	12009256	12009642	387	12009534	136.14	8.44672	1.69947	7.24988	SET-26_somatic.vs.glp-1_OP50_MergedReps_narrow_peaks_peak_9965b
IV	12010399	12010844	446	12010621	257.75	55.6384	3.20659	53.8712	SET-26_somatic.vs.glp-1_OP50_MergedReps_narrow_peaks_peak_9966
IV	12012365	12012751	387	12012536	171.23	16.093	2.00268	14.7239	SET-26_somatic.vs.glp-1_OP50_MergedReps_narrow_peaks_peak_9967
IV	12021398	12021737	340	12021487	140.37	4.38421	1.41372	3.33085	SET-26_somatic.vs.glp-1_OP50_MergedReps_narrow_peaks_peak_9968
IV	12029206	12030515	1310	12029585	228.11	41.528	2.83918	39.8578	SET-26_somatic.vs.glp-1_OP50_MergedReps_narrow_peaks_peak_9969a
IV	12029206	12030515	1310	12029879	440.48	172.39	5.47102	170.203	SET-26_somatic.vs.glp-1_OP50_MergedReps_narrow_peaks_peak_9969b
IV	12030700	12030930	231	12030798	147.63	11.2785	1.84193	10.0088	SET-26_somatic.vs.glp-1_OP50_MergedReps_narrow_peaks_peak_9970
IV	12031466	12032966	1501	12031930	222.05	35.5607	2.62417	33.9432	SET-26_somatic.vs.glp-1_OP50_MergedReps_narrow_peaks_peak_9971a
IV	12031466	12032966	1501	12032634	1300.26	611.514	6.88497	608.529	SET-26_somatic.vs.glp-1_OP50_MergedReps_narrow_peaks_peak_9971b
IV	12033721	12037710	3990	12034033	301.32	72.4304	3.4749	70.5748	SET-26_somatic.vs.glp-1_OP50_MergedReps_narrow_peaks_peak_9972a
IV	12033721	12037710	3990	12034360	233.55	39.1361	2.70844	37.4868	SET-26_somatic.vs.glp-1_OP50_MergedReps_narrow_peaks_peak_9972b
IV	12033721	12037710	3990	12034683	159.73	8.52166	1.64014	7.32362	SET-26_somatic.vs.glp-1_OP50_MergedReps_narrow_peaks_peak_9972c
IV	12033721	12037710	3990	12035150	193.01	22.929	2.23002	21.4529	SET-26_somatic.vs.glp-1_OP50_MergedReps_narrow_peaks_peak_9972d
IV	12033721	12037710	3990	12035988	215.4	22.1671	2.10096	20.7025	SET-26_somatic.vs.glp-1_OP50_MergedReps_narrow_peaks_peak_9972e
IV	12033721	12037710	3990	12036220	147.03	9.40645	1.72126	8.18598	SET-26_somatic.vs.glp-1_OP50_MergedReps_narrow_peaks_peak_9972f
IV	12033721	12037710	3990	12036853	207.53	25.7428	2.29158	24.2317	SET-26_somatic.vs.glp-1_OP50_MergedReps_narrow_peaks_peak_9972g
IV	12033721	12037710	3990	12037141	220.84	33.2478	2.54701	31.6516	SET-26_somatic.vs.glp-1_OP50_MergedReps_narrow_peaks_peak_9972h
IV	12041157	12041584	428	12041290	156.71	12.7216	1.89009	11.4201	SET-26_somatic.vs.glp-1_OP50_MergedReps_narrow_peaks_peak_9973a
IV	12041157	12041584	428	12041478	145.82	8.73068	1.69536	7.52567	SET-26_somatic.vs.glp-1_OP50_MergedReps_narrow_peaks_peak_9973b
IV	12043182	12043485	304	12043365	156.1	11.3211	1.8033	10.0507	SET-26_somatic.vs.glp-1_OP50_MergedReps_narrow_peaks_peak_9974
IV	12044716	12045623	908	12044942	241.42	30.7624	2.33093	29.1923	SET-26_somatic.vs.glp-1_OP50_MergedReps_narrow_peaks_peak_9975a
IV	12044716	12045623	908	12045439	217.82	28.2895	2.3529	26.7467	SET-26_somatic.vs.glp-1_OP50_MergedReps_narrow_peaks_peak_9975b
IV	12046544	12047348	805	12046928	343.07	70.2131	3.09969	68.368	SET-26_somatic.vs.glp-1_OP50_MergedReps_narrow_peaks_peak_9976
IV	12047937	12048399	463	12048108	253.52	40.1095	2.62389	38.4525	SET-26_somatic.vs.glp-1_OP50_MergedReps_narrow_peaks_peak_9977
IV	12049691	12051807	2117	12050073	158.52	12.281	1.85493	10.9897	SET-26_somatic.vs.glp-1_OP50_MergedReps_narrow_peaks_peak_9978a
IV	12049691	12051807	2117	12050461	153.08	12.6028	1.88822	11.3044	SET-26_somatic.vs.glp-1_OP50_MergedReps_narrow_peaks_peak_9978b
IV	12049691	12051807	2117	12050753	166.39	15.0047	1.96929	13.6579	SET-26_somatic.vs.glp-1_OP50_MergedReps_narrow_peaks_peak_9978c
IV	12049691	12051807	2117	12051335	1053.4	760.712	13.0666	757.511	SET-26_somatic.vs.glp-1_OP50_MergedReps_narrow_peaks_peak_9978d
IV	12052163	12053779	1617	12052368	174.26	19.6519	2.17185	18.2231	SET-26_somatic.vs.glp-1_OP50_MergedReps_narrow_peaks_peak_9979a
IV	12052163	12053779	1617	12052854	177.28	20.6974	2.20934	19.2526	SET-26_somatic.vs.glp-1_OP50_MergedReps_narrow_peaks_peak_9979b
IV	12052163	12053779	1617	12053577	175.47	19.9979	2.18685	18.5647	SET-26_somatic.vs.glp-1_OP50_MergedReps_narrow_peaks_peak_9979c
IV	12054115	12054866	752	12054500	241.42	47.3099	2.9891	45.597	SET-26_somatic.vs.glp-1_OP50_MergedReps_narrow_peaks_peak_9980
IV	12054917	12055982	1066	12055015	118.59	4.51342	1.47279	3.4529	SET-26_somatic.vs.glp-1_OP50_MergedReps_narrow_peaks_peak_9981a
IV	12054917	12055982	1066	12055228	131.3	6.04829	1.55278	4.92866	SET-26_somatic.vs.glp-1_OP50_MergedReps_narrow_peaks_peak_9981b
IV	12054917	12055982	1066	12055498	211.77	25.2753	2.25391	23.769	SET-26_somatic.vs.glp-1_OP50_MergedReps_narrow_peaks_peak_9981c
IV	12054917	12055982	1066	12055673	190.59	11.4461	1.71064	10.1742	SET-26_somatic.vs.glp-1_OP50_MergedReps_narrow_peaks_peak_9981d
IV	12056378	12057108	731	12056594	402.36	105.113	3.73482	103.123	SET-26_somatic.vs.glp-1_OP50_MergedReps_narrow_peaks_peak_9982
IV	12057405	12057964	560	12057658	324.31	34.0133	2.14019	32.4097	SET-26_somatic.vs.glp-1_OP50_MergedReps_narrow_peaks_peak_9983
IV	12076982	12077318	337	12077113	200.27	29.4071	2.49427	27.8512	SET-26_somatic.vs.glp-1_OP50_MergedReps_narrow_peaks_peak_9984
IV	12078057	12079643	1587	12078322	468.92	173.285	5.16392	171.095	SET-26_somatic.vs.glp-1_OP50_MergedReps_narrow_peaks_peak_9985a
IV	12078057	12079643	1587	12079126	1094.54	637.011	9.20623	633.986	SET-26_somatic.vs.glp-1_OP50_MergedReps_narrow_peaks_peak_9985b
IV	12080730	12081409	680	12080990	157.31	14.1539	1.9619	12.821	SET-26_somatic.vs.glp-1_OP50_MergedReps_narrow_peaks_peak_9986
IV	12081744	12082384	641	12081930	165.78	16.6488	2.06688	15.2696	SET-26_somatic.vs.glp-1_OP50_MergedReps_narrow_peaks_peak_9987a
IV	12081744	12082384	641	12082194	190.59	25.4735	2.3743	23.9645	SET-26_somatic.vs.glp-1_OP50_MergedReps_narrow_peaks_peak_9987b
IV	12082447	12082666	220	12082549	136.74	8.44672	1.70697	7.24988	SET-26_somatic.vs.glp-1_OP50_MergedReps_narrow_peaks_peak_9988
IV	12082799	12087446	4648	12082969	141.58	5.84852	1.51684	4.73692	SET-26_somatic.vs.glp-1_OP50_MergedReps_narrow_peaks_peak_9989a
IV	12082799	12087446	4648	12083134	133.11	7.00512	1.61192	5.85597	SET-26_somatic.vs.glp-1_OP50_MergedReps_narrow_peaks_peak_9989b
IV	12082799	12087446	4648	12083635	278.93	66.7451	3.46902	64.917	SET-26_somatic.vs.glp-1_OP50_MergedReps_narrow_peaks_peak_9989c
IV	12082799	12087446	4648	12084257	249.28	51.5982	3.10162	49.856	SET-26_somatic.vs.glp-1_OP50_MergedReps_narrow_peaks_peak_9989d
IV	12082799	12087446	4648	12085158	343.67	81.1962	3.4467	79.2996	SET-26_somatic.vs.glp-1_OP50_MergedReps_narrow_peaks_peak_9989e
IV	12082799	12087446	4648	12085997	231.13	31.8184	2.41803	30.2383	SET-26_somatic.vs.glp-1_OP50_MergedReps_narrow_peaks_peak_9989f
IV	12082799	12087446	4648	12086738	476.18	195.714	5.77696	193.47	SET-26_somatic.vs.glp-1_OP50_MergedReps_narrow_peaks_peak_9989g
IV	12087704	12088026	323	12087831	129.48	6.83621	1.61699	5.68998	SET-26_somatic.vs.glp-1_OP50_MergedReps_narrow_peaks_peak_9990
IV	12088111	12088435	325	12088287	145.82	10.7372	1.81944	9.47981	SET-26_somatic.vs.glp-1_OP50_MergedReps_narrow_peaks_peak_9991
IV	12088614	12091727	3114	12089059	1150.81	771.334	11.5181	768.119	SET-26_somatic.vs.glp-1_OP50_MergedReps_narrow_peaks_peak_9992a
IV	12088614	12091727	3114	12089882	232.95	32.0827	2.43187	30.4988	SET-26_somatic.vs.glp-1_OP50_MergedReps_narrow_peaks_peak_9992b
IV	12088614	12091727	3114	12090163	194.22	11.1419	1.68295	9.87745	SET-26_somatic.vs.glp-1_OP50_MergedReps_narrow_peaks_peak_9992c
IV	12088614	12091727	3114	12090532	235.97	44.7961	2.93666	43.1007	SET-26_somatic.vs.glp-1_OP50_MergedReps_narrow_peaks_peak_9992d
IV	12088614	12091727	3114	12091093	173.05	15.8189	1.97779	14.4558	SET-26_somatic.vs.glp-1_OP50_MergedReps_narrow_peaks_peak_9992e
IV	12088614	12091727	3114	12091568	134.32	7.97095	1.67697	6.78757	SET-26_somatic.vs.glp-1_OP50_MergedReps_narrow_peaks_peak_9992f
IV	12092222	12092968	747	12092389	171.84	18.6284	2.14186	17.2157	SET-26_somatic.vs.glp-1_OP50_MergedReps_narrow_peaks_peak_9993a
IV	12092222	12092968	747	12092665	153.08	12.9705	1.90942	11.6626	SET-26_somatic.vs.glp-1_OP50_MergedReps_narrow_peaks_peak_9993b
IV	12093074	12094686	1613	12093177	136.14	8.44672	1.69947	7.24988	SET-26_somatic.vs.glp-1_OP50_MergedReps_narrow_peaks_peak_9994a
IV	12093074	12094686	1613	12093692	280.14	67.8393	3.48402	66.0057	SET-26_somatic.vs.glp-1_OP50_MergedReps_narrow_peaks_peak_9994b
IV	12093074	12094686	1613	12094135	1184.69	897.365	14.2855	893.983	SET-26_somatic.vs.glp-1_OP50_MergedReps_narrow_peaks_peak_9994c
IV	12094737	12095889	1153	12095196	186.36	23.9623	2.32181	22.4719	SET-26_somatic.vs.glp-1_OP50_MergedReps_narrow_peaks_peak_9995a
IV	12094737	12095889	1153	12095549	139.16	9.18331	1.73696	7.96594	SET-26_somatic.vs.glp-1_OP50_MergedReps_narrow_peaks_peak_9995b
IV	12094737	12095889	1153	12095633	146.42	11.0064	1.82694	9.74373	SET-26_somatic.vs.glp-1_OP50_MergedReps_narrow_peaks_peak_9995c
IV	12096187	12096885	699	12096311	134.93	7.97095	1.68447	6.78757	SET-26_somatic.vs.glp-1_OP50_MergedReps_narrow_peaks_peak_9996a
IV	12096187	12096885	699	12096492	127.06	6.40462	1.587	5.27217	SET-26_somatic.vs.glp-1_OP50_MergedReps_narrow_peaks_peak_9996b
IV	12096187	12096885	699	12096673	113.75	3.32005	1.38253	2.31468	SET-26_somatic.vs.glp-1_OP50_MergedReps_narrow_peaks_peak_9996c
IV	12097039	12097624	586	12097470	158.52	5.58115	1.46352	4.479	SET-26_somatic.vs.glp-1_OP50_MergedReps_narrow_peaks_peak_9997
IV	12099144	12099519	376	12099302	139.77	8.43448	1.69599	7.24173	SET-26_somatic.vs.glp-1_OP50_MergedReps_narrow_peaks_peak_9998
IV	12100493	12101289	797	12100843	175.47	10.7122	1.71326	9.45897	SET-26_somatic.vs.glp-1_OP50_MergedReps_narrow_peaks_peak_9999
IV	12101968	12102176	209	12102065	117.38	4.44508	1.46703	3.38583	SET-26_somatic.vs.glp-1_OP50_MergedReps_narrow_peaks_peak_10000
IV	12102907	12104732	1826	12103102	166.99	16.9724	2.08187	15.587	SET-26_somatic.vs.glp-1_OP50_MergedReps_narrow_peaks_peak_10001a
IV	12102907	12104732	1826	12103416	185.15	23.5902	2.30682	22.1052	SET-26_somatic.vs.glp-1_OP50_MergedReps_narrow_peaks_peak_10001b
IV	12102907	12104732	1826	12103781	214.19	35.0454	2.65665	33.4327	SET-26_somatic.vs.glp-1_OP50_MergedReps_narrow_peaks_peak_10001c
IV	12102907	12104732	1826	12104220	143.4	10.2074	1.78945	8.96466	SET-26_somatic.vs.glp-1_OP50_MergedReps_narrow_peaks_peak_10001d
IV	12102907	12104732	1826	12104639	121.62	5.18853	1.51951	4.10059	SET-26_somatic.vs.glp-1_OP50_MergedReps_narrow_peaks_peak_10001e
IV	12104802	12105231	430	12105038	147.03	10.1507	1.76644	8.91036	SET-26_somatic.vs.glp-1_OP50_MergedReps_narrow_peaks_peak_10002
IV	12105523	12106036	514	12105680	185.15	23.4123	2.2981	21.9311	SET-26_somatic.vs.glp-1_OP50_MergedReps_narrow_peaks_peak_10003
IV	12109901	12110553	653	12110259	211.77	26.0628	2.28784	24.5471	SET-26_somatic.vs.glp-1_OP50_MergedReps_narrow_peaks_peak_10004
IV	12112950	12113541	592	12113267	271.06	47.2256	2.77616	45.5132	SET-26_somatic.vs.glp-1_OP50_MergedReps_narrow_peaks_peak_10005
IV	12114507	12115031	525	12114806	231.74	28.2343	2.28172	26.6919	SET-26_somatic.vs.glp-1_OP50_MergedReps_narrow_peaks_peak_10006
IV	12115851	12116088	238	12115948	122.22	3.99223	1.41633	2.95448	SET-26_somatic.vs.glp-1_OP50_MergedReps_narrow_peaks_peak_10007
IV	12116326	12116631	306	12116468	160.34	15.0697	1.99939	13.7191	SET-26_somatic.vs.glp-1_OP50_MergedReps_narrow_peaks_peak_10008
IV	12119274	12119688	415	12119481	133.72	7.73771	1.66948	6.56197	SET-26_somatic.vs.glp-1_OP50_MergedReps_narrow_peaks_peak_10009
IV	12119784	12124070	4287	12119932	127.06	6.40462	1.587	5.27217	SET-26_somatic.vs.glp-1_OP50_MergedReps_narrow_peaks_peak_10010a
IV	12119784	12124070	4287	12120757	297.69	65.1021	3.24659	63.2839	SET-26_somatic.vs.glp-1_OP50_MergedReps_narrow_peaks_peak_10010b
IV	12119784	12124070	4287	12121335	925.13	603.11	10.9471	600.138	SET-26_somatic.vs.glp-1_OP50_MergedReps_narrow_peaks_peak_10010c
IV	12119784	12124070	4287	12122525	158.52	14.4565	1.9769	13.1188	SET-26_somatic.vs.glp-1_OP50_MergedReps_narrow_peaks_peak_10010d
IV	12119784	12124070	4287	12122989	1447.29	1200.01	17.0387	1196.26	SET-26_somatic.vs.glp-1_OP50_MergedReps_narrow_peaks_peak_10010e
IV	12119784	12124070	4287	12123878	148.24	11.5534	1.84943	10.2766	SET-26_somatic.vs.glp-1_OP50_MergedReps_narrow_peaks_peak_10010f
IV	12124566	12126188	1623	12124795	219.03	31.5707	2.47224	29.9922	SET-26_somatic.vs.glp-1_OP50_MergedReps_narrow_peaks_peak_10011a
IV	12124566	12126188	1623	12125050	217.21	35.7518	2.66766	34.1322	SET-26_somatic.vs.glp-1_OP50_MergedReps_narrow_peaks_peak_10011b
IV	12124566	12126188	1623	12125342	146.42	10.5278	1.79784	9.2769	SET-26_somatic.vs.glp-1_OP50_MergedReps_narrow_peaks_peak_10011c
IV	12124566	12126188	1623	12125631	165.78	16.6488	2.06688	15.2696	SET-26_somatic.vs.glp-1_OP50_MergedReps_narrow_peaks_peak_10011d
IV	12127787	12128294	508	12128016	232.95	37.6606	2.65847	36.0237	SET-26_somatic.vs.glp-1_OP50_MergedReps_narrow_peaks_peak_10012
IV	12128702	12129310	609	12129024	354.56	72.8977	3.11896	71.0394	SET-26_somatic.vs.glp-1_OP50_MergedReps_narrow_peaks_peak_10013
IV	12135190	12135555	366	12135337	158.52	14.4565	1.9769	13.1188	SET-26_somatic.vs.glp-1_OP50_MergedReps_narrow_peaks_peak_10014
IV	12135684	12136087	404	12135839	163.97	16.0094	2.04438	14.6412	SET-26_somatic.vs.glp-1_OP50_MergedReps_narrow_peaks_peak_10015
IV	12136563	12136856	294	12136715	139.16	9.18331	1.73696	7.96594	SET-26_somatic.vs.glp-1_OP50_MergedReps_narrow_peaks_peak_10016
IV	12137373	12138103	731	12137600	322.49	48.6228	2.56741	46.902	SET-26_somatic.vs.glp-1_OP50_MergedReps_narrow_peaks_peak_10017
IV	12138323	12138728	406	12138450	140.37	8.67391	1.70328	7.4736	SET-26_somatic.vs.glp-1_OP50_MergedReps_narrow_peaks_peak_10018
IV	12139281	12139542	262	12139435	137.95	3.39624	1.34905	2.38895	SET-26_somatic.vs.glp-1_OP50_MergedReps_narrow_peaks_peak_10019a
IV	12139281	12139542	262	12139508	136.14	5.60665	1.507	4.5039	SET-26_somatic.vs.glp-1_OP50_MergedReps_narrow_peaks_peak_10019b
IV	12140758	12141337	580	12141028	188.17	24.7133	2.34431	23.2135	SET-26_somatic.vs.glp-1_OP50_MergedReps_narrow_peaks_peak_10020
IV	12142468	12142978	511	12142588	145.82	10.7372	1.81944	9.47981	SET-26_somatic.vs.glp-1_OP50_MergedReps_narrow_peaks_peak_10021a
IV	12142468	12142978	511	12142865	124.64	5.78167	1.557	4.67142	SET-26_somatic.vs.glp-1_OP50_MergedReps_narrow_peaks_peak_10021b
IV	12143080	12143727	648	12143434	176.68	20.3464	2.20184	18.9074	SET-26_somatic.vs.glp-1_OP50_MergedReps_narrow_peaks_peak_10022
IV	12143935	12144135	201	12144031	124.04	5.21392	1.50646	4.12544	SET-26_somatic.vs.glp-1_OP50_MergedReps_narrow_peaks_peak_10023
IV	12145312	12146163	852	12145842	730.9	404.342	8.51052	401.691	SET-26_somatic.vs.glp-1_OP50_MergedReps_narrow_peaks_peak_10024
IV	12150913	12151198	286	12151010	121.62	5.18853	1.51951	4.10059	SET-26_somatic.vs.glp-1_OP50_MergedReps_narrow_peaks_peak_10025
IV	12156470	12157264	795	12156947	450.76	118.37	3.76471	116.334	SET-26_somatic.vs.glp-1_OP50_MergedReps_narrow_peaks_peak_10026
IV	12157813	12158482	670	12158103	451.37	180.63	5.60599	178.422	SET-26_somatic.vs.glp-1_OP50_MergedReps_narrow_peaks_peak_10027
IV	12160059	12160546	488	12160237	180.31	21.7645	2.24683	20.3043	SET-26_somatic.vs.glp-1_OP50_MergedReps_narrow_peaks_peak_10028
IV	12160765	12161290	526	12161072	148.84	9.00446	1.70276	7.79345	SET-26_somatic.vs.glp-1_OP50_MergedReps_narrow_peaks_peak_10029
IV	12196527	12196845	319	12196669	145.82	10.5163	1.80588	9.2655	SET-26_somatic.vs.glp-1_OP50_MergedReps_narrow_peaks_peak_10030
IV	12205187	12205427	241	12205273	111.93	3.43432	1.39954	2.42135	SET-26_somatic.vs.glp-1_OP50_MergedReps_narrow_peaks_peak_10031
IV	12206830	12209374	2545	12206953	121.01	5.18853	1.51202	4.10059	SET-26_somatic.vs.glp-1_OP50_MergedReps_narrow_peaks_peak_10032a
IV	12206830	12209374	2545	12207274	198.46	28.603	2.47177	27.0569	SET-26_somatic.vs.glp-1_OP50_MergedReps_narrow_peaks_peak_10032b
IV	12206830	12209374	2545	12207679	142.79	4.71295	1.43793	3.64588	SET-26_somatic.vs.glp-1_OP50_MergedReps_narrow_peaks_peak_10032c
IV	12206830	12209374	2545	12208157	176.07	20.3464	2.19434	18.9074	SET-26_somatic.vs.glp-1_OP50_MergedReps_narrow_peaks_peak_10032d
IV	12206830	12209374	2545	12208771	212.98	34.4089	2.65173	32.8011	SET-26_somatic.vs.glp-1_OP50_MergedReps_narrow_peaks_peak_10032e
IV	12206830	12209374	2545	12209059	277.72	66.2002	3.45403	64.3753	SET-26_somatic.vs.glp-1_OP50_MergedReps_narrow_peaks_peak_10032f
IV	12216046	12216367	322	12216206	170.02	18.2921	2.11936	16.8854	SET-26_somatic.vs.glp-1_OP50_MergedReps_narrow_peaks_peak_10033
IV	12247761	12247975	215	12247866	129.48	6.83621	1.61699	5.68998	SET-26_somatic.vs.glp-1_OP50_MergedReps_narrow_peaks_peak_10034
IV	12249038	12249238	201	12249168	117.38	4.44508	1.46703	3.38583	SET-26_somatic.vs.glp-1_OP50_MergedReps_narrow_peaks_peak_10035
IV	12259487	12259831	345	12259669	151.87	12.3953	1.89442	11.0992	SET-26_somatic.vs.glp-1_OP50_MergedReps_narrow_peaks_peak_10036
IV	12268301	12268954	654	12268542	623.81	319.215	7.61964	316.716	SET-26_somatic.vs.glp-1_OP50_MergedReps_narrow_peaks_peak_10037
IV	12269038	12269755	718	12269131	150.66	12.1119	1.87942	10.8227	SET-26_somatic.vs.glp-1_OP50_MergedReps_narrow_peaks_peak_10038a
IV	12269038	12269755	718	12269454	165.78	16.6488	2.06688	15.2696	SET-26_somatic.vs.glp-1_OP50_MergedReps_narrow_peaks_peak_10038b
IV	12269956	12270330	375	12270052	139.16	5.03096	1.46002	3.9507	SET-26_somatic.vs.glp-1_OP50_MergedReps_narrow_peaks_peak_10039
IV	12270676	12270931	256	12270768	131.9	6.90577	1.62075	5.75835	SET-26_somatic.vs.glp-1_OP50_MergedReps_narrow_peaks_peak_10040
IV	12271002	12271439	438	12271252	115.57	4.09406	1.44453	3.05164	SET-26_somatic.vs.glp-1_OP50_MergedReps_narrow_peaks_peak_10041a
IV	12271002	12271439	438	12271338	114.36	3.92381	1.42954	2.88759	SET-26_somatic.vs.glp-1_OP50_MergedReps_narrow_peaks_peak_10041b
IV	12271913	12272134	222	12272021	123.43	5.58061	1.54201	4.47847	SET-26_somatic.vs.glp-1_OP50_MergedReps_narrow_peaks_peak_10042
IV	12272288	12272748	461	12272443	162.76	15.5536	2.02172	14.1964	SET-26_somatic.vs.glp-1_OP50_MergedReps_narrow_peaks_peak_10043
IV	12273353	12273726	374	12273455	134.32	6.72293	1.59202	5.58072	SET-26_somatic.vs.glp-1_OP50_MergedReps_narrow_peaks_peak_10044
IV	12274323	12274717	395	12274487	169.41	16.7491	2.04826	15.3688	SET-26_somatic.vs.glp-1_OP50_MergedReps_narrow_peaks_peak_10045
IV	12274796	12275162	367	12275027	127.67	6.40462	1.59449	5.27217	SET-26_somatic.vs.glp-1_OP50_MergedReps_narrow_peaks_peak_10046
IV	12275527	12276925	1399	12275753	129.48	5.69946	1.53508	4.59518	SET-26_somatic.vs.glp-1_OP50_MergedReps_narrow_peaks_peak_10047a
IV	12275527	12276925	1399	12276301	166.99	16.3917	2.05072	15.0181	SET-26_somatic.vs.glp-1_OP50_MergedReps_narrow_peaks_peak_10047b
IV	12277262	12277478	217	12277360	130.09	6.44375	1.58126	5.31055	SET-26_somatic.vs.glp-1_OP50_MergedReps_narrow_peaks_peak_10048
IV	12277942	12280231	2290	12278355	382.39	96.068	3.61692	94.1108	SET-26_somatic.vs.glp-1_OP50_MergedReps_narrow_peaks_peak_10049a
IV	12277942	12280231	2290	12278674	563.91	254.775	6.49322	252.402	SET-26_somatic.vs.glp-1_OP50_MergedReps_narrow_peaks_peak_10049b
IV	12277942	12280231	2290	12279148	163.97	13.2915	1.8962	11.9766	SET-26_somatic.vs.glp-1_OP50_MergedReps_narrow_peaks_peak_10049c
IV	12277942	12280231	2290	12279629	355.17	82.3357	3.39206	80.4342	SET-26_somatic.vs.glp-1_OP50_MergedReps_narrow_peaks_peak_10049d
IV	12277942	12280231	2290	12280171	150.05	4.87991	1.42772	3.80496	SET-26_somatic.vs.glp-1_OP50_MergedReps_narrow_peaks_peak_10049e
IV	12280819	12283399	2581	12280926	205.11	16.29	1.88403	14.919	SET-26_somatic.vs.glp-1_OP50_MergedReps_narrow_peaks_peak_10050a
IV	12280819	12283399	2581	12281169	185.15	15.1567	1.89945	13.8051	SET-26_somatic.vs.glp-1_OP50_MergedReps_narrow_peaks_peak_10050b
IV	12280819	12283399	2581	12281553	132.51	4.87295	1.46711	3.79809	SET-26_somatic.vs.glp-1_OP50_MergedReps_narrow_peaks_peak_10050c
IV	12280819	12283399	2581	12282387	669.19	364.905	8.30531	362.321	SET-26_somatic.vs.glp-1_OP50_MergedReps_narrow_peaks_peak_10050d
IV	12280819	12283399	2581	12282670	904.56	598.388	11.2221	595.423	SET-26_somatic.vs.glp-1_OP50_MergedReps_narrow_peaks_peak_10050e
IV	12286127	12286645	519	12286229	127.06	6.40462	1.587	5.27217	SET-26_somatic.vs.glp-1_OP50_MergedReps_narrow_peaks_peak_10051a
IV	12286127	12286645	519	12286438	162.15	15.5536	2.01425	14.1964	SET-26_somatic.vs.glp-1_OP50_MergedReps_narrow_peaks_peak_10051b
IV	12287082	12288165	1084	12287408	315.23	87.9476	3.91891	86.0218	SET-26_somatic.vs.glp-1_OP50_MergedReps_narrow_peaks_peak_10052
IV	12329069	12329410	342	12329223	144	10.4709	1.79694	9.22073	SET-26_somatic.vs.glp-1_OP50_MergedReps_narrow_peaks_peak_10053
IV	12330267	12332456	2190	12330561	142.79	9.94697	1.78195	8.70952	SET-26_somatic.vs.glp-1_OP50_MergedReps_narrow_peaks_peak_10054a
IV	12330267	12332456	2190	12331076	316.44	88.5477	3.93391	86.6198	SET-26_somatic.vs.glp-1_OP50_MergedReps_narrow_peaks_peak_10054b
IV	12330267	12332456	2190	12331796	139.77	9.18331	1.74446	7.96594	SET-26_somatic.vs.glp-1_OP50_MergedReps_narrow_peaks_peak_10054c
IV	12330267	12332456	2190	12332118	143.4	10.2074	1.78945	8.96466	SET-26_somatic.vs.glp-1_OP50_MergedReps_narrow_peaks_peak_10054d
IV	12330267	12332456	2190	12332242	150.05	12.1119	1.87193	10.8227	SET-26_somatic.vs.glp-1_OP50_MergedReps_narrow_peaks_peak_10054e
IV	12333955	12335823	1869	12334298	242.63	28.8405	2.2558	27.2928	SET-26_somatic.vs.glp-1_OP50_MergedReps_narrow_peaks_peak_10055a
IV	12333955	12335823	1869	12334800	369.08	77.5951	3.1631	75.7144	SET-26_somatic.vs.glp-1_OP50_MergedReps_narrow_peaks_peak_10055b
IV	12333955	12335823	1869	12335481	481.02	203.015	5.95083	200.754	SET-26_somatic.vs.glp-1_OP50_MergedReps_narrow_peaks_peak_10055c
IV	12336833	12337032	200	12336976	174.26	16.5739	2.01443	15.1985	SET-26_somatic.vs.glp-1_OP50_MergedReps_narrow_peaks_peak_10056
IV	12357008	12357896	889	12357256	131.3	7.28063	1.63948	6.11856	SET-26_somatic.vs.glp-1_OP50_MergedReps_narrow_peaks_peak_10057a
IV	12357008	12357896	889	12357602	167.6	9.75292	1.686	8.5218	SET-26_somatic.vs.glp-1_OP50_MergedReps_narrow_peaks_peak_10057b
IV	12357008	12357896	889	12357725	168.2	6.49512	1.49739	5.36107	SET-26_somatic.vs.glp-1_OP50_MergedReps_narrow_peaks_peak_10057c
IV	12358737	12358973	237	12358857	126.46	6.19369	1.5795	5.0693	SET-26_somatic.vs.glp-1_OP50_MergedReps_narrow_peaks_peak_10058
IV	12359222	12359959	738	12359361	156.71	13.8539	1.9544	12.5277	SET-26_somatic.vs.glp-1_OP50_MergedReps_narrow_peaks_peak_10059a
IV	12359222	12359959	738	12359617	158.52	8.58823	1.64458	7.38935	SET-26_somatic.vs.glp-1_OP50_MergedReps_narrow_peaks_peak_10059b
IV	12361050	12362791	1742	12361366	358.19	114.934	4.45128	112.91	SET-26_somatic.vs.glp-1_OP50_MergedReps_narrow_peaks_peak_10060a
IV	12361050	12362791	1742	12361825	759.34	415.002	8.35541	412.333	SET-26_somatic.vs.glp-1_OP50_MergedReps_narrow_peaks_peak_10060b
IV	12361050	12362791	1742	12362519	230.53	42.4524	2.86917	40.7752	SET-26_somatic.vs.glp-1_OP50_MergedReps_narrow_peaks_peak_10060c
IV	12363890	12364302	413	12364055	182.73	22.4877	2.27682	21.018	SET-26_somatic.vs.glp-1_OP50_MergedReps_narrow_peaks_peak_10061
IV	12364736	12365464	729	12365122	833.76	490.181	9.31656	487.391	SET-26_somatic.vs.glp-1_OP50_MergedReps_narrow_peaks_peak_10062
IV	12366628	12367020	393	12366722	176.07	10.7612	1.70918	9.50361	SET-26_somatic.vs.glp-1_OP50_MergedReps_narrow_peaks_peak_10063
IV	12367974	12368212	239	12368091	140.98	8.1681	1.67782	6.98159	SET-26_somatic.vs.glp-1_OP50_MergedReps_narrow_peaks_peak_10064
IV	12370723	12372532	1810	12370825	164.57	9.66713	1.68954	8.43908	SET-26_somatic.vs.glp-1_OP50_MergedReps_narrow_peaks_peak_10065a
IV	12370723	12372532	1810	12371086	211.16	29.6872	2.43866	28.1294	SET-26_somatic.vs.glp-1_OP50_MergedReps_narrow_peaks_peak_10065b
IV	12370723	12372532	1810	12372127	715.78	331.838	6.724	329.315	SET-26_somatic.vs.glp-1_OP50_MergedReps_narrow_peaks_peak_10065c
IV	12372713	12373674	962	12372839	148.24	10.9134	1.81114	9.6537	SET-26_somatic.vs.glp-1_OP50_MergedReps_narrow_peaks_peak_10066a
IV	12372713	12373674	962	12373140	229.32	41.9892	2.85418	40.3152	SET-26_somatic.vs.glp-1_OP50_MergedReps_narrow_peaks_peak_10066b
IV	12372713	12373674	962	12373360	156.71	13.8539	1.9544	12.5277	SET-26_somatic.vs.glp-1_OP50_MergedReps_narrow_peaks_peak_10066c
IV	12374081	12374383	303	12374238	119.2	4.80996	1.48952	3.73643	SET-26_somatic.vs.glp-1_OP50_MergedReps_narrow_peaks_peak_10067
IV	12390167	12390493	327	12390390	124.64	5.78167	1.557	4.67142	SET-26_somatic.vs.glp-1_OP50_MergedReps_narrow_peaks_peak_10068
IV	12390550	12392530	1981	12391382	808.35	499.351	10.0299	496.546	SET-26_somatic.vs.glp-1_OP50_MergedReps_narrow_peaks_peak_10069a
IV	12390550	12392530	1981	12392192	203.3	30.6294	2.53176	29.0601	SET-26_somatic.vs.glp-1_OP50_MergedReps_narrow_peaks_peak_10069b
IV	12399936	12400344	409	12400039	109.51	3.12594	1.36955	2.13036	SET-26_somatic.vs.glp-1_OP50_MergedReps_narrow_peaks_peak_10070a
IV	12399936	12400344	409	12400306	118.59	4.6258	1.48202	3.56045	SET-26_somatic.vs.glp-1_OP50_MergedReps_narrow_peaks_peak_10070b
IV	12403504	12403905	402	12403598	113.75	3.75709	1.42204	2.72936	SET-26_somatic.vs.glp-1_OP50_MergedReps_narrow_peaks_peak_10071a
IV	12403504	12403905	402	12403781	133.72	7.73771	1.66948	6.56197	SET-26_somatic.vs.glp-1_OP50_MergedReps_narrow_peaks_peak_10071b
IV	12404085	12405061	977	12404420	854.34	480.759	8.72791	477.983	SET-26_somatic.vs.glp-1_OP50_MergedReps_narrow_peaks_peak_10072a
IV	12404085	12405061	977	12404705	207.53	31.7961	2.56184	30.2163	SET-26_somatic.vs.glp-1_OP50_MergedReps_narrow_peaks_peak_10072b
IV	12405537	12406854	1318	12405738	140.37	9.43488	1.75196	8.21011	SET-26_somatic.vs.glp-1_OP50_MergedReps_narrow_peaks_peak_10073a
IV	12405537	12406854	1318	12406080	160.34	15.0697	1.99939	13.7191	SET-26_somatic.vs.glp-1_OP50_MergedReps_narrow_peaks_peak_10073b
IV	12405537	12406854	1318	12406487	166.39	16.9724	2.07437	15.587	SET-26_somatic.vs.glp-1_OP50_MergedReps_narrow_peaks_peak_10073c
IV	12407015	12407333	319	12407146	153.68	9.89779	1.73802	8.66476	SET-26_somatic.vs.glp-1_OP50_MergedReps_narrow_peaks_peak_10074
IV	12416799	12417627	829	12416913	214.19	6.25316	1.41572	5.12772	SET-26_somatic.vs.glp-1_OP50_MergedReps_narrow_peaks_peak_10075a
IV	12416799	12417627	829	12417183	387.23	85.4532	3.27901	83.5383	SET-26_somatic.vs.glp-1_OP50_MergedReps_narrow_peaks_peak_10075b
IV	12417767	12418253	487	12417896	202.69	27.312	2.39076	25.7816	SET-26_somatic.vs.glp-1_OP50_MergedReps_narrow_peaks_peak_10076a
IV	12417767	12418253	487	12418117	174.86	12.5067	1.81299	11.2094	SET-26_somatic.vs.glp-1_OP50_MergedReps_narrow_peaks_peak_10076b
IV	12445045	12445444	400	12445357	131.3	7.28063	1.63948	6.11856	SET-26_somatic.vs.glp-1_OP50_MergedReps_narrow_peaks_peak_10077
IV	12445789	12446101	313	12445891	158.52	14.4565	1.9769	13.1188	SET-26_somatic.vs.glp-1_OP50_MergedReps_narrow_peaks_peak_10078
IV	12446497	12446778	282	12446647	196.04	27.6114	2.43256	26.0777	SET-26_somatic.vs.glp-1_OP50_MergedReps_narrow_peaks_peak_10079
IV	12448733	12449306	574	12448891	139.77	9.18331	1.74446	7.96594	SET-26_somatic.vs.glp-1_OP50_MergedReps_narrow_peaks_peak_10080
IV	12450321	12450756	436	12450432	128.27	6.6188	1.60199	5.47853	SET-26_somatic.vs.glp-1_OP50_MergedReps_narrow_peaks_peak_10081a
IV	12450321	12450756	436	12450634	114.36	3.92381	1.42954	2.88759	SET-26_somatic.vs.glp-1_OP50_MergedReps_narrow_peaks_peak_10081b
IV	12450825	12451792	968	12451358	864.62	529.899	9.92685	527.042	SET-26_somatic.vs.glp-1_OP50_MergedReps_narrow_peaks_peak_10082
IV	12464883	12465208	326	12465061	260.17	30.8516	2.25149	29.2809	SET-26_somatic.vs.glp-1_OP50_MergedReps_narrow_peaks_peak_10083
IV	12467694	12468245	552	12468020	209.35	19.3212	2.00332	17.898	SET-26_somatic.vs.glp-1_OP50_MergedReps_narrow_peaks_peak_10084
IV	12490129	12490658	530	12490396	202.09	30.2199	2.51676	28.6554	SET-26_somatic.vs.glp-1_OP50_MergedReps_narrow_peaks_peak_10085
IV	12527173	12527414	242	12527345	289.22	7.33914	1.38859	6.1762	SET-26_somatic.vs.glp-1_OP50_MergedReps_narrow_peaks_peak_10086
IV	12545443	12545820	378	12545683	185.75	18.1989	2.05221	16.7959	SET-26_somatic.vs.glp-1_OP50_MergedReps_narrow_peaks_peak_10087
IV	12546758	12547204	447	12547010	204.51	31.041	2.54676	29.468	SET-26_somatic.vs.glp-1_OP50_MergedReps_narrow_peaks_peak_10088
IV	12559035	12559752	718	12559382	493.12	213.136	6.12336	210.852	SET-26_somatic.vs.glp-1_OP50_MergedReps_narrow_peaks_peak_10089
IV	12560145	12560715	571	12560308	159.73	14.7618	1.9919	13.4175	SET-26_somatic.vs.glp-1_OP50_MergedReps_narrow_peaks_peak_10090a
IV	12560145	12560715	571	12560530	134.93	7.97095	1.68447	6.78757	SET-26_somatic.vs.glp-1_OP50_MergedReps_narrow_peaks_peak_10090b
IV	12565973	12566767	795	12566321	458.03	185.934	5.68847	183.713	SET-26_somatic.vs.glp-1_OP50_MergedReps_narrow_peaks_peak_10091
IV	12567137	12567886	750	12567480	692.18	375.552	8.25216	372.949	SET-26_somatic.vs.glp-1_OP50_MergedReps_narrow_peaks_peak_10092
IV	12583168	12583468	301	12583330	179.1	21.4064	2.23183	19.9518	SET-26_somatic.vs.glp-1_OP50_MergedReps_narrow_peaks_peak_10093
IV	12584249	12584482	234	12584352	155.5	13.5567	1.93941	12.2372	SET-26_somatic.vs.glp-1_OP50_MergedReps_narrow_peaks_peak_10094
IV	12590327	12590762	436	12590633	186.96	21.0104	2.1856	19.5632	SET-26_somatic.vs.glp-1_OP50_MergedReps_narrow_peaks_peak_10095
IV	12594417	12594873	457	12594681	309.18	84.3759	3.84393	82.4651	SET-26_somatic.vs.glp-1_OP50_MergedReps_narrow_peaks_peak_10096
IV	12599233	12599555	323	12599448	151.26	10.0691	1.75015	8.82989	SET-26_somatic.vs.glp-1_OP50_MergedReps_narrow_peaks_peak_10097
IV	12600907	12601437	531	12601212	258.36	35.4226	2.42391	33.8058	SET-26_somatic.vs.glp-1_OP50_MergedReps_narrow_peaks_peak_10098
IV	12602424	12602736	313	12602554	124.04	5.78167	1.54951	4.67142	SET-26_somatic.vs.glp-1_OP50_MergedReps_narrow_peaks_peak_10099
IV	12604267	12604534	268	12604450	113.75	3.75709	1.42204	2.72936	SET-26_somatic.vs.glp-1_OP50_MergedReps_narrow_peaks_peak_10100a
IV	12604267	12604534	268	12604520	114.96	3.92381	1.43703	2.88759	SET-26_somatic.vs.glp-1_OP50_MergedReps_narrow_peaks_peak_10100b
IV	12605348	12606956	1609	12605696	491.91	211.552	6.10836	209.271	SET-26_somatic.vs.glp-1_OP50_MergedReps_narrow_peaks_peak_10101a
IV	12605348	12606956	1609	12606096	137.95	8.68921	1.72196	7.48481	SET-26_somatic.vs.glp-1_OP50_MergedReps_narrow_peaks_peak_10101b
IV	12605348	12606956	1609	12606299	150.05	12.1119	1.87193	10.8227	SET-26_somatic.vs.glp-1_OP50_MergedReps_narrow_peaks_peak_10101c
IV	12605348	12606956	1609	12606444	130.69	7.05683	1.63199	5.90275	SET-26_somatic.vs.glp-1_OP50_MergedReps_narrow_peaks_peak_10101d
IV	12605348	12606956	1609	12606791	121.01	5.18853	1.51202	4.10059	SET-26_somatic.vs.glp-1_OP50_MergedReps_narrow_peaks_peak_10101e
IV	12607256	12607542	287	12607473	131.9	5.13519	1.49328	4.05265	SET-26_somatic.vs.glp-1_OP50_MergedReps_narrow_peaks_peak_10102
IV	12612265	12612760	496	12612597	194.83	27.0206	2.42679	25.4923	SET-26_somatic.vs.glp-1_OP50_MergedReps_narrow_peaks_peak_10103
IV	12617362	12617663	302	12617532	180.91	21.7645	2.25433	20.3043	SET-26_somatic.vs.glp-1_OP50_MergedReps_narrow_peaks_peak_10104
IV	12618872	12619284	413	12619079	235.97	42.8676	2.85507	41.1884	SET-26_somatic.vs.glp-1_OP50_MergedReps_narrow_peaks_peak_10105
IV	12620001	12620204	204	12620158	117.99	4.44508	1.47453	3.38583	SET-26_somatic.vs.glp-1_OP50_MergedReps_narrow_peaks_peak_10106
IV	12621598	12622119	522	12621809	196.64	27.8074	2.44928	26.2702	SET-26_somatic.vs.glp-1_OP50_MergedReps_narrow_peaks_peak_10107
IV	12631282	12631595	314	12631420	165.18	10.5492	1.73104	9.29806	SET-26_somatic.vs.glp-1_OP50_MergedReps_narrow_peaks_peak_10108
IV	12632484	12632917	434	12632715	125.85	5.98603	1.572	4.86773	SET-26_somatic.vs.glp-1_OP50_MergedReps_narrow_peaks_peak_10109
IV	12651445	12651958	514	12651732	399.94	60.4695	2.58671	58.6753	SET-26_somatic.vs.glp-1_OP50_MergedReps_narrow_peaks_peak_10110
IV	12653028	12653683	656	12653212	292.24	74.5323	3.63398	72.666	SET-26_somatic.vs.glp-1_OP50_MergedReps_narrow_peaks_peak_10111a
IV	12653028	12653683	656	12653433	244.44	49.129	3.04163	47.4039	SET-26_somatic.vs.glp-1_OP50_MergedReps_narrow_peaks_peak_10111b
IV	12654084	12654283	200	12654177	122.22	5.38289	1.52701	4.28673	SET-26_somatic.vs.glp-1_OP50_MergedReps_narrow_peaks_peak_10112
IV	12662528	12662728	201	12662627	114.96	3.92381	1.43703	2.88759	SET-26_somatic.vs.glp-1_OP50_MergedReps_narrow_peaks_peak_10113
IV	12663017	12663705	689	12663361	139.77	9.18331	1.74446	7.96594	SET-26_somatic.vs.glp-1_OP50_MergedReps_narrow_peaks_peak_10114a
IV	12663017	12663705	689	12663607	152.47	12.6815	1.90192	11.3804	SET-26_somatic.vs.glp-1_OP50_MergedReps_narrow_peaks_peak_10114b
IV	12684329	12684729	401	12684467	147.03	11.2785	1.83443	10.0088	SET-26_somatic.vs.glp-1_OP50_MergedReps_narrow_peaks_peak_10115a
IV	12684329	12684729	401	12684603	162.76	15.6935	2.02939	14.3316	SET-26_somatic.vs.glp-1_OP50_MergedReps_narrow_peaks_peak_10115b
IV	12685894	12686182	289	12686031	166.99	16.9724	2.08187	15.587	SET-26_somatic.vs.glp-1_OP50_MergedReps_narrow_peaks_peak_10116
IV	12689854	12690142	289	12689954	155.5	9.73291	1.71977	8.50228	SET-26_somatic.vs.glp-1_OP50_MergedReps_narrow_peaks_peak_10117
IV	12692867	12693323	457	12693183	204.51	31.041	2.54676	29.468	SET-26_somatic.vs.glp-1_OP50_MergedReps_narrow_peaks_peak_10118
IV	12698382	12699273	892	12698719	198.46	26.514	2.37449	24.9939	SET-26_somatic.vs.glp-1_OP50_MergedReps_narrow_peaks_peak_10119
IV	12700160	12700808	649	12700452	246.86	40.0198	2.66518	38.3632	SET-26_somatic.vs.glp-1_OP50_MergedReps_narrow_peaks_peak_10120
IV	12700872	12701449	578	12701195	314.02	73.0261	3.38734	71.1673	SET-26_somatic.vs.glp-1_OP50_MergedReps_narrow_peaks_peak_10121
IV	12701608	12702007	400	12701830	203.9	30.6294	2.53926	29.0601	SET-26_somatic.vs.glp-1_OP50_MergedReps_narrow_peaks_peak_10122
IV	12715808	12716466	659	12716071	271.06	9.96797	1.50312	8.73033	SET-26_somatic.vs.glp-1_OP50_MergedReps_narrow_peaks_peak_10123a
IV	12715808	12716466	659	12716408	148.84	3.96806	1.37471	2.93074	SET-26_somatic.vs.glp-1_OP50_MergedReps_narrow_peaks_peak_10123b
IV	12724629	12725097	469	12724880	212.98	34.4089	2.65173	32.8011	SET-26_somatic.vs.glp-1_OP50_MergedReps_narrow_peaks_peak_10124
IV	12728185	12728444	260	12728330	121.62	5.18853	1.51951	4.10059	SET-26_somatic.vs.glp-1_OP50_MergedReps_narrow_peaks_peak_10125
IV	12728643	12728908	266	12728784	130.09	7.05683	1.62449	5.90275	SET-26_somatic.vs.glp-1_OP50_MergedReps_narrow_peaks_peak_10126
IV	12771467	12771793	327	12771612	227.5	41.0686	2.83168	39.4024	SET-26_somatic.vs.glp-1_OP50_MergedReps_narrow_peaks_peak_10127
IV	12793652	12794024	373	12793915	162.76	14.235	1.94952	12.9012	SET-26_somatic.vs.glp-1_OP50_MergedReps_narrow_peaks_peak_10128
IV	12814348	12814723	376	12814587	150.66	7.96153	1.63073	6.78225	SET-26_somatic.vs.glp-1_OP50_MergedReps_narrow_peaks_peak_10129
IV	12830942	12831247	306	12831043	152.47	8.70717	1.66819	7.50244	SET-26_somatic.vs.glp-1_OP50_MergedReps_narrow_peaks_peak_10130
IV	12833776	12834763	988	12833918	247.47	37.5936	2.56151	35.9572	SET-26_somatic.vs.glp-1_OP50_MergedReps_narrow_peaks_peak_10131a
IV	12833776	12834763	988	12834481	265.62	33.2398	2.31842	31.6437	SET-26_somatic.vs.glp-1_OP50_MergedReps_narrow_peaks_peak_10131b
IV	12835326	12835750	425	12835590	277.72	20.5663	1.85813	19.1255	SET-26_somatic.vs.glp-1_OP50_MergedReps_narrow_peaks_peak_10132
IV	12836129	12836485	357	12836293	203.9	22.6803	2.17982	21.2089	SET-26_somatic.vs.glp-1_OP50_MergedReps_narrow_peaks_peak_10133
IV	12840201	12840632	432	12840411	148.84	4.70914	1.42708	3.64219	SET-26_somatic.vs.glp-1_OP50_MergedReps_narrow_peaks_peak_10134
IV	12842892	12843303	412	12843161	146.42	11.0064	1.82694	9.74373	SET-26_somatic.vs.glp-1_OP50_MergedReps_narrow_peaks_peak_10135
IV	12845384	12845785	402	12845613	196.64	25.8738	2.3585	24.3595	SET-26_somatic.vs.glp-1_OP50_MergedReps_narrow_peaks_peak_10136
IV	12849015	12849503	489	12849238	327.33	55.8921	2.75911	54.124	SET-26_somatic.vs.glp-1_OP50_MergedReps_narrow_peaks_peak_10137
IV	12854373	12854931	559	12854652	265.01	30.9817	2.23541	29.41	SET-26_somatic.vs.glp-1_OP50_MergedReps_narrow_peaks_peak_10138
IV	12999165	12999478	314	12999330	212.98	18.4851	1.96311	17.0765	SET-26_somatic.vs.glp-1_OP50_MergedReps_narrow_peaks_peak_10139
IV	13013199	13013563	365	13013304	166.39	4.19216	1.36089	3.14754	SET-26_somatic.vs.glp-1_OP50_MergedReps_narrow_peaks_peak_10140a
IV	13013199	13013563	365	13013417	150.05	3.27212	1.31351	2.27278	SET-26_somatic.vs.glp-1_OP50_MergedReps_narrow_peaks_peak_10140b
IV	13015745	13016236	492	13016020	195.43	27.4129	2.43428	25.8807	SET-26_somatic.vs.glp-1_OP50_MergedReps_narrow_peaks_peak_10141
IV	13025685	13026218	534	13026011	197.25	28.0064	2.4475	26.4678	SET-26_somatic.vs.glp-1_OP50_MergedReps_narrow_peaks_peak_10142
IV	13026781	13027295	515	13027021	193.01	21.8527	2.17991	20.3918	SET-26_somatic.vs.glp-1_OP50_MergedReps_narrow_peaks_peak_10143
IV	13029869	13030401	533	13030090	219.63	28.4456	2.34717	26.9018	SET-26_somatic.vs.glp-1_OP50_MergedReps_narrow_peaks_peak_10144
IV	13032172	13032674	503	13032325	201.48	16.5122	1.91022	15.1374	SET-26_somatic.vs.glp-1_OP50_MergedReps_narrow_peaks_peak_10145
IV	13092597	13092796	200	13092693	130.09	7.05683	1.62449	5.90275	SET-26_somatic.vs.glp-1_OP50_MergedReps_narrow_peaks_peak_10146
IV	13093578	13094329	752	13093921	817.43	499.301	9.86057	496.497	SET-26_somatic.vs.glp-1_OP50_MergedReps_narrow_peaks_peak_10147
IV	13095140	13096044	905	13095509	225.68	40.1554	2.80919	38.4964	SET-26_somatic.vs.glp-1_OP50_MergedReps_narrow_peaks_peak_10148a
IV	13095140	13096044	905	13095689	213.58	30.4797	2.46648	28.9135	SET-26_somatic.vs.glp-1_OP50_MergedReps_narrow_peaks_peak_10148b
IV	13096631	13097687	1057	13096950	258.36	56.151	3.21409	54.3805	SET-26_somatic.vs.glp-1_OP50_MergedReps_narrow_peaks_peak_10149a
IV	13096631	13097687	1057	13097378	149.45	11.8312	1.86443	10.5492	SET-26_somatic.vs.glp-1_OP50_MergedReps_narrow_peaks_peak_10149b
IV	13097740	13100631	2892	13098082	213.58	34.8391	2.65923	33.2277	SET-26_somatic.vs.glp-1_OP50_MergedReps_narrow_peaks_peak_10150a
IV	13097740	13100631	2892	13098771	1770.99	1571.74	19.6888	1567.64	SET-26_somatic.vs.glp-1_OP50_MergedReps_narrow_peaks_peak_10150b
IV	13097740	13100631	2892	13099355	388.44	135.101	4.82618	133.014	SET-26_somatic.vs.glp-1_OP50_MergedReps_narrow_peaks_peak_10150c
IV	13097740	13100631	2892	13100066	170.02	17.6461	2.08561	16.2498	SET-26_somatic.vs.glp-1_OP50_MergedReps_narrow_peaks_peak_10150d
IV	13097740	13100631	2892	13100435	162.15	15.6935	2.02189	14.3316	SET-26_somatic.vs.glp-1_OP50_MergedReps_narrow_peaks_peak_10150e
IV	13101106	13102250	1145	13101239	151.87	12.3953	1.89442	11.0992	SET-26_somatic.vs.glp-1_OP50_MergedReps_narrow_peaks_peak_10151a
IV	13101106	13102250	1145	13101960	128.27	6.6188	1.60199	5.47853	SET-26_somatic.vs.glp-1_OP50_MergedReps_narrow_peaks_peak_10151b
IV	13103163	13103992	830	13103399	186.96	23.9623	2.32931	22.4719	SET-26_somatic.vs.glp-1_OP50_MergedReps_narrow_peaks_peak_10152a
IV	13103163	13103992	830	13103659	172.44	18.9671	2.14936	17.5501	SET-26_somatic.vs.glp-1_OP50_MergedReps_narrow_peaks_peak_10152b
IV	13104335	13104675	341	13104464	114.96	3.92381	1.43703	2.88759	SET-26_somatic.vs.glp-1_OP50_MergedReps_narrow_peaks_peak_10153
IV	13105509	13105936	428	13105694	242.02	48.1536	3.01164	46.4349	SET-26_somatic.vs.glp-1_OP50_MergedReps_narrow_peaks_peak_10154
IV	13154230	13154636	407	13154371	260.17	57.1812	3.23658	55.4051	SET-26_somatic.vs.glp-1_OP50_MergedReps_narrow_peaks_peak_10155
IV	13196700	13197115	416	13196838	208.14	32.7085	2.59174	31.1177	SET-26_somatic.vs.glp-1_OP50_MergedReps_narrow_peaks_peak_10156
IV	13202482	13202702	221	13202600	125.25	5.98603	1.5645	4.86773	SET-26_somatic.vs.glp-1_OP50_MergedReps_narrow_peaks_peak_10157
IV	13230712	13231812	1101	13230925	148.84	7.52556	1.61122	6.35741	SET-26_somatic.vs.glp-1_OP50_MergedReps_narrow_peaks_peak_10158a
IV	13230712	13231812	1101	13231504	329.15	96.4715	4.09137	94.5124	SET-26_somatic.vs.glp-1_OP50_MergedReps_narrow_peaks_peak_10158b
IV	13234060	13234295	236	13234156	140.37	9.43488	1.75196	8.21011	SET-26_somatic.vs.glp-1_OP50_MergedReps_narrow_peaks_peak_10159
IV	13234908	13235122	215	13235029	136.14	8.44672	1.69947	7.24988	SET-26_somatic.vs.glp-1_OP50_MergedReps_narrow_peaks_peak_10160
IV	13235191	13236355	1165	13235433	220.24	37.9061	2.74171	36.266	SET-26_somatic.vs.glp-1_OP50_MergedReps_narrow_peaks_peak_10161a
IV	13235191	13236355	1165	13235988	160.94	15.0697	2.00689	13.7191	SET-26_somatic.vs.glp-1_OP50_MergedReps_narrow_peaks_peak_10161b
IV	13236967	13237301	335	13237147	156.1	13.8539	1.94691	12.5277	SET-26_somatic.vs.glp-1_OP50_MergedReps_narrow_peaks_peak_10162
IV	13237816	13238121	306	13237934	142.19	9.94697	1.77445	8.70952	SET-26_somatic.vs.glp-1_OP50_MergedReps_narrow_peaks_peak_10163
IV	13238788	13241328	2541	13239038	226.29	40.611	2.81669	38.9481	SET-26_somatic.vs.glp-1_OP50_MergedReps_narrow_peaks_peak_10164a
IV	13238788	13241328	2541	13239574	508.85	225.127	6.31831	222.816	SET-26_somatic.vs.glp-1_OP50_MergedReps_narrow_peaks_peak_10164b
IV	13238788	13241328	2541	13239942	229.32	41.9892	2.85418	40.3152	SET-26_somatic.vs.glp-1_OP50_MergedReps_narrow_peaks_peak_10164c
IV	13238788	13241328	2541	13240609	945.09	519.515	8.44726	516.675	SET-26_somatic.vs.glp-1_OP50_MergedReps_narrow_peaks_peak_10164d
IV	13241379	13242360	982	13242010	267.43	32.8218	2.2943	31.2302	SET-26_somatic.vs.glp-1_OP50_MergedReps_narrow_peaks_peak_10165
IV	13242734	13243643	910	13242849	165.18	16.6488	2.05938	15.2696	SET-26_somatic.vs.glp-1_OP50_MergedReps_narrow_peaks_peak_10166a
IV	13242734	13243643	910	13243387	245.05	49.6194	3.04913	47.8905	SET-26_somatic.vs.glp-1_OP50_MergedReps_narrow_peaks_peak_10166b
IV	13244711	13244964	254	13244846	164.57	16.3278	2.05188	14.9549	SET-26_somatic.vs.glp-1_OP50_MergedReps_narrow_peaks_peak_10167
IV	13249307	13251628	2322	13249666	167.6	17.2985	2.08937	15.9085	SET-26_somatic.vs.glp-1_OP50_MergedReps_narrow_peaks_peak_10168a
IV	13249307	13251628	2322	13249903	167.6	16.2077	2.03132	14.8375	SET-26_somatic.vs.glp-1_OP50_MergedReps_narrow_peaks_peak_10168b
IV	13249307	13251628	2322	13250495	246.86	37.1803	2.55528	35.5481	SET-26_somatic.vs.glp-1_OP50_MergedReps_narrow_peaks_peak_10168c
IV	13249307	13251628	2322	13250844	184.54	18.9241	2.08943	17.5088	SET-26_somatic.vs.glp-1_OP50_MergedReps_narrow_peaks_peak_10168d
IV	13249307	13251628	2322	13251333	142.19	9.94697	1.77445	8.70952	SET-26_somatic.vs.glp-1_OP50_MergedReps_narrow_peaks_peak_10168e
IV	13252412	13252878	467	13252624	243.23	24.0428	2.06976	22.5517	SET-26_somatic.vs.glp-1_OP50_MergedReps_narrow_peaks_peak_10169
IV	13253135	13253503	369	13253315	183.33	22.8529	2.28432	21.3775	SET-26_somatic.vs.glp-1_OP50_MergedReps_narrow_peaks_peak_10170
IV	13253851	13254190	340	13254023	275.9	11.1918	1.54695	9.92682	SET-26_somatic.vs.glp-1_OP50_MergedReps_narrow_peaks_peak_10171
IV	13255183	13255607	425	13255413	194.83	27.0206	2.42679	25.4923	SET-26_somatic.vs.glp-1_OP50_MergedReps_narrow_peaks_peak_10172
IV	13262855	13263177	323	13262985	209.95	33.1306	2.61424	31.5351	SET-26_somatic.vs.glp-1_OP50_MergedReps_narrow_peaks_peak_10173
IV	13272429	13273064	636	13272726	620.78	320.374	7.70546	317.872	SET-26_somatic.vs.glp-1_OP50_MergedReps_narrow_peaks_peak_10174
IV	13288994	13289918	925	13289441	784.15	348.516	6.38333	345.962	SET-26_somatic.vs.glp-1_OP50_MergedReps_narrow_peaks_peak_10175
IV	13290671	13291091	421	13290944	154.89	13.2622	1.93191	11.9477	SET-26_somatic.vs.glp-1_OP50_MergedReps_narrow_peaks_peak_10176
IV	13296314	13296974	661	13296483	189.99	23.1612	2.27365	21.6836	SET-26_somatic.vs.glp-1_OP50_MergedReps_narrow_peaks_peak_10177a
IV	13296314	13296974	661	13296715	193.62	18.9701	2.05292	17.553	SET-26_somatic.vs.glp-1_OP50_MergedReps_narrow_peaks_peak_10177b
IV	13297166	13298329	1164	13297996	1072.15	782.097	13.299	778.866	SET-26_somatic.vs.glp-1_OP50_MergedReps_narrow_peaks_peak_10178
IV	13298378	13298951	574	13298731	231.74	38.4117	2.6937	36.7681	SET-26_somatic.vs.glp-1_OP50_MergedReps_narrow_peaks_peak_10179
IV	13299153	13300138	986	13299270	146.42	7.64989	1.62003	6.47965	SET-26_somatic.vs.glp-1_OP50_MergedReps_narrow_peaks_peak_10180a
IV	13299153	13300138	986	13299973	168.2	17.6272	2.09687	16.2311	SET-26_somatic.vs.glp-1_OP50_MergedReps_narrow_peaks_peak_10180b
IV	13301762	13301979	218	13301855	134.32	6.99864	1.61097	5.84953	SET-26_somatic.vs.glp-1_OP50_MergedReps_narrow_peaks_peak_10181
IV	13302305	13302683	379	13302444	141.58	9.68944	1.76695	8.45925	SET-26_somatic.vs.glp-1_OP50_MergedReps_narrow_peaks_peak_10182
IV	13303361	13303956	596	13303777	211.16	33.9808	2.62923	32.3774	SET-26_somatic.vs.glp-1_OP50_MergedReps_narrow_peaks_peak_10183
IV	13311634	13312267	634	13311952	376.95	126.909	4.68372	124.847	SET-26_somatic.vs.glp-1_OP50_MergedReps_narrow_peaks_peak_10184
IV	13313063	13313537	475	13313245	266.22	14.4268	1.67015	13.0909	SET-26_somatic.vs.glp-1_OP50_MergedReps_narrow_peaks_peak_10185
IV	13314116	13314749	634	13314349	243.23	19.2597	1.89327	17.8399	SET-26_somatic.vs.glp-1_OP50_MergedReps_narrow_peaks_peak_10186a
IV	13314116	13314749	634	13314510	249.89	22.2712	1.99117	20.8058	SET-26_somatic.vs.glp-1_OP50_MergedReps_narrow_peaks_peak_10186b
IV	13318406	13319186	781	13318849	303.74	38.5754	2.34413	36.9309	SET-26_somatic.vs.glp-1_OP50_MergedReps_narrow_peaks_peak_10187
IV	13322415	13322981	567	13322653	493.12	79.5306	2.68543	77.6416	SET-26_somatic.vs.glp-1_OP50_MergedReps_narrow_peaks_peak_10188
IV	13367640	13368062	423	13367793	221.45	38.3521	2.7567	36.7087	SET-26_somatic.vs.glp-1_OP50_MergedReps_narrow_peaks_peak_10189
IV	13368878	13369142	265	13369035	127.06	6.40462	1.587	5.27217	SET-26_somatic.vs.glp-1_OP50_MergedReps_narrow_peaks_peak_10190
IV	13369215	13371616	2402	13369569	185.15	23.5902	2.30682	22.1052	SET-26_somatic.vs.glp-1_OP50_MergedReps_narrow_peaks_peak_10191a
IV	13369215	13371616	2402	13369899	318.26	89.7519	3.9564	87.8189	SET-26_somatic.vs.glp-1_OP50_MergedReps_narrow_peaks_peak_10191b
IV	13369215	13371616	2402	13370520	1008.62	710.66	12.5117	707.529	SET-26_somatic.vs.glp-1_OP50_MergedReps_narrow_peaks_peak_10191c
IV	13369215	13371616	2402	13371237	144	10.4709	1.79694	9.22073	SET-26_somatic.vs.glp-1_OP50_MergedReps_narrow_peaks_peak_10191d
IV	13369215	13371616	2402	13371433	131.9	7.28063	1.64698	6.11856	SET-26_somatic.vs.glp-1_OP50_MergedReps_narrow_peaks_peak_10191e
IV	13374937	13375341	405	13375066	165.78	16.6488	2.06688	15.2696	SET-26_somatic.vs.glp-1_OP50_MergedReps_narrow_peaks_peak_10192
IV	13377597	13377863	267	13377734	156.1	13.8539	1.94691	12.5277	SET-26_somatic.vs.glp-1_OP50_MergedReps_narrow_peaks_peak_10193
IV	13380056	13381088	1033	13380477	157.31	14.1539	1.9619	12.821	SET-26_somatic.vs.glp-1_OP50_MergedReps_narrow_peaks_peak_10194a
IV	13380056	13381088	1033	13380748	140.98	9.33107	1.75281	8.11151	SET-26_somatic.vs.glp-1_OP50_MergedReps_narrow_peaks_peak_10194b
IV	13380056	13381088	1033	13380992	122.83	5.38289	1.53451	4.28673	SET-26_somatic.vs.glp-1_OP50_MergedReps_narrow_peaks_peak_10194c
IV	13383489	13384547	1059	13384028	871.88	507.502	9.18823	504.682	SET-26_somatic.vs.glp-1_OP50_MergedReps_narrow_peaks_peak_10195
IV	13385651	13390142	4492	13386212	1211.32	938.498	14.8933	935.063	SET-26_somatic.vs.glp-1_OP50_MergedReps_narrow_peaks_peak_10196a
IV	13385651	13390142	4492	13386829	172.44	18.9671	2.14936	17.5501	SET-26_somatic.vs.glp-1_OP50_MergedReps_narrow_peaks_peak_10196b
IV	13385651	13390142	4492	13387565	145.82	10.7372	1.81944	9.47981	SET-26_somatic.vs.glp-1_OP50_MergedReps_narrow_peaks_peak_10196c
IV	13385651	13390142	4492	13387729	149.45	11.8312	1.86443	10.5492	SET-26_somatic.vs.glp-1_OP50_MergedReps_narrow_peaks_peak_10196d
IV	13385651	13390142	4492	13387908	153.68	12.9705	1.91691	11.6626	SET-26_somatic.vs.glp-1_OP50_MergedReps_narrow_peaks_peak_10196e
IV	13385651	13390142	4492	13388305	202.69	29.3495	2.48406	27.7962	SET-26_somatic.vs.glp-1_OP50_MergedReps_narrow_peaks_peak_10196f
IV	13385651	13390142	4492	13389104	341.86	73.9701	3.23448	72.1067	SET-26_somatic.vs.glp-1_OP50_MergedReps_narrow_peaks_peak_10196g
IV	13385651	13390142	4492	13390000	146.42	11.0064	1.82694	9.74373	SET-26_somatic.vs.glp-1_OP50_MergedReps_narrow_peaks_peak_10196h
IV	13390299	13390786	488	13390677	121.62	5.18853	1.51951	4.10059	SET-26_somatic.vs.glp-1_OP50_MergedReps_narrow_peaks_peak_10197
IV	13390971	13391315	345	13391123	135.53	8.20729	1.69197	7.01825	SET-26_somatic.vs.glp-1_OP50_MergedReps_narrow_peaks_peak_10198
IV	13393146	13393936	791	13393497	250.49	22.5757	1.99597	21.1052	SET-26_somatic.vs.glp-1_OP50_MergedReps_narrow_peaks_peak_10199
IV	13394377	13394764	388	13394710	206.93	20.6839	2.07928	19.2419	SET-26_somatic.vs.glp-1_OP50_MergedReps_narrow_peaks_peak_10200
IV	13395092	13395698	607	13395304	246.26	41.3626	2.71115	39.695	SET-26_somatic.vs.glp-1_OP50_MergedReps_narrow_peaks_peak_10201a
IV	13395092	13395698	607	13395521	272.27	54.4258	3.03638	52.6668	SET-26_somatic.vs.glp-1_OP50_MergedReps_narrow_peaks_peak_10201b
IV	13396538	13396864	327	13396680	292.85	18.0858	1.74908	16.6838	SET-26_somatic.vs.glp-1_OP50_MergedReps_narrow_peaks_peak_10202
IV	13408231	13408603	373	13408420	147.03	11.2785	1.83443	10.0088	SET-26_somatic.vs.glp-1_OP50_MergedReps_narrow_peaks_peak_10203
IV	13409045	13409354	310	13409129	124.04	5.70384	1.54365	4.59923	SET-26_somatic.vs.glp-1_OP50_MergedReps_narrow_peaks_peak_10204a
IV	13409045	13409354	310	13409206	117.99	3.21267	1.36765	2.2148	SET-26_somatic.vs.glp-1_OP50_MergedReps_narrow_peaks_peak_10204b
IV	13412759	13413552	794	13413196	740.59	286.522	5.45283	284.087	SET-26_somatic.vs.glp-1_OP50_MergedReps_narrow_peaks_peak_10205
IV	13415530	13416444	915	13415667	128.88	5.03659	1.49283	3.95611	SET-26_somatic.vs.glp-1_OP50_MergedReps_narrow_peaks_peak_10206a
IV	13415530	13416444	915	13416158	501.59	219.507	6.22833	217.209	SET-26_somatic.vs.glp-1_OP50_MergedReps_narrow_peaks_peak_10206b
IV	13448128	13448611	484	13448208	121.62	5.18853	1.51951	4.10059	SET-26_somatic.vs.glp-1_OP50_MergedReps_narrow_peaks_peak_10207a
IV	13448128	13448611	484	13448469	136.74	8.44672	1.70697	7.24988	SET-26_somatic.vs.glp-1_OP50_MergedReps_narrow_peaks_peak_10207b
IV	13453539	13453958	420	13453706	197.25	28.2041	2.45678	26.6619	SET-26_somatic.vs.glp-1_OP50_MergedReps_narrow_peaks_peak_10208
IV	13455125	13455580	456	13455248	143.4	10.2074	1.78945	8.96466	SET-26_somatic.vs.glp-1_OP50_MergedReps_narrow_peaks_peak_10209
IV	13455627	13455885	259	13455756	187.57	18.3684	2.04964	16.9609	SET-26_somatic.vs.glp-1_OP50_MergedReps_narrow_peaks_peak_10210
IV	13478219	13478580	362	13478457	164.57	16.3278	2.05188	14.9549	SET-26_somatic.vs.glp-1_OP50_MergedReps_narrow_peaks_peak_10211
IV	13491355	13491578	224	13491466	160.94	15.0697	2.00689	13.7191	SET-26_somatic.vs.glp-1_OP50_MergedReps_narrow_peaks_peak_10212
IV	13497371	13497963	593	13497530	155.5	13.5567	1.93941	12.2372	SET-26_somatic.vs.glp-1_OP50_MergedReps_narrow_peaks_peak_10213a
IV	13497371	13497963	593	13497794	154.29	13.2622	1.92441	11.9477	SET-26_somatic.vs.glp-1_OP50_MergedReps_narrow_peaks_peak_10213b
IV	13502741	13503413	673	13503055	516.72	231.601	6.41578	229.276	SET-26_somatic.vs.glp-1_OP50_MergedReps_narrow_peaks_peak_10214
IV	13508887	13509316	430	13509077	208.14	32.7085	2.59174	31.1177	SET-26_somatic.vs.glp-1_OP50_MergedReps_narrow_peaks_peak_10215
IV	13513347	13513663	317	13513542	128.88	4.18871	1.42721	3.1442	SET-26_somatic.vs.glp-1_OP50_MergedReps_narrow_peaks_peak_10216
IV	13518909	13519493	585	13519180	395.1	139.953	4.90866	137.853	SET-26_somatic.vs.glp-1_OP50_MergedReps_narrow_peaks_peak_10217
IV	13521757	13522515	759	13522057	402.36	144.86	4.99864	142.745	SET-26_somatic.vs.glp-1_OP50_MergedReps_narrow_peaks_peak_10218a
IV	13521757	13522515	759	13522382	157.31	14.1539	1.9619	12.821	SET-26_somatic.vs.glp-1_OP50_MergedReps_narrow_peaks_peak_10218b
IV	13524434	13524829	396	13524530	139.16	9.18331	1.73696	7.96594	SET-26_somatic.vs.glp-1_OP50_MergedReps_narrow_peaks_peak_10219a
IV	13524434	13524829	396	13524715	134.93	7.97095	1.68447	6.78757	SET-26_somatic.vs.glp-1_OP50_MergedReps_narrow_peaks_peak_10219b
IV	13529079	13529721	643	13529215	192.41	26.2426	2.39679	24.7243	SET-26_somatic.vs.glp-1_OP50_MergedReps_narrow_peaks_peak_10220
IV	13538893	13539231	339	13539140	141.58	9.68944	1.76695	8.45925	SET-26_somatic.vs.glp-1_OP50_MergedReps_narrow_peaks_peak_10221
IV	13540972	13541296	325	13541156	156.1	11.0049	1.78527	9.74373	SET-26_somatic.vs.glp-1_OP50_MergedReps_narrow_peaks_peak_10222
IV	13541862	13542131	270	13541988	152.47	12.6815	1.90192	11.3804	SET-26_somatic.vs.glp-1_OP50_MergedReps_narrow_peaks_peak_10223
IV	13703975	13704276	302	13704163	141.58	7.4021	1.62026	6.23801	SET-26_somatic.vs.glp-1_OP50_MergedReps_narrow_peaks_peak_10224
IV	13748880	13749129	250	13749007	145.21	8.24032	1.65774	7.0507	SET-26_somatic.vs.glp-1_OP50_MergedReps_narrow_peaks_peak_10225
IV	13777339	13778131	793	13777686	698.23	350.897	7.43864	348.339	SET-26_somatic.vs.glp-1_OP50_MergedReps_narrow_peaks_peak_10226
IV	13778526	13779601	1076	13779030	721.22	413.862	8.95015	411.195	SET-26_somatic.vs.glp-1_OP50_MergedReps_narrow_peaks_peak_10227
IV	13779833	13780721	889	13780244	312.21	86.1555	3.88142	84.237	SET-26_somatic.vs.glp-1_OP50_MergedReps_narrow_peaks_peak_10228a
IV	13779833	13780721	889	13780364	324.91	93.3972	4.03888	91.4497	SET-26_somatic.vs.glp-1_OP50_MergedReps_narrow_peaks_peak_10228b
IV	13780847	13781113	267	13781008	119.8	4.80996	1.49702	3.73643	SET-26_somatic.vs.glp-1_OP50_MergedReps_narrow_peaks_peak_10229
IV	13781897	13782732	836	13782085	153.68	12.9705	1.91691	11.6626	SET-26_somatic.vs.glp-1_OP50_MergedReps_narrow_peaks_peak_10230a
IV	13781897	13782732	836	13782367	145.82	6.63398	1.56189	5.49323	SET-26_somatic.vs.glp-1_OP50_MergedReps_narrow_peaks_peak_10230b
IV	13781897	13782732	836	13782541	150.66	8.5479	1.66657	7.34948	SET-26_somatic.vs.glp-1_OP50_MergedReps_narrow_peaks_peak_10230c
IV	13783003	13786076	3074	13783734	1268.8	670.654	8.03669	667.577	SET-26_somatic.vs.glp-1_OP50_MergedReps_narrow_peaks_peak_10231a
IV	13783003	13786076	3074	13784614	243.23	46.6132	2.94255	44.9058	SET-26_somatic.vs.glp-1_OP50_MergedReps_narrow_peaks_peak_10231b
IV	13783003	13786076	3074	13785079	163.36	16.0094	2.03688	14.6412	SET-26_somatic.vs.glp-1_OP50_MergedReps_narrow_peaks_peak_10231c
IV	13783003	13786076	3074	13785643	162.76	15.6935	2.02939	14.3316	SET-26_somatic.vs.glp-1_OP50_MergedReps_narrow_peaks_peak_10231d
IV	13783003	13786076	3074	13785848	158.52	14.4565	1.9769	13.1188	SET-26_somatic.vs.glp-1_OP50_MergedReps_narrow_peaks_peak_10231e
IV	13786353	13787497	1145	13786963	608.08	174.256	4.06053	172.063	SET-26_somatic.vs.glp-1_OP50_MergedReps_narrow_peaks_peak_10232
IV	13788100	13788352	253	13788234	127.67	6.40462	1.59449	5.27217	SET-26_somatic.vs.glp-1_OP50_MergedReps_narrow_peaks_peak_10233
IV	13788597	13789081	485	13788832	788.38	479.322	9.78244	476.549	SET-26_somatic.vs.glp-1_OP50_MergedReps_narrow_peaks_peak_10234
IV	13794271	13794573	303	13794421	142.19	9.94697	1.77445	8.70952	SET-26_somatic.vs.glp-1_OP50_MergedReps_narrow_peaks_peak_10235
IV	13826343	13826774	432	13826531	274.69	36.0231	2.37668	34.4019	SET-26_somatic.vs.glp-1_OP50_MergedReps_narrow_peaks_peak_10236
IV	13877766	13878142	377	13877909	295.87	46.4534	2.62718	44.7467	SET-26_somatic.vs.glp-1_OP50_MergedReps_narrow_peaks_peak_10237
IV	13880843	13881129	287	13880976	166.39	16.9724	2.07437	15.587	SET-26_somatic.vs.glp-1_OP50_MergedReps_narrow_peaks_peak_10238
IV	13881688	13883218	1531	13881977	628.65	327.533	7.80294	325.018	SET-26_somatic.vs.glp-1_OP50_MergedReps_narrow_peaks_peak_10239a
IV	13881688	13883218	1531	13882526	178.49	21.0507	2.22434	19.6018	SET-26_somatic.vs.glp-1_OP50_MergedReps_narrow_peaks_peak_10239b
IV	13881688	13883218	1531	13882994	174.86	19.6519	2.17935	18.2231	SET-26_somatic.vs.glp-1_OP50_MergedReps_narrow_peaks_peak_10239c
IV	13883917	13884291	375	13884162	150.66	12.1119	1.87942	10.8227	SET-26_somatic.vs.glp-1_OP50_MergedReps_narrow_peaks_peak_10240
IV	13887280	13888157	878	13887728	763.58	229.166	4.24765	226.848	SET-26_somatic.vs.glp-1_OP50_MergedReps_narrow_peaks_peak_10241
IV	13888384	13888801	418	13888497	157.31	12.9426	1.89371	11.6384	SET-26_somatic.vs.glp-1_OP50_MergedReps_narrow_peaks_peak_10242
IV	13962317	13962634	318	13962529	131.9	7.28063	1.64698	6.11856	SET-26_somatic.vs.glp-1_OP50_MergedReps_narrow_peaks_peak_10243
IV	13974787	13975129	343	13974884	121.01	5.18853	1.51202	4.10059	SET-26_somatic.vs.glp-1_OP50_MergedReps_narrow_peaks_peak_10244
IV	13976698	13976925	228	13976801	124.04	5.45483	1.52483	4.35731	SET-26_somatic.vs.glp-1_OP50_MergedReps_narrow_peaks_peak_10245
IV	13980022	13980514	493	13980237	295.27	38.5518	2.37013	36.9075	SET-26_somatic.vs.glp-1_OP50_MergedReps_narrow_peaks_peak_10246
IV	14032750	14034092	1343	14033148	600.82	173.392	4.094	171.201	SET-26_somatic.vs.glp-1_OP50_MergedReps_narrow_peaks_peak_10247a
IV	14032750	14034092	1343	14033604	359.4	61.6203	2.77232	59.8202	SET-26_somatic.vs.glp-1_OP50_MergedReps_narrow_peaks_peak_10247b
IV	14034287	14034615	329	14034400	140.98	4.38421	1.41977	3.33085	SET-26_somatic.vs.glp-1_OP50_MergedReps_narrow_peaks_peak_10248
IV	14069816	14071680	1865	14070049	239	37.3327	2.60865	35.6995	SET-26_somatic.vs.glp-1_OP50_MergedReps_narrow_peaks_peak_10249a
IV	14069816	14071680	1865	14070676	288.01	71.9286	3.56797	70.0756	SET-26_somatic.vs.glp-1_OP50_MergedReps_narrow_peaks_peak_10249b
IV	14069816	14071680	1865	14070992	954.77	605.783	10.503	602.807	SET-26_somatic.vs.glp-1_OP50_MergedReps_narrow_peaks_peak_10249c
IV	14071848	14072216	369	14072023	130.69	7.05683	1.63199	5.90275	SET-26_somatic.vs.glp-1_OP50_MergedReps_narrow_peaks_peak_10250
IV	14073123	14073952	830	14073370	168.81	17.6272	2.10437	16.2311	SET-26_somatic.vs.glp-1_OP50_MergedReps_narrow_peaks_peak_10251a
IV	14073123	14073952	830	14073765	159.73	14.7618	1.9919	13.4175	SET-26_somatic.vs.glp-1_OP50_MergedReps_narrow_peaks_peak_10251b
IV	14075279	14075806	528	14075448	140.37	9.43488	1.75196	8.21011	SET-26_somatic.vs.glp-1_OP50_MergedReps_narrow_peaks_peak_10252a
IV	14075279	14075806	528	14075635	143.4	10.2074	1.78945	8.96466	SET-26_somatic.vs.glp-1_OP50_MergedReps_narrow_peaks_peak_10252b
IV	14076426	14076732	307	14076570	122.22	5.38289	1.52701	4.28673	SET-26_somatic.vs.glp-1_OP50_MergedReps_narrow_peaks_peak_10253
IV	14081109	14081639	531	14081327	143.4	10.2074	1.78945	8.96466	SET-26_somatic.vs.glp-1_OP50_MergedReps_narrow_peaks_peak_10254
IV	14082823	14083468	646	14083238	559.07	267.299	6.94065	264.901	SET-26_somatic.vs.glp-1_OP50_MergedReps_narrow_peaks_peak_10255
IV	14103247	14103469	223	14103356	169.41	17.9584	2.11187	16.5579	SET-26_somatic.vs.glp-1_OP50_MergedReps_narrow_peaks_peak_10256
IV	14219742	14220009	268	14219838	130.09	6.85608	1.6104	5.70953	SET-26_somatic.vs.glp-1_OP50_MergedReps_narrow_peaks_peak_10257
IV	14260758	14261281	524	14261039	279.53	46.9192	2.72364	45.2096	SET-26_somatic.vs.glp-1_OP50_MergedReps_narrow_peaks_peak_10258
IV	14264151	14264451	301	14264271	151.26	5.21216	1.45013	4.12381	SET-26_somatic.vs.glp-1_OP50_MergedReps_narrow_peaks_peak_10259
IV	14272639	14272945	307	14272781	192.41	19.5024	2.07965	18.0775	SET-26_somatic.vs.glp-1_OP50_MergedReps_narrow_peaks_peak_10260
IV	14326947	14327286	340	14327145	221.45	16.2536	1.83843	14.8829	SET-26_somatic.vs.glp-1_OP50_MergedReps_narrow_peaks_peak_10261
IV	14356246	14356523	278	14356356	197.85	26.1327	2.36729	24.6164	SET-26_somatic.vs.glp-1_OP50_MergedReps_narrow_peaks_peak_10262
IV	14371770	14371996	227	14371863	159.73	8.23672	1.62358	7.04718	SET-26_somatic.vs.glp-1_OP50_MergedReps_narrow_peaks_peak_10263
IV	14414250	14414510	261	14414340	153.68	5.34736	1.45928	4.25626	SET-26_somatic.vs.glp-1_OP50_MergedReps_narrow_peaks_peak_10264
IV	14445106	14445638	533	14445384	387.84	134.412	4.81869	132.327	SET-26_somatic.vs.glp-1_OP50_MergedReps_narrow_peaks_peak_10265
IV	14456770	14456975	206	14456872	121.62	4.43886	1.45971	3.38422	SET-26_somatic.vs.glp-1_OP50_MergedReps_narrow_peaks_peak_10266
IV	14464096	14464698	603	14464338	490.7	210.761	6.09336	208.482	SET-26_somatic.vs.glp-1_OP50_MergedReps_narrow_peaks_peak_10267
IV	14606509	14606709	201	14606643	180.31	3.72452	1.31381	2.70221	SET-26_somatic.vs.glp-1_OP50_MergedReps_narrow_peaks_peak_10268
IV	14612875	14613110	236	14612974	239.6	6.98667	1.42368	5.83782	SET-26_somatic.vs.glp-1_OP50_MergedReps_narrow_peaks_peak_10269
IV	14614191	14614448	258	14614282	159.73	5.75699	1.47463	4.65135	SET-26_somatic.vs.glp-1_OP50_MergedReps_narrow_peaks_peak_10270
IV	14619942	14621373	1432	14620752	244.44	32.4967	2.38293	30.9091	SET-26_somatic.vs.glp-1_OP50_MergedReps_narrow_peaks_peak_10271
IV	14621658	14621892	235	14621779	162.15	13.9825	1.92854	12.6548	SET-26_somatic.vs.glp-1_OP50_MergedReps_narrow_peaks_peak_10272
IV	14622104	14622830	727	14622403	206.32	27.2538	2.36131	25.7237	SET-26_somatic.vs.glp-1_OP50_MergedReps_narrow_peaks_peak_10273
IV	14656516	14657036	521	14656676	344.88	105.889	4.28632	103.895	SET-26_somatic.vs.glp-1_OP50_MergedReps_narrow_peaks_peak_10274
IV	14661491	14661816	326	14661712	134.93	7.97095	1.68447	6.78757	SET-26_somatic.vs.glp-1_OP50_MergedReps_narrow_peaks_peak_10275
IV	14763199	14763751	553	14763429	663.14	129.127	3.0326	127.058	SET-26_somatic.vs.glp-1_OP50_MergedReps_narrow_peaks_peak_10276
IV	14765646	14765955	310	14765803	144.61	10.4709	1.80444	9.22073	SET-26_somatic.vs.glp-1_OP50_MergedReps_narrow_peaks_peak_10277
IV	14766619	14768662	2044	14766822	148.84	11.5534	1.85693	10.2766	SET-26_somatic.vs.glp-1_OP50_MergedReps_narrow_peaks_peak_10278a
IV	14766619	14768662	2044	14767330	265.01	59.7856	3.29657	57.9949	SET-26_somatic.vs.glp-1_OP50_MergedReps_narrow_peaks_peak_10278b
IV	14766619	14768662	2044	14767960	1774.62	1593.59	20.1775	1589.47	SET-26_somatic.vs.glp-1_OP50_MergedReps_narrow_peaks_peak_10278c
IV	14768893	14769845	953	14769394	754.5	445.781	9.36254	443.062	SET-26_somatic.vs.glp-1_OP50_MergedReps_narrow_peaks_peak_10279
IV	14769902	14770321	420	14770184	171.23	11.0404	1.7397	9.7773	SET-26_somatic.vs.glp-1_OP50_MergedReps_narrow_peaks_peak_10280
IV	14770566	14771311	746	14770813	152.47	12.6815	1.90192	11.3804	SET-26_somatic.vs.glp-1_OP50_MergedReps_narrow_peaks_peak_10281
IV	14773331	14773735	405	14773480	291.03	49.6835	2.74672	47.9543	SET-26_somatic.vs.glp-1_OP50_MergedReps_narrow_peaks_peak_10282
IV	14786658	14787431	774	14786956	1141.74	427.456	5.29044	424.768	SET-26_somatic.vs.glp-1_OP50_MergedReps_narrow_peaks_peak_10283
IV	14789023	14792208	3186	14789190	188.17	23.0806	2.26553	21.6035	SET-26_somatic.vs.glp-1_OP50_MergedReps_narrow_peaks_peak_10284a
IV	14789023	14792208	3186	14789662	166.99	14.1813	1.93231	12.8482	SET-26_somatic.vs.glp-1_OP50_MergedReps_narrow_peaks_peak_10284b
IV	14789023	14792208	3186	14790413	261.99	51.1196	2.99804	49.3807	SET-26_somatic.vs.glp-1_OP50_MergedReps_narrow_peaks_peak_10284c
IV	14789023	14792208	3186	14790649	266.22	53.5672	3.04702	51.8136	SET-26_somatic.vs.glp-1_OP50_MergedReps_narrow_peaks_peak_10284d
IV	14789023	14792208	3186	14790829	246.86	44.4045	2.83855	42.7125	SET-26_somatic.vs.glp-1_OP50_MergedReps_narrow_peaks_peak_10284e
IV	14789023	14792208	3186	14791070	228.71	30.0465	2.36815	28.4854	SET-26_somatic.vs.glp-1_OP50_MergedReps_narrow_peaks_peak_10284f
IV	14789023	14792208	3186	14791455	159.73	8.23672	1.62358	7.04718	SET-26_somatic.vs.glp-1_OP50_MergedReps_narrow_peaks_peak_10284g
IV	14789023	14792208	3186	14791819	145.21	8.81872	1.69385	7.61245	SET-26_somatic.vs.glp-1_OP50_MergedReps_narrow_peaks_peak_10284h
IV	14789023	14792208	3186	14792071	137.95	7.98899	1.67574	6.80534	SET-26_somatic.vs.glp-1_OP50_MergedReps_narrow_peaks_peak_10284i
IV	14792285	14793236	952	14792605	152.47	12.6815	1.90192	11.3804	SET-26_somatic.vs.glp-1_OP50_MergedReps_narrow_peaks_peak_10285a
IV	14792285	14793236	952	14792890	137.35	8.68921	1.71446	7.48481	SET-26_somatic.vs.glp-1_OP50_MergedReps_narrow_peaks_peak_10285b
IV	14793756	14798336	4581	14794244	1291.79	569.737	6.36842	566.817	SET-26_somatic.vs.glp-1_OP50_MergedReps_narrow_peaks_peak_10286a
IV	14793756	14798336	4581	14795247	359.4	95.967	3.7937	94.0102	SET-26_somatic.vs.glp-1_OP50_MergedReps_narrow_peaks_peak_10286b
IV	14793756	14798336	4581	14795832	351.54	105.655	4.19886	103.663	SET-26_somatic.vs.glp-1_OP50_MergedReps_narrow_peaks_peak_10286c
IV	14793756	14798336	4581	14796384	203.9	29.2912	2.47767	27.7383	SET-26_somatic.vs.glp-1_OP50_MergedReps_narrow_peaks_peak_10286d
IV	14793756	14798336	4581	14796641	187.57	23.1816	2.28068	21.7038	SET-26_somatic.vs.glp-1_OP50_MergedReps_narrow_peaks_peak_10286e
IV	14793756	14798336	4581	14796850	168.2	16.4776	2.03616	15.1032	SET-26_somatic.vs.glp-1_OP50_MergedReps_narrow_peaks_peak_10286f
IV	14793756	14798336	4581	14796965	162.76	14.6814	1.97396	13.3412	SET-26_somatic.vs.glp-1_OP50_MergedReps_narrow_peaks_peak_10286g
IV	14793756	14798336	4581	14797173	168.2	16.0366	2.01291	14.6682	SET-26_somatic.vs.glp-1_OP50_MergedReps_narrow_peaks_peak_10286h
IV	14793756	14798336	4581	14797693	687.95	368.43	8.12436	365.84	SET-26_somatic.vs.glp-1_OP50_MergedReps_narrow_peaks_peak_10286i
IV	14806945	14807339	395	14807102	220.24	20.4784	2.01127	19.0385	SET-26_somatic.vs.glp-1_OP50_MergedReps_narrow_peaks_peak_10287
IV	14822178	14822824	647	14822530	271.67	45.6784	2.72669	43.9783	SET-26_somatic.vs.glp-1_OP50_MergedReps_narrow_peaks_peak_10288
IV	14823240	14823608	369	14823465	154.89	13.2622	1.93191	11.9477	SET-26_somatic.vs.glp-1_OP50_MergedReps_narrow_peaks_peak_10289
IV	14823831	14824244	414	14824108	140.37	9.43488	1.75196	8.21011	SET-26_somatic.vs.glp-1_OP50_MergedReps_narrow_peaks_peak_10290
IV	14824324	14825716	1393	14824900	911.82	461.159	7.54393	458.415	SET-26_somatic.vs.glp-1_OP50_MergedReps_narrow_peaks_peak_10291a
IV	14824324	14825716	1393	14825125	1913.18	1708.31	19.9394	1704.09	SET-26_somatic.vs.glp-1_OP50_MergedReps_narrow_peaks_peak_10291b
IV	14825866	14826894	1029	14826285	286.19	53.2965	2.90091	51.544	SET-26_somatic.vs.glp-1_OP50_MergedReps_narrow_peaks_peak_10292
IV	14833520	14833839	320	14833728	141.58	9.68944	1.76695	8.45925	SET-26_somatic.vs.glp-1_OP50_MergedReps_narrow_peaks_peak_10293
IV	14836847	14837365	519	14837073	424.14	120.676	4.01078	118.633	SET-26_somatic.vs.glp-1_OP50_MergedReps_narrow_peaks_peak_10294
IV	14837912	14838585	674	14838255	408.41	148.559	5.05446	146.434	SET-26_somatic.vs.glp-1_OP50_MergedReps_narrow_peaks_peak_10295
IV	14872254	14872664	411	14872469	163.36	7.46488	1.56538	6.29976	SET-26_somatic.vs.glp-1_OP50_MergedReps_narrow_peaks_peak_10296
IV	14874957	14875349	393	14875150	258.36	10.8162	1.55304	9.55781	SET-26_somatic.vs.glp-1_OP50_MergedReps_narrow_peaks_peak_10297
IV	14954717	14955400	684	14954867	130.69	7.05683	1.63199	5.90275	SET-26_somatic.vs.glp-1_OP50_MergedReps_narrow_peaks_peak_10298a
IV	14954717	14955400	684	14955105	364.24	118.883	4.52626	116.846	SET-26_somatic.vs.glp-1_OP50_MergedReps_narrow_peaks_peak_10298b
IV	14956623	14957120	498	14956946	225.68	40.1554	2.80919	38.4964	SET-26_somatic.vs.glp-1_OP50_MergedReps_narrow_peaks_peak_10299
IV	14959214	14959858	645	14959310	131.9	7.28063	1.64698	6.11856	SET-26_somatic.vs.glp-1_OP50_MergedReps_narrow_peaks_peak_10300a
IV	14959214	14959858	645	14959581	365.45	119.546	4.54125	117.506	SET-26_somatic.vs.glp-1_OP50_MergedReps_narrow_peaks_peak_10300b
IV	15009328	15009546	219	15009438	111.93	3.43432	1.39954	2.42135	SET-26_somatic.vs.glp-1_OP50_MergedReps_narrow_peaks_peak_10301
IV	15013397	15014350	954	15013656	347.3	107.807	4.31631	105.807	SET-26_somatic.vs.glp-1_OP50_MergedReps_narrow_peaks_peak_10302a
IV	15013397	15014350	954	15013800	379.37	128.942	4.71371	126.873	SET-26_somatic.vs.glp-1_OP50_MergedReps_narrow_peaks_peak_10302b
IV	15020910	15021347	438	15021168	439.27	66.6666	2.58982	64.8401	SET-26_somatic.vs.glp-1_OP50_MergedReps_narrow_peaks_peak_10303
IV	15024678	15026547	1870	15024979	252.91	53.1005	3.14661	51.3487	SET-26_somatic.vs.glp-1_OP50_MergedReps_narrow_peaks_peak_10304a
IV	15024678	15026547	1870	15025447	363.03	118.222	4.51126	116.187	SET-26_somatic.vs.glp-1_OP50_MergedReps_narrow_peaks_peak_10304b
IV	15024678	15026547	1870	15025756	252.91	53.1005	3.14661	51.3487	SET-26_somatic.vs.glp-1_OP50_MergedReps_narrow_peaks_peak_10304c
IV	15024678	15026547	1870	15026075	389.05	135.791	4.83368	133.702	SET-26_somatic.vs.glp-1_OP50_MergedReps_narrow_peaks_peak_10304d
IV	15028147	15029363	1217	15028335	142.79	7.9132	1.65279	6.73459	SET-26_somatic.vs.glp-1_OP50_MergedReps_narrow_peaks_peak_10305a
IV	15028147	15029363	1217	15028900	797.46	488.309	9.89491	485.521	SET-26_somatic.vs.glp-1_OP50_MergedReps_narrow_peaks_peak_10305b
IV	15035089	15035310	222	15035188	137.35	8.68921	1.71446	7.48481	SET-26_somatic.vs.glp-1_OP50_MergedReps_narrow_peaks_peak_10306
IV	15036942	15038531	1590	15037261	985.63	685.412	12.2268	682.314	SET-26_somatic.vs.glp-1_OP50_MergedReps_narrow_peaks_peak_10307a
IV	15036942	15038531	1590	15038327	124.04	5.78167	1.54951	4.67142	SET-26_somatic.vs.glp-1_OP50_MergedReps_narrow_peaks_peak_10307b
IV	15036942	15038531	1590	15038491	121.01	4.88215	1.48794	3.80705	SET-26_somatic.vs.glp-1_OP50_MergedReps_narrow_peaks_peak_10307c
IV	15039168	15040381	1214	15039561	684.92	378.854	8.50026	376.245	SET-26_somatic.vs.glp-1_OP50_MergedReps_narrow_peaks_peak_10308a
IV	15039168	15040381	1214	15039865	622	321.267	7.72046	318.763	SET-26_somatic.vs.glp-1_OP50_MergedReps_narrow_peaks_peak_10308b
IV	15044960	15045317	358	15045129	145.21	10.7372	1.81194	9.47981	SET-26_somatic.vs.glp-1_OP50_MergedReps_narrow_peaks_peak_10309
IV	15047890	15048142	253	15048014	139.77	9.18331	1.74446	7.96594	SET-26_somatic.vs.glp-1_OP50_MergedReps_narrow_peaks_peak_10310
IV	15107286	15107526	241	15107403	131.9	7.28063	1.64698	6.11856	SET-26_somatic.vs.glp-1_OP50_MergedReps_narrow_peaks_peak_10311
IV	15259714	15259925	212	15259832	144	10.0061	1.76833	8.76775	SET-26_somatic.vs.glp-1_OP50_MergedReps_narrow_peaks_peak_10312
IV	15312181	15312380	200	15312274	193.01	5.0391	1.37597	3.95859	SET-26_somatic.vs.glp-1_OP50_MergedReps_narrow_peaks_peak_10313
IV	15385230	15385457	228	15385373	160.94	6.15904	1.49948	5.03734	SET-26_somatic.vs.glp-1_OP50_MergedReps_narrow_peaks_peak_10314
IV	15468208	15468459	252	15468332	201.48	19.5541	2.04528	18.1289	SET-26_somatic.vs.glp-1_OP50_MergedReps_narrow_peaks_peak_10315
IV	15471133	15471858	726	15471499	595.98	298.293	7.39804	295.834	SET-26_somatic.vs.glp-1_OP50_MergedReps_narrow_peaks_peak_10316
IV	15472296	15473016	721	15472507	421.72	158.44	5.23858	156.288	SET-26_somatic.vs.glp-1_OP50_MergedReps_narrow_peaks_peak_10317a
IV	15472296	15473016	721	15472714	597.19	300.043	7.41303	297.581	SET-26_somatic.vs.glp-1_OP50_MergedReps_narrow_peaks_peak_10317b
IV	15473252	15473892	641	15473509	278.93	66.7451	3.46902	64.917	SET-26_somatic.vs.glp-1_OP50_MergedReps_narrow_peaks_peak_10318
IV	15476432	15476756	325	15476592	182.12	22.4877	2.26933	21.018	SET-26_somatic.vs.glp-1_OP50_MergedReps_narrow_peaks_peak_10319
IV	15526443	15526904	462	15526555	163.36	16.0094	2.03688	14.6412	SET-26_somatic.vs.glp-1_OP50_MergedReps_narrow_peaks_peak_10320a
IV	15526443	15526904	462	15526794	131.3	7.28063	1.63948	6.11856	SET-26_somatic.vs.glp-1_OP50_MergedReps_narrow_peaks_peak_10320b
IV	15528418	15529292	875	15528734	396.31	140.651	4.92366	138.548	SET-26_somatic.vs.glp-1_OP50_MergedReps_narrow_peaks_peak_10321a
IV	15528418	15529292	875	15528976	317.65	89.1491	3.9489	87.2186	SET-26_somatic.vs.glp-1_OP50_MergedReps_narrow_peaks_peak_10321b
IV	15529577	15529945	369	15529701	119.8	4.80996	1.49702	3.73643	SET-26_somatic.vs.glp-1_OP50_MergedReps_narrow_peaks_peak_10322a
IV	15529577	15529945	369	15529730	126.46	6.19369	1.5795	5.0693	SET-26_somatic.vs.glp-1_OP50_MergedReps_narrow_peaks_peak_10322b
IV	15530103	15530373	271	15530233	173.05	6.96626	1.51344	5.81785	SET-26_somatic.vs.glp-1_OP50_MergedReps_narrow_peaks_peak_10323
IV	15530457	15530859	403	15530648	202.69	24.4913	2.26325	22.9957	SET-26_somatic.vs.glp-1_OP50_MergedReps_narrow_peaks_peak_10324
IV	15570700	15571205	506	15570966	660.11	295.434	6.41858	292.982	SET-26_somatic.vs.glp-1_OP50_MergedReps_narrow_peaks_peak_10325
IV	15646366	15647119	754	15646803	914.84	347.081	5.35579	344.529	SET-26_somatic.vs.glp-1_OP50_MergedReps_narrow_peaks_peak_10326
IV	15647817	15648628	812	15648063	196.04	23.4486	2.23906	21.9672	SET-26_somatic.vs.glp-1_OP50_MergedReps_narrow_peaks_peak_10327a
IV	15647817	15648628	812	15648354	228.71	33.2105	2.49685	31.6145	SET-26_somatic.vs.glp-1_OP50_MergedReps_narrow_peaks_peak_10327b
IV	15696777	15697134	358	15696968	184.54	23.2204	2.29932	21.7409	SET-26_somatic.vs.glp-1_OP50_MergedReps_narrow_peaks_peak_10328
IV	15849751	15850027	277	15849850	130.69	7.05683	1.63199	5.90275	SET-26_somatic.vs.glp-1_OP50_MergedReps_narrow_peaks_peak_10329
IV	15984285	15984601	317	15984396	155.5	13.5567	1.93941	12.2372	SET-26_somatic.vs.glp-1_OP50_MergedReps_narrow_peaks_peak_10330
IV	16169716	16169935	220	16169807	131.9	4.69721	1.46046	3.63049	SET-26_somatic.vs.glp-1_OP50_MergedReps_narrow_peaks_peak_10331a
IV	16169716	16169935	220	16169866	110.72	3.27832	1.38455	2.27415	SET-26_somatic.vs.glp-1_OP50_MergedReps_narrow_peaks_peak_10331b
IV	16170701	16170953	253	16170834	157.31	14.1539	1.9619	12.821	SET-26_somatic.vs.glp-1_OP50_MergedReps_narrow_peaks_peak_10332
IV	16180915	16181261	347	16181085	233.55	5.06178	1.34029	3.9809	SET-26_somatic.vs.glp-1_OP50_MergedReps_narrow_peaks_peak_10333
IV	16389151	16389450	300	16389268	154.29	10.4883	1.76464	9.23786	SET-26_somatic.vs.glp-1_OP50_MergedReps_narrow_peaks_peak_10334
IV	16399070	16399391	322	16399220	163.97	16.0094	2.04438	14.6412	SET-26_somatic.vs.glp-1_OP50_MergedReps_narrow_peaks_peak_10335
IV	16415116	16415454	339	16415348	134.93	7.97095	1.68447	6.78757	SET-26_somatic.vs.glp-1_OP50_MergedReps_narrow_peaks_peak_10336
IV	16415640	16416000	361	16415894	150.66	12.1119	1.87942	10.8227	SET-26_somatic.vs.glp-1_OP50_MergedReps_narrow_peaks_peak_10337
IV	16422229	16422601	373	16422328	160.94	13.2376	1.90523	11.9266	SET-26_somatic.vs.glp-1_OP50_MergedReps_narrow_peaks_peak_10338a
IV	16422229	16422601	373	16422495	109.51	3.12594	1.36955	2.13036	SET-26_somatic.vs.glp-1_OP50_MergedReps_narrow_peaks_peak_10338b
IV	16482696	16483020	325	16482873	157.92	14.1539	1.9694	12.821	SET-26_somatic.vs.glp-1_OP50_MergedReps_narrow_peaks_peak_10339
IV	16485934	16486275	342	16486125	153.68	10.5791	1.77797	9.32747	SET-26_somatic.vs.glp-1_OP50_MergedReps_narrow_peaks_peak_10340
IV	16489980	16490402	423	16490151	277.11	30.89	2.18988	29.3191	SET-26_somatic.vs.glp-1_OP50_MergedReps_narrow_peaks_peak_10341
IV	16491447	16492029	583	16491628	301.32	20.7219	1.81028	19.2769	SET-26_somatic.vs.glp-1_OP50_MergedReps_narrow_peaks_peak_10342a
IV	16491447	16492029	583	16491830	267.43	33.0512	2.30218	31.4582	SET-26_somatic.vs.glp-1_OP50_MergedReps_narrow_peaks_peak_10342b
IV	16492088	16492756	669	16492458	644.99	119.194	2.9363	117.156	SET-26_somatic.vs.glp-1_OP50_MergedReps_narrow_peaks_peak_10343
IV	16498164	16498396	233	16498265	152.47	8.4086	1.65025	7.21632	SET-26_somatic.vs.glp-1_OP50_MergedReps_narrow_peaks_peak_10344
IV	16501873	16502231	359	16502078	249.89	31.3928	2.32303	29.8176	SET-26_somatic.vs.glp-1_OP50_MergedReps_narrow_peaks_peak_10345
IV	16652114	16652782	669	16652347	154.29	13.2622	1.92441	11.9477	SET-26_somatic.vs.glp-1_OP50_MergedReps_narrow_peaks_peak_10346
IV	16655671	16655943	273	16655839	138.56	8.93475	1.72946	7.72487	SET-26_somatic.vs.glp-1_OP50_MergedReps_narrow_peaks_peak_10347
IV	16656006	16657696	1691	16656539	923.92	618.529	11.462	615.532	SET-26_somatic.vs.glp-1_OP50_MergedReps_narrow_peaks_peak_10348a
IV	16656006	16657696	1691	16657071	332.17	98.3319	4.12886	96.3655	SET-26_somatic.vs.glp-1_OP50_MergedReps_narrow_peaks_peak_10348b
IV	16656006	16657696	1691	16657475	170.02	18.2921	2.11936	16.8854	SET-26_somatic.vs.glp-1_OP50_MergedReps_narrow_peaks_peak_10348c
IV	16658536	16659183	648	16658805	240.81	47.1853	2.99664	45.473	SET-26_somatic.vs.glp-1_OP50_MergedReps_narrow_peaks_peak_10349
IV	16663541	16664060	520	16663789	523.98	237.31	6.50576	234.973	SET-26_somatic.vs.glp-1_OP50_MergedReps_narrow_peaks_peak_10350
IV	16664606	16664897	292	16664707	124.04	5.78167	1.54951	4.67142	SET-26_somatic.vs.glp-1_OP50_MergedReps_narrow_peaks_peak_10351
IV	16845386	16846417	1032	16845633	387.23	97.7326	3.62836	95.7688	SET-26_somatic.vs.glp-1_OP50_MergedReps_narrow_peaks_peak_10352a
IV	16845386	16846417	1032	16846272	172.44	16.4039	2.01675	15.0302	SET-26_somatic.vs.glp-1_OP50_MergedReps_narrow_peaks_peak_10352b
IV	16846628	16847244	617	16846900	325.52	94.0094	4.04638	92.0599	SET-26_somatic.vs.glp-1_OP50_MergedReps_narrow_peaks_peak_10353
IV	16847347	16847870	524	16847667	234.16	44.3236	2.91416	42.632	SET-26_somatic.vs.glp-1_OP50_MergedReps_narrow_peaks_peak_10354
IV	16851074	16851401	328	16851230	163.97	16.0094	2.04438	14.6412	SET-26_somatic.vs.glp-1_OP50_MergedReps_narrow_peaks_peak_10355
IV	16851527	16851785	259	16851654	144	10.4709	1.79694	9.22073	SET-26_somatic.vs.glp-1_OP50_MergedReps_narrow_peaks_peak_10356
IV	16852263	16852782	520	16852448	150.05	12.1119	1.87193	10.8227	SET-26_somatic.vs.glp-1_OP50_MergedReps_narrow_peaks_peak_10357
IV	16852840	16853177	338	16852978	150.05	12.1119	1.87193	10.8227	SET-26_somatic.vs.glp-1_OP50_MergedReps_narrow_peaks_peak_10358
IV	16854629	16855091	463	16854810	190.59	18.3903	2.03821	16.9827	SET-26_somatic.vs.glp-1_OP50_MergedReps_narrow_peaks_peak_10359
IV	16856251	16856561	311	16856400	145.82	10.7372	1.81944	9.47981	SET-26_somatic.vs.glp-1_OP50_MergedReps_narrow_peaks_peak_10360
IV	16863423	16864128	706	16863749	572.38	278.379	7.10561	275.959	SET-26_somatic.vs.glp-1_OP50_MergedReps_narrow_peaks_peak_10361
IV	16864614	16865972	1359	16864868	257.75	55.6384	3.20659	53.8712	SET-26_somatic.vs.glp-1_OP50_MergedReps_narrow_peaks_peak_10362a
IV	16864614	16865972	1359	16865588	867.65	559.667	10.7647	556.762	SET-26_somatic.vs.glp-1_OP50_MergedReps_narrow_peaks_peak_10362b
IV	16946713	16947195	483	16947046	261.38	57.6988	3.25158	55.9195	SET-26_somatic.vs.glp-1_OP50_MergedReps_narrow_peaks_peak_10363
IV	16995463	16995898	436	16995723	302.53	72.9779	3.48881	71.1195	SET-26_somatic.vs.glp-1_OP50_MergedReps_narrow_peaks_peak_10364
IV	17084364	17084734	371	17084599	194.83	27.0206	2.42679	25.4923	SET-26_somatic.vs.glp-1_OP50_MergedReps_narrow_peaks_peak_10365
IV	17086758	17088279	1522	17087539	2297.99	2214.87	23.701	2210.3	SET-26_somatic.vs.glp-1_OP50_MergedReps_narrow_peaks_peak_10366a
IV	17086758	17088279	1522	17088041	148.84	11.5534	1.85693	10.2766	SET-26_somatic.vs.glp-1_OP50_MergedReps_narrow_peaks_peak_10366b
IV	17088676	17089095	420	17088951	180.91	21.7645	2.25433	20.3043	SET-26_somatic.vs.glp-1_OP50_MergedReps_narrow_peaks_peak_10367
IV	17089169	17089368	200	17089348	132.51	7.5076	1.65448	6.33971	SET-26_somatic.vs.glp-1_OP50_MergedReps_narrow_peaks_peak_10368
IV	17090738	17090956	219	17090841	157.31	14.1539	1.9619	12.821	SET-26_somatic.vs.glp-1_OP50_MergedReps_narrow_peaks_peak_10369
IV	17093631	17094135	505	17093873	297.08	66.1	3.27562	64.2766	SET-26_somatic.vs.glp-1_OP50_MergedReps_narrow_peaks_peak_10370
IV	17100922	17101260	339	17101072	199.67	29.004	2.48677	27.453	SET-26_somatic.vs.glp-1_OP50_MergedReps_narrow_peaks_peak_10371
IV	17103661	17103944	284	17103824	170.02	18.2921	2.11936	16.8854	SET-26_somatic.vs.glp-1_OP50_MergedReps_narrow_peaks_peak_10372
IV	17104508	17105035	528	17104794	168.81	17.6272	2.10437	16.2311	SET-26_somatic.vs.glp-1_OP50_MergedReps_narrow_peaks_peak_10373
IV	17106242	17106641	400	17106493	169.41	17.9584	2.11187	16.5579	SET-26_somatic.vs.glp-1_OP50_MergedReps_narrow_peaks_peak_10374
IV	17110949	17111186	238	17111098	128.27	6.6188	1.60199	5.47853	SET-26_somatic.vs.glp-1_OP50_MergedReps_narrow_peaks_peak_10375
IV	17115216	17115565	350	17115312	113.15	3.75709	1.41454	2.72936	SET-26_somatic.vs.glp-1_OP50_MergedReps_narrow_peaks_peak_10376a
IV	17115216	17115565	350	17115442	119.2	4.80996	1.48952	3.73643	SET-26_somatic.vs.glp-1_OP50_MergedReps_narrow_peaks_peak_10376b
IV	17116225	17116470	246	17116393	120.41	4.99755	1.50452	3.91797	SET-26_somatic.vs.glp-1_OP50_MergedReps_narrow_peaks_peak_10377
IV	17117387	17117655	269	17117500	162.76	15.6935	2.02939	14.3316	SET-26_somatic.vs.glp-1_OP50_MergedReps_narrow_peaks_peak_10378
IV	17118514	17119386	873	17118917	812.59	503.383	10.0824	500.571	SET-26_somatic.vs.glp-1_OP50_MergedReps_narrow_peaks_peak_10379
IV	17120991	17122027	1037	17121283	651.04	326.691	7.40952	324.177	SET-26_somatic.vs.glp-1_OP50_MergedReps_narrow_peaks_peak_10380a
IV	17120991	17122027	1037	17121868	154.89	13.2622	1.93191	11.9477	SET-26_somatic.vs.glp-1_OP50_MergedReps_narrow_peaks_peak_10380b
IV	17126359	17126741	383	17126556	249.89	51.5982	3.10911	49.856	SET-26_somatic.vs.glp-1_OP50_MergedReps_narrow_peaks_peak_10381
IV	17209334	17209678	345	17209496	208.74	17.3092	1.92425	15.9191	SET-26_somatic.vs.glp-1_OP50_MergedReps_narrow_peaks_peak_10382
IV	17215107	17215393	287	17215219	159.13	14.7618	1.9844	13.4175	SET-26_somatic.vs.glp-1_OP50_MergedReps_narrow_peaks_peak_10383
IV	17245374	17245680	307	17245465	168.2	5.62762	1.4462	4.52458	SET-26_somatic.vs.glp-1_OP50_MergedReps_narrow_peaks_peak_10384
IV	17249608	17250652	1045	17249777	333.38	98.9546	4.14385	96.9857	SET-26_somatic.vs.glp-1_OP50_MergedReps_narrow_peaks_peak_10385a
IV	17249608	17250652	1045	17250027	373.32	124.887	4.63873	122.831	SET-26_somatic.vs.glp-1_OP50_MergedReps_narrow_peaks_peak_10385b
IV	17251617	17252020	404	17251680	118.59	4.6258	1.48202	3.56045	SET-26_somatic.vs.glp-1_OP50_MergedReps_narrow_peaks_peak_10386a
IV	17251617	17252020	404	17251910	114.36	3.86199	1.42414	2.8317	SET-26_somatic.vs.glp-1_OP50_MergedReps_narrow_peaks_peak_10386b
IV	17254806	17255057	252	17254937	151.87	12.3953	1.89442	11.0992	SET-26_somatic.vs.glp-1_OP50_MergedReps_narrow_peaks_peak_10387
IV	17263910	17264138	229	17264028	171.23	8.06552	1.58009	6.88063	SET-26_somatic.vs.glp-1_OP50_MergedReps_narrow_peaks_peak_10388
IV	17268553	17269185	633	17268909	413.25	112.779	3.87151	110.762	SET-26_somatic.vs.glp-1_OP50_MergedReps_narrow_peaks_peak_10389
IV	17269886	17270085	200	17269993	128.27	6.6188	1.60199	5.47853	SET-26_somatic.vs.glp-1_OP50_MergedReps_narrow_peaks_peak_10390
IV	17270642	17271493	852	17271106	235.37	38.5129	2.66779	36.8688	SET-26_somatic.vs.glp-1_OP50_MergedReps_narrow_peaks_peak_10391
IV	17277753	17283031	5279	17278476	753.29	425.999	8.77083	423.313	SET-26_somatic.vs.glp-1_OP50_MergedReps_narrow_peaks_peak_10392a
IV	17277753	17283031	5279	17278775	329.75	86.3354	3.73312	84.4163	SET-26_somatic.vs.glp-1_OP50_MergedReps_narrow_peaks_peak_10392b
IV	17277753	17283031	5279	17279317	235.37	25.8523	2.16849	24.3405	SET-26_somatic.vs.glp-1_OP50_MergedReps_narrow_peaks_peak_10392c
IV	17277753	17283031	5279	17280272	279.53	67.2914	3.47652	65.4609	SET-26_somatic.vs.glp-1_OP50_MergedReps_narrow_peaks_peak_10392d
IV	17277753	17283031	5279	17280853	329.75	64.2651	3.00686	62.451	SET-26_somatic.vs.glp-1_OP50_MergedReps_narrow_peaks_peak_10392e
IV	17277753	17283031	5279	17281450	646.8	308.789	6.96562	306.31	SET-26_somatic.vs.glp-1_OP50_MergedReps_narrow_peaks_peak_10392f
IV	17277753	17283031	5279	17282270	142.19	4.13441	1.39017	3.09097	SET-26_somatic.vs.glp-1_OP50_MergedReps_narrow_peaks_peak_10392g
IV	17277753	17283031	5279	17282407	153.68	12.8699	1.91109	11.5666	SET-26_somatic.vs.glp-1_OP50_MergedReps_narrow_peaks_peak_10392h
IV	17277753	17283031	5279	17282708	139.16	9.18331	1.73696	7.96594	SET-26_somatic.vs.glp-1_OP50_MergedReps_narrow_peaks_peak_10392i
IV	17283370	17284497	1128	17283672	205.72	7.84563	1.50889	6.66815	SET-26_somatic.vs.glp-1_OP50_MergedReps_narrow_peaks_peak_10393a
IV	17283370	17284497	1128	17284272	258.36	38.0232	2.51804	36.3826	SET-26_somatic.vs.glp-1_OP50_MergedReps_narrow_peaks_peak_10393b
IV	17285175	17285628	454	17285482	211.16	33.6162	2.61285	32.0168	SET-26_somatic.vs.glp-1_OP50_MergedReps_narrow_peaks_peak_10394
IV	17292392	17292733	342	17292579	153.08	8.05308	1.62188	6.8683	SET-26_somatic.vs.glp-1_OP50_MergedReps_narrow_peaks_peak_10395
IV	17293655	17294124	470	17293821	354.56	82.8578	3.41886	80.9538	SET-26_somatic.vs.glp-1_OP50_MergedReps_narrow_peaks_peak_10396
IV	17328816	17329539	724	17329173	451.98	180.63	5.61349	178.422	SET-26_somatic.vs.glp-1_OP50_MergedReps_narrow_peaks_peak_10397
IV	17330922	17331592	671	17331238	561.49	239.281	6.04828	236.94	SET-26_somatic.vs.glp-1_OP50_MergedReps_narrow_peaks_peak_10398
IV	17333354	17334155	802	17333681	579.64	216.352	5.231	214.06	SET-26_somatic.vs.glp-1_OP50_MergedReps_narrow_peaks_peak_10399
IV	17334638	17335594	957	17335223	527	235.997	6.39227	233.663	SET-26_somatic.vs.glp-1_OP50_MergedReps_narrow_peaks_peak_10400
IV	17339056	17339260	205	17339157	139.77	8.65024	1.71	7.45035	SET-26_somatic.vs.glp-1_OP50_MergedReps_narrow_peaks_peak_10401
IV	17375678	17376379	702	17375945	307.37	65.1539	3.1725	63.3343	SET-26_somatic.vs.glp-1_OP50_MergedReps_narrow_peaks_peak_10402
IV	17379108	17379514	407	17379203	132.51	7.5076	1.65448	6.33971	SET-26_somatic.vs.glp-1_OP50_MergedReps_narrow_peaks_peak_10403
IV	17380018	17381145	1128	17380454	602.63	304.43	7.48052	301.96	SET-26_somatic.vs.glp-1_OP50_MergedReps_narrow_peaks_peak_10404
IV	17426984	17427339	356	17427151	281.95	23.2802	1.93805	21.8003	SET-26_somatic.vs.glp-1_OP50_MergedReps_narrow_peaks_peak_10405
IV	17448446	17448674	229	17448558	143.4	10.2074	1.78945	8.96466	SET-26_somatic.vs.glp-1_OP50_MergedReps_narrow_peaks_peak_10406
IV	17461290	17461766	477	17461630	173.65	16.2631	2.00748	14.8923	SET-26_somatic.vs.glp-1_OP50_MergedReps_narrow_peaks_peak_10407
IV	17467669	17468494	826	17468155	354.56	101.429	4.02219	99.4527	SET-26_somatic.vs.glp-1_OP50_MergedReps_narrow_peaks_peak_10408
IV	17493560	17493829	270	17493722	642.57	29.4814	1.62108	27.925	SET-26_somatic.vs.glp-1_OP50_MergedReps_narrow_peaks_peak_10409
V	25	251	227	135	352.75	3.62959	1.21146	2.60966	SET-26_somatic.vs.glp-1_OP50_MergedReps_narrow_peaks_peak_10410
V	8032	9269	1238	8357	184.54	22.9296	2.28499	21.4535	SET-26_somatic.vs.glp-1_OP50_MergedReps_narrow_peaks_peak_10411a
V	8032	9269	1238	8863	466.5	188.085	5.65976	185.86	SET-26_somatic.vs.glp-1_OP50_MergedReps_narrow_peaks_peak_10411b
V	13337	13562	226	13436	134.32	7.97095	1.67697	6.78757	SET-26_somatic.vs.glp-1_OP50_MergedReps_narrow_peaks_peak_10412
V	21794	22247	454	21883	118.59	4.6258	1.48202	3.56045	SET-26_somatic.vs.glp-1_OP50_MergedReps_narrow_peaks_peak_10413a
V	21794	22247	454	22111	185.75	16.4055	1.9658	15.0317	SET-26_somatic.vs.glp-1_OP50_MergedReps_narrow_peaks_peak_10413b
V	103716	104946	1231	104571	375.13	126.234	4.66122	124.174	SET-26_somatic.vs.glp-1_OP50_MergedReps_narrow_peaks_peak_10414a
V	103716	104946	1231	104761	341.25	103.983	4.24133	101.996	SET-26_somatic.vs.glp-1_OP50_MergedReps_narrow_peaks_peak_10414b
V	105034	105431	398	105273	133.11	7.73771	1.66198	6.56197	SET-26_somatic.vs.glp-1_OP50_MergedReps_narrow_peaks_peak_10415
V	107360	107869	510	107514	139.77	9.18331	1.74446	7.96594	SET-26_somatic.vs.glp-1_OP50_MergedReps_narrow_peaks_peak_10416
V	109892	111020	1129	110144	192.41	22.0352	2.19781	20.573	SET-26_somatic.vs.glp-1_OP50_MergedReps_narrow_peaks_peak_10417a
V	109892	111020	1129	110910	138.56	8.93475	1.72946	7.72487	SET-26_somatic.vs.glp-1_OP50_MergedReps_narrow_peaks_peak_10417b
V	113320	113639	320	113452	147.63	11.2785	1.84193	10.0088	SET-26_somatic.vs.glp-1_OP50_MergedReps_narrow_peaks_peak_10418
V	113739	114410	672	114065	163.97	16.0094	2.04438	14.6412	SET-26_somatic.vs.glp-1_OP50_MergedReps_narrow_peaks_peak_10419
V	116723	117783	1061	116998	196.04	27.8074	2.44178	26.2702	SET-26_somatic.vs.glp-1_OP50_MergedReps_narrow_peaks_peak_10420a
V	116723	117783	1061	117527	146.42	11.0064	1.82694	9.74373	SET-26_somatic.vs.glp-1_OP50_MergedReps_narrow_peaks_peak_10420b
V	117972	118379	408	118051	114.36	3.92381	1.42954	2.88759	SET-26_somatic.vs.glp-1_OP50_MergedReps_narrow_peaks_peak_10421a
V	117972	118379	408	118280	128.88	6.6188	1.60949	5.47853	SET-26_somatic.vs.glp-1_OP50_MergedReps_narrow_peaks_peak_10421b
V	119327	119858	532	119521	136.14	8.44672	1.69947	7.24988	SET-26_somatic.vs.glp-1_OP50_MergedReps_narrow_peaks_peak_10422a
V	119327	119858	532	119698	154.89	13.2622	1.93191	11.9477	SET-26_somatic.vs.glp-1_OP50_MergedReps_narrow_peaks_peak_10422b
V	120466	120714	249	120629	142.79	6.79746	1.58014	5.65393	SET-26_somatic.vs.glp-1_OP50_MergedReps_narrow_peaks_peak_10423
V	120962	121280	319	121066	128.88	6.6188	1.60949	5.47853	SET-26_somatic.vs.glp-1_OP50_MergedReps_narrow_peaks_peak_10424
V	122664	124433	1770	122945	613.52	314.147	7.61548	311.657	SET-26_somatic.vs.glp-1_OP50_MergedReps_narrow_peaks_peak_10425a
V	122664	124433	1770	123714	249.89	51.5982	3.10911	49.856	SET-26_somatic.vs.glp-1_OP50_MergedReps_narrow_peaks_peak_10425b
V	122664	124433	1770	124132	170.63	18.2921	2.12686	16.8854	SET-26_somatic.vs.glp-1_OP50_MergedReps_narrow_peaks_peak_10425c
V	124593	125449	857	124942	199.06	29.004	2.47927	27.453	SET-26_somatic.vs.glp-1_OP50_MergedReps_narrow_peaks_peak_10426a
V	124593	125449	857	125259	173.65	19.3082	2.16435	17.8853	SET-26_somatic.vs.glp-1_OP50_MergedReps_narrow_peaks_peak_10426b
V	125559	128672	3114	126021	340.04	103.35	4.22633	101.365	SET-26_somatic.vs.glp-1_OP50_MergedReps_narrow_peaks_peak_10427a
V	125559	128672	3114	126291	249.28	51.5982	3.10162	49.856	SET-26_somatic.vs.glp-1_OP50_MergedReps_narrow_peaks_peak_10427b
V	125559	128672	3114	126900	774.47	465.433	9.60998	462.682	SET-26_somatic.vs.glp-1_OP50_MergedReps_narrow_peaks_peak_10427c
V	125559	128672	3114	127958	795.65	486.308	9.87241	483.523	SET-26_somatic.vs.glp-1_OP50_MergedReps_narrow_peaks_peak_10427d
V	128720	129215	496	129001	176.68	20.3464	2.20184	18.9074	SET-26_somatic.vs.glp-1_OP50_MergedReps_narrow_peaks_peak_10428
V	129391	130117	727	129698	202.69	30.2199	2.52426	28.6554	SET-26_somatic.vs.glp-1_OP50_MergedReps_narrow_peaks_peak_10429a
V	129391	130117	727	130001	137.95	8.68921	1.72196	7.48481	SET-26_somatic.vs.glp-1_OP50_MergedReps_narrow_peaks_peak_10429b
V	131262	131519	258	131403	112.54	3.59392	1.40704	2.57481	SET-26_somatic.vs.glp-1_OP50_MergedReps_narrow_peaks_peak_10430
V	151365	151657	293	151580	140.98	8.99787	1.73143	7.7871	SET-26_somatic.vs.glp-1_OP50_MergedReps_narrow_peaks_peak_10431
V	155169	155616	448	155400	273.48	55.8276	3.08409	54.0597	SET-26_somatic.vs.glp-1_OP50_MergedReps_narrow_peaks_peak_10432
V	156265	156807	543	156619	291.03	73.9663	3.61899	72.103	SET-26_somatic.vs.glp-1_OP50_MergedReps_narrow_peaks_peak_10433
V	172440	172963	524	172681	378.76	124.566	4.57546	122.511	SET-26_somatic.vs.glp-1_OP50_MergedReps_narrow_peaks_peak_10434
V	176842	177490	649	177196	335.8	91.8195	3.87132	89.8786	SET-26_somatic.vs.glp-1_OP50_MergedReps_narrow_peaks_peak_10435
V	183788	184098	311	183959	162.15	15.6935	2.02189	14.3316	SET-26_somatic.vs.glp-1_OP50_MergedReps_narrow_peaks_peak_10436
V	185695	186101	407	185898	486.46	207.607	6.04088	205.336	SET-26_somatic.vs.glp-1_OP50_MergedReps_narrow_peaks_peak_10437
V	192363	192709	347	192548	173.05	16.2631	2.00052	14.8923	SET-26_somatic.vs.glp-1_OP50_MergedReps_narrow_peaks_peak_10438
V	203638	204327	690	203961	565.73	175.377	4.35942	173.181	SET-26_somatic.vs.glp-1_OP50_MergedReps_narrow_peaks_peak_10439
V	211724	212119	396	211870	208.14	5.16366	1.36692	4.08072	SET-26_somatic.vs.glp-1_OP50_MergedReps_narrow_peaks_peak_10440
V	212599	212933	335	212810	147.63	11.2785	1.84193	10.0088	SET-26_somatic.vs.glp-1_OP50_MergedReps_narrow_peaks_peak_10441
V	304727	305078	352	304849	126.46	6.19369	1.5795	5.0693	SET-26_somatic.vs.glp-1_OP50_MergedReps_narrow_peaks_peak_10442a
V	304727	305078	352	305061	113.15	3.75709	1.41454	2.72936	SET-26_somatic.vs.glp-1_OP50_MergedReps_narrow_peaks_peak_10442b
V	311409	311912	504	311716	463.47	189.752	5.75595	187.521	SET-26_somatic.vs.glp-1_OP50_MergedReps_narrow_peaks_peak_10443
V	347943	348247	305	348076	193.62	10.9095	1.67773	9.64989	SET-26_somatic.vs.glp-1_OP50_MergedReps_narrow_peaks_peak_10444
V	349002	349438	437	349228	268.04	43.6213	2.66375	41.9354	SET-26_somatic.vs.glp-1_OP50_MergedReps_narrow_peaks_peak_10445
V	352519	352811	293	352658	167.6	17.2985	2.08937	15.9085	SET-26_somatic.vs.glp-1_OP50_MergedReps_narrow_peaks_peak_10446
V	353788	354340	553	354045	163.97	16.0094	2.04438	14.6412	SET-26_somatic.vs.glp-1_OP50_MergedReps_narrow_peaks_peak_10447
V	462271	462594	324	462411	169.41	17.9584	2.11187	16.5579	SET-26_somatic.vs.glp-1_OP50_MergedReps_narrow_peaks_peak_10448
V	484245	484779	535	484418	226.29	8.75289	1.51527	7.54766	SET-26_somatic.vs.glp-1_OP50_MergedReps_narrow_peaks_peak_10449
V	532028	532437	410	532231	264.41	28.008	2.14039	26.4694	SET-26_somatic.vs.glp-1_OP50_MergedReps_narrow_peaks_peak_10450
V	534159	534627	469	534433	261.38	55.4491	3.16124	53.684	SET-26_somatic.vs.glp-1_OP50_MergedReps_narrow_peaks_peak_10451
V	610266	610680	415	610461	211.77	33.9808	2.63673	32.3774	SET-26_somatic.vs.glp-1_OP50_MergedReps_narrow_peaks_peak_10452
V	619079	619396	318	619255	212.98	18.0627	1.94526	16.661	SET-26_somatic.vs.glp-1_OP50_MergedReps_narrow_peaks_peak_10453
V	631914	632248	335	632123	180.31	6.01706	1.45045	4.89802	SET-26_somatic.vs.glp-1_OP50_MergedReps_narrow_peaks_peak_10454
V	635674	636030	357	635902	130.69	7.05683	1.63199	5.90275	SET-26_somatic.vs.glp-1_OP50_MergedReps_narrow_peaks_peak_10455
V	642720	643123	404	642855	344.28	30.5281	1.99581	28.9616	SET-26_somatic.vs.glp-1_OP50_MergedReps_narrow_peaks_peak_10456
V	727878	728307	430	728057	256.54	17.5303	1.801	16.138	SET-26_somatic.vs.glp-1_OP50_MergedReps_narrow_peaks_peak_10457
V	731370	731687	318	731500	226.9	24.8471	2.17043	23.3464	SET-26_somatic.vs.glp-1_OP50_MergedReps_narrow_peaks_peak_10458
V	773263	773749	487	773515	372.71	124.215	4.63123	122.161	SET-26_somatic.vs.glp-1_OP50_MergedReps_narrow_peaks_peak_10459
V	777359	777632	274	777506	146.42	5.6268	1.48912	4.52378	SET-26_somatic.vs.glp-1_OP50_MergedReps_narrow_peaks_peak_10460
V	903265	903929	665	903638	424.14	116.775	3.90039	114.746	SET-26_somatic.vs.glp-1_OP50_MergedReps_narrow_peaks_peak_10461
V	904549	905044	496	904873	240.21	47.1853	2.98914	45.473	SET-26_somatic.vs.glp-1_OP50_MergedReps_narrow_peaks_peak_10462
V	910623	911064	442	910845	203.9	30.6294	2.53926	29.0601	SET-26_somatic.vs.glp-1_OP50_MergedReps_narrow_peaks_peak_10463
V	975131	975620	490	975430	429.59	74.2003	2.79603	72.336	SET-26_somatic.vs.glp-1_OP50_MergedReps_narrow_peaks_peak_10464
V	981185	981419	235	981345	180.91	21.7645	2.25433	20.3043	SET-26_somatic.vs.glp-1_OP50_MergedReps_narrow_peaks_peak_10465
V	1003584	1004276	693	1004011	1987.6	1950.48	24.6437	1946.1	SET-26_somatic.vs.glp-1_OP50_MergedReps_narrow_peaks_peak_10466
V	1010972	1011185	214	1011092	136.74	8.44672	1.70697	7.24988	SET-26_somatic.vs.glp-1_OP50_MergedReps_narrow_peaks_peak_10467
V	1049329	1049705	377	1049542	207.53	32.2885	2.58425	30.7024	SET-26_somatic.vs.glp-1_OP50_MergedReps_narrow_peaks_peak_10468
V	1060431	1060675	245	1060528	196.04	26.9792	2.40289	25.4535	SET-26_somatic.vs.glp-1_OP50_MergedReps_narrow_peaks_peak_10469
V	1151218	1152093	876	1151492	231.74	42.9174	2.88417	41.2364	SET-26_somatic.vs.glp-1_OP50_MergedReps_narrow_peaks_peak_10470a
V	1151218	1152093	876	1151721	239.6	20.5623	1.95611	19.1215	SET-26_somatic.vs.glp-1_OP50_MergedReps_narrow_peaks_peak_10470b
V	1153574	1154839	1266	1153789	135.53	8.20729	1.69197	7.01825	SET-26_somatic.vs.glp-1_OP50_MergedReps_narrow_peaks_peak_10471a
V	1153574	1154839	1266	1154179	193.62	9.19762	1.59522	7.98007	SET-26_somatic.vs.glp-1_OP50_MergedReps_narrow_peaks_peak_10471b
V	1153574	1154839	1266	1154680	160.94	15.0697	2.00689	13.7191	SET-26_somatic.vs.glp-1_OP50_MergedReps_narrow_peaks_peak_10471c
V	1155790	1156275	486	1155994	181.52	9.95882	1.65924	8.72128	SET-26_somatic.vs.glp-1_OP50_MergedReps_narrow_peaks_peak_10472
V	1195929	1196442	514	1196234	292.24	74.5323	3.63398	72.666	SET-26_somatic.vs.glp-1_OP50_MergedReps_narrow_peaks_peak_10473
V	1196974	1197781	808	1197221	381.79	130.303	4.7437	128.23	SET-26_somatic.vs.glp-1_OP50_MergedReps_narrow_peaks_peak_10474
V	1201694	1202102	409	1201843	278.93	66.7451	3.46902	64.917	SET-26_somatic.vs.glp-1_OP50_MergedReps_narrow_peaks_peak_10475
V	1206865	1207416	552	1207178	470.13	188.253	5.60865	186.026	SET-26_somatic.vs.glp-1_OP50_MergedReps_narrow_peaks_peak_10476
V	1262235	1263215	981	1262822	188.17	24.7133	2.34431	23.2135	SET-26_somatic.vs.glp-1_OP50_MergedReps_narrow_peaks_peak_10477
V	1263516	1265138	1623	1264397	477.99	200.563	5.9359	198.307	SET-26_somatic.vs.glp-1_OP50_MergedReps_narrow_peaks_peak_10478a
V	1263516	1265138	1623	1264656	368.48	121.54	4.57874	119.494	SET-26_somatic.vs.glp-1_OP50_MergedReps_narrow_peaks_peak_10478b
V	1266580	1266830	251	1266714	165.18	16.6488	2.05938	15.2696	SET-26_somatic.vs.glp-1_OP50_MergedReps_narrow_peaks_peak_10479
V	1267038	1267268	231	1267153	127.67	6.40462	1.59449	5.27217	SET-26_somatic.vs.glp-1_OP50_MergedReps_narrow_peaks_peak_10480
V	1285686	1286126	441	1285930	343.07	79.0733	3.37319	77.1865	SET-26_somatic.vs.glp-1_OP50_MergedReps_narrow_peaks_peak_10481
V	1384006	1384376	371	1384236	147.63	11.2785	1.84193	10.0088	SET-26_somatic.vs.glp-1_OP50_MergedReps_narrow_peaks_peak_10482
V	1466920	1467368	449	1467141	555.44	135.915	3.56692	133.826	SET-26_somatic.vs.glp-1_OP50_MergedReps_narrow_peaks_peak_10483
V	1470985	1471787	803	1471106	120.41	4.92615	1.49884	3.8502	SET-26_somatic.vs.glp-1_OP50_MergedReps_narrow_peaks_peak_10484a
V	1470985	1471787	803	1471381	204.51	20.9979	2.09702	19.5509	SET-26_somatic.vs.glp-1_OP50_MergedReps_narrow_peaks_peak_10484b
V	1470985	1471787	803	1471605	229.92	41.7385	2.85087	40.0673	SET-26_somatic.vs.glp-1_OP50_MergedReps_narrow_peaks_peak_10484c
V	1472063	1473029	967	1472403	196.04	27.4839	2.42657	25.9512	SET-26_somatic.vs.glp-1_OP50_MergedReps_narrow_peaks_peak_10485a
V	1472063	1473029	967	1472735	236.58	17.6991	1.85606	16.3022	SET-26_somatic.vs.glp-1_OP50_MergedReps_narrow_peaks_peak_10485b
V	1474251	1475178	928	1474807	588.11	166.062	4.00757	163.891	SET-26_somatic.vs.glp-1_OP50_MergedReps_narrow_peaks_peak_10486
V	1610175	1610445	271	1610322	163.36	16.0094	2.03688	14.6412	SET-26_somatic.vs.glp-1_OP50_MergedReps_narrow_peaks_peak_10487
V	1620537	1620949	413	1620736	263.8	38.0482	2.49814	36.4074	SET-26_somatic.vs.glp-1_OP50_MergedReps_narrow_peaks_peak_10488
V	1621663	1621873	211	1621753	160.34	7.89906	1.59742	6.72067	SET-26_somatic.vs.glp-1_OP50_MergedReps_narrow_peaks_peak_10489
V	1629349	1629549	201	1629497	177.89	10.8743	1.72006	9.61521	SET-26_somatic.vs.glp-1_OP50_MergedReps_narrow_peaks_peak_10490
V	1743473	1743907	435	1743640	387.23	13.9742	1.51064	12.6466	SET-26_somatic.vs.glp-1_OP50_MergedReps_narrow_peaks_peak_10491
V	1771758	1772091	334	1771944	177.28	15.7251	1.95913	14.3629	SET-26_somatic.vs.glp-1_OP50_MergedReps_narrow_peaks_peak_10492
V	1773100	1773407	308	1773199	128.88	6.6188	1.60949	5.47853	SET-26_somatic.vs.glp-1_OP50_MergedReps_narrow_peaks_peak_10493
V	1820894	1822039	1146	1821070	188.17	24.7133	2.34431	23.2135	SET-26_somatic.vs.glp-1_OP50_MergedReps_narrow_peaks_peak_10494a
V	1820894	1822039	1146	1821582	488.28	209.182	6.06337	206.907	SET-26_somatic.vs.glp-1_OP50_MergedReps_narrow_peaks_peak_10494b
V	1868569	1869146	578	1868902	513.09	229.167	6.37079	226.848	SET-26_somatic.vs.glp-1_OP50_MergedReps_narrow_peaks_peak_10495
V	1870038	1871351	1314	1870392	263.8	38.7138	2.52194	37.0686	SET-26_somatic.vs.glp-1_OP50_MergedReps_narrow_peaks_peak_10496a
V	1870038	1871351	1314	1871000	155.5	13.5567	1.93941	12.2372	SET-26_somatic.vs.glp-1_OP50_MergedReps_narrow_peaks_peak_10496b
V	1871410	1872398	989	1871892	1050.98	757.349	13.0366	754.152	SET-26_somatic.vs.glp-1_OP50_MergedReps_narrow_peaks_peak_10497
V	1874205	1875859	1655	1874380	109.51	3.12594	1.36955	2.13036	SET-26_somatic.vs.glp-1_OP50_MergedReps_narrow_peaks_peak_10498a
V	1874205	1875859	1655	1874679	176.07	20.3464	2.19434	18.9074	SET-26_somatic.vs.glp-1_OP50_MergedReps_narrow_peaks_peak_10498b
V	1874205	1875859	1655	1875330	224.47	39.7017	2.79419	38.0468	SET-26_somatic.vs.glp-1_OP50_MergedReps_narrow_peaks_peak_10498c
V	1874205	1875859	1655	1875619	139.77	9.18331	1.74446	7.96594	SET-26_somatic.vs.glp-1_OP50_MergedReps_narrow_peaks_peak_10498d
V	1883224	1883521	298	1883333	137.35	8.68921	1.71446	7.48481	SET-26_somatic.vs.glp-1_OP50_MergedReps_narrow_peaks_peak_10499
V	1918016	1918359	344	1918194	182.12	22.4877	2.26933	21.018	SET-26_somatic.vs.glp-1_OP50_MergedReps_narrow_peaks_peak_10500
V	2008553	2008875	323	2008723	257.15	55.6384	3.19909	53.8712	SET-26_somatic.vs.glp-1_OP50_MergedReps_narrow_peaks_peak_10501
V	2055909	2056299	391	2056141	220.24	36.9092	2.69804	35.2793	SET-26_somatic.vs.glp-1_OP50_MergedReps_narrow_peaks_peak_10502
V	2066558	2067270	713	2067041	404.18	123.426	4.26501	121.374	SET-26_somatic.vs.glp-1_OP50_MergedReps_narrow_peaks_peak_10503
V	2067941	2068561	621	2068171	344.88	105.889	4.28632	103.895	SET-26_somatic.vs.glp-1_OP50_MergedReps_narrow_peaks_peak_10504a
V	2067941	2068561	621	2068534	110.12	3.27832	1.37705	2.27415	SET-26_somatic.vs.glp-1_OP50_MergedReps_narrow_peaks_peak_10504b
V	2109133	2109667	535	2109462	311	48.5141	2.62183	46.7937	SET-26_somatic.vs.glp-1_OP50_MergedReps_narrow_peaks_peak_10505
V	2122547	2122907	361	2122776	134.32	7.97095	1.67697	6.78757	SET-26_somatic.vs.glp-1_OP50_MergedReps_narrow_peaks_peak_10506
V	2126614	2127448	835	2126936	223.87	39.2499	2.7867	37.5983	SET-26_somatic.vs.glp-1_OP50_MergedReps_narrow_peaks_peak_10507
V	2133559	2133993	435	2133773	189.99	12.8648	1.78492	11.5615	SET-26_somatic.vs.glp-1_OP50_MergedReps_narrow_peaks_peak_10508
V	2135296	2135718	423	2135532	193.62	26.6305	2.41179	25.1073	SET-26_somatic.vs.glp-1_OP50_MergedReps_narrow_peaks_peak_10509
V	2192148	2192597	450	2192350	345.49	101.85	4.12483	99.8714	SET-26_somatic.vs.glp-1_OP50_MergedReps_narrow_peaks_peak_10510
V	2211907	2212369	463	2212078	256.54	55.1274	3.19159	53.3636	SET-26_somatic.vs.glp-1_OP50_MergedReps_narrow_peaks_peak_10511
V	2214651	2215065	415	2214861	347.3	87.8774	3.62813	85.9528	SET-26_somatic.vs.glp-1_OP50_MergedReps_narrow_peaks_peak_10512
V	2218848	2219283	436	2219073	355.17	42.1311	2.26858	40.4564	SET-26_somatic.vs.glp-1_OP50_MergedReps_narrow_peaks_peak_10513
V	2230846	2231374	529	2231061	389.05	100.037	3.67971	98.0645	SET-26_somatic.vs.glp-1_OP50_MergedReps_narrow_peaks_peak_10514
V	2235768	2236235	468	2235991	416.88	108.378	3.73109	106.377	SET-26_somatic.vs.glp-1_OP50_MergedReps_narrow_peaks_peak_10515
V	2244751	2245072	322	2244892	180.31	18.4898	2.08398	17.0811	SET-26_somatic.vs.glp-1_OP50_MergedReps_narrow_peaks_peak_10516
V	2250120	2250443	324	2250317	214.19	6.06481	1.40646	4.94485	SET-26_somatic.vs.glp-1_OP50_MergedReps_narrow_peaks_peak_10517
V	2255178	2255629	452	2255441	249.28	39.1307	2.6071	37.4815	SET-26_somatic.vs.glp-1_OP50_MergedReps_narrow_peaks_peak_10518
V	2259699	2260115	417	2259911	303.13	75.7688	3.57802	73.8967	SET-26_somatic.vs.glp-1_OP50_MergedReps_narrow_peaks_peak_10519
V	2264446	2264787	342	2264648	134.32	4.58703	1.43959	3.52476	SET-26_somatic.vs.glp-1_OP50_MergedReps_narrow_peaks_peak_10520
V	2278079	2278459	381	2278308	171.23	12.438	1.81295	11.1415	SET-26_somatic.vs.glp-1_OP50_MergedReps_narrow_peaks_peak_10521
V	2281502	2281967	466	2281762	297.69	58.5364	3.01703	56.7534	SET-26_somatic.vs.glp-1_OP50_MergedReps_narrow_peaks_peak_10522
V	2600494	2601012	519	2600720	292.24	52.7701	2.847	51.021	SET-26_somatic.vs.glp-1_OP50_MergedReps_narrow_peaks_peak_10523
V	2615262	2615663	402	2615440	309.18	71.4036	3.37155	69.5528	SET-26_somatic.vs.glp-1_OP50_MergedReps_narrow_peaks_peak_10524
V	2638557	2638988	432	2638851	219.03	37.462	2.72671	35.8263	SET-26_somatic.vs.glp-1_OP50_MergedReps_narrow_peaks_peak_10525
V	2639516	2639755	240	2639680	142.79	9.94697	1.78195	8.70952	SET-26_somatic.vs.glp-1_OP50_MergedReps_narrow_peaks_peak_10526
V	2657653	2658060	408	2657832	225.68	40.1554	2.80919	38.4964	SET-26_somatic.vs.glp-1_OP50_MergedReps_narrow_peaks_peak_10527
V	2672394	2673041	648	2672698	592.95	295.673	7.36055	293.219	SET-26_somatic.vs.glp-1_OP50_MergedReps_narrow_peaks_peak_10528
V	2673771	2674200	430	2673958	329.15	96.4715	4.09137	94.5124	SET-26_somatic.vs.glp-1_OP50_MergedReps_narrow_peaks_peak_10529
V	2681417	2681629	213	2681540	147.63	9.40645	1.72829	8.18598	SET-26_somatic.vs.glp-1_OP50_MergedReps_narrow_peaks_peak_10530
V	2694336	2695017	682	2694499	288.61	72.2773	3.58899	70.422	SET-26_somatic.vs.glp-1_OP50_MergedReps_narrow_peaks_peak_10531a
V	2694336	2695017	682	2694700	289.22	72.8388	3.59649	70.9807	SET-26_somatic.vs.glp-1_OP50_MergedReps_narrow_peaks_peak_10531b
V	2697662	2697868	207	2697759	120.41	4.99755	1.50452	3.91797	SET-26_somatic.vs.glp-1_OP50_MergedReps_narrow_peaks_peak_10532
V	2809529	2809728	200	2809628	113.15	3.75709	1.41454	2.72936	SET-26_somatic.vs.glp-1_OP50_MergedReps_narrow_peaks_peak_10533
V	2877401	2877728	328	2877596	133.11	6.24946	1.55944	5.12405	SET-26_somatic.vs.glp-1_OP50_MergedReps_narrow_peaks_peak_10534
V	2904138	2904358	221	2904240	128.88	6.6188	1.60949	5.47853	SET-26_somatic.vs.glp-1_OP50_MergedReps_narrow_peaks_peak_10535
V	3088424	3088774	351	3088660	157.92	14.1539	1.9694	12.821	SET-26_somatic.vs.glp-1_OP50_MergedReps_narrow_peaks_peak_10536
V	3192991	3193487	497	3193268	405.99	124.061	4.28412	122.008	SET-26_somatic.vs.glp-1_OP50_MergedReps_narrow_peaks_peak_10537
V	3195039	3195439	401	3195238	201.48	20.9908	2.1092	19.5438	SET-26_somatic.vs.glp-1_OP50_MergedReps_narrow_peaks_peak_10538
V	3278223	3278663	441	3278401	245.65	33.0036	2.39934	31.411	SET-26_somatic.vs.glp-1_OP50_MergedReps_narrow_peaks_peak_10539
V	3312201	3312782	582	3312494	485.25	102.815	3.19903	100.833	SET-26_somatic.vs.glp-1_OP50_MergedReps_narrow_peaks_peak_10540
V	3314573	3314897	325	3314746	130.09	7.05683	1.62449	5.90275	SET-26_somatic.vs.glp-1_OP50_MergedReps_narrow_peaks_peak_10541
V	3315272	3315761	490	3315548	329.75	35.7033	2.17601	34.0849	SET-26_somatic.vs.glp-1_OP50_MergedReps_narrow_peaks_peak_10542
V	3346539	3347068	530	3346896	281.35	68.3887	3.49902	66.5522	SET-26_somatic.vs.glp-1_OP50_MergedReps_narrow_peaks_peak_10543
V	3357501	3357759	259	3357600	225.08	34.0068	2.54022	32.4033	SET-26_somatic.vs.glp-1_OP50_MergedReps_narrow_peaks_peak_10544
V	3388245	3388937	693	3388536	392.68	62.4981	2.66	60.6931	SET-26_somatic.vs.glp-1_OP50_MergedReps_narrow_peaks_peak_10545
V	3390994	3391459	466	3391246	295.27	15.6656	1.66442	14.3071	SET-26_somatic.vs.glp-1_OP50_MergedReps_narrow_peaks_peak_10546
V	3410157	3410481	325	3410317	174.26	6.03135	1.46046	4.91221	SET-26_somatic.vs.glp-1_OP50_MergedReps_narrow_peaks_peak_10547
V	3468508	3468717	210	3468630	148.84	10.6951	1.80534	9.44202	SET-26_somatic.vs.glp-1_OP50_MergedReps_narrow_peaks_peak_10548
V	3505704	3506192	489	3505871	163.97	16.0094	2.04438	14.6412	SET-26_somatic.vs.glp-1_OP50_MergedReps_narrow_peaks_peak_10549
V	3552880	3553220	341	3553050	154.89	13.2622	1.93191	11.9477	SET-26_somatic.vs.glp-1_OP50_MergedReps_narrow_peaks_peak_10550
V	3579313	3580591	1279	3579548	196.04	23.7825	2.25443	22.2961	SET-26_somatic.vs.glp-1_OP50_MergedReps_narrow_peaks_peak_10551a
V	3579313	3580591	1279	3580048	513.69	114.304	3.32058	112.282	SET-26_somatic.vs.glp-1_OP50_MergedReps_narrow_peaks_peak_10551b
V	3581023	3581380	358	3581202	203.9	23.7454	2.22721	22.2592	SET-26_somatic.vs.glp-1_OP50_MergedReps_narrow_peaks_peak_10552
V	3582172	3582513	342	3582301	153.68	12.9705	1.91691	11.6626	SET-26_somatic.vs.glp-1_OP50_MergedReps_narrow_peaks_peak_10553
V	3584642	3585307	666	3584867	162.15	15.5536	2.01425	14.1964	SET-26_somatic.vs.glp-1_OP50_MergedReps_narrow_peaks_peak_10554
V	3586076	3586539	464	3586290	525.79	238.949	6.52825	236.608	SET-26_somatic.vs.glp-1_OP50_MergedReps_narrow_peaks_peak_10555
V	3587308	3588442	1135	3587665	256.54	55.1274	3.19159	53.3636	SET-26_somatic.vs.glp-1_OP50_MergedReps_narrow_peaks_peak_10556a
V	3587308	3588442	1135	3587915	257.75	55.6384	3.20659	53.8712	SET-26_somatic.vs.glp-1_OP50_MergedReps_narrow_peaks_peak_10556b
V	3587308	3588442	1135	3588305	138.56	8.93475	1.72946	7.72487	SET-26_somatic.vs.glp-1_OP50_MergedReps_narrow_peaks_peak_10556c
V	3644301	3644619	319	3644451	163.97	13.2915	1.8962	11.9766	SET-26_somatic.vs.glp-1_OP50_MergedReps_narrow_peaks_peak_10557
V	3688761	3689069	309	3688907	239.6	28.3206	2.24861	26.7776	SET-26_somatic.vs.glp-1_OP50_MergedReps_narrow_peaks_peak_10558
V	3703063	3703379	317	3703213	205.72	24.4562	2.24694	22.9608	SET-26_somatic.vs.glp-1_OP50_MergedReps_narrow_peaks_peak_10559
V	3703819	3704406	588	3704102	683.11	304.591	6.39351	302.12	SET-26_somatic.vs.glp-1_OP50_MergedReps_narrow_peaks_peak_10560
V	3717852	3718066	215	3717985	160.94	8.74556	1.65249	7.54038	SET-26_somatic.vs.glp-1_OP50_MergedReps_narrow_peaks_peak_10561
V	3743171	3743463	293	3743302	154.89	10.4883	1.77152	9.23786	SET-26_somatic.vs.glp-1_OP50_MergedReps_narrow_peaks_peak_10562
V	3756726	3757519	794	3757102	687.34	287.389	5.93397	284.951	SET-26_somatic.vs.glp-1_OP50_MergedReps_narrow_peaks_peak_10563
V	3758962	3759179	218	3759021	128.88	6.6188	1.60949	5.47853	SET-26_somatic.vs.glp-1_OP50_MergedReps_narrow_peaks_peak_10564
V	3759493	3759891	399	3759604	151.26	12.3953	1.88692	11.0992	SET-26_somatic.vs.glp-1_OP50_MergedReps_narrow_peaks_peak_10565
V	4029657	4029981	325	4029827	264.41	29.0321	2.17548	27.481	SET-26_somatic.vs.glp-1_OP50_MergedReps_narrow_peaks_peak_10566
V	4063560	4064050	491	4063819	269.25	57.5881	3.1794	55.8106	SET-26_somatic.vs.glp-1_OP50_MergedReps_narrow_peaks_peak_10567
V	4064391	4064752	362	4064550	181.52	22.1249	2.26183	20.6607	SET-26_somatic.vs.glp-1_OP50_MergedReps_narrow_peaks_peak_10568
V	4066121	4066566	446	4066241	165.78	16.6488	2.06688	15.2696	SET-26_somatic.vs.glp-1_OP50_MergedReps_narrow_peaks_peak_10569a
V	4066121	4066566	446	4066447	229.32	41.9892	2.85418	40.3152	SET-26_somatic.vs.glp-1_OP50_MergedReps_narrow_peaks_peak_10569b
V	4131592	4131870	279	4131688	278.32	14.483	1.65281	13.1451	SET-26_somatic.vs.glp-1_OP50_MergedReps_narrow_peaks_peak_10570
V	4143064	4143523	460	4143274	307.97	83.1965	3.82893	81.2905	SET-26_somatic.vs.glp-1_OP50_MergedReps_narrow_peaks_peak_10571
V	4164349	4164822	474	4164660	267.43	56.5741	3.15804	54.8022	SET-26_somatic.vs.glp-1_OP50_MergedReps_narrow_peaks_peak_10572
V	4186146	4186384	239	4186267	114.36	3.92381	1.42954	2.88759	SET-26_somatic.vs.glp-1_OP50_MergedReps_narrow_peaks_peak_10573
V	4186619	4187312	694	4186756	144.61	10.4709	1.80444	9.22073	SET-26_somatic.vs.glp-1_OP50_MergedReps_narrow_peaks_peak_10574a
V	4186619	4187312	694	4187035	169.41	10.8765	1.73893	9.61734	SET-26_somatic.vs.glp-1_OP50_MergedReps_narrow_peaks_peak_10574b
V	4188106	4188465	360	4188246	123.43	5.58061	1.54201	4.47847	SET-26_somatic.vs.glp-1_OP50_MergedReps_narrow_peaks_peak_10575a
V	4188106	4188465	360	4188304	127.06	6.32195	1.581	5.19526	SET-26_somatic.vs.glp-1_OP50_MergedReps_narrow_peaks_peak_10575b
V	4188106	4188465	360	4188455	123.43	5.58061	1.54201	4.47847	SET-26_somatic.vs.glp-1_OP50_MergedReps_narrow_peaks_peak_10575c
V	4192994	4193392	399	4193197	211.77	33.9808	2.63673	32.3774	SET-26_somatic.vs.glp-1_OP50_MergedReps_narrow_peaks_peak_10576
V	4194757	4195360	604	4194926	378.16	128.263	4.69872	126.197	SET-26_somatic.vs.glp-1_OP50_MergedReps_narrow_peaks_peak_10577
V	4339435	4339967	533	4339800	238.39	33.064	2.43383	31.4709	SET-26_somatic.vs.glp-1_OP50_MergedReps_narrow_peaks_peak_10578
V	4341870	4342297	428	4342060	214.19	35.2713	2.66673	33.6554	SET-26_somatic.vs.glp-1_OP50_MergedReps_narrow_peaks_peak_10579
V	4343566	4343826	261	4343707	154.89	11.5655	1.83404	10.2884	SET-26_somatic.vs.glp-1_OP50_MergedReps_narrow_peaks_peak_10580
V	4346713	4347465	753	4347049	651.64	276.769	6.04299	274.353	SET-26_somatic.vs.glp-1_OP50_MergedReps_narrow_peaks_peak_10581
V	4370302	4370522	221	4370405	149.45	11.8312	1.86443	10.5492	SET-26_somatic.vs.glp-1_OP50_MergedReps_narrow_peaks_peak_10582
V	4371073	4372033	961	4371685	928.76	623.857	11.522	620.852	SET-26_somatic.vs.glp-1_OP50_MergedReps_narrow_peaks_peak_10583
V	4450483	4451166	684	4450820	304.34	67.7378	3.28325	65.9057	SET-26_somatic.vs.glp-1_OP50_MergedReps_narrow_peaks_peak_10584
V	4483062	4483347	286	4483218	226.29	20.987	2.01142	19.5402	SET-26_somatic.vs.glp-1_OP50_MergedReps_narrow_peaks_peak_10585
V	4491404	4491604	201	4491504	130.09	7.05683	1.62449	5.90275	SET-26_somatic.vs.glp-1_OP50_MergedReps_narrow_peaks_peak_10586
V	4499046	4499472	427	4499283	284.98	45.3757	2.64796	43.6769	SET-26_somatic.vs.glp-1_OP50_MergedReps_narrow_peaks_peak_10587
V	4507727	4508189	463	4508003	367.27	23.7023	1.77907	22.2165	SET-26_somatic.vs.glp-1_OP50_MergedReps_narrow_peaks_peak_10588
V	4550278	4550860	583	4550590	387.23	82.8871	3.20855	80.983	SET-26_somatic.vs.glp-1_OP50_MergedReps_narrow_peaks_peak_10589
V	4552722	4552979	258	4552919	132.51	7.5076	1.65448	6.33971	SET-26_somatic.vs.glp-1_OP50_MergedReps_narrow_peaks_peak_10590
V	4570068	4570670	603	4570385	517.32	232.414	6.42328	230.087	SET-26_somatic.vs.glp-1_OP50_MergedReps_narrow_peaks_peak_10591
V	4592637	4592959	323	4592783	146.42	4.02167	1.37778	2.98322	SET-26_somatic.vs.glp-1_OP50_MergedReps_narrow_peaks_peak_10592
V	4598642	4598983	342	4598770	182.12	19.346	2.11456	17.9226	SET-26_somatic.vs.glp-1_OP50_MergedReps_narrow_peaks_peak_10593
V	4615258	4616524	1267	4615331	122.83	4.83908	1.49188	3.76487	SET-26_somatic.vs.glp-1_OP50_MergedReps_narrow_peaks_peak_10594a
V	4615258	4616524	1267	4615854	559.07	267.299	6.94065	264.901	SET-26_somatic.vs.glp-1_OP50_MergedReps_narrow_peaks_peak_10594b
V	4615258	4616524	1267	4616099	490.7	210.761	6.09336	208.482	SET-26_somatic.vs.glp-1_OP50_MergedReps_narrow_peaks_peak_10594c
V	4621806	4622025	220	4621899	129.48	6.7503	1.61088	5.60759	SET-26_somatic.vs.glp-1_OP50_MergedReps_narrow_peaks_peak_10595
V	4628382	4628889	508	4628700	280.14	67.8393	3.48402	66.0057	SET-26_somatic.vs.glp-1_OP50_MergedReps_narrow_peaks_peak_10596
V	4630234	4630659	426	4630342	157.31	14.1539	1.9619	12.821	SET-26_somatic.vs.glp-1_OP50_MergedReps_narrow_peaks_peak_10597
V	4640703	4641186	484	4640848	201.48	14.5804	1.82417	13.2413	SET-26_somatic.vs.glp-1_OP50_MergedReps_narrow_peaks_peak_10598a
V	4640703	4641186	484	4641065	187.57	16.5755	1.96424	15.2001	SET-26_somatic.vs.glp-1_OP50_MergedReps_narrow_peaks_peak_10598b
V	4686673	4687264	592	4686986	227.5	41.0686	2.83168	39.4024	SET-26_somatic.vs.glp-1_OP50_MergedReps_narrow_peaks_peak_10599
V	4687691	4688079	389	4687844	230.53	42.4524	2.86917	40.7752	SET-26_somatic.vs.glp-1_OP50_MergedReps_narrow_peaks_peak_10600
V	4688461	4690024	1564	4688645	165.18	16.6488	2.05938	15.2696	SET-26_somatic.vs.glp-1_OP50_MergedReps_narrow_peaks_peak_10601a
V	4688461	4690024	1564	4689310	163.97	16.0094	2.04438	14.6412	SET-26_somatic.vs.glp-1_OP50_MergedReps_narrow_peaks_peak_10601b
V	4688461	4690024	1564	4689870	128.27	6.6188	1.60199	5.47853	SET-26_somatic.vs.glp-1_OP50_MergedReps_narrow_peaks_peak_10601c
V	4690715	4691069	355	4690913	159.73	14.7618	1.9919	13.4175	SET-26_somatic.vs.glp-1_OP50_MergedReps_narrow_peaks_peak_10602
V	4719978	4720327	350	4720105	180.91	21.7645	2.25433	20.3043	SET-26_somatic.vs.glp-1_OP50_MergedReps_narrow_peaks_peak_10603
V	4730034	4730500	467	4730352	217.21	28.8933	2.37189	27.3453	SET-26_somatic.vs.glp-1_OP50_MergedReps_narrow_peaks_peak_10604
V	4731367	4731913	547	4731634	384.81	109.603	4.0189	107.597	SET-26_somatic.vs.glp-1_OP50_MergedReps_narrow_peaks_peak_10605
V	4742154	4742598	445	4742344	252.91	33.1129	2.37301	31.5195	SET-26_somatic.vs.glp-1_OP50_MergedReps_narrow_peaks_peak_10606
V	4806845	4807232	388	4806968	180.91	5.61364	1.43237	4.51081	SET-26_somatic.vs.glp-1_OP50_MergedReps_narrow_peaks_peak_10607
V	4810686	4811082	397	4810871	318.86	17.9373	1.7014	16.5383	SET-26_somatic.vs.glp-1_OP50_MergedReps_narrow_peaks_peak_10608
V	4812487	4812852	366	4812694	152.47	12.6815	1.90192	11.3804	SET-26_somatic.vs.glp-1_OP50_MergedReps_narrow_peaks_peak_10609
V	4816253	4816707	455	4816373	134.93	7.97095	1.68447	6.78757	SET-26_somatic.vs.glp-1_OP50_MergedReps_narrow_peaks_peak_10610a
V	4816253	4816707	455	4816605	140.37	9.43488	1.75196	8.21011	SET-26_somatic.vs.glp-1_OP50_MergedReps_narrow_peaks_peak_10610b
V	4817408	4817723	316	4817543	140.98	9.43488	1.75945	8.21011	SET-26_somatic.vs.glp-1_OP50_MergedReps_narrow_peaks_peak_10611
V	4819046	4819300	255	4819166	118.59	4.6258	1.48202	3.56045	SET-26_somatic.vs.glp-1_OP50_MergedReps_narrow_peaks_peak_10612
V	4820630	4821057	428	4820854	204.51	30.1566	2.5062	28.5948	SET-26_somatic.vs.glp-1_OP50_MergedReps_narrow_peaks_peak_10613
V	4821746	4822343	598	4822073	163.36	16.0094	2.03688	14.6412	SET-26_somatic.vs.glp-1_OP50_MergedReps_narrow_peaks_peak_10614
V	4822965	4827942	4978	4823262	233.55	34.5692	2.52205	32.9604	SET-26_somatic.vs.glp-1_OP50_MergedReps_narrow_peaks_peak_10615a
V	4822965	4827942	4978	4823919	309.18	83.7427	3.81998	81.8352	SET-26_somatic.vs.glp-1_OP50_MergedReps_narrow_peaks_peak_10615b
V	4822965	4827942	4978	4824109	291.03	73.9663	3.61899	72.103	SET-26_somatic.vs.glp-1_OP50_MergedReps_narrow_peaks_peak_10615c
V	4822965	4827942	4978	4824690	248.68	51.1009	3.09412	49.3622	SET-26_somatic.vs.glp-1_OP50_MergedReps_narrow_peaks_peak_10615d
V	4822965	4827942	4978	4825475	200.88	29.4071	2.50177	27.8512	SET-26_somatic.vs.glp-1_OP50_MergedReps_narrow_peaks_peak_10615e
V	4822965	4827942	4978	4826137	319.47	90.3561	3.9714	88.4211	SET-26_somatic.vs.glp-1_OP50_MergedReps_narrow_peaks_peak_10615f
V	4822965	4827942	4978	4826495	212.37	30.4715	2.4696	28.9053	SET-26_somatic.vs.glp-1_OP50_MergedReps_narrow_peaks_peak_10615g
V	4822965	4827942	4978	4827129	891.24	534.418	9.59402	531.554	SET-26_somatic.vs.glp-1_OP50_MergedReps_narrow_peaks_peak_10615h
V	4828956	4829610	655	4829320	173.05	19.3082	2.15685	17.8853	SET-26_somatic.vs.glp-1_OP50_MergedReps_narrow_peaks_peak_10616
V	4830236	4830598	363	4830432	159.13	14.7618	1.9844	13.4175	SET-26_somatic.vs.glp-1_OP50_MergedReps_narrow_peaks_peak_10617
V	4831222	4831445	224	4831338	119.8	4.80996	1.49702	3.73643	SET-26_somatic.vs.glp-1_OP50_MergedReps_narrow_peaks_peak_10618
V	4844593	4845074	482	4844844	476.18	105.077	3.29088	103.087	SET-26_somatic.vs.glp-1_OP50_MergedReps_narrow_peaks_peak_10619
V	4847340	4847860	521	4847638	391.47	106.061	3.84774	104.067	SET-26_somatic.vs.glp-1_OP50_MergedReps_narrow_peaks_peak_10620
V	4860380	4860925	546	4860669	239.6	46.7039	2.98165	44.9953	SET-26_somatic.vs.glp-1_OP50_MergedReps_narrow_peaks_peak_10621
V	4862758	4863121	364	4862942	263.8	13.1766	1.63459	11.8664	SET-26_somatic.vs.glp-1_OP50_MergedReps_narrow_peaks_peak_10622
V	4889463	4889815	353	4889627	180.31	14.1391	1.86913	12.8097	SET-26_somatic.vs.glp-1_OP50_MergedReps_narrow_peaks_peak_10623
V	4962987	4963412	426	4963282	226.9	20.5413	1.99908	19.1007	SET-26_somatic.vs.glp-1_OP50_MergedReps_narrow_peaks_peak_10624
V	4964193	4964425	233	4964322	132.51	6.56973	1.58937	5.4344	SET-26_somatic.vs.glp-1_OP50_MergedReps_narrow_peaks_peak_10625
V	4964618	4965249	632	4964896	279.53	22.2962	1.9084	20.8306	SET-26_somatic.vs.glp-1_OP50_MergedReps_narrow_peaks_peak_10626
V	4965724	4966066	343	4965835	223.26	14.2935	1.75207	12.9591	SET-26_somatic.vs.glp-1_OP50_MergedReps_narrow_peaks_peak_10627
V	5032081	5032631	551	5032333	290.43	36.0885	2.3129	34.467	SET-26_somatic.vs.glp-1_OP50_MergedReps_narrow_peaks_peak_10628
V	5047180	5047522	343	5047319	134.93	7.97095	1.68447	6.78757	SET-26_somatic.vs.glp-1_OP50_MergedReps_narrow_peaks_peak_10629
V	5049265	5050292	1028	5049633	829.53	345.814	5.93235	343.265	SET-26_somatic.vs.glp-1_OP50_MergedReps_narrow_peaks_peak_10630
V	5050730	5051172	443	5050952	151.87	5.64159	1.48416	4.53841	SET-26_somatic.vs.glp-1_OP50_MergedReps_narrow_peaks_peak_10631
V	5051801	5052282	482	5052104	182.12	22.4877	2.26933	21.018	SET-26_somatic.vs.glp-1_OP50_MergedReps_narrow_peaks_peak_10632
V	5052362	5052614	253	5052458	133.11	6.24946	1.55944	5.12405	SET-26_somatic.vs.glp-1_OP50_MergedReps_narrow_peaks_peak_10633
V	5064605	5065603	999	5065128	503.4	134.054	3.8097	131.971	SET-26_somatic.vs.glp-1_OP50_MergedReps_narrow_peaks_peak_10634a
V	5064605	5065603	999	5065327	454.4	42.9766	2.06061	41.2952	SET-26_somatic.vs.glp-1_OP50_MergedReps_narrow_peaks_peak_10634b
V	5080890	5081369	480	5081204	294.66	41.2868	2.46384	39.6195	SET-26_somatic.vs.glp-1_OP50_MergedReps_narrow_peaks_peak_10635
V	5114912	5115192	281	5115039	169.41	17.9584	2.11187	16.5579	SET-26_somatic.vs.glp-1_OP50_MergedReps_narrow_peaks_peak_10636
V	5119092	5119515	424	5119328	190.59	25.4735	2.3743	23.9645	SET-26_somatic.vs.glp-1_OP50_MergedReps_narrow_peaks_peak_10637
V	5119670	5120080	411	5119754	143.4	10.2074	1.78945	8.96466	SET-26_somatic.vs.glp-1_OP50_MergedReps_narrow_peaks_peak_10638a
V	5119670	5120080	411	5119966	183.94	8.70728	1.59428	7.50253	SET-26_somatic.vs.glp-1_OP50_MergedReps_narrow_peaks_peak_10638b
V	5131401	5131835	435	5131632	248.68	24.7022	2.08064	23.205	SET-26_somatic.vs.glp-1_OP50_MergedReps_narrow_peaks_peak_10639
V	5192487	5192916	430	5192787	151.26	12.3953	1.88692	11.0992	SET-26_somatic.vs.glp-1_OP50_MergedReps_narrow_peaks_peak_10640
V	5204168	5204572	405	5204304	214.79	10.389	1.6104	9.14368	SET-26_somatic.vs.glp-1_OP50_MergedReps_narrow_peaks_peak_10641
V	5233920	5234125	206	5233950	181.52	4.66222	1.3723	3.59613	SET-26_somatic.vs.glp-1_OP50_MergedReps_narrow_peaks_peak_10642
V	5268996	5269982	987	5269339	260.78	57.1812	3.24408	55.4051	SET-26_somatic.vs.glp-1_OP50_MergedReps_narrow_peaks_peak_10643a
V	5268996	5269982	987	5269657	183.33	22.8529	2.28432	21.3775	SET-26_somatic.vs.glp-1_OP50_MergedReps_narrow_peaks_peak_10643b
V	5270028	5270256	229	5270139	144	10.4709	1.79694	9.22073	SET-26_somatic.vs.glp-1_OP50_MergedReps_narrow_peaks_peak_10644
V	5271320	5271944	625	5271630	196.04	27.8074	2.44178	26.2702	SET-26_somatic.vs.glp-1_OP50_MergedReps_narrow_peaks_peak_10645
V	5272145	5273599	1455	5272306	155.5	11.8375	1.84116	10.5553	SET-26_somatic.vs.glp-1_OP50_MergedReps_narrow_peaks_peak_10646a
V	5272145	5273599	1455	5272605	195.43	25.9778	2.36665	24.4628	SET-26_somatic.vs.glp-1_OP50_MergedReps_narrow_peaks_peak_10646b
V	5272145	5273599	1455	5273341	172.44	9.39692	1.65181	8.17661	SET-26_somatic.vs.glp-1_OP50_MergedReps_narrow_peaks_peak_10646c
V	5275205	5275898	694	5275452	212.98	25.301	2.25241	23.7945	SET-26_somatic.vs.glp-1_OP50_MergedReps_narrow_peaks_peak_10647a
V	5275205	5275898	694	5275671	201.48	29.8124	2.50927	28.2528	SET-26_somatic.vs.glp-1_OP50_MergedReps_narrow_peaks_peak_10647b
V	5329648	5330160	513	5329933	477.39	51.0261	2.17449	49.2892	SET-26_somatic.vs.glp-1_OP50_MergedReps_narrow_peaks_peak_10648
V	5433024	5433667	644	5433367	355.77	50.6177	2.49491	48.8825	SET-26_somatic.vs.glp-1_OP50_MergedReps_narrow_peaks_peak_10649
V	5433745	5434094	350	5433932	176.07	12.3144	1.78859	11.0228	SET-26_somatic.vs.glp-1_OP50_MergedReps_narrow_peaks_peak_10650
V	5434286	5434683	398	5434557	131.9	7.28063	1.64698	6.11856	SET-26_somatic.vs.glp-1_OP50_MergedReps_narrow_peaks_peak_10651
V	5502826	5504099	1274	5502945	128.27	6.6188	1.60199	5.47853	SET-26_somatic.vs.glp-1_OP50_MergedReps_narrow_peaks_peak_10652a
V	5502826	5504099	1274	5503630	188.17	24.7133	2.34431	23.2135	SET-26_somatic.vs.glp-1_OP50_MergedReps_narrow_peaks_peak_10652b
V	5502826	5504099	1274	5503896	239.6	44.726	2.89881	43.0326	SET-26_somatic.vs.glp-1_OP50_MergedReps_narrow_peaks_peak_10652c
V	5504646	5506130	1485	5504834	234.16	44.3236	2.91416	42.632	SET-26_somatic.vs.glp-1_OP50_MergedReps_narrow_peaks_peak_10653a
V	5504646	5506130	1485	5505309	683.11	329.691	7.05263	327.171	SET-26_somatic.vs.glp-1_OP50_MergedReps_narrow_peaks_peak_10653b
V	5506441	5506758	318	5506598	128.88	6.6188	1.60949	5.47853	SET-26_somatic.vs.glp-1_OP50_MergedReps_narrow_peaks_peak_10654
V	5506981	5507436	456	5507143	153.68	10.5791	1.77797	9.32747	SET-26_somatic.vs.glp-1_OP50_MergedReps_narrow_peaks_peak_10655
V	5508466	5509108	643	5508709	202.09	27.9346	2.41197	26.3965	SET-26_somatic.vs.glp-1_OP50_MergedReps_narrow_peaks_peak_10656
V	5509519	5510233	715	5509763	189.38	16.0693	1.93085	14.7004	SET-26_somatic.vs.glp-1_OP50_MergedReps_narrow_peaks_peak_10657a
V	5509519	5510233	715	5510145	246.26	18.1593	1.8452	16.7567	SET-26_somatic.vs.glp-1_OP50_MergedReps_narrow_peaks_peak_10657b
V	5512464	5512977	514	5512733	237.18	24.0168	2.08931	22.5259	SET-26_somatic.vs.glp-1_OP50_MergedReps_narrow_peaks_peak_10658
V	5521500	5522126	627	5521742	216	36.1416	2.68922	34.5179	SET-26_somatic.vs.glp-1_OP50_MergedReps_narrow_peaks_peak_10659
V	5536021	5536686	666	5536510	393.89	138.561	4.89367	136.465	SET-26_somatic.vs.glp-1_OP50_MergedReps_narrow_peaks_peak_10660
V	5555987	5556223	237	5556110	168.2	17.6272	2.09687	16.2311	SET-26_somatic.vs.glp-1_OP50_MergedReps_narrow_peaks_peak_10661
V	5558472	5558714	243	5558580	152.47	6.77423	1.55024	5.63115	SET-26_somatic.vs.glp-1_OP50_MergedReps_narrow_peaks_peak_10662
V	5559949	5560194	246	5560084	181.52	3.70509	1.31307	2.68322	SET-26_somatic.vs.glp-1_OP50_MergedReps_narrow_peaks_peak_10663
V	5575950	5576293	344	5576037	130.69	7.05683	1.63199	5.90275	SET-26_somatic.vs.glp-1_OP50_MergedReps_narrow_peaks_peak_10664
V	5580271	5581025	755	5580658	785.36	371.582	6.89789	368.986	SET-26_somatic.vs.glp-1_OP50_MergedReps_narrow_peaks_peak_10665
V	5582201	5583233	1033	5582583	254.12	54.1106	3.1616	52.3528	SET-26_somatic.vs.glp-1_OP50_MergedReps_narrow_peaks_peak_10666a
V	5582201	5583233	1033	5582988	166.39	16.9724	2.07437	15.587	SET-26_somatic.vs.glp-1_OP50_MergedReps_narrow_peaks_peak_10666b
V	5584297	5584786	490	5584492	318.26	81.929	3.66963	80.0291	SET-26_somatic.vs.glp-1_OP50_MergedReps_narrow_peaks_peak_10667
V	5586931	5587554	624	5587171	148.84	11.5534	1.85693	10.2766	SET-26_somatic.vs.glp-1_OP50_MergedReps_narrow_peaks_peak_10668
V	5592211	5592985	775	5592613	752.08	443.829	9.33255	441.113	SET-26_somatic.vs.glp-1_OP50_MergedReps_narrow_peaks_peak_10669
V	5593631	5594657	1027	5593717	119.8	4.80996	1.49702	3.73643	SET-26_somatic.vs.glp-1_OP50_MergedReps_narrow_peaks_peak_10670a
V	5593631	5594657	1027	5594101	174.26	13.6323	1.86442	12.3119	SET-26_somatic.vs.glp-1_OP50_MergedReps_narrow_peaks_peak_10670b
V	5593631	5594657	1027	5594401	157.31	14.1539	1.9619	12.821	SET-26_somatic.vs.glp-1_OP50_MergedReps_narrow_peaks_peak_10670c
V	5595251	5595953	703	5595516	126.46	6.19369	1.5795	5.0693	SET-26_somatic.vs.glp-1_OP50_MergedReps_narrow_peaks_peak_10671a
V	5595251	5595953	703	5595550	144.61	10.4709	1.80444	9.22073	SET-26_somatic.vs.glp-1_OP50_MergedReps_narrow_peaks_peak_10671b
V	5595251	5595953	703	5595849	116.17	4.26783	1.45203	3.21696	SET-26_somatic.vs.glp-1_OP50_MergedReps_narrow_peaks_peak_10671c
V	5596372	5596798	427	5596659	162.76	15.6935	2.02939	14.3316	SET-26_somatic.vs.glp-1_OP50_MergedReps_narrow_peaks_peak_10672
V	5619310	5619575	266	5619433	153.68	12.9705	1.91691	11.6626	SET-26_somatic.vs.glp-1_OP50_MergedReps_narrow_peaks_peak_10673
V	5654013	5654381	369	5654157	169.41	8.73052	1.623	7.52552	SET-26_somatic.vs.glp-1_OP50_MergedReps_narrow_peaks_peak_10674
V	5660649	5661053	405	5660802	196.04	27.8074	2.44178	26.2702	SET-26_somatic.vs.glp-1_OP50_MergedReps_narrow_peaks_peak_10675
V	5666883	5667269	387	5666997	163.97	6.72152	1.5275	5.57943	SET-26_somatic.vs.glp-1_OP50_MergedReps_narrow_peaks_peak_10676a
V	5666883	5667269	387	5667185	177.28	9.64355	1.65075	8.41604	SET-26_somatic.vs.glp-1_OP50_MergedReps_narrow_peaks_peak_10676b
V	5681826	5682025	200	5681885	119.8	4.80996	1.49702	3.73643	SET-26_somatic.vs.glp-1_OP50_MergedReps_narrow_peaks_peak_10677
V	5682823	5683141	319	5683027	110.72	3.07041	1.36483	2.07875	SET-26_somatic.vs.glp-1_OP50_MergedReps_narrow_peaks_peak_10678
V	5683364	5685300	1937	5683850	239	35.395	2.53161	33.7784	SET-26_somatic.vs.glp-1_OP50_MergedReps_narrow_peaks_peak_10679a
V	5683364	5685300	1937	5684119	198.46	5.61773	1.40463	4.51484	SET-26_somatic.vs.glp-1_OP50_MergedReps_narrow_peaks_peak_10679b
V	5683364	5685300	1937	5684685	654.06	298.744	6.57694	296.284	SET-26_somatic.vs.glp-1_OP50_MergedReps_narrow_peaks_peak_10679c
V	5685366	5686596	1231	5685703	201.48	29.8124	2.50927	28.2528	SET-26_somatic.vs.glp-1_OP50_MergedReps_narrow_peaks_peak_10680a
V	5685366	5686596	1231	5686286	143.4	10.2074	1.78945	8.96466	SET-26_somatic.vs.glp-1_OP50_MergedReps_narrow_peaks_peak_10680b
V	5687016	5688132	1117	5687326	406.6	101.521	3.60704	99.5431	SET-26_somatic.vs.glp-1_OP50_MergedReps_narrow_peaks_peak_10681a
V	5687016	5688132	1117	5687815	214.79	23.8525	2.17974	22.3654	SET-26_somatic.vs.glp-1_OP50_MergedReps_narrow_peaks_peak_10681b
V	5691961	5692247	287	5692081	139.77	4.61499	1.4364	3.5522	SET-26_somatic.vs.glp-1_OP50_MergedReps_narrow_peaks_peak_10682
V	5707057	5707431	375	5707196	266.83	12.7134	1.61343	11.4121	SET-26_somatic.vs.glp-1_OP50_MergedReps_narrow_peaks_peak_10683
V	5710616	5711102	487	5710717	142.79	9.5641	1.75786	8.33773	SET-26_somatic.vs.glp-1_OP50_MergedReps_narrow_peaks_peak_10684a
V	5710616	5711102	487	5710972	133.11	7.73771	1.66198	6.56197	SET-26_somatic.vs.glp-1_OP50_MergedReps_narrow_peaks_peak_10684b
V	5712098	5713164	1067	5712287	260.78	36.8487	2.4696	35.2191	SET-26_somatic.vs.glp-1_OP50_MergedReps_narrow_peaks_peak_10685a
V	5712098	5713164	1067	5712496	217.21	24.3625	2.18214	22.8679	SET-26_somatic.vs.glp-1_OP50_MergedReps_narrow_peaks_peak_10685b
V	5712098	5713164	1067	5712933	332.78	56.5693	2.75851	54.7974	SET-26_somatic.vs.glp-1_OP50_MergedReps_narrow_peaks_peak_10685c
V	5713213	5713842	630	5713287	124.04	4.75561	1.47101	3.68751	SET-26_somatic.vs.glp-1_OP50_MergedReps_narrow_peaks_peak_10686a
V	5713213	5713842	630	5713473	118.59	4.6258	1.48202	3.56045	SET-26_somatic.vs.glp-1_OP50_MergedReps_narrow_peaks_peak_10686b
V	5763692	5764180	489	5763986	297.69	34.1317	2.229	32.5275	SET-26_somatic.vs.glp-1_OP50_MergedReps_narrow_peaks_peak_10687
V	5768338	5768578	241	5768510	252.31	12.7514	1.63424	11.4495	SET-26_somatic.vs.glp-1_OP50_MergedReps_narrow_peaks_peak_10688
V	5771641	5771863	223	5771747	125.85	5.69751	1.55037	4.59335	SET-26_somatic.vs.glp-1_OP50_MergedReps_narrow_peaks_peak_10689
V	5772622	5773297	676	5772817	196.04	10.6973	1.65578	9.44416	SET-26_somatic.vs.glp-1_OP50_MergedReps_narrow_peaks_peak_10690a
V	5772622	5773297	676	5772933	191.2	5.45658	1.4029	4.35898	SET-26_somatic.vs.glp-1_OP50_MergedReps_narrow_peaks_peak_10690b
V	5772622	5773297	676	5773070	199.67	17.5953	1.96733	16.2024	SET-26_somatic.vs.glp-1_OP50_MergedReps_narrow_peaks_peak_10690c
V	5773787	5774549	763	5773897	111.33	3.43432	1.39205	2.42135	SET-26_somatic.vs.glp-1_OP50_MergedReps_narrow_peaks_peak_10691a
V	5773787	5774549	763	5774171	165.18	16.0378	2.02658	14.6693	SET-26_somatic.vs.glp-1_OP50_MergedReps_narrow_peaks_peak_10691b
V	5773787	5774549	763	5774360	165.18	16.6488	2.05938	15.2696	SET-26_somatic.vs.glp-1_OP50_MergedReps_narrow_peaks_peak_10691c
V	5776726	5777473	748	5777152	854.94	519.132	9.79337	516.293	SET-26_somatic.vs.glp-1_OP50_MergedReps_narrow_peaks_peak_10692
V	5777646	5779148	1503	5777773	142.19	6.53784	1.55639	5.40293	SET-26_somatic.vs.glp-1_OP50_MergedReps_narrow_peaks_peak_10693a
V	5777646	5779148	1503	5778405	683.71	377.919	8.48526	375.312	SET-26_somatic.vs.glp-1_OP50_MergedReps_narrow_peaks_peak_10693b
V	5777646	5779148	1503	5778739	241.42	34.4825	2.47364	32.8741	SET-26_somatic.vs.glp-1_OP50_MergedReps_narrow_peaks_peak_10693c
V	5780004	5780360	357	5780168	199.06	4.88393	1.36097	3.8088	SET-26_somatic.vs.glp-1_OP50_MergedReps_narrow_peaks_peak_10694
V	5780620	5781108	489	5780886	555.44	263.916	6.89566	261.525	SET-26_somatic.vs.glp-1_OP50_MergedReps_narrow_peaks_peak_10695
V	5790116	5791322	1207	5790551	395.71	97.6449	3.57392	95.6818	SET-26_somatic.vs.glp-1_OP50_MergedReps_narrow_peaks_peak_10696a
V	5790116	5791322	1207	5790872	363.64	93.2206	3.67578	91.2748	SET-26_somatic.vs.glp-1_OP50_MergedReps_narrow_peaks_peak_10696b
V	5812958	5813403	446	5813266	194.22	11.4524	1.69758	10.1804	SET-26_somatic.vs.glp-1_OP50_MergedReps_narrow_peaks_peak_10697
V	5825690	5825917	228	5825799	190.59	25.4735	2.3743	23.9645	SET-26_somatic.vs.glp-1_OP50_MergedReps_narrow_peaks_peak_10698
V	5826085	5826980	896	5826567	405.39	129.997	4.46578	127.926	SET-26_somatic.vs.glp-1_OP50_MergedReps_narrow_peaks_peak_10699
V	5827371	5827765	395	5827625	137.95	8.68921	1.72196	7.48481	SET-26_somatic.vs.glp-1_OP50_MergedReps_narrow_peaks_peak_10700
V	5828308	5828514	207	5828407	135.53	8.20729	1.69197	7.01825	SET-26_somatic.vs.glp-1_OP50_MergedReps_narrow_peaks_peak_10701
V	5828701	5830232	1532	5828826	157.31	14.1539	1.9619	12.821	SET-26_somatic.vs.glp-1_OP50_MergedReps_narrow_peaks_peak_10702a
V	5828701	5830232	1532	5829097	154.89	13.2622	1.93191	11.9477	SET-26_somatic.vs.glp-1_OP50_MergedReps_narrow_peaks_peak_10702b
V	5828701	5830232	1532	5829372	128.27	6.00301	1.55749	4.88413	SET-26_somatic.vs.glp-1_OP50_MergedReps_narrow_peaks_peak_10702c
V	5828701	5830232	1532	5829589	152.47	11.3973	1.82707	10.126	SET-26_somatic.vs.glp-1_OP50_MergedReps_narrow_peaks_peak_10702d
V	5828701	5830232	1532	5829698	157.31	13.5987	1.93066	12.2786	SET-26_somatic.vs.glp-1_OP50_MergedReps_narrow_peaks_peak_10702e
V	5828701	5830232	1532	5830016	179.7	21.4064	2.23933	19.9518	SET-26_somatic.vs.glp-1_OP50_MergedReps_narrow_peaks_peak_10702f
V	5831259	5831766	508	5831486	117.38	4.44508	1.46703	3.38583	SET-26_somatic.vs.glp-1_OP50_MergedReps_narrow_peaks_peak_10703a
V	5831259	5831766	508	5831656	129.48	6.83621	1.61699	5.68998	SET-26_somatic.vs.glp-1_OP50_MergedReps_narrow_peaks_peak_10703b
V	5832773	5833035	263	5832917	128.27	6.10664	1.56503	4.98592	SET-26_somatic.vs.glp-1_OP50_MergedReps_narrow_peaks_peak_10704
V	5838713	5839561	849	5838999	216.61	16.7866	1.87594	15.406	SET-26_somatic.vs.glp-1_OP50_MergedReps_narrow_peaks_peak_10705a
V	5838713	5839561	849	5839465	128.27	4.31283	1.43031	3.26102	SET-26_somatic.vs.glp-1_OP50_MergedReps_narrow_peaks_peak_10705b
V	5840320	5840583	264	5840421	122.83	3.36103	1.36976	2.35469	SET-26_somatic.vs.glp-1_OP50_MergedReps_narrow_peaks_peak_10706
V	5841020	5841425	406	5841220	165.18	11.226	1.76787	9.96051	SET-26_somatic.vs.glp-1_OP50_MergedReps_narrow_peaks_peak_10707
V	5842320	5842940	621	5842463	153.68	8.21331	1.6379	7.02409	SET-26_somatic.vs.glp-1_OP50_MergedReps_narrow_peaks_peak_10708a
V	5842320	5842940	621	5842744	167.6	12.6518	1.84222	11.3528	SET-26_somatic.vs.glp-1_OP50_MergedReps_narrow_peaks_peak_10708b
V	5843345	5843952	608	5843658	219.63	22.0196	2.08146	20.5575	SET-26_somatic.vs.glp-1_OP50_MergedReps_narrow_peaks_peak_10709
V	5844374	5844874	501	5844611	296.48	11.8585	1.54133	10.5761	SET-26_somatic.vs.glp-1_OP50_MergedReps_narrow_peaks_peak_10710
V	5845358	5845571	214	5845456	139.77	7.09107	1.60767	5.93632	SET-26_somatic.vs.glp-1_OP50_MergedReps_narrow_peaks_peak_10711
V	5845742	5846224	483	5846031	308.58	33.192	2.16488	31.5961	SET-26_somatic.vs.glp-1_OP50_MergedReps_narrow_peaks_peak_10712
V	5848048	5848479	432	5848176	137.35	6.45689	1.56572	5.32348	SET-26_somatic.vs.glp-1_OP50_MergedReps_narrow_peaks_peak_10713
V	5849729	5850110	382	5849990	136.74	8.44672	1.70697	7.24988	SET-26_somatic.vs.glp-1_OP50_MergedReps_narrow_peaks_peak_10714
V	5915692	5916133	442	5915964	146.42	11.0064	1.82694	9.74373	SET-26_somatic.vs.glp-1_OP50_MergedReps_narrow_peaks_peak_10715
V	5916201	5916458	258	5916303	125.25	5.98603	1.5645	4.86773	SET-26_somatic.vs.glp-1_OP50_MergedReps_narrow_peaks_peak_10716
V	5916846	5917104	259	5917005	164.57	15.2737	1.99487	13.921	SET-26_somatic.vs.glp-1_OP50_MergedReps_narrow_peaks_peak_10717
V	5917205	5917433	229	5917227	140.98	5.89536	1.52664	4.78302	SET-26_somatic.vs.glp-1_OP50_MergedReps_narrow_peaks_peak_10718
V	5917477	5918071	595	5917563	134.32	7.97095	1.67697	6.78757	SET-26_somatic.vs.glp-1_OP50_MergedReps_narrow_peaks_peak_10719a
V	5917477	5918071	595	5917802	553.02	262.23	6.86567	259.841	SET-26_somatic.vs.glp-1_OP50_MergedReps_narrow_peaks_peak_10719b
V	5939459	5940120	662	5939607	254.12	54.1106	3.1616	52.3528	SET-26_somatic.vs.glp-1_OP50_MergedReps_narrow_peaks_peak_10720a
V	5939459	5940120	662	5939841	539.71	250.51	6.70071	248.146	SET-26_somatic.vs.glp-1_OP50_MergedReps_narrow_peaks_peak_10720b
V	5940657	5941826	1170	5940763	159.13	13.3556	1.9063	12.0398	SET-26_somatic.vs.glp-1_OP50_MergedReps_narrow_peaks_peak_10721a
V	5940657	5941826	1170	5941028	141.58	7.98229	1.65794	6.79871	SET-26_somatic.vs.glp-1_OP50_MergedReps_narrow_peaks_peak_10721b
V	5940657	5941826	1170	5941545	183.33	22.8529	2.28432	21.3775	SET-26_somatic.vs.glp-1_OP50_MergedReps_narrow_peaks_peak_10721c
V	5941947	5942744	798	5942293	223.87	39.2499	2.7867	37.5983	SET-26_somatic.vs.glp-1_OP50_MergedReps_narrow_peaks_peak_10722a
V	5941947	5942744	798	5942536	203.9	24.2938	2.25168	22.801	SET-26_somatic.vs.glp-1_OP50_MergedReps_narrow_peaks_peak_10722b
V	5963603	5964151	549	5963779	367.27	89.5136	3.52747	87.5821	SET-26_somatic.vs.glp-1_OP50_MergedReps_narrow_peaks_peak_10723a
V	5963603	5964151	549	5963981	435.03	127.975	4.12911	125.91	SET-26_somatic.vs.glp-1_OP50_MergedReps_narrow_peaks_peak_10723b
V	5964742	5965097	356	5964917	162.76	13.0084	1.88229	11.7	SET-26_somatic.vs.glp-1_OP50_MergedReps_narrow_peaks_peak_10724
V	5991336	5992132	797	5991629	373.92	75.8478	3.09854	73.9754	SET-26_somatic.vs.glp-1_OP50_MergedReps_narrow_peaks_peak_10725
V	6000218	6000828	611	6000536	658.3	104.994	2.68007	103.005	SET-26_somatic.vs.glp-1_OP50_MergedReps_narrow_peaks_peak_10726
V	6007935	6008278	344	6008140	197.25	17.8596	1.98247	16.4613	SET-26_somatic.vs.glp-1_OP50_MergedReps_narrow_peaks_peak_10727
V	6010583	6010875	293	6010809	195.43	13.3616	1.78575	12.0458	SET-26_somatic.vs.glp-1_OP50_MergedReps_narrow_peaks_peak_10728
V	6011981	6012605	625	6012425	216.61	18.4019	1.94294	16.9943	SET-26_somatic.vs.glp-1_OP50_MergedReps_narrow_peaks_peak_10729
V	6013176	6013379	204	6013326	134.32	4.85971	1.45978	3.78504	SET-26_somatic.vs.glp-1_OP50_MergedReps_narrow_peaks_peak_10730
V	6013721	6014628	908	6014007	210.56	25.903	2.28366	24.3884	SET-26_somatic.vs.glp-1_OP50_MergedReps_narrow_peaks_peak_10731a
V	6013721	6014628	908	6014276	165.18	5.53012	1.44504	4.43106	SET-26_somatic.vs.glp-1_OP50_MergedReps_narrow_peaks_peak_10731b
V	6013721	6014628	908	6014449	172.44	13.0803	1.84511	11.771	SET-26_somatic.vs.glp-1_OP50_MergedReps_narrow_peaks_peak_10731c
V	6015102	6019054	3953	6015373	196.64	21.1616	2.14084	19.7119	SET-26_somatic.vs.glp-1_OP50_MergedReps_narrow_peaks_peak_10732a
V	6015102	6019054	3953	6016360	401.15	102.17	3.65591	100.189	SET-26_somatic.vs.glp-1_OP50_MergedReps_narrow_peaks_peak_10732b
V	6015102	6019054	3953	6017038	250.49	41.01	2.67545	39.3451	SET-26_somatic.vs.glp-1_OP50_MergedReps_narrow_peaks_peak_10732c
V	6015102	6019054	3953	6017863	737.56	362.013	7.22662	359.434	SET-26_somatic.vs.glp-1_OP50_MergedReps_narrow_peaks_peak_10732d
V	6015102	6019054	3953	6018788	278.93	41.7328	2.5541	40.0617	SET-26_somatic.vs.glp-1_OP50_MergedReps_narrow_peaks_peak_10732e
V	6019126	6019563	438	6019224	194.83	15.9598	1.91238	14.5951	SET-26_somatic.vs.glp-1_OP50_MergedReps_narrow_peaks_peak_10733
V	6026020	6026358	339	6026185	138.56	8.19806	1.68141	7.01108	SET-26_somatic.vs.glp-1_OP50_MergedReps_narrow_peaks_peak_10734
V	6030549	6030853	305	6030695	150.66	12.1119	1.87942	10.8227	SET-26_somatic.vs.glp-1_OP50_MergedReps_narrow_peaks_peak_10735
V	6038431	6038764	334	6038608	207.53	32.2885	2.58425	30.7024	SET-26_somatic.vs.glp-1_OP50_MergedReps_narrow_peaks_peak_10736
V	6043542	6044624	1083	6044041	721.22	175.253	3.55775	173.059	SET-26_somatic.vs.glp-1_OP50_MergedReps_narrow_peaks_peak_10737a
V	6043542	6044624	1083	6044443	135.53	4.84276	1.45868	3.76846	SET-26_somatic.vs.glp-1_OP50_MergedReps_narrow_peaks_peak_10737b
V	6044724	6046140	1417	6044802	112.54	3.59392	1.40704	2.57481	SET-26_somatic.vs.glp-1_OP50_MergedReps_narrow_peaks_peak_10738a
V	6044724	6046140	1417	6045129	164.57	16.3278	2.05188	14.9549	SET-26_somatic.vs.glp-1_OP50_MergedReps_narrow_peaks_peak_10738b
V	6044724	6046140	1417	6045719	208.14	29.2721	2.43751	27.7194	SET-26_somatic.vs.glp-1_OP50_MergedReps_narrow_peaks_peak_10738c
V	6044724	6046140	1417	6045861	219.03	18.8667	1.94716	17.4519	SET-26_somatic.vs.glp-1_OP50_MergedReps_narrow_peaks_peak_10738d
V	6046639	6047040	402	6046928	159.73	13.3556	1.9135	12.0398	SET-26_somatic.vs.glp-1_OP50_MergedReps_narrow_peaks_peak_10739
V	6047135	6047410	276	6047263	126.46	6.19369	1.5795	5.0693	SET-26_somatic.vs.glp-1_OP50_MergedReps_narrow_peaks_peak_10740
V	6048509	6049080	572	6048829	212.37	18.9153	1.97568	17.5	SET-26_somatic.vs.glp-1_OP50_MergedReps_narrow_peaks_peak_10741
V	6049999	6050202	204	6050095	130.69	7.05683	1.63199	5.90275	SET-26_somatic.vs.glp-1_OP50_MergedReps_narrow_peaks_peak_10742
V	6051242	6051635	394	6051394	216	36.1416	2.68922	34.5179	SET-26_somatic.vs.glp-1_OP50_MergedReps_narrow_peaks_peak_10743
V	6051711	6052198	488	6051981	194.22	27.0206	2.41929	25.4923	SET-26_somatic.vs.glp-1_OP50_MergedReps_narrow_peaks_peak_10744
V	6052253	6052480	228	6052378	119.2	4.80996	1.48952	3.73643	SET-26_somatic.vs.glp-1_OP50_MergedReps_narrow_peaks_peak_10745
V	6052666	6053760	1095	6053411	699.44	275.749	5.55906	273.334	SET-26_somatic.vs.glp-1_OP50_MergedReps_narrow_peaks_peak_10746
V	6095789	6099728	3940	6096014	643.17	284.047	6.31541	281.617	SET-26_somatic.vs.glp-1_OP50_MergedReps_narrow_peaks_peak_10747a
V	6095789	6099728	3940	6096866	223.26	39.2499	2.7792	37.5983	SET-26_somatic.vs.glp-1_OP50_MergedReps_narrow_peaks_peak_10747b
V	6095789	6099728	3940	6097070	206.32	31.8706	2.56925	30.2881	SET-26_somatic.vs.glp-1_OP50_MergedReps_narrow_peaks_peak_10747c
V	6095789	6099728	3940	6097520	188.78	24.7133	2.3518	23.2135	SET-26_somatic.vs.glp-1_OP50_MergedReps_narrow_peaks_peak_10747d
V	6095789	6099728	3940	6097693	182.12	22.4877	2.26933	21.018	SET-26_somatic.vs.glp-1_OP50_MergedReps_narrow_peaks_peak_10747e
V	6095789	6099728	3940	6097920	167.6	17.2985	2.08937	15.9085	SET-26_somatic.vs.glp-1_OP50_MergedReps_narrow_peaks_peak_10747f
V	6095789	6099728	3940	6098757	348.51	108.449	4.33131	106.446	SET-26_somatic.vs.glp-1_OP50_MergedReps_narrow_peaks_peak_10747g
V	6095789	6099728	3940	6099013	331.57	97.7104	4.12136	95.7467	SET-26_somatic.vs.glp-1_OP50_MergedReps_narrow_peaks_peak_10747h
V	6099938	6100319	382	6100085	137.35	8.11769	1.67694	6.93202	SET-26_somatic.vs.glp-1_OP50_MergedReps_narrow_peaks_peak_10748a
V	6099938	6100319	382	6100288	126.46	4.94068	1.4855	3.86433	SET-26_somatic.vs.glp-1_OP50_MergedReps_narrow_peaks_peak_10748b
V	6100517	6101139	623	6100819	1110.88	453.948	5.82135	451.216	SET-26_somatic.vs.glp-1_OP50_MergedReps_narrow_peaks_peak_10749
V	6101524	6101792	269	6101637	178.49	12.1286	1.77714	10.8392	SET-26_somatic.vs.glp-1_OP50_MergedReps_narrow_peaks_peak_10750
V	6107456	6108230	775	6107758	283.77	57.6468	3.08193	55.8691	SET-26_somatic.vs.glp-1_OP50_MergedReps_narrow_peaks_peak_10751a
V	6107456	6108230	775	6108094	138.56	5.07001	1.46902	3.98886	SET-26_somatic.vs.glp-1_OP50_MergedReps_narrow_peaks_peak_10751b
V	6108372	6109386	1015	6108651	208.14	27.2286	2.34723	25.6987	SET-26_somatic.vs.glp-1_OP50_MergedReps_narrow_peaks_peak_10752a
V	6108372	6109386	1015	6108941	175.47	16.2366	1.99531	14.866	SET-26_somatic.vs.glp-1_OP50_MergedReps_narrow_peaks_peak_10752b
V	6108372	6109386	1015	6109329	131.9	5.66502	1.53218	4.56118	SET-26_somatic.vs.glp-1_OP50_MergedReps_narrow_peaks_peak_10752c
V	6110319	6111112	794	6110749	481.02	134.161	3.95096	132.078	SET-26_somatic.vs.glp-1_OP50_MergedReps_narrow_peaks_peak_10753
V	6112761	6113144	384	6112901	130.69	5.89786	1.54931	4.78537	SET-26_somatic.vs.glp-1_OP50_MergedReps_narrow_peaks_peak_10754
V	6163974	6164202	229	6164095	151.26	12.3953	1.88692	11.0992	SET-26_somatic.vs.glp-1_OP50_MergedReps_narrow_peaks_peak_10755
V	6202629	6202896	268	6202749	184.54	23.2204	2.29932	21.7409	SET-26_somatic.vs.glp-1_OP50_MergedReps_narrow_peaks_peak_10756
V	6209909	6210180	272	6210036	141.58	8.42081	1.68617	7.22842	SET-26_somatic.vs.glp-1_OP50_MergedReps_narrow_peaks_peak_10757
V	6211368	6211904	537	6211734	212.98	19.3535	1.9998	17.9301	SET-26_somatic.vs.glp-1_OP50_MergedReps_narrow_peaks_peak_10758
V	6212521	6213601	1081	6212729	183.94	7.68781	1.54114	6.51703	SET-26_somatic.vs.glp-1_OP50_MergedReps_narrow_peaks_peak_10759a
V	6212521	6213601	1081	6213189	171.23	11.7231	1.77557	10.444	SET-26_somatic.vs.glp-1_OP50_MergedReps_narrow_peaks_peak_10759b
V	6212521	6213601	1081	6213479	166.99	10.4012	1.72834	9.1557	SET-26_somatic.vs.glp-1_OP50_MergedReps_narrow_peaks_peak_10759c
V	6213715	6214289	575	6214041	829.53	189.559	3.4038	187.33	SET-26_somatic.vs.glp-1_OP50_MergedReps_narrow_peaks_peak_10760
V	6216242	6216464	223	6216350	149.45	6.81994	1.56002	5.67602	SET-26_somatic.vs.glp-1_OP50_MergedReps_narrow_peaks_peak_10761
V	6217064	6217389	326	6217235	136.74	4.72145	1.44992	3.65411	SET-26_somatic.vs.glp-1_OP50_MergedReps_narrow_peaks_peak_10762
V	6221035	6221366	332	6221205	197.25	12.8369	1.7544	11.5341	SET-26_somatic.vs.glp-1_OP50_MergedReps_narrow_peaks_peak_10763
V	6221615	6221893	279	6221841	148.84	5.85905	1.50445	4.7472	SET-26_somatic.vs.glp-1_OP50_MergedReps_narrow_peaks_peak_10764
V	6224373	6225277	905	6224690	688.55	164.832	3.51812	162.664	SET-26_somatic.vs.glp-1_OP50_MergedReps_narrow_peaks_peak_10765
V	6225456	6225719	264	6225569	162.76	8.96808	1.65782	7.75772	SET-26_somatic.vs.glp-1_OP50_MergedReps_narrow_peaks_peak_10766
V	6226174	6226671	498	6226307	136.14	3.58785	1.35779	2.57114	SET-26_somatic.vs.glp-1_OP50_MergedReps_narrow_peaks_peak_10767a
V	6226174	6226671	498	6226489	154.29	7.90554	1.61255	6.72707	SET-26_somatic.vs.glp-1_OP50_MergedReps_narrow_peaks_peak_10767b
V	6227264	6228187	924	6227743	708.52	266.878	5.29491	264.481	SET-26_somatic.vs.glp-1_OP50_MergedReps_narrow_peaks_peak_10768
V	6228367	6228886	520	6228572	156.71	3.60961	1.33652	2.59012	SET-26_somatic.vs.glp-1_OP50_MergedReps_narrow_peaks_peak_10769
V	6229456	6229996	541	6229554	182.12	8.18832	1.56247	7.00144	SET-26_somatic.vs.glp-1_OP50_MergedReps_narrow_peaks_peak_10770a
V	6229456	6229996	541	6229783	263.8	21.3496	1.91886	19.8982	SET-26_somatic.vs.glp-1_OP50_MergedReps_narrow_peaks_peak_10770b
V	6230454	6230915	462	6230763	151.87	6.33268	1.52868	5.20582	SET-26_somatic.vs.glp-1_OP50_MergedReps_narrow_peaks_peak_10771
V	6234833	6235214	382	6234996	151.87	9.64817	1.73202	8.42064	SET-26_somatic.vs.glp-1_OP50_MergedReps_narrow_peaks_peak_10772
V	6239934	6240223	290	6240050	160.94	8.17414	1.61944	6.9875	SET-26_somatic.vs.glp-1_OP50_MergedReps_narrow_peaks_peak_10773
V	6243333	6243641	309	6243469	170.63	5.16155	1.41839	4.07865	SET-26_somatic.vs.glp-1_OP50_MergedReps_narrow_peaks_peak_10774
V	6246478	6246985	508	6246757	337.62	30.6015	2.01559	29.0345	SET-26_somatic.vs.glp-1_OP50_MergedReps_narrow_peaks_peak_10775
V	6247314	6247581	268	6247474	202.09	5.50067	1.39101	4.40236	SET-26_somatic.vs.glp-1_OP50_MergedReps_narrow_peaks_peak_10776
V	6263942	6264785	844	6264158	188.17	24.7133	2.34431	23.2135	SET-26_somatic.vs.glp-1_OP50_MergedReps_narrow_peaks_peak_10777a
V	6263942	6264785	844	6264520	131.3	7.28063	1.63948	6.11856	SET-26_somatic.vs.glp-1_OP50_MergedReps_narrow_peaks_peak_10777b
V	6265644	6266147	504	6265739	125.85	5.98603	1.572	4.86773	SET-26_somatic.vs.glp-1_OP50_MergedReps_narrow_peaks_peak_10778a
V	6265644	6266147	504	6265992	148.24	11.5534	1.84943	10.2766	SET-26_somatic.vs.glp-1_OP50_MergedReps_narrow_peaks_peak_10778b
V	6267019	6267837	819	6267493	314.02	58.0075	2.89012	56.2271	SET-26_somatic.vs.glp-1_OP50_MergedReps_narrow_peaks_peak_10779
V	6276143	6276544	402	6276308	248.68	4.07037	1.28039	3.03077	SET-26_somatic.vs.glp-1_OP50_MergedReps_narrow_peaks_peak_10780a
V	6276143	6276544	402	6276430	157.31	3.13871	1.29766	2.14283	SET-26_somatic.vs.glp-1_OP50_MergedReps_narrow_peaks_peak_10780b
V	6276143	6276544	402	6276533	222.66	8.93884	1.53192	7.72893	SET-26_somatic.vs.glp-1_OP50_MergedReps_narrow_peaks_peak_10780c
V	6278004	6278398	395	6278223	205.72	7.17866	1.47656	6.02242	SET-26_somatic.vs.glp-1_OP50_MergedReps_narrow_peaks_peak_10781
V	6301020	6301298	279	6301144	149.45	7.79846	1.62121	6.6218	SET-26_somatic.vs.glp-1_OP50_MergedReps_narrow_peaks_peak_10782
V	6302636	6303166	531	6302925	307.97	58.0969	2.94259	56.3162	SET-26_somatic.vs.glp-1_OP50_MergedReps_narrow_peaks_peak_10783
V	6341140	6341495	356	6341386	211.16	8.7474	1.53742	7.5422	SET-26_somatic.vs.glp-1_OP50_MergedReps_narrow_peaks_peak_10784
V	6347564	6347782	219	6347659	154.89	4.78654	1.42239	3.71795	SET-26_somatic.vs.glp-1_OP50_MergedReps_narrow_peaks_peak_10785
V	6348133	6348411	279	6348303	143.4	6.18641	1.53288	5.06444	SET-26_somatic.vs.glp-1_OP50_MergedReps_narrow_peaks_peak_10786
V	6349847	6350052	206	6349962	143.4	9.28998	1.73222	8.07112	SET-26_somatic.vs.glp-1_OP50_MergedReps_narrow_peaks_peak_10787
V	6350107	6350514	408	6350302	235.37	36.7779	2.59743	35.1488	SET-26_somatic.vs.glp-1_OP50_MergedReps_narrow_peaks_peak_10788
V	6354825	6355444	620	6355223	238.39	33.2932	2.44277	31.6969	SET-26_somatic.vs.glp-1_OP50_MergedReps_narrow_peaks_peak_10789
V	6356094	6356356	263	6356227	142.79	9.20794	1.73537	7.99028	SET-26_somatic.vs.glp-1_OP50_MergedReps_narrow_peaks_peak_10790
V	6365626	6366054	429	6365904	235.37	15.9692	1.79065	14.6045	SET-26_somatic.vs.glp-1_OP50_MergedReps_narrow_peaks_peak_10791
V	6398923	6399235	313	6399070	185.75	23.5902	2.31431	22.1052	SET-26_somatic.vs.glp-1_OP50_MergedReps_narrow_peaks_peak_10792
V	6408800	6409242	443	6408907	173.65	7.69843	1.55938	6.52742	SET-26_somatic.vs.glp-1_OP50_MergedReps_narrow_peaks_peak_10793a
V	6408800	6409242	443	6409111	171.23	11.4462	1.76104	10.1743	SET-26_somatic.vs.glp-1_OP50_MergedReps_narrow_peaks_peak_10793b
V	6422119	6422590	472	6422284	161.55	13.9392	1.93511	12.612	SET-26_somatic.vs.glp-1_OP50_MergedReps_narrow_peaks_peak_10794
V	6423133	6423588	456	6423269	148.24	9.13159	1.70363	7.91878	SET-26_somatic.vs.glp-1_OP50_MergedReps_narrow_peaks_peak_10795
V	6423836	6424089	254	6423966	158.52	4.96807	1.42432	3.89129	SET-26_somatic.vs.glp-1_OP50_MergedReps_narrow_peaks_peak_10796
V	6424167	6425290	1124	6424538	194.83	23.2862	2.25089	21.8062	SET-26_somatic.vs.glp-1_OP50_MergedReps_narrow_peaks_peak_10797a
V	6424167	6425290	1124	6425097	148.24	11.5534	1.84943	10.2766	SET-26_somatic.vs.glp-1_OP50_MergedReps_narrow_peaks_peak_10797b
V	6425356	6429627	4272	6426184	326.73	91.0515	3.9296	89.1137	SET-26_somatic.vs.glp-1_OP50_MergedReps_narrow_peaks_peak_10798a
V	6425356	6429627	4272	6426763	169.41	16.0039	2.00914	14.6388	SET-26_somatic.vs.glp-1_OP50_MergedReps_narrow_peaks_peak_10798b
V	6425356	6429627	4272	6426924	162.15	13.9658	1.92763	12.6384	SET-26_somatic.vs.glp-1_OP50_MergedReps_narrow_peaks_peak_10798c
V	6425356	6429627	4272	6427675	1023.75	703.004	11.977	699.882	SET-26_somatic.vs.glp-1_OP50_MergedReps_narrow_peaks_peak_10798d
V	6425356	6429627	4272	6428853	302.53	61.894	3.09721	60.0929	SET-26_somatic.vs.glp-1_OP50_MergedReps_narrow_peaks_peak_10798e
V	6425356	6429627	4272	6429068	272.27	22.3138	1.92447	20.8482	SET-26_somatic.vs.glp-1_OP50_MergedReps_narrow_peaks_peak_10798f
V	6429861	6434503	4643	6430292	237.79	26.5398	2.1907	25.0195	SET-26_somatic.vs.glp-1_OP50_MergedReps_narrow_peaks_peak_10799a
V	6429861	6434503	4643	6430822	223.87	20.5981	2.01136	19.1571	SET-26_somatic.vs.glp-1_OP50_MergedReps_narrow_peaks_peak_10799b
V	6429861	6434503	4643	6431308	706.1	247.501	4.9104	245.143	SET-26_somatic.vs.glp-1_OP50_MergedReps_narrow_peaks_peak_10799c
V	6429861	6434503	4643	6432310	285.59	62.27	3.2346	60.4664	SET-26_somatic.vs.glp-1_OP50_MergedReps_narrow_peaks_peak_10799d
V	6429861	6434503	4643	6432834	307.37	73.1359	3.45084	71.2767	SET-26_somatic.vs.glp-1_OP50_MergedReps_narrow_peaks_peak_10799e
V	6429861	6434503	4643	6433682	913.03	570.692	10.2286	567.769	SET-26_somatic.vs.glp-1_OP50_MergedReps_narrow_peaks_peak_10799f
V	6434563	6434827	265	6434656	186.96	15.4442	1.91797	14.0879	SET-26_somatic.vs.glp-1_OP50_MergedReps_narrow_peaks_peak_10800a
V	6434563	6434827	265	6434798	150.05	5.90901	1.49558	4.79616	SET-26_somatic.vs.glp-1_OP50_MergedReps_narrow_peaks_peak_10800b
V	6434893	6436758	1866	6434991	139.16	5.75175	1.51037	4.64621	SET-26_somatic.vs.glp-1_OP50_MergedReps_narrow_peaks_peak_10801a
V	6434893	6436758	1866	6435055	133.72	4.29944	1.42407	3.24791	SET-26_somatic.vs.glp-1_OP50_MergedReps_narrow_peaks_peak_10801b
V	6434893	6436758	1866	6435787	228.71	36.6745	2.64035	35.0459	SET-26_somatic.vs.glp-1_OP50_MergedReps_narrow_peaks_peak_10801c
V	6434893	6436758	1866	6435915	205.72	26.8749	2.35442	25.3499	SET-26_somatic.vs.glp-1_OP50_MergedReps_narrow_peaks_peak_10801d
V	6434893	6436758	1866	6436363	402.97	93.8043	3.42344	91.8559	SET-26_somatic.vs.glp-1_OP50_MergedReps_narrow_peaks_peak_10801e
V	6450244	6451097	854	6450559	635.91	230.931	5.09529	228.608	SET-26_somatic.vs.glp-1_OP50_MergedReps_narrow_peaks_peak_10802
V	6453020	6453289	270	6453129	162.76	15.1034	1.99707	13.7524	SET-26_somatic.vs.glp-1_OP50_MergedReps_narrow_peaks_peak_10803
V	6462486	6463034	549	6462824	277.72	49.9508	2.84408	48.2205	SET-26_somatic.vs.glp-1_OP50_MergedReps_narrow_peaks_peak_10804
V	6484216	6484941	726	6484446	162.15	12.6188	1.85403	11.3201	SET-26_somatic.vs.glp-1_OP50_MergedReps_narrow_peaks_peak_10805a
V	6484216	6484941	726	6484681	150.05	12.1119	1.87193	10.8227	SET-26_somatic.vs.glp-1_OP50_MergedReps_narrow_peaks_peak_10805b
V	6487758	6488237	480	6488003	165.78	16.504	2.05907	15.1293	SET-26_somatic.vs.glp-1_OP50_MergedReps_narrow_peaks_peak_10806
V	6488889	6489214	326	6489050	216.61	13.5553	1.74087	12.2372	SET-26_somatic.vs.glp-1_OP50_MergedReps_narrow_peaks_peak_10807
V	6498480	6499021	542	6498686	161.55	15.3803	2.01439	14.0249	SET-26_somatic.vs.glp-1_OP50_MergedReps_narrow_peaks_peak_10808
V	6500872	6501182	311	6500998	207.53	16.2229	1.87868	14.8526	SET-26_somatic.vs.glp-1_OP50_MergedReps_narrow_peaks_peak_10809
V	6510361	6510836	476	6510615	239	46.2242	2.97415	44.5185	SET-26_somatic.vs.glp-1_OP50_MergedReps_narrow_peaks_peak_10810
V	6511257	6511990	734	6511374	136.74	8.44672	1.70697	7.24988	SET-26_somatic.vs.glp-1_OP50_MergedReps_narrow_peaks_peak_10811a
V	6511257	6511990	734	6511710	147.63	11.2785	1.84193	10.0088	SET-26_somatic.vs.glp-1_OP50_MergedReps_narrow_peaks_peak_10811b
V	6511257	6511990	734	6511970	119.8	4.80996	1.49702	3.73643	SET-26_somatic.vs.glp-1_OP50_MergedReps_narrow_peaks_peak_10811c
V	6512969	6513410	442	6513066	127.67	5.12549	1.49961	4.04326	SET-26_somatic.vs.glp-1_OP50_MergedReps_narrow_peaks_peak_10812a
V	6512969	6513410	442	6513304	128.88	4.81396	1.47587	3.74026	SET-26_somatic.vs.glp-1_OP50_MergedReps_narrow_peaks_peak_10812b
V	6513478	6513902	425	6513730	150.66	8.915	1.68885	7.7074	SET-26_somatic.vs.glp-1_OP50_MergedReps_narrow_peaks_peak_10813
V	6514227	6516049	1823	6514314	143.4	5.52865	1.48864	4.42962	SET-26_somatic.vs.glp-1_OP50_MergedReps_narrow_peaks_peak_10814a
V	6514227	6516049	1823	6514759	210.56	16.6728	1.88892	15.2934	SET-26_somatic.vs.glp-1_OP50_MergedReps_narrow_peaks_peak_10814b
V	6514227	6516049	1823	6515252	319.47	75.7221	3.4459	73.8502	SET-26_somatic.vs.glp-1_OP50_MergedReps_narrow_peaks_peak_10814c
V	6516114	6516331	218	6516230	137.35	3.9129	1.38347	2.88146	SET-26_somatic.vs.glp-1_OP50_MergedReps_narrow_peaks_peak_10815
V	6516579	6517651	1073	6516981	378.76	82.5813	3.25698	80.6792	SET-26_somatic.vs.glp-1_OP50_MergedReps_narrow_peaks_peak_10816a
V	6516579	6517651	1073	6517260	394.49	40.3461	2.12632	38.6862	SET-26_somatic.vs.glp-1_OP50_MergedReps_narrow_peaks_peak_10816b
V	6522863	6523197	335	6523069	190.59	17.0465	1.97517	15.6604	SET-26_somatic.vs.glp-1_OP50_MergedReps_narrow_peaks_peak_10817
V	6524652	6524922	271	6524774	194.83	24.8841	2.32574	23.3831	SET-26_somatic.vs.glp-1_OP50_MergedReps_narrow_peaks_peak_10818
V	6527016	6527286	271	6527215	159.13	10.3902	1.74053	9.1448	SET-26_somatic.vs.glp-1_OP50_MergedReps_narrow_peaks_peak_10819
V	6531659	6532086	428	6531782	131.9	6.86646	1.61799	5.71978	SET-26_somatic.vs.glp-1_OP50_MergedReps_narrow_peaks_peak_10820
V	6533892	6534114	223	6534003	150.05	3.27212	1.31351	2.27278	SET-26_somatic.vs.glp-1_OP50_MergedReps_narrow_peaks_peak_10821
V	6536696	6536902	207	6536792	131.9	4.44776	1.44145	3.38849	SET-26_somatic.vs.glp-1_OP50_MergedReps_narrow_peaks_peak_10822
V	6538186	6538723	538	6538451	565.73	142.666	3.65629	140.558	SET-26_somatic.vs.glp-1_OP50_MergedReps_narrow_peaks_peak_10823
V	6551818	6552024	207	6551917	146.42	3.35508	1.32813	2.34881	SET-26_somatic.vs.glp-1_OP50_MergedReps_narrow_peaks_peak_10824a
V	6551818	6552024	207	6551919	146.42	3.35508	1.32813	2.34881	SET-26_somatic.vs.glp-1_OP50_MergedReps_narrow_peaks_peak_10824b
V	6593714	6594057	344	6593921	156.1	13.8539	1.94691	12.5277	SET-26_somatic.vs.glp-1_OP50_MergedReps_narrow_peaks_peak_10825
V	6604302	6604601	300	6604423	117.38	4.44508	1.46703	3.38583	SET-26_somatic.vs.glp-1_OP50_MergedReps_narrow_peaks_peak_10826
V	6605997	6606962	966	6606452	392.07	105.403	3.81626	103.411	SET-26_somatic.vs.glp-1_OP50_MergedReps_narrow_peaks_peak_10827
V	6608154	6608532	379	6608344	149.45	11.8312	1.86443	10.5492	SET-26_somatic.vs.glp-1_OP50_MergedReps_narrow_peaks_peak_10828
V	6609041	6609370	330	6609268	154.29	9.17453	1.68792	7.961	SET-26_somatic.vs.glp-1_OP50_MergedReps_narrow_peaks_peak_10829
V	6609787	6610191	405	6609882	148.24	6.93585	1.56763	5.78791	SET-26_somatic.vs.glp-1_OP50_MergedReps_narrow_peaks_peak_10830a
V	6609787	6610191	405	6609993	141.58	3.00062	1.3081	2.01077	SET-26_somatic.vs.glp-1_OP50_MergedReps_narrow_peaks_peak_10830b
V	6611095	6611903	809	6611523	331.57	97.7104	4.12136	95.7467	SET-26_somatic.vs.glp-1_OP50_MergedReps_narrow_peaks_peak_10831
V	6653562	6654104	543	6653789	163.36	14.0676	1.93143	12.739	SET-26_somatic.vs.glp-1_OP50_MergedReps_narrow_peaks_peak_10832
V	6654247	6656031	1785	6654462	182.73	6.79918	1.49371	5.65563	SET-26_somatic.vs.glp-1_OP50_MergedReps_narrow_peaks_peak_10833a
V	6654247	6656031	1785	6654889	156.71	7.92101	1.61257	6.74233	SET-26_somatic.vs.glp-1_OP50_MergedReps_narrow_peaks_peak_10833b
V	6654247	6656031	1785	6655299	242.63	26.1762	2.15599	24.6597	SET-26_somatic.vs.glp-1_OP50_MergedReps_narrow_peaks_peak_10833c
V	6656644	6657194	551	6656955	267.43	56.5741	3.15804	54.8022	SET-26_somatic.vs.glp-1_OP50_MergedReps_narrow_peaks_peak_10834
V	6657448	6657973	526	6657710	281.95	24.9813	1.99264	23.4795	SET-26_somatic.vs.glp-1_OP50_MergedReps_narrow_peaks_peak_10835
V	6658605	6659165	561	6658970	274.09	62.8449	3.34089	61.0387	SET-26_somatic.vs.glp-1_OP50_MergedReps_narrow_peaks_peak_10836
V	6665692	6666141	450	6665913	206.93	17.9758	1.96159	16.575	SET-26_somatic.vs.glp-1_OP50_MergedReps_narrow_peaks_peak_10837
V	6676288	6676630	343	6676397	157.92	10.2259	1.74636	8.98284	SET-26_somatic.vs.glp-1_OP50_MergedReps_narrow_peaks_peak_10838
V	6705340	6705989	650	6705520	137.95	8.68921	1.72196	7.48481	SET-26_somatic.vs.glp-1_OP50_MergedReps_narrow_peaks_peak_10839a
V	6705340	6705989	650	6705851	128.88	6.53451	1.60341	5.3997	SET-26_somatic.vs.glp-1_OP50_MergedReps_narrow_peaks_peak_10839b
V	6706673	6707473	801	6707082	278.93	66.7451	3.46902	64.917	SET-26_somatic.vs.glp-1_OP50_MergedReps_narrow_peaks_peak_10840
V	6708547	6709999	1453	6708639	123.43	5.58061	1.54201	4.47847	SET-26_somatic.vs.glp-1_OP50_MergedReps_narrow_peaks_peak_10841a
V	6708547	6709999	1453	6709397	411.44	148.902	5.02971	146.776	SET-26_somatic.vs.glp-1_OP50_MergedReps_narrow_peaks_peak_10841b
V	6710300	6710877	578	6710566	465.89	149.462	4.48934	147.335	SET-26_somatic.vs.glp-1_OP50_MergedReps_narrow_peaks_peak_10842
V	6714873	6715206	334	6714989	217.21	36.5798	2.70422	34.9518	SET-26_somatic.vs.glp-1_OP50_MergedReps_narrow_peaks_peak_10843
V	6751617	6751994	378	6751872	147.63	6.52992	1.54826	5.39528	SET-26_somatic.vs.glp-1_OP50_MergedReps_narrow_peaks_peak_10844
V	6753083	6753334	252	6753210	125.85	5.4063	1.52833	4.30975	SET-26_somatic.vs.glp-1_OP50_MergedReps_narrow_peaks_peak_10845
V	6785063	6785712	650	6785386	528.82	241.413	6.56575	239.067	SET-26_somatic.vs.glp-1_OP50_MergedReps_narrow_peaks_peak_10846
V	6785992	6786524	533	6786091	117.38	3.5727	1.39271	2.55632	SET-26_somatic.vs.glp-1_OP50_MergedReps_narrow_peaks_peak_10847a
V	6785992	6786524	533	6786331	174.26	19.6519	2.17185	18.2231	SET-26_somatic.vs.glp-1_OP50_MergedReps_narrow_peaks_peak_10847b
V	6787997	6788345	349	6788200	142.79	9.94697	1.78195	8.70952	SET-26_somatic.vs.glp-1_OP50_MergedReps_narrow_peaks_peak_10848
V	6789336	6789583	248	6789447	134.93	7.97095	1.68447	6.78757	SET-26_somatic.vs.glp-1_OP50_MergedReps_narrow_peaks_peak_10849
V	6789836	6790187	352	6789946	112.54	3.59392	1.40704	2.57481	SET-26_somatic.vs.glp-1_OP50_MergedReps_narrow_peaks_peak_10850a
V	6789836	6790187	352	6790026	115.57	3.82834	1.42153	2.79897	SET-26_somatic.vs.glp-1_OP50_MergedReps_narrow_peaks_peak_10850b
V	6792805	6793086	282	6792928	156.71	13.8539	1.9544	12.5277	SET-26_somatic.vs.glp-1_OP50_MergedReps_narrow_peaks_peak_10851
V	6793812	6794094	283	6793946	139.77	8.24754	1.68382	7.05787	SET-26_somatic.vs.glp-1_OP50_MergedReps_narrow_peaks_peak_10852
V	6796790	6797301	512	6797033	531.24	135.055	3.6706	132.969	SET-26_somatic.vs.glp-1_OP50_MergedReps_narrow_peaks_peak_10853
V	6838108	6838448	341	6838216	185.15	14.7577	1.88027	13.4167	SET-26_somatic.vs.glp-1_OP50_MergedReps_narrow_peaks_peak_10854
V	6838650	6839403	754	6838989	204.51	27.9606	2.40642	26.4224	SET-26_somatic.vs.glp-1_OP50_MergedReps_narrow_peaks_peak_10855a
V	6838650	6839403	754	6839250	155.5	12.6129	1.88553	11.3142	SET-26_somatic.vs.glp-1_OP50_MergedReps_narrow_peaks_peak_10855b
V	6876843	6877254	412	6877046	237.79	44.6299	2.91202	42.9369	SET-26_somatic.vs.glp-1_OP50_MergedReps_narrow_peaks_peak_10856
V	6879373	6880166	794	6879735	320.68	45.135	2.47445	43.4382	SET-26_somatic.vs.glp-1_OP50_MergedReps_narrow_peaks_peak_10857
V	6880544	6881163	620	6880874	221.45	38.3521	2.7567	36.7087	SET-26_somatic.vs.glp-1_OP50_MergedReps_narrow_peaks_peak_10858
V	6881482	6882192	711	6881997	246.86	12.2885	1.63067	10.9972	SET-26_somatic.vs.glp-1_OP50_MergedReps_narrow_peaks_peak_10859
V	6888672	6889406	735	6889025	713.36	376.01	7.93731	373.407	SET-26_somatic.vs.glp-1_OP50_MergedReps_narrow_peaks_peak_10860
V	6891924	6892133	210	6892072	152.47	8.11779	1.6327	6.93208	SET-26_somatic.vs.glp-1_OP50_MergedReps_narrow_peaks_peak_10861
V	6893560	6894423	864	6894068	340.04	100.123	4.10892	98.1509	SET-26_somatic.vs.glp-1_OP50_MergedReps_narrow_peaks_peak_10862
V	6917302	6917609	308	6917435	161.55	14.7095	1.97749	13.3689	SET-26_somatic.vs.glp-1_OP50_MergedReps_narrow_peaks_peak_10863
V	6926594	6926888	295	6926826	133.11	7.73771	1.66198	6.56197	SET-26_somatic.vs.glp-1_OP50_MergedReps_narrow_peaks_peak_10864
V	6930417	6930707	291	6930519	171.84	9.46578	1.66188	8.24069	SET-26_somatic.vs.glp-1_OP50_MergedReps_narrow_peaks_peak_10865
V	6982365	6982568	204	6982514	168.81	12.3703	1.82591	11.078	SET-26_somatic.vs.glp-1_OP50_MergedReps_narrow_peaks_peak_10866
V	6994042	6994460	419	6994236	281.95	14.8636	1.66444	13.5184	SET-26_somatic.vs.glp-1_OP50_MergedReps_narrow_peaks_peak_10867
V	6997065	6997459	395	6997304	165.18	10.5492	1.73104	9.29806	SET-26_somatic.vs.glp-1_OP50_MergedReps_narrow_peaks_peak_10868
V	6998280	6998703	424	6998569	339.44	48.148	2.48493	46.4308	SET-26_somatic.vs.glp-1_OP50_MergedReps_narrow_peaks_peak_10869
V	7058946	7059678	733	7059411	185.15	23.5902	2.30682	22.1052	SET-26_somatic.vs.glp-1_OP50_MergedReps_narrow_peaks_peak_10870
V	7060175	7061016	842	7060586	681.29	347.376	7.581	344.824	SET-26_somatic.vs.glp-1_OP50_MergedReps_narrow_peaks_peak_10871
V	7061066	7061608	543	7061243	128.88	6.6188	1.60949	5.47853	SET-26_somatic.vs.glp-1_OP50_MergedReps_narrow_peaks_peak_10872
V	7061799	7062918	1120	7062030	156.1	9.33557	1.68929	8.11591	SET-26_somatic.vs.glp-1_OP50_MergedReps_narrow_peaks_peak_10873a
V	7061799	7062918	1120	7062385	132.51	7.5076	1.65448	6.33971	SET-26_somatic.vs.glp-1_OP50_MergedReps_narrow_peaks_peak_10873b
V	7061799	7062918	1120	7062775	155.5	13.5567	1.93941	12.2372	SET-26_somatic.vs.glp-1_OP50_MergedReps_narrow_peaks_peak_10873c
V	7075576	7075848	273	7075741	186.96	10.2051	1.66338	8.96422	SET-26_somatic.vs.glp-1_OP50_MergedReps_narrow_peaks_peak_10874
V	7075952	7076658	707	7076069	219.63	21.6389	2.06587	20.1826	SET-26_somatic.vs.glp-1_OP50_MergedReps_narrow_peaks_peak_10875a
V	7075952	7076658	707	7076355	203.3	15.4988	1.85725	14.142	SET-26_somatic.vs.glp-1_OP50_MergedReps_narrow_peaks_peak_10875b
V	7076814	7077044	231	7077041	143.4	5.52865	1.48864	4.42962	SET-26_somatic.vs.glp-1_OP50_MergedReps_narrow_peaks_peak_10876
V	7077472	7078364	893	7077753	182.73	10.8014	1.70117	9.54321	SET-26_somatic.vs.glp-1_OP50_MergedReps_narrow_peaks_peak_10877a
V	7077472	7078364	893	7077849	170.63	6.40939	1.49239	5.27688	SET-26_somatic.vs.glp-1_OP50_MergedReps_narrow_peaks_peak_10877b
V	7077472	7078364	893	7077946	183.33	4.2796	1.34548	3.22857	SET-26_somatic.vs.glp-1_OP50_MergedReps_narrow_peaks_peak_10877c
V	7077472	7078364	893	7078173	135.53	4.19608	1.41045	3.15128	SET-26_somatic.vs.glp-1_OP50_MergedReps_narrow_peaks_peak_10877d
V	7078486	7078882	397	7078751	167.6	16.768	2.06112	15.3876	SET-26_somatic.vs.glp-1_OP50_MergedReps_narrow_peaks_peak_10878
V	7079350	7079660	311	7079550	124.04	5.78167	1.54951	4.67142	SET-26_somatic.vs.glp-1_OP50_MergedReps_narrow_peaks_peak_10879
V	7081171	7081791	621	7081282	137.35	6.81729	1.5902	5.67348	SET-26_somatic.vs.glp-1_OP50_MergedReps_narrow_peaks_peak_10880a
V	7081171	7081791	621	7081640	188.17	24.7133	2.34431	23.2135	SET-26_somatic.vs.glp-1_OP50_MergedReps_narrow_peaks_peak_10880b
V	7082195	7082421	227	7082300	120.41	4.99755	1.50452	3.91797	SET-26_somatic.vs.glp-1_OP50_MergedReps_narrow_peaks_peak_10881
V	7082957	7083524	568	7083156	135.53	7.80485	1.66502	6.6281	SET-26_somatic.vs.glp-1_OP50_MergedReps_narrow_peaks_peak_10882a
V	7082957	7083524	568	7083424	125.25	5.98603	1.5645	4.86773	SET-26_somatic.vs.glp-1_OP50_MergedReps_narrow_peaks_peak_10882b
V	7084407	7085183	777	7084809	301.32	79.692	3.74645	77.8013	SET-26_somatic.vs.glp-1_OP50_MergedReps_narrow_peaks_peak_10883
V	7085457	7086068	612	7085804	188.78	18.6879	2.06279	17.2745	SET-26_somatic.vs.glp-1_OP50_MergedReps_narrow_peaks_peak_10884
V	7089287	7089535	249	7089368	137.95	6.34337	1.56478	5.21628	SET-26_somatic.vs.glp-1_OP50_MergedReps_narrow_peaks_peak_10885
V	7091357	7091838	482	7091526	228.11	10.3792	1.58004	9.13411	SET-26_somatic.vs.glp-1_OP50_MergedReps_narrow_peaks_peak_10886a
V	7091357	7091838	482	7091682	233.55	33.7961	2.49098	32.1958	SET-26_somatic.vs.glp-1_OP50_MergedReps_narrow_peaks_peak_10886b
V	7092944	7093168	225	7093045	166.39	9.88403	1.69389	8.65126	SET-26_somatic.vs.glp-1_OP50_MergedReps_narrow_peaks_peak_10887
V	7093735	7094266	532	7093977	411.44	18.4161	1.59859	17.0083	SET-26_somatic.vs.glp-1_OP50_MergedReps_narrow_peaks_peak_10888
V	7157062	7157371	310	7157246	139.16	5.70464	1.50712	4.59996	SET-26_somatic.vs.glp-1_OP50_MergedReps_narrow_peaks_peak_10889
V	7178803	7179947	1145	7179146	440.48	171.007	5.42357	168.823	SET-26_somatic.vs.glp-1_OP50_MergedReps_narrow_peaks_peak_10890a
V	7178803	7179947	1145	7179458	282.56	68.9397	3.51401	67.1008	SET-26_somatic.vs.glp-1_OP50_MergedReps_narrow_peaks_peak_10890b
V	7180186	7180496	311	7180415	132.51	4.65978	1.45116	3.59372	SET-26_somatic.vs.glp-1_OP50_MergedReps_narrow_peaks_peak_10891
V	7180661	7180927	267	7180765	140.98	9.43488	1.75945	8.21011	SET-26_somatic.vs.glp-1_OP50_MergedReps_narrow_peaks_peak_10892
V	7191841	7192309	469	7192160	235.37	44.7961	2.92916	43.1007	SET-26_somatic.vs.glp-1_OP50_MergedReps_narrow_peaks_peak_10893
V	7193202	7194344	1143	7193347	115.57	4.09406	1.44453	3.05164	SET-26_somatic.vs.glp-1_OP50_MergedReps_narrow_peaks_peak_10894a
V	7193202	7194344	1143	7193510	123.43	5.58061	1.54201	4.47847	SET-26_somatic.vs.glp-1_OP50_MergedReps_narrow_peaks_peak_10894b
V	7193202	7194344	1143	7193678	110.12	3.27832	1.37705	2.27415	SET-26_somatic.vs.glp-1_OP50_MergedReps_narrow_peaks_peak_10894c
V	7193202	7194344	1143	7194153	168.2	17.6272	2.09687	16.2311	SET-26_somatic.vs.glp-1_OP50_MergedReps_narrow_peaks_peak_10894d
V	7195303	7195916	614	7195582	178.49	21.0507	2.22434	19.6018	SET-26_somatic.vs.glp-1_OP50_MergedReps_narrow_peaks_peak_10895
V	7196017	7198002	1986	7196704	1006.81	587.814	9.24595	584.865	SET-26_somatic.vs.glp-1_OP50_MergedReps_narrow_peaks_peak_10896a
V	7196017	7198002	1986	7197370	153.08	12.9705	1.90942	11.6626	SET-26_somatic.vs.glp-1_OP50_MergedReps_narrow_peaks_peak_10896b
V	7196017	7198002	1986	7197640	231.13	42.9174	2.87667	41.2364	SET-26_somatic.vs.glp-1_OP50_MergedReps_narrow_peaks_peak_10896c
V	7198286	7198865	580	7198499	307.97	15.7262	1.65226	14.364	SET-26_somatic.vs.glp-1_OP50_MergedReps_narrow_peaks_peak_10897
V	7200161	7200649	489	7200459	222.66	38.8	2.7717	37.1525	SET-26_somatic.vs.glp-1_OP50_MergedReps_narrow_peaks_peak_10898
V	7205536	7206157	622	7205724	174.86	19.4922	2.17112	18.0673	SET-26_somatic.vs.glp-1_OP50_MergedReps_narrow_peaks_peak_10899
V	7207859	7208475	617	7208040	179.1	21.4064	2.23183	19.9518	SET-26_somatic.vs.glp-1_OP50_MergedReps_narrow_peaks_peak_10900
V	7208676	7210404	1729	7208929	186.36	23.9623	2.32181	22.4719	SET-26_somatic.vs.glp-1_OP50_MergedReps_narrow_peaks_peak_10901a
V	7208676	7210404	1729	7209765	197.25	20.6548	2.10902	19.2133	SET-26_somatic.vs.glp-1_OP50_MergedReps_narrow_peaks_peak_10901b
V	7208676	7210404	1729	7210045	179.7	14.6482	1.90211	13.3083	SET-26_somatic.vs.glp-1_OP50_MergedReps_narrow_peaks_peak_10901c
V	7210685	7211388	704	7211038	206.32	20.2107	2.05271	18.7755	SET-26_somatic.vs.glp-1_OP50_MergedReps_narrow_peaks_peak_10902
V	7211624	7211946	323	7211780	152.47	12.6815	1.90192	11.3804	SET-26_somatic.vs.glp-1_OP50_MergedReps_narrow_peaks_peak_10903
V	7212042	7212575	534	7212294	130.09	7.05683	1.62449	5.90275	SET-26_somatic.vs.glp-1_OP50_MergedReps_narrow_peaks_peak_10904a
V	7212042	7212575	534	7212378	131.9	7.28063	1.64698	6.11856	SET-26_somatic.vs.glp-1_OP50_MergedReps_narrow_peaks_peak_10904b
V	7212933	7213363	431	7213049	145.82	10.7372	1.81944	9.47981	SET-26_somatic.vs.glp-1_OP50_MergedReps_narrow_peaks_peak_10905
V	7214667	7215065	399	7214793	133.11	7.73771	1.66198	6.56197	SET-26_somatic.vs.glp-1_OP50_MergedReps_narrow_peaks_peak_10906
V	7215896	7216405	510	7216154	310.39	84.5825	3.84435	82.671	SET-26_somatic.vs.glp-1_OP50_MergedReps_narrow_peaks_peak_10907
V	7217197	7217416	220	7217272	113.15	3.75709	1.41454	2.72936	SET-26_somatic.vs.glp-1_OP50_MergedReps_narrow_peaks_peak_10908
V	7217601	7218524	924	7217864	205.72	31.2438	2.55208	29.6696	SET-26_somatic.vs.glp-1_OP50_MergedReps_narrow_peaks_peak_10909a
V	7217601	7218524	924	7218187	159.73	14.7618	1.9919	13.4175	SET-26_somatic.vs.glp-1_OP50_MergedReps_narrow_peaks_peak_10909b
V	7218691	7219004	314	7218851	145.82	10.7372	1.81944	9.47981	SET-26_somatic.vs.glp-1_OP50_MergedReps_narrow_peaks_peak_10910
V	7220805	7222491	1687	7221198	577.22	242.577	5.94878	240.23	SET-26_somatic.vs.glp-1_OP50_MergedReps_narrow_peaks_peak_10911a
V	7220805	7222491	1687	7221696	137.95	8.0869	1.68223	6.90162	SET-26_somatic.vs.glp-1_OP50_MergedReps_narrow_peaks_peak_10911b
V	7220805	7222491	1687	7221810	134.32	7.28273	1.63038	6.12055	SET-26_somatic.vs.glp-1_OP50_MergedReps_narrow_peaks_peak_10911c
V	7220805	7222491	1687	7222189	244.44	43.7483	2.82117	42.0616	SET-26_somatic.vs.glp-1_OP50_MergedReps_narrow_peaks_peak_10911d
V	7222744	7223230	487	7222931	155.5	13.5567	1.93941	12.2372	SET-26_somatic.vs.glp-1_OP50_MergedReps_narrow_peaks_peak_10912
V	7223848	7227362	3515	7224187	374.53	107.5	4.03794	105.502	SET-26_somatic.vs.glp-1_OP50_MergedReps_narrow_peaks_peak_10913a
V	7223848	7227362	3515	7225193	203.9	29.226	2.47467	27.6735	SET-26_somatic.vs.glp-1_OP50_MergedReps_narrow_peaks_peak_10913b
V	7223848	7227362	3515	7225739	144.61	10.4709	1.80444	9.22073	SET-26_somatic.vs.glp-1_OP50_MergedReps_narrow_peaks_peak_10913c
V	7223848	7227362	3515	7226377	287.4	71.7172	3.574	69.865	SET-26_somatic.vs.glp-1_OP50_MergedReps_narrow_peaks_peak_10913d
V	7223848	7227362	3515	7226980	214.19	35.2713	2.66673	33.6554	SET-26_somatic.vs.glp-1_OP50_MergedReps_narrow_peaks_peak_10913e
V	7230621	7231819	1199	7230981	946.3	643.136	11.7394	640.101	SET-26_somatic.vs.glp-1_OP50_MergedReps_narrow_peaks_peak_10914a
V	7230621	7231819	1199	7231635	198.46	28.603	2.47177	27.0569	SET-26_somatic.vs.glp-1_OP50_MergedReps_narrow_peaks_peak_10914b
V	7232431	7232953	523	7232610	228.71	41.528	2.84668	39.8578	SET-26_somatic.vs.glp-1_OP50_MergedReps_narrow_peaks_peak_10915
V	7233966	7236276	2311	7234279	186.96	15.0408	1.8986	13.6937	SET-26_somatic.vs.glp-1_OP50_MergedReps_narrow_peaks_peak_10916a
V	7233966	7236276	2311	7234893	205.11	31.4548	2.55425	29.8771	SET-26_somatic.vs.glp-1_OP50_MergedReps_narrow_peaks_peak_10916b
V	7233966	7236276	2311	7235584	188.17	24.7133	2.34431	23.2135	SET-26_somatic.vs.glp-1_OP50_MergedReps_narrow_peaks_peak_10916c
V	7233966	7236276	2311	7235831	173.05	19.3082	2.15685	17.8853	SET-26_somatic.vs.glp-1_OP50_MergedReps_narrow_peaks_peak_10916d
V	7236858	7238056	1199	7237286	1093.94	805.903	13.569	802.639	SET-26_somatic.vs.glp-1_OP50_MergedReps_narrow_peaks_peak_10917
V	7238690	7239141	452	7238823	122.22	5.38289	1.52701	4.28673	SET-26_somatic.vs.glp-1_OP50_MergedReps_narrow_peaks_peak_10918a
V	7238690	7239141	452	7239099	114.36	3.92381	1.42954	2.88759	SET-26_somatic.vs.glp-1_OP50_MergedReps_narrow_peaks_peak_10918b
V	7239386	7239692	307	7239591	122.22	5.38289	1.52701	4.28673	SET-26_somatic.vs.glp-1_OP50_MergedReps_narrow_peaks_peak_10919
V	7240049	7240359	311	7240151	113.75	3.75709	1.42204	2.72936	SET-26_somatic.vs.glp-1_OP50_MergedReps_narrow_peaks_peak_10920
V	7241155	7241395	241	7241264	139.16	6.97053	1.59275	5.82187	SET-26_somatic.vs.glp-1_OP50_MergedReps_narrow_peaks_peak_10921
V	7259647	7259938	292	7259807	185.15	23.5902	2.30682	22.1052	SET-26_somatic.vs.glp-1_OP50_MergedReps_narrow_peaks_peak_10922
V	7385886	7386368	483	7386057	194.83	16.5354	1.93888	15.1604	SET-26_somatic.vs.glp-1_OP50_MergedReps_narrow_peaks_peak_10923a
V	7385886	7386368	483	7386236	169.41	7.65578	1.56344	6.48546	SET-26_somatic.vs.glp-1_OP50_MergedReps_narrow_peaks_peak_10923b
V	7432588	7433128	541	7432925	153.68	7.7176	1.60794	6.54626	SET-26_somatic.vs.glp-1_OP50_MergedReps_narrow_peaks_peak_10924
V	7433172	7433437	266	7433337	150.05	8.25081	1.64188	7.06104	SET-26_somatic.vs.glp-1_OP50_MergedReps_narrow_peaks_peak_10925
V	7435023	7435474	452	7435273	272.27	38.3773	2.46193	36.7338	SET-26_somatic.vs.glp-1_OP50_MergedReps_narrow_peaks_peak_10926
V	7437602	7437964	363	7437762	279.53	31.0548	2.19168	29.4816	SET-26_somatic.vs.glp-1_OP50_MergedReps_narrow_peaks_peak_10927
V	7446921	7447470	550	7447049	183.94	18.5696	2.08121	17.1603	SET-26_somatic.vs.glp-1_OP50_MergedReps_narrow_peaks_peak_10928a
V	7446921	7447470	550	7447289	182.12	18.1517	2.05615	16.7492	SET-26_somatic.vs.glp-1_OP50_MergedReps_narrow_peaks_peak_10928b
V	7465493	7466249	757	7465841	517.93	232.414	6.43078	230.087	SET-26_somatic.vs.glp-1_OP50_MergedReps_narrow_peaks_peak_10929
V	7467142	7467401	260	7467282	134.93	7.97095	1.68447	6.78757	SET-26_somatic.vs.glp-1_OP50_MergedReps_narrow_peaks_peak_10930
V	7573894	7574251	358	7574119	151.87	12.3953	1.89442	11.0992	SET-26_somatic.vs.glp-1_OP50_MergedReps_narrow_peaks_peak_10931
V	7575142	7576671	1530	7575692	579.04	284.398	7.18809	281.966	SET-26_somatic.vs.glp-1_OP50_MergedReps_narrow_peaks_peak_10932a
V	7575142	7576671	1530	7575826	594.16	297.419	7.37554	294.962	SET-26_somatic.vs.glp-1_OP50_MergedReps_narrow_peaks_peak_10932b
V	7575142	7576671	1530	7576253	172.44	11.9818	1.78804	10.6979	SET-26_somatic.vs.glp-1_OP50_MergedReps_narrow_peaks_peak_10932c
V	7576718	7577468	751	7576943	147.03	11.2785	1.83443	10.0088	SET-26_somatic.vs.glp-1_OP50_MergedReps_narrow_peaks_peak_10933a
V	7576718	7577468	751	7577266	149.45	11.8312	1.86443	10.5492	SET-26_somatic.vs.glp-1_OP50_MergedReps_narrow_peaks_peak_10933b
V	7577721	7578275	555	7578087	210.56	22.4931	2.13696	21.0233	SET-26_somatic.vs.glp-1_OP50_MergedReps_narrow_peaks_peak_10934
V	7578747	7579140	394	7578944	147.03	11.2785	1.83443	10.0088	SET-26_somatic.vs.glp-1_OP50_MergedReps_narrow_peaks_peak_10935
V	7579232	7582345	3114	7579561	179.1	21.4064	2.23183	19.9518	SET-26_somatic.vs.glp-1_OP50_MergedReps_narrow_peaks_peak_10936a
V	7579232	7582345	3114	7580040	199.06	29.004	2.47927	27.453	SET-26_somatic.vs.glp-1_OP50_MergedReps_narrow_peaks_peak_10936b
V	7579232	7582345	3114	7580640	1266.38	1008.39	15.7059	1004.87	SET-26_somatic.vs.glp-1_OP50_MergedReps_narrow_peaks_peak_10936c
V	7579232	7582345	3114	7581247	208.74	32.7085	2.59924	31.1177	SET-26_somatic.vs.glp-1_OP50_MergedReps_narrow_peaks_peak_10936d
V	7579232	7582345	3114	7581458	203.3	30.0183	2.50365	28.4573	SET-26_somatic.vs.glp-1_OP50_MergedReps_narrow_peaks_peak_10936e
V	7579232	7582345	3114	7581806	152.47	9.58594	1.72055	8.35906	SET-26_somatic.vs.glp-1_OP50_MergedReps_narrow_peaks_peak_10936f
V	7579232	7582345	3114	7582008	109.51	3.12594	1.36955	2.13036	SET-26_somatic.vs.glp-1_OP50_MergedReps_narrow_peaks_peak_10936g
V	7579232	7582345	3114	7582154	129.48	6.80637	1.61487	5.66275	SET-26_somatic.vs.glp-1_OP50_MergedReps_narrow_peaks_peak_10936h
V	7582470	7582915	446	7582757	148.24	11.5534	1.84943	10.2766	SET-26_somatic.vs.glp-1_OP50_MergedReps_narrow_peaks_peak_10937
V	7583252	7583742	491	7583418	204.51	31.041	2.54676	29.468	SET-26_somatic.vs.glp-1_OP50_MergedReps_narrow_peaks_peak_10938
V	7583835	7584860	1026	7584260	189.38	25.0923	2.3593	23.5871	SET-26_somatic.vs.glp-1_OP50_MergedReps_narrow_peaks_peak_10939a
V	7583835	7584860	1026	7584438	187.57	19.8154	2.11873	18.3852	SET-26_somatic.vs.glp-1_OP50_MergedReps_narrow_peaks_peak_10939b
V	7585220	7585583	364	7585418	133.72	7.73771	1.66948	6.56197	SET-26_somatic.vs.glp-1_OP50_MergedReps_narrow_peaks_peak_10940
V	7586323	7586913	591	7586562	173.05	19.3082	2.15685	17.8853	SET-26_somatic.vs.glp-1_OP50_MergedReps_narrow_peaks_peak_10941
V	7587217	7588180	964	7587896	435.03	168.684	5.40354	166.506	SET-26_somatic.vs.glp-1_OP50_MergedReps_narrow_peaks_peak_10942
V	7588519	7588728	210	7588617	128.88	6.6188	1.60949	5.47853	SET-26_somatic.vs.glp-1_OP50_MergedReps_narrow_peaks_peak_10943
V	7592014	7592299	286	7592187	182.73	8.76528	1.59762	7.55977	SET-26_somatic.vs.glp-1_OP50_MergedReps_narrow_peaks_peak_10944
V	7681296	7681835	540	7681526	374.53	85.1463	3.35293	83.2321	SET-26_somatic.vs.glp-1_OP50_MergedReps_narrow_peaks_peak_10945
V	7686109	7686382	274	7686216	122.22	5.38289	1.52701	4.28673	SET-26_somatic.vs.glp-1_OP50_MergedReps_narrow_peaks_peak_10946
V	7727967	7728803	837	7728374	432.01	128.323	4.16354	126.257	SET-26_somatic.vs.glp-1_OP50_MergedReps_narrow_peaks_peak_10947
V	7729406	7729745	340	7729613	165.18	12.3038	1.82615	11.0123	SET-26_somatic.vs.glp-1_OP50_MergedReps_narrow_peaks_peak_10948
V	7730489	7730766	278	7730650	166.99	12.5752	1.8461	11.277	SET-26_somatic.vs.glp-1_OP50_MergedReps_narrow_peaks_peak_10949
V	7733959	7734486	528	7734245	205.11	31.4548	2.55425	29.8771	SET-26_somatic.vs.glp-1_OP50_MergedReps_narrow_peaks_peak_10950
V	7734835	7735349	515	7735009	301.92	79.692	3.75395	77.8013	SET-26_somatic.vs.glp-1_OP50_MergedReps_narrow_peaks_peak_10951
V	7749743	7749976	234	7749878	137.95	7.09166	1.61572	5.93681	SET-26_somatic.vs.glp-1_OP50_MergedReps_narrow_peaks_peak_10952
V	7759300	7759709	410	7759516	274.69	13.3235	1.62173	12.0082	SET-26_somatic.vs.glp-1_OP50_MergedReps_narrow_peaks_peak_10953
V	7760188	7760586	399	7760401	188.78	8.42981	1.5684	7.23726	SET-26_somatic.vs.glp-1_OP50_MergedReps_narrow_peaks_peak_10954
V	7775262	7778623	3362	7775774	281.95	68.3887	3.50651	66.5522	SET-26_somatic.vs.glp-1_OP50_MergedReps_narrow_peaks_peak_10955a
V	7775262	7778623	3362	7776313	773.26	464.445	9.59499	461.695	SET-26_somatic.vs.glp-1_OP50_MergedReps_narrow_peaks_peak_10955b
V	7775262	7778623	3362	7777001	138.56	5.75071	1.51693	4.64521	SET-26_somatic.vs.glp-1_OP50_MergedReps_narrow_peaks_peak_10955c
V	7775262	7778623	3362	7777422	232.95	40.5405	2.77845	38.8796	SET-26_somatic.vs.glp-1_OP50_MergedReps_narrow_peaks_peak_10955d
V	7775262	7778623	3362	7777900	124.64	5.78167	1.557	4.67142	SET-26_somatic.vs.glp-1_OP50_MergedReps_narrow_peaks_peak_10955e
V	7775262	7778623	3362	7778197	134.93	7.97095	1.68447	6.78757	SET-26_somatic.vs.glp-1_OP50_MergedReps_narrow_peaks_peak_10955f
V	7775262	7778623	3362	7778475	117.99	4.44508	1.47453	3.38583	SET-26_somatic.vs.glp-1_OP50_MergedReps_narrow_peaks_peak_10955g
V	7778982	7779182	201	7779100	126.46	6.19369	1.5795	5.0693	SET-26_somatic.vs.glp-1_OP50_MergedReps_narrow_peaks_peak_10956
V	7803190	7805066	1877	7803428	171.84	16.8253	2.04781	15.4443	SET-26_somatic.vs.glp-1_OP50_MergedReps_narrow_peaks_peak_10957a
V	7803190	7805066	1877	7804348	445.92	169.68	5.32053	167.499	SET-26_somatic.vs.glp-1_OP50_MergedReps_narrow_peaks_peak_10957b
V	7803190	7805066	1877	7804550	424.75	128.083	4.23208	126.018	SET-26_somatic.vs.glp-1_OP50_MergedReps_narrow_peaks_peak_10957c
V	7803190	7805066	1877	7804748	439.27	113.234	3.69974	111.215	SET-26_somatic.vs.glp-1_OP50_MergedReps_narrow_peaks_peak_10957d
V	7806260	7806464	205	7806426	130.09	7.02643	1.62236	5.87688	SET-26_somatic.vs.glp-1_OP50_MergedReps_narrow_peaks_peak_10958
V	7806598	7806821	224	7806721	137.95	7.84981	1.66649	6.67229	SET-26_somatic.vs.glp-1_OP50_MergedReps_narrow_peaks_peak_10959
V	7807022	7807337	316	7807154	133.11	6.80464	1.59809	5.66105	SET-26_somatic.vs.glp-1_OP50_MergedReps_narrow_peaks_peak_10960
V	7807442	7808290	849	7807585	159.13	12.8727	1.87945	11.5694	SET-26_somatic.vs.glp-1_OP50_MergedReps_narrow_peaks_peak_10961a
V	7807442	7808290	849	7807929	157.31	12.4206	1.86427	11.1243	SET-26_somatic.vs.glp-1_OP50_MergedReps_narrow_peaks_peak_10961b
V	7807442	7808290	849	7808121	152.47	11.3973	1.82707	10.126	SET-26_somatic.vs.glp-1_OP50_MergedReps_narrow_peaks_peak_10961c
V	7808458	7809062	605	7808729	171.23	17.936	2.09832	16.5371	SET-26_somatic.vs.glp-1_OP50_MergedReps_narrow_peaks_peak_10962
V	7809422	7810311	890	7809568	194.83	14.1791	1.83016	12.846	SET-26_somatic.vs.glp-1_OP50_MergedReps_narrow_peaks_peak_10963a
V	7809422	7810311	890	7810042	478.6	168.301	4.90386	166.124	SET-26_somatic.vs.glp-1_OP50_MergedReps_narrow_peaks_peak_10963b
V	7811749	7812188	440	7811926	210.56	24.4808	2.22225	22.9852	SET-26_somatic.vs.glp-1_OP50_MergedReps_narrow_peaks_peak_10964
V	7812279	7812694	416	7812435	177.89	17.9955	2.08007	16.5944	SET-26_somatic.vs.glp-1_OP50_MergedReps_narrow_peaks_peak_10965
V	7820208	7820750	543	7820359	216.61	30.3789	2.44505	28.8134	SET-26_somatic.vs.glp-1_OP50_MergedReps_narrow_peaks_peak_10966
V	7847224	7847592	369	7847409	225.68	40.1554	2.80919	38.4964	SET-26_somatic.vs.glp-1_OP50_MergedReps_narrow_peaks_peak_10967
V	7847731	7848727	997	7847825	135.53	7.86549	1.6691	6.68783	SET-26_somatic.vs.glp-1_OP50_MergedReps_narrow_peaks_peak_10968a
V	7847731	7848727	997	7848466	253.52	46.2546	2.85975	44.5487	SET-26_somatic.vs.glp-1_OP50_MergedReps_narrow_peaks_peak_10968b
V	7853588	7856163	2576	7854037	370.29	88.2996	3.47003	86.373	SET-26_somatic.vs.glp-1_OP50_MergedReps_narrow_peaks_peak_10969a
V	7853588	7856163	2576	7854814	998.34	545.987	8.3978	543.104	SET-26_somatic.vs.glp-1_OP50_MergedReps_narrow_peaks_peak_10969b
V	7853588	7856163	2576	7855467	219.03	37.462	2.72671	35.8263	SET-26_somatic.vs.glp-1_OP50_MergedReps_narrow_peaks_peak_10969c
V	7853588	7856163	2576	7855966	165.78	15.1379	1.98553	13.7865	SET-26_somatic.vs.glp-1_OP50_MergedReps_narrow_peaks_peak_10969d
V	7856230	7858592	2363	7856532	114.96	3.92381	1.43703	2.88759	SET-26_somatic.vs.glp-1_OP50_MergedReps_narrow_peaks_peak_10970a
V	7856230	7858592	2363	7856972	180.31	13.0081	1.81306	11.6998	SET-26_somatic.vs.glp-1_OP50_MergedReps_narrow_peaks_peak_10970b
V	7856230	7858592	2363	7857175	192.41	17.2165	1.97354	15.8287	SET-26_somatic.vs.glp-1_OP50_MergedReps_narrow_peaks_peak_10970c
V	7856230	7858592	2363	7857847	236.58	45.2703	2.94416	43.572	SET-26_somatic.vs.glp-1_OP50_MergedReps_narrow_peaks_peak_10970d
V	7856230	7858592	2363	7858223	269.25	53.861	3.0365	52.1056	SET-26_somatic.vs.glp-1_OP50_MergedReps_narrow_peaks_peak_10970e
V	7858762	7859081	320	7858918	166.39	16.9724	2.07437	15.587	SET-26_somatic.vs.glp-1_OP50_MergedReps_narrow_peaks_peak_10971
V	7876876	7877396	521	7877181	266.83	60.3113	3.31906	58.5177	SET-26_somatic.vs.glp-1_OP50_MergedReps_narrow_peaks_peak_10972
V	7888134	7888348	215	7888217	130.09	6.68885	1.59862	5.54715	SET-26_somatic.vs.glp-1_OP50_MergedReps_narrow_peaks_peak_10973
V	7975194	7975639	446	7975469	155.5	12.5099	1.87964	11.2125	SET-26_somatic.vs.glp-1_OP50_MergedReps_narrow_peaks_peak_10974
V	7977459	7978545	1087	7977596	133.72	4.74881	1.45797	3.68089	SET-26_somatic.vs.glp-1_OP50_MergedReps_narrow_peaks_peak_10975a
V	7977459	7978545	1087	7978128	456.82	164.387	5.01991	162.22	SET-26_somatic.vs.glp-1_OP50_MergedReps_narrow_peaks_peak_10975b
V	7978678	7979215	538	7978978	391.47	37.9163	2.07656	36.2762	SET-26_somatic.vs.glp-1_OP50_MergedReps_narrow_peaks_peak_10976
V	7979846	7981227	1382	7980106	179.1	6.92837	1.5008	5.78051	SET-26_somatic.vs.glp-1_OP50_MergedReps_narrow_peaks_peak_10977a
V	7979846	7981227	1382	7980565	278.32	52.9212	2.94026	51.1715	SET-26_somatic.vs.glp-1_OP50_MergedReps_narrow_peaks_peak_10977b
V	7979846	7981227	1382	7980860	255.33	47.1822	2.88014	45.4713	SET-26_somatic.vs.glp-1_OP50_MergedReps_narrow_peaks_peak_10977c
V	7982353	7982583	231	7982537	147.63	8.45988	1.67003	7.26276	SET-26_somatic.vs.glp-1_OP50_MergedReps_narrow_peaks_peak_10978
V	7982868	7984367	1500	7983429	188.78	24.7133	2.3518	23.2135	SET-26_somatic.vs.glp-1_OP50_MergedReps_narrow_peaks_peak_10979a
V	7982868	7984367	1500	7983929	536.08	209.688	5.48038	207.412	SET-26_somatic.vs.glp-1_OP50_MergedReps_narrow_peaks_peak_10979b
V	8000724	8001596	873	8001151	839.21	273.924	4.59131	271.513	SET-26_somatic.vs.glp-1_OP50_MergedReps_narrow_peaks_peak_10980
V	8007179	8008437	1259	8007589	174.26	19.5964	2.169	18.1709	SET-26_somatic.vs.glp-1_OP50_MergedReps_narrow_peaks_peak_10981a
V	8007179	8008437	1259	8007925	332.17	98.3319	4.12886	96.3655	SET-26_somatic.vs.glp-1_OP50_MergedReps_narrow_peaks_peak_10981b
V	8009153	8009697	545	8009527	132.51	7.5076	1.65448	6.33971	SET-26_somatic.vs.glp-1_OP50_MergedReps_narrow_peaks_peak_10982
V	8010485	8011893	1409	8010698	128.88	6.6188	1.60949	5.47853	SET-26_somatic.vs.glp-1_OP50_MergedReps_narrow_peaks_peak_10983a
V	8010485	8011893	1409	8011568	215.4	21.2066	2.06094	19.7563	SET-26_somatic.vs.glp-1_OP50_MergedReps_narrow_peaks_peak_10983b
V	8012275	8012900	626	8012575	233.55	43.8531	2.90667	42.1652	SET-26_somatic.vs.glp-1_OP50_MergedReps_narrow_peaks_peak_10984
V	8013795	8014445	651	8014219	444.11	161.586	5.05806	159.426	SET-26_somatic.vs.glp-1_OP50_MergedReps_narrow_peaks_peak_10985
V	8021893	8022976	1084	8022209	432.61	143.836	4.63262	141.725	SET-26_somatic.vs.glp-1_OP50_MergedReps_narrow_peaks_peak_10986
V	8023197	8023621	425	8023418	128.88	6.6188	1.60949	5.47853	SET-26_somatic.vs.glp-1_OP50_MergedReps_narrow_peaks_peak_10987
V	8024861	8025373	513	8025070	199.67	26.2878	2.3608	24.7693	SET-26_somatic.vs.glp-1_OP50_MergedReps_narrow_peaks_peak_10988
V	8027500	8027896	397	8027728	196.04	8.76854	1.56379	7.56292	SET-26_somatic.vs.glp-1_OP50_MergedReps_narrow_peaks_peak_10989
V	8031146	8031786	641	8031491	410.83	150.531	5.10361	148.401	SET-26_somatic.vs.glp-1_OP50_MergedReps_narrow_peaks_peak_10990
V	8033720	8034675	956	8034093	192.41	22.5739	2.22307	21.1034	SET-26_somatic.vs.glp-1_OP50_MergedReps_narrow_peaks_peak_10991
V	8034730	8035347	618	8034828	114.96	3.92381	1.43703	2.88759	SET-26_somatic.vs.glp-1_OP50_MergedReps_narrow_peaks_peak_10992a
V	8034730	8035347	618	8035176	133.11	6.78263	1.59657	5.63937	SET-26_somatic.vs.glp-1_OP50_MergedReps_narrow_peaks_peak_10992b
V	8036196	8036395	200	8036301	114.36	3.92381	1.42954	2.88759	SET-26_somatic.vs.glp-1_OP50_MergedReps_narrow_peaks_peak_10993
V	8037013	8037219	207	8037114	132.51	3.87353	1.3907	2.84296	SET-26_somatic.vs.glp-1_OP50_MergedReps_narrow_peaks_peak_10994
V	8038141	8038810	670	8038240	163.97	14.5334	1.96392	13.1948	SET-26_somatic.vs.glp-1_OP50_MergedReps_narrow_peaks_peak_10995a
V	8038141	8038810	670	8038556	142.79	9.44872	1.75058	8.22377	SET-26_somatic.vs.glp-1_OP50_MergedReps_narrow_peaks_peak_10995b
V	8038958	8039718	761	8039323	200.27	12.2551	1.72028	10.9642	SET-26_somatic.vs.glp-1_OP50_MergedReps_narrow_peaks_peak_10996
V	8040621	8041073	453	8040946	147.63	9.73931	1.74862	8.50841	SET-26_somatic.vs.glp-1_OP50_MergedReps_narrow_peaks_peak_10997
V	8128565	8131058	2494	8128767	166.99	14.5756	1.95343	13.2366	SET-26_somatic.vs.glp-1_OP50_MergedReps_narrow_peaks_peak_10998a
V	8128565	8131058	2494	8128977	113.15	3.14238	1.35887	2.14636	SET-26_somatic.vs.glp-1_OP50_MergedReps_narrow_peaks_peak_10998b
V	8128565	8131058	2494	8129406	323.7	92.7863	4.02388	90.8414	SET-26_somatic.vs.glp-1_OP50_MergedReps_narrow_peaks_peak_10998c
V	8128565	8131058	2494	8130369	776.28	330.677	6.07253	328.156	SET-26_somatic.vs.glp-1_OP50_MergedReps_narrow_peaks_peak_10998d
V	8128565	8131058	2494	8130857	190.59	25.4735	2.3743	23.9645	SET-26_somatic.vs.glp-1_OP50_MergedReps_narrow_peaks_peak_10998e
V	8131795	8134179	2385	8132054	141.58	9.68944	1.76695	8.45925	SET-26_somatic.vs.glp-1_OP50_MergedReps_narrow_peaks_peak_10999a
V	8131795	8134179	2385	8132849	359.4	82.3746	3.36824	80.4729	SET-26_somatic.vs.glp-1_OP50_MergedReps_narrow_peaks_peak_10999b
V	8131795	8134179	2385	8133449	219.03	37.2279	2.71641	35.5953	SET-26_somatic.vs.glp-1_OP50_MergedReps_narrow_peaks_peak_10999c
V	8131795	8134179	2385	8133784	193.62	26.6305	2.41179	25.1073	SET-26_somatic.vs.glp-1_OP50_MergedReps_narrow_peaks_peak_10999d
V	8134526	8134912	387	8134710	125.85	5.98603	1.572	4.86773	SET-26_somatic.vs.glp-1_OP50_MergedReps_narrow_peaks_peak_11000
V	8178820	8179541	722	8179214	504.61	133.9	3.80161	131.817	SET-26_somatic.vs.glp-1_OP50_MergedReps_narrow_peaks_peak_11001
V	8180934	8181346	413	8181080	215.4	33.472	2.58294	31.8745	SET-26_somatic.vs.glp-1_OP50_MergedReps_narrow_peaks_peak_11002
V	8183398	8183654	257	8183516	188.78	6.77271	1.48263	5.62967	SET-26_somatic.vs.glp-1_OP50_MergedReps_narrow_peaks_peak_11003
V	8199874	8200393	520	8200116	195.43	25.9293	2.36438	24.4146	SET-26_somatic.vs.glp-1_OP50_MergedReps_narrow_peaks_peak_11004
V	8201350	8201609	260	8201591	175.47	4.64729	1.37864	3.58156	SET-26_somatic.vs.glp-1_OP50_MergedReps_narrow_peaks_peak_11005
V	8203198	8203600	403	8203412	218.42	34.2664	2.59858	32.6613	SET-26_somatic.vs.glp-1_OP50_MergedReps_narrow_peaks_peak_11006
V	8215178	8215580	403	8215319	150.05	7.67989	1.60695	6.50919	SET-26_somatic.vs.glp-1_OP50_MergedReps_narrow_peaks_peak_11007a
V	8215178	8215580	403	8215462	147.03	7.36625	1.59513	6.20275	SET-26_somatic.vs.glp-1_OP50_MergedReps_narrow_peaks_peak_11007b
V	8217650	8218498	849	8218045	325.52	65.0004	3.05158	63.1825	SET-26_somatic.vs.glp-1_OP50_MergedReps_narrow_peaks_peak_11008a
V	8217650	8218498	849	8218303	266.83	49.8114	2.91118	48.0818	SET-26_somatic.vs.glp-1_OP50_MergedReps_narrow_peaks_peak_11008b
V	8220594	8221586	993	8221225	436.85	154.55	4.93073	152.409	SET-26_somatic.vs.glp-1_OP50_MergedReps_narrow_peaks_peak_11009
V	8228773	8229187	415	8228951	298.9	77.9591	3.71646	76.0763	SET-26_somatic.vs.glp-1_OP50_MergedReps_narrow_peaks_peak_11010
V	8235319	8235770	452	8235522	232.34	39.9173	2.74518	38.2613	SET-26_somatic.vs.glp-1_OP50_MergedReps_narrow_peaks_peak_11011
V	8247442	8247676	235	8247575	157.92	5.40791	1.45797	4.31129	SET-26_somatic.vs.glp-1_OP50_MergedReps_narrow_peaks_peak_11012
V	8247745	8248045	301	8247894	200.88	12.9144	1.75546	11.6104	SET-26_somatic.vs.glp-1_OP50_MergedReps_narrow_peaks_peak_11013
V	8300711	8302063	1353	8301334	621.39	271.958	6.2489	269.551	SET-26_somatic.vs.glp-1_OP50_MergedReps_narrow_peaks_peak_11014a
V	8300711	8302063	1353	8301846	204.51	11.942	1.69841	10.6586	SET-26_somatic.vs.glp-1_OP50_MergedReps_narrow_peaks_peak_11014b
V	8302111	8302960	850	8302203	128.88	5.60146	1.53518	4.4991	SET-26_somatic.vs.glp-1_OP50_MergedReps_narrow_peaks_peak_11015a
V	8302111	8302960	850	8302669	580.25	277.483	6.95271	275.066	SET-26_somatic.vs.glp-1_OP50_MergedReps_narrow_peaks_peak_11015b
V	8348916	8349323	408	8349124	226.29	6.63611	1.42056	5.49533	SET-26_somatic.vs.glp-1_OP50_MergedReps_narrow_peaks_peak_11016
V	8359096	8359559	464	8359382	179.7	21.4064	2.23933	19.9518	SET-26_somatic.vs.glp-1_OP50_MergedReps_narrow_peaks_peak_11017
V	8426279	8426735	457	8426568	153.68	8.45809	1.6526	7.26108	SET-26_somatic.vs.glp-1_OP50_MergedReps_narrow_peaks_peak_11018
V	8428545	8429220	676	8428806	321.89	70.5692	3.2615	68.7228	SET-26_somatic.vs.glp-1_OP50_MergedReps_narrow_peaks_peak_11019
V	8434353	8435002	650	8434616	233.55	34.5692	2.52205	32.9604	SET-26_somatic.vs.glp-1_OP50_MergedReps_narrow_peaks_peak_11020
V	8445574	8446119	546	8445841	335.8	89.3299	3.78432	87.399	SET-26_somatic.vs.glp-1_OP50_MergedReps_narrow_peaks_peak_11021
V	8457410	8457614	205	8457505	139.77	8.45335	1.69722	7.25643	SET-26_somatic.vs.glp-1_OP50_MergedReps_narrow_peaks_peak_11022
V	8458868	8459227	360	8458931	146.42	4.97968	1.44532	3.90265	SET-26_somatic.vs.glp-1_OP50_MergedReps_narrow_peaks_peak_11023
V	8459286	8459797	512	8459493	169.41	10.1005	1.69736	8.86087	SET-26_somatic.vs.glp-1_OP50_MergedReps_narrow_peaks_peak_11024
V	8460217	8461385	1169	8460556	301.92	75.7904	3.60621	73.9183	SET-26_somatic.vs.glp-1_OP50_MergedReps_narrow_peaks_peak_11025a
V	8460217	8461385	1169	8461022	472.55	196.681	5.86842	194.434	SET-26_somatic.vs.glp-1_OP50_MergedReps_narrow_peaks_peak_11025b
V	8461719	8463039	1321	8462373	1276.66	1004.34	15.3565	1000.82	SET-26_somatic.vs.glp-1_OP50_MergedReps_narrow_peaks_peak_11026a
V	8461719	8463039	1321	8462804	125.25	5.98603	1.5645	4.86773	SET-26_somatic.vs.glp-1_OP50_MergedReps_narrow_peaks_peak_11026b
V	8461719	8463039	1321	8463019	123.43	5.58061	1.54201	4.47847	SET-26_somatic.vs.glp-1_OP50_MergedReps_narrow_peaks_peak_11026c
V	8464342	8464882	541	8464551	156.71	13.8539	1.9544	12.5277	SET-26_somatic.vs.glp-1_OP50_MergedReps_narrow_peaks_peak_11027
V	8465369	8465619	251	8465490	145.21	10.7372	1.81194	9.47981	SET-26_somatic.vs.glp-1_OP50_MergedReps_narrow_peaks_peak_11028
V	8465982	8466288	307	8466094	121.01	5.18853	1.51202	4.10059	SET-26_somatic.vs.glp-1_OP50_MergedReps_narrow_peaks_peak_11029
V	8468725	8468995	271	8468819	131.9	7.28063	1.64698	6.11856	SET-26_somatic.vs.glp-1_OP50_MergedReps_narrow_peaks_peak_11030
V	8474442	8474725	284	8474625	128.88	6.6188	1.60949	5.47853	SET-26_somatic.vs.glp-1_OP50_MergedReps_narrow_peaks_peak_11031
V	8489244	8489530	287	8489359	134.32	7.97095	1.67697	6.78757	SET-26_somatic.vs.glp-1_OP50_MergedReps_narrow_peaks_peak_11032
V	8496031	8496334	304	8496178	167.6	14.4499	1.93793	13.1138	SET-26_somatic.vs.glp-1_OP50_MergedReps_narrow_peaks_peak_11033
V	8500294	8500652	359	8500510	174.26	19.6519	2.17185	18.2231	SET-26_somatic.vs.glp-1_OP50_MergedReps_narrow_peaks_peak_11034
V	8515264	8515698	435	8515372	136.14	8.44672	1.69947	7.24988	SET-26_somatic.vs.glp-1_OP50_MergedReps_narrow_peaks_peak_11035a
V	8515264	8515698	435	8515607	127.67	6.40462	1.59449	5.27217	SET-26_somatic.vs.glp-1_OP50_MergedReps_narrow_peaks_peak_11035b
V	8518179	8519453	1275	8518488	613.52	149.014	3.55216	146.888	SET-26_somatic.vs.glp-1_OP50_MergedReps_narrow_peaks_peak_11036a
V	8518179	8519453	1275	8519122	360.01	116.246	4.47377	114.217	SET-26_somatic.vs.glp-1_OP50_MergedReps_narrow_peaks_peak_11036b
V	8565391	8565785	395	8565516	113.75	3.75709	1.42204	2.72936	SET-26_somatic.vs.glp-1_OP50_MergedReps_narrow_peaks_peak_11037a
V	8565391	8565785	395	8565667	110.12	3.27832	1.37705	2.27415	SET-26_somatic.vs.glp-1_OP50_MergedReps_narrow_peaks_peak_11037b
V	8568585	8568784	200	8568719	123.43	5.58061	1.54201	4.47847	SET-26_somatic.vs.glp-1_OP50_MergedReps_narrow_peaks_peak_11038
V	8568974	8571270	2297	8569958	1293	999.722	14.8736	996.209	SET-26_somatic.vs.glp-1_OP50_MergedReps_narrow_peaks_peak_11039a
V	8568974	8571270	2297	8570573	194.83	27.0206	2.42679	25.4923	SET-26_somatic.vs.glp-1_OP50_MergedReps_narrow_peaks_peak_11039b
V	8568974	8571270	2297	8571130	161.55	15.3803	2.01439	14.0249	SET-26_somatic.vs.glp-1_OP50_MergedReps_narrow_peaks_peak_11039c
V	8572807	8573563	757	8572977	148.84	11.5534	1.85693	10.2766	SET-26_somatic.vs.glp-1_OP50_MergedReps_narrow_peaks_peak_11040a
V	8572807	8573563	757	8573407	158.52	14.4565	1.9769	13.1188	SET-26_somatic.vs.glp-1_OP50_MergedReps_narrow_peaks_peak_11040b
V	8573639	8574333	695	8574165	177.89	20.6974	2.21684	19.2526	SET-26_somatic.vs.glp-1_OP50_MergedReps_narrow_peaks_peak_11041
V	8586920	8587353	434	8587141	230.53	22.2403	2.0489	20.7751	SET-26_somatic.vs.glp-1_OP50_MergedReps_narrow_peaks_peak_11042
V	8594325	8594776	452	8594537	146.42	11.0064	1.82694	9.74373	SET-26_somatic.vs.glp-1_OP50_MergedReps_narrow_peaks_peak_11043
V	8603255	8603716	462	8603521	256.54	36.5559	2.47637	34.9299	SET-26_somatic.vs.glp-1_OP50_MergedReps_narrow_peaks_peak_11044
V	8604875	8606813	1939	8605050	150.05	9.21081	1.6999	7.99313	SET-26_somatic.vs.glp-1_OP50_MergedReps_narrow_peaks_peak_11045a
V	8604875	8606813	1939	8605521	159.13	8.8139	1.65082	7.60768	SET-26_somatic.vs.glp-1_OP50_MergedReps_narrow_peaks_peak_11045b
V	8604875	8606813	1939	8605631	162.15	9.50666	1.682	8.28088	SET-26_somatic.vs.glp-1_OP50_MergedReps_narrow_peaks_peak_11045c
V	8604875	8606813	1939	8606519	657.69	206.568	4.42076	204.299	SET-26_somatic.vs.glp-1_OP50_MergedReps_narrow_peaks_peak_11045d
V	8607322	8607791	470	8607555	235.37	27.4466	2.22987	25.9141	SET-26_somatic.vs.glp-1_OP50_MergedReps_narrow_peaks_peak_11046
V	8609117	8610360	1244	8609451	251.1	44.4013	2.79611	42.7093	SET-26_somatic.vs.glp-1_OP50_MergedReps_narrow_peaks_peak_11047a
V	8609117	8610360	1244	8609939	387.84	74.5945	2.99107	72.728	SET-26_somatic.vs.glp-1_OP50_MergedReps_narrow_peaks_peak_11047b
V	8610531	8612378	1848	8610744	305.55	49.5686	2.67497	47.8415	SET-26_somatic.vs.glp-1_OP50_MergedReps_narrow_peaks_peak_11048a
V	8610531	8612378	1848	8610916	327.94	59.0756	2.86034	57.2893	SET-26_somatic.vs.glp-1_OP50_MergedReps_narrow_peaks_peak_11048b
V	8610531	8612378	1848	8611243	297.08	38.7062	2.36572	37.0611	SET-26_somatic.vs.glp-1_OP50_MergedReps_narrow_peaks_peak_11048c
V	8610531	8612378	1848	8611696	157.31	11.3757	1.80518	10.1047	SET-26_somatic.vs.glp-1_OP50_MergedReps_narrow_peaks_peak_11048d
V	8610531	8612378	1848	8612262	144	7.77901	1.62924	6.60261	SET-26_somatic.vs.glp-1_OP50_MergedReps_narrow_peaks_peak_11048e
V	8612579	8613351	773	8612895	158.52	11.5104	1.81154	10.2376	SET-26_somatic.vs.glp-1_OP50_MergedReps_narrow_peaks_peak_11049a
V	8612579	8613351	773	8613194	177.89	16.5136	2.00545	15.1388	SET-26_somatic.vs.glp-1_OP50_MergedReps_narrow_peaks_peak_11049b
V	8614253	8614524	272	8614360	134.32	3.63939	1.36689	2.61919	SET-26_somatic.vs.glp-1_OP50_MergedReps_narrow_peaks_peak_11050a
V	8614253	8614524	272	8614456	128.88	3.27897	1.35288	2.27472	SET-26_somatic.vs.glp-1_OP50_MergedReps_narrow_peaks_peak_11050b
V	8614253	8614524	272	8614472	120.41	3.84975	1.41071	2.8198	SET-26_somatic.vs.glp-1_OP50_MergedReps_narrow_peaks_peak_11050c
V	8629253	8629593	341	8629425	150.66	12.1119	1.87942	10.8227	SET-26_somatic.vs.glp-1_OP50_MergedReps_narrow_peaks_peak_11051
V	8629848	8630258	411	8630080	145.21	9.5746	1.74063	8.34787	SET-26_somatic.vs.glp-1_OP50_MergedReps_narrow_peaks_peak_11052
V	8630621	8631724	1104	8631432	422.93	153.13	5.04681	150.992	SET-26_somatic.vs.glp-1_OP50_MergedReps_narrow_peaks_peak_11053
V	8661358	8661619	262	8661435	140.98	7.46592	1.63192	6.30066	SET-26_somatic.vs.glp-1_OP50_MergedReps_narrow_peaks_peak_11054
V	8663114	8663369	256	8663213	142.79	8.58261	1.69567	7.38378	SET-26_somatic.vs.glp-1_OP50_MergedReps_narrow_peaks_peak_11055
V	8731041	8731265	225	8731139	124.64	4.12399	1.42774	3.08082	SET-26_somatic.vs.glp-1_OP50_MergedReps_narrow_peaks_peak_11056
V	8773779	8774684	906	8774101	553.02	170.612	4.32827	168.429	SET-26_somatic.vs.glp-1_OP50_MergedReps_narrow_peaks_peak_11057a
V	8773779	8774684	906	8774579	120.41	4.99755	1.50452	3.91797	SET-26_somatic.vs.glp-1_OP50_MergedReps_narrow_peaks_peak_11057b
V	8781152	8781494	343	8781262	206.32	18.2328	1.96701	16.8295	SET-26_somatic.vs.glp-1_OP50_MergedReps_narrow_peaks_peak_11058
V	8782058	8782468	411	8782312	261.38	27.0087	2.11599	25.4828	SET-26_somatic.vs.glp-1_OP50_MergedReps_narrow_peaks_peak_11059
V	8784110	8784413	304	8784206	133.11	5.91004	1.53551	4.79717	SET-26_somatic.vs.glp-1_OP50_MergedReps_narrow_peaks_peak_11060
V	8784669	8785067	399	8784833	168.81	11.791	1.79503	10.5111	SET-26_somatic.vs.glp-1_OP50_MergedReps_narrow_peaks_peak_11061
V	8785364	8786162	799	8785694	413.86	87.4263	3.1912	85.5028	SET-26_somatic.vs.glp-1_OP50_MergedReps_narrow_peaks_peak_11062
V	8786236	8787316	1081	8786440	135.53	7.18361	1.62306	6.02732	SET-26_somatic.vs.glp-1_OP50_MergedReps_narrow_peaks_peak_11063a
V	8786236	8787316	1081	8786768	145.82	10.0334	1.77617	8.79471	SET-26_somatic.vs.glp-1_OP50_MergedReps_narrow_peaks_peak_11063b
V	8786236	8787316	1081	8787009	144	9.9086	1.76231	8.67539	SET-26_somatic.vs.glp-1_OP50_MergedReps_narrow_peaks_peak_11063c
V	8786236	8787316	1081	8787281	180.31	4.02896	1.33313	2.99025	SET-26_somatic.vs.glp-1_OP50_MergedReps_narrow_peaks_peak_11063d
V	8791115	8791404	290	8791242	139.77	5.47325	1.49753	4.37522	SET-26_somatic.vs.glp-1_OP50_MergedReps_narrow_peaks_peak_11064
V	8791703	8793381	1679	8791798	125.25	5.98603	1.5645	4.86773	SET-26_somatic.vs.glp-1_OP50_MergedReps_narrow_peaks_peak_11065a
V	8791703	8793381	1679	8792048	138.56	8.19806	1.68141	7.01108	SET-26_somatic.vs.glp-1_OP50_MergedReps_narrow_peaks_peak_11065b
V	8791703	8793381	1679	8792251	123.43	5.58061	1.54201	4.47847	SET-26_somatic.vs.glp-1_OP50_MergedReps_narrow_peaks_peak_11065c
V	8791703	8793381	1679	8792731	176.68	20.3464	2.20184	18.9074	SET-26_somatic.vs.glp-1_OP50_MergedReps_narrow_peaks_peak_11065d
V	8791703	8793381	1679	8793073	203.3	26.0055	2.32157	24.4902	SET-26_somatic.vs.glp-1_OP50_MergedReps_narrow_peaks_peak_11065e
V	8793788	8794314	527	8794120	209.35	21.1767	2.08266	19.7267	SET-26_somatic.vs.glp-1_OP50_MergedReps_narrow_peaks_peak_11066
V	8796173	8796464	292	8796370	139.77	8.43448	1.69599	7.24173	SET-26_somatic.vs.glp-1_OP50_MergedReps_narrow_peaks_peak_11067
V	8802255	8802658	404	8802461	216	27.3255	2.30855	25.7949	SET-26_somatic.vs.glp-1_OP50_MergedReps_narrow_peaks_peak_11068
V	8805378	8805609	232	8805510	119.2	4.80996	1.48952	3.73643	SET-26_somatic.vs.glp-1_OP50_MergedReps_narrow_peaks_peak_11069
V	8806834	8807965	1132	8807003	130.09	7.05683	1.62449	5.90275	SET-26_somatic.vs.glp-1_OP50_MergedReps_narrow_peaks_peak_11070a
V	8806834	8807965	1132	8807522	193.01	20.8198	2.132	19.3742	SET-26_somatic.vs.glp-1_OP50_MergedReps_narrow_peaks_peak_11070b
V	8806834	8807965	1132	8807861	142.79	3.13047	1.3192	2.13482	SET-26_somatic.vs.glp-1_OP50_MergedReps_narrow_peaks_peak_11070c
V	8818203	8818461	259	8818312	125.85	5.98603	1.572	4.86773	SET-26_somatic.vs.glp-1_OP50_MergedReps_narrow_peaks_peak_11071
V	8820448	8821174	727	8820848	623.81	210.605	4.73341	208.328	SET-26_somatic.vs.glp-1_OP50_MergedReps_narrow_peaks_peak_11072
V	8860144	8860349	206	8860306	127.06	6.40462	1.587	5.27217	SET-26_somatic.vs.glp-1_OP50_MergedReps_narrow_peaks_peak_11073
V	8862596	8863276	681	8862981	693.39	238.524	4.82216	236.185	SET-26_somatic.vs.glp-1_OP50_MergedReps_narrow_peaks_peak_11074
V	8922797	8923057	261	8922908	126.46	4.05769	1.41618	3.01834	SET-26_somatic.vs.glp-1_OP50_MergedReps_narrow_peaks_peak_11075
V	8935250	8935502	253	8935346	192.41	10.9823	1.6818	9.7218	SET-26_somatic.vs.glp-1_OP50_MergedReps_narrow_peaks_peak_11076
V	8936059	8936611	553	8936289	399.34	79.5174	3.05599	77.6285	SET-26_somatic.vs.glp-1_OP50_MergedReps_narrow_peaks_peak_11077
V	8936944	8937534	591	8937035	166.39	4.02573	1.34992	2.98704	SET-26_somatic.vs.glp-1_OP50_MergedReps_narrow_peaks_peak_11078a
V	8936944	8937534	591	8937318	162.15	6.25443	1.49409	5.12899	SET-26_somatic.vs.glp-1_OP50_MergedReps_narrow_peaks_peak_11078b
V	8938232	8938782	551	8938380	157.92	9.26024	1.69063	8.04171	SET-26_somatic.vs.glp-1_OP50_MergedReps_narrow_peaks_peak_11079
V	8938830	8939866	1037	8939399	191.8	16.4901	1.94749	15.1157	SET-26_somatic.vs.glp-1_OP50_MergedReps_narrow_peaks_peak_11080
V	8948950	8949149	200	8949117	202.09	8.95853	1.56221	7.74824	SET-26_somatic.vs.glp-1_OP50_MergedReps_narrow_peaks_peak_11081
V	8949276	8949791	516	8949406	220.24	19.7686	1.98243	18.3387	SET-26_somatic.vs.glp-1_OP50_MergedReps_narrow_peaks_peak_11082a
V	8949276	8949791	516	8949664	248.68	23.3028	2.02989	21.8227	SET-26_somatic.vs.glp-1_OP50_MergedReps_narrow_peaks_peak_11082b
V	8950620	8951859	1240	8950835	185.75	13.6104	1.8309	12.2901	SET-26_somatic.vs.glp-1_OP50_MergedReps_narrow_peaks_peak_11083a
V	8950620	8951859	1240	8951056	227.5	34.1465	2.53889	32.5422	SET-26_somatic.vs.glp-1_OP50_MergedReps_narrow_peaks_peak_11083b
V	8950620	8951859	1240	8951327	170.63	11.4668	1.76933	10.1945	SET-26_somatic.vs.glp-1_OP50_MergedReps_narrow_peaks_peak_11083c
V	8952954	8953203	250	8953050	119.8	4.80996	1.49702	3.73643	SET-26_somatic.vs.glp-1_OP50_MergedReps_narrow_peaks_peak_11084
V	8954062	8954550	489	8954327	190.59	25.4735	2.3743	23.9645	SET-26_somatic.vs.glp-1_OP50_MergedReps_narrow_peaks_peak_11085
V	8956314	8957002	689	8956645	324.31	91.6678	3.96718	89.7274	SET-26_somatic.vs.glp-1_OP50_MergedReps_narrow_peaks_peak_11086
V	8957389	8957772	384	8957585	161.55	13.9392	1.93511	12.612	SET-26_somatic.vs.glp-1_OP50_MergedReps_narrow_peaks_peak_11087
V	8958234	8958447	214	8958417	139.77	8.75322	1.71668	7.54788	SET-26_somatic.vs.glp-1_OP50_MergedReps_narrow_peaks_peak_11088
V	8958660	8959006	347	8958802	121.01	5.18853	1.51202	4.10059	SET-26_somatic.vs.glp-1_OP50_MergedReps_narrow_peaks_peak_11089a
V	8958660	8959006	347	8958890	117.99	4.44508	1.47453	3.38583	SET-26_somatic.vs.glp-1_OP50_MergedReps_narrow_peaks_peak_11089b
V	8960915	8961353	439	8961192	134.93	7.97095	1.68447	6.78757	SET-26_somatic.vs.glp-1_OP50_MergedReps_narrow_peaks_peak_11090
V	8964135	8964539	405	8964331	208.14	32.7085	2.59174	31.1177	SET-26_somatic.vs.glp-1_OP50_MergedReps_narrow_peaks_peak_11091
V	8970403	8970744	342	8970528	179.7	13.4051	1.84013	12.0889	SET-26_somatic.vs.glp-1_OP50_MergedReps_narrow_peaks_peak_11092
V	8972473	8972913	441	8972761	185.15	21.7401	2.21656	20.2828	SET-26_somatic.vs.glp-1_OP50_MergedReps_narrow_peaks_peak_11093
V	8975003	8975558	556	8975183	232.95	21.0501	1.99954	19.6018	SET-26_somatic.vs.glp-1_OP50_MergedReps_narrow_peaks_peak_11094
V	8977404	8977739	336	8977561	158.52	9.18626	1.6792	7.96885	SET-26_somatic.vs.glp-1_OP50_MergedReps_narrow_peaks_peak_11095
V	9086938	9087244	307	9087091	172.44	8.93505	1.62702	7.72516	SET-26_somatic.vs.glp-1_OP50_MergedReps_narrow_peaks_peak_11096
V	9087397	9088750	1354	9087960	390.26	84.0322	3.2229	82.1233	SET-26_somatic.vs.glp-1_OP50_MergedReps_narrow_peaks_peak_11097a
V	9087397	9088750	1354	9088621	189.99	7.8805	1.54022	6.70246	SET-26_somatic.vs.glp-1_OP50_MergedReps_narrow_peaks_peak_11097b
V	9088817	9090958	2142	9089237	183.94	13.1786	1.81809	11.8683	SET-26_somatic.vs.glp-1_OP50_MergedReps_narrow_peaks_peak_11098a
V	9088817	9090958	2142	9089964	376.95	72.6414	2.99484	70.785	SET-26_somatic.vs.glp-1_OP50_MergedReps_narrow_peaks_peak_11098b
V	9088817	9090958	2142	9090777	165.18	8.0912	1.59481	6.90588	SET-26_somatic.vs.glp-1_OP50_MergedReps_narrow_peaks_peak_11098c
V	9092219	9092622	404	9092499	196.64	16.7971	1.94186	15.4164	SET-26_somatic.vs.glp-1_OP50_MergedReps_narrow_peaks_peak_11099
V	9094285	9094542	258	9094386	170.02	5.97207	1.46171	4.85818	SET-26_somatic.vs.glp-1_OP50_MergedReps_narrow_peaks_peak_11100
V	9095562	9096082	521	9095856	493.72	83.3093	2.76382	81.4031	SET-26_somatic.vs.glp-1_OP50_MergedReps_narrow_peaks_peak_11101
V	9128551	9128950	400	9128776	217.82	18.6971	1.95374	17.2837	SET-26_somatic.vs.glp-1_OP50_MergedReps_narrow_peaks_peak_11102
V	9146907	9147168	262	9147041	127.67	5.31223	1.51372	4.22175	SET-26_somatic.vs.glp-1_OP50_MergedReps_narrow_peaks_peak_11103
V	9173002	9173425	424	9173218	225.68	16.2175	1.8281	14.8473	SET-26_somatic.vs.glp-1_OP50_MergedReps_narrow_peaks_peak_11104
V	9175187	9175917	731	9175549	484.65	206.035	6.01838	203.767	SET-26_somatic.vs.glp-1_OP50_MergedReps_narrow_peaks_peak_11105
V	9191442	9191779	338	9191600	175.47	19.9419	2.18398	18.5106	SET-26_somatic.vs.glp-1_OP50_MergedReps_narrow_peaks_peak_11106
V	9197132	9197530	399	9197306	138.56	6.23999	1.55064	5.11481	SET-26_somatic.vs.glp-1_OP50_MergedReps_narrow_peaks_peak_11107a
V	9197132	9197530	399	9197420	170.02	5.55638	1.43714	4.45679	SET-26_somatic.vs.glp-1_OP50_MergedReps_narrow_peaks_peak_11107b
V	9208853	9209503	651	9209131	377.55	126.927	4.66774	124.865	SET-26_somatic.vs.glp-1_OP50_MergedReps_narrow_peaks_peak_11108
V	9210242	9210744	503	9210538	164.57	16.3278	2.05188	14.9549	SET-26_somatic.vs.glp-1_OP50_MergedReps_narrow_peaks_peak_11109
V	9211223	9211520	298	9211413	116.17	4.26783	1.45203	3.21696	SET-26_somatic.vs.glp-1_OP50_MergedReps_narrow_peaks_peak_11110
V	9211744	9212016	273	9211863	127.06	6.40462	1.587	5.27217	SET-26_somatic.vs.glp-1_OP50_MergedReps_narrow_peaks_peak_11111
V	9212373	9212987	615	9212680	1064.29	322.451	4.29552	319.945	SET-26_somatic.vs.glp-1_OP50_MergedReps_narrow_peaks_peak_11112
V	9215935	9216421	487	9216043	116.78	3.8348	1.42241	2.80521	SET-26_somatic.vs.glp-1_OP50_MergedReps_narrow_peaks_peak_11113a
V	9215935	9216421	487	9216271	119.2	4.34863	1.45199	3.29607	SET-26_somatic.vs.glp-1_OP50_MergedReps_narrow_peaks_peak_11113b
V	9217298	9218134	837	9217524	196.64	23.0099	2.2257	21.5332	SET-26_somatic.vs.glp-1_OP50_MergedReps_narrow_peaks_peak_11114a
V	9217298	9218134	837	9217695	172.44	9.69448	1.66769	8.46422	SET-26_somatic.vs.glp-1_OP50_MergedReps_narrow_peaks_peak_11114b
V	9218683	9219533	851	9218951	213.58	22.6935	2.13304	21.222	SET-26_somatic.vs.glp-1_OP50_MergedReps_narrow_peaks_peak_11115a
V	9218683	9219533	851	9219313	249.89	36.78	2.52402	35.1508	SET-26_somatic.vs.glp-1_OP50_MergedReps_narrow_peaks_peak_11115b
V	9220398	9220807	410	9220524	240.81	20.0193	1.93449	18.5858	SET-26_somatic.vs.glp-1_OP50_MergedReps_narrow_peaks_peak_11116
V	9239211	9239632	422	9239486	187.57	12.0171	1.74599	10.7326	SET-26_somatic.vs.glp-1_OP50_MergedReps_narrow_peaks_peak_11117
V	9243344	9244012	669	9243726	332.78	90.0465	3.83655	88.1127	SET-26_somatic.vs.glp-1_OP50_MergedReps_narrow_peaks_peak_11118
V	9247457	9247683	227	9247571	170.63	4.78686	1.39533	3.71824	SET-26_somatic.vs.glp-1_OP50_MergedReps_narrow_peaks_peak_11119a
V	9247457	9247683	227	9247601	190.59	7.59396	1.52057	6.42466	SET-26_somatic.vs.glp-1_OP50_MergedReps_narrow_peaks_peak_11119b
V	9273537	9274017	481	9273777	464.68	129.132	3.94645	127.063	SET-26_somatic.vs.glp-1_OP50_MergedReps_narrow_peaks_peak_11120
V	9317947	9318342	396	9318148	253.52	39.3979	2.59712	37.7455	SET-26_somatic.vs.glp-1_OP50_MergedReps_narrow_peaks_peak_11121
V	9324115	9324815	701	9324441	548.78	170.338	4.36336	168.155	SET-26_somatic.vs.glp-1_OP50_MergedReps_narrow_peaks_peak_11122
V	9325325	9326583	1259	9325682	168.2	7.97108	1.58135	6.78767	SET-26_somatic.vs.glp-1_OP50_MergedReps_narrow_peaks_peak_11123a
V	9325325	9326583	1259	9325873	163.97	11.7687	1.81285	10.4892	SET-26_somatic.vs.glp-1_OP50_MergedReps_narrow_peaks_peak_11123b
V	9325325	9326583	1259	9326017	162.15	10.4694	1.73568	9.22073	SET-26_somatic.vs.glp-1_OP50_MergedReps_narrow_peaks_peak_11123c
V	9325325	9326583	1259	9326384	123.43	4.15409	1.42991	3.11037	SET-26_somatic.vs.glp-1_OP50_MergedReps_narrow_peaks_peak_11123d
V	9326759	9328335	1577	9327036	217.21	27.1152	2.29699	25.5862	SET-26_somatic.vs.glp-1_OP50_MergedReps_narrow_peaks_peak_11124a
V	9326759	9328335	1577	9327589	193.62	20.4183	2.12001	18.9788	SET-26_somatic.vs.glp-1_OP50_MergedReps_narrow_peaks_peak_11124b
V	9326759	9328335	1577	9327876	232.34	26.4994	2.20549	24.9795	SET-26_somatic.vs.glp-1_OP50_MergedReps_narrow_peaks_peak_11124c
V	9326759	9328335	1577	9328094	214.79	12.7458	1.71265	11.4439	SET-26_somatic.vs.glp-1_OP50_MergedReps_narrow_peaks_peak_11124d
V	9328590	9329060	471	9328778	144	6.81205	1.56726	5.66839	SET-26_somatic.vs.glp-1_OP50_MergedReps_narrow_peaks_peak_11125
V	9329287	9330463	1177	9329520	244.44	31.2931	2.33754	29.7184	SET-26_somatic.vs.glp-1_OP50_MergedReps_narrow_peaks_peak_11126a
V	9329287	9330463	1177	9330067	180.31	15.8946	1.95584	14.5306	SET-26_somatic.vs.glp-1_OP50_MergedReps_narrow_peaks_peak_11126b
V	9330985	9332461	1477	9331093	162.15	7.51929	1.56879	6.35126	SET-26_somatic.vs.glp-1_OP50_MergedReps_narrow_peaks_peak_11127a
V	9330985	9332461	1477	9331374	179.7	10.0997	1.67316	8.86007	SET-26_somatic.vs.glp-1_OP50_MergedReps_narrow_peaks_peak_11127b
V	9330985	9332461	1477	9331622	197.25	11.2278	1.68006	9.96228	SET-26_somatic.vs.glp-1_OP50_MergedReps_narrow_peaks_peak_11127c
V	9330985	9332461	1477	9332112	178.49	16.5808	2.00012	15.2053	SET-26_somatic.vs.glp-1_OP50_MergedReps_narrow_peaks_peak_11127d
V	9332881	9341517	8637	9333217	284.38	57.4085	3.06196	55.6315	SET-26_somatic.vs.glp-1_OP50_MergedReps_narrow_peaks_peak_11128a
V	9332881	9341517	8637	9333557	440.48	71.4107	2.69195	69.5599	SET-26_somatic.vs.glp-1_OP50_MergedReps_narrow_peaks_peak_11128b
V	9332881	9341517	8637	9334306	648.62	219.39	4.74173	217.093	SET-26_somatic.vs.glp-1_OP50_MergedReps_narrow_peaks_peak_11128c
V	9332881	9341517	8637	9334907	150.66	9.28111	1.71095	8.06237	SET-26_somatic.vs.glp-1_OP50_MergedReps_narrow_peaks_peak_11128d
V	9332881	9341517	8637	9335151	173.05	15.8453	1.97914	14.482	SET-26_somatic.vs.glp-1_OP50_MergedReps_narrow_peaks_peak_11128e
V	9332881	9341517	8637	9335639	168.2	14.8479	1.95026	13.5028	SET-26_somatic.vs.glp-1_OP50_MergedReps_narrow_peaks_peak_11128f
V	9332881	9341517	8637	9336347	245.05	47.0821	2.94455	45.3718	SET-26_somatic.vs.glp-1_OP50_MergedReps_narrow_peaks_peak_11128g
V	9332881	9341517	8637	9336775	191.2	20.0521	2.10742	18.6184	SET-26_somatic.vs.glp-1_OP50_MergedReps_narrow_peaks_peak_11128h
V	9332881	9341517	8637	9337561	252.31	36.2648	2.48341	34.6404	SET-26_somatic.vs.glp-1_OP50_MergedReps_narrow_peaks_peak_11128i
V	9332881	9341517	8637	9337996	275.9	42.9916	2.61231	41.3102	SET-26_somatic.vs.glp-1_OP50_MergedReps_narrow_peaks_peak_11128j
V	9332881	9341517	8637	9338657	774.47	465.433	9.60998	462.682	SET-26_somatic.vs.glp-1_OP50_MergedReps_narrow_peaks_peak_11128k
V	9332881	9341517	8637	9339085	598.4	300.919	7.42803	298.455	SET-26_somatic.vs.glp-1_OP50_MergedReps_narrow_peaks_peak_11128l
V	9332881	9341517	8637	9339427	704.89	312.136	6.35935	309.651	SET-26_somatic.vs.glp-1_OP50_MergedReps_narrow_peaks_peak_11128m
V	9332881	9341517	8637	9340000	355.17	112.976	4.41379	110.958	SET-26_somatic.vs.glp-1_OP50_MergedReps_narrow_peaks_peak_11128n
V	9332881	9341517	8637	9340595	661.32	293.875	6.3685	291.426	SET-26_somatic.vs.glp-1_OP50_MergedReps_narrow_peaks_peak_11128o
V	9332881	9341517	8637	9341031	312.81	86.1555	3.88892	84.237	SET-26_somatic.vs.glp-1_OP50_MergedReps_narrow_peaks_peak_11128p
V	9332881	9341517	8637	9341390	143.4	9.88813	1.76958	8.65533	SET-26_somatic.vs.glp-1_OP50_MergedReps_narrow_peaks_peak_11128q
V	9341832	9347235	5404	9342059	398.13	140.724	4.89965	138.621	SET-26_somatic.vs.glp-1_OP50_MergedReps_narrow_peaks_peak_11129a
V	9341832	9347235	5404	9343050	168.81	17.6272	2.10437	16.2311	SET-26_somatic.vs.glp-1_OP50_MergedReps_narrow_peaks_peak_11129b
V	9341832	9347235	5404	9343443	271.67	58.6085	3.20787	56.8253	SET-26_somatic.vs.glp-1_OP50_MergedReps_narrow_peaks_peak_11129c
V	9341832	9347235	5404	9343696	246.26	37.0434	2.54379	35.4119	SET-26_somatic.vs.glp-1_OP50_MergedReps_narrow_peaks_peak_11129d
V	9341832	9347235	5404	9344373	2746.34	2762.23	26.2151	2757.29	SET-26_somatic.vs.glp-1_OP50_MergedReps_narrow_peaks_peak_11129e
V	9341832	9347235	5404	9345323	251.1	45.1717	2.8262	43.4747	SET-26_somatic.vs.glp-1_OP50_MergedReps_narrow_peaks_peak_11129f
V	9341832	9347235	5404	9345866	284.98	55.0897	2.98518	53.3267	SET-26_somatic.vs.glp-1_OP50_MergedReps_narrow_peaks_peak_11129g
V	9341832	9347235	5404	9346329	295.27	24.0516	1.92381	22.5605	SET-26_somatic.vs.glp-1_OP50_MergedReps_narrow_peaks_peak_11129h
V	9341832	9347235	5404	9346902	500.98	198.709	5.5776	196.458	SET-26_somatic.vs.glp-1_OP50_MergedReps_narrow_peaks_peak_11129i
V	9382958	9383259	302	9383065	132.51	4.45341	1.43556	3.39397	SET-26_somatic.vs.glp-1_OP50_MergedReps_narrow_peaks_peak_11130
V	9392066	9392385	320	9392229	160.34	15.0697	1.99939	13.7191	SET-26_somatic.vs.glp-1_OP50_MergedReps_narrow_peaks_peak_11131
V	9394133	9394518	386	9394250	180.91	4.86429	1.38863	3.78958	SET-26_somatic.vs.glp-1_OP50_MergedReps_narrow_peaks_peak_11132a
V	9394133	9394518	386	9394451	166.99	6.91432	1.5328	5.76674	SET-26_somatic.vs.glp-1_OP50_MergedReps_narrow_peaks_peak_11132b
V	9394908	9395493	586	9395089	222.05	15.0698	1.78444	13.7192	SET-26_somatic.vs.glp-1_OP50_MergedReps_narrow_peaks_peak_11133
V	9396095	9396507	413	9396300	170.02	18.2921	2.11936	16.8854	SET-26_somatic.vs.glp-1_OP50_MergedReps_narrow_peaks_peak_11134
V	9397572	9397883	312	9397712	147.63	10.8662	1.81703	9.6072	SET-26_somatic.vs.glp-1_OP50_MergedReps_narrow_peaks_peak_11135
V	9399540	9400362	823	9399744	151.87	5.86557	1.49871	4.75364	SET-26_somatic.vs.glp-1_OP50_MergedReps_narrow_peaks_peak_11136a
V	9399540	9400362	823	9400034	188.17	23.5937	2.29021	22.1086	SET-26_somatic.vs.glp-1_OP50_MergedReps_narrow_peaks_peak_11136b
V	9399540	9400362	823	9400241	155.5	7.65248	1.59693	6.48219	SET-26_somatic.vs.glp-1_OP50_MergedReps_narrow_peaks_peak_11136c
V	9401735	9402025	291	9401739	131.9	3.90279	1.39897	2.87154	SET-26_somatic.vs.glp-1_OP50_MergedReps_narrow_peaks_peak_11137
V	9406962	9407283	322	9407128	205.72	14.9148	1.82936	13.5691	SET-26_somatic.vs.glp-1_OP50_MergedReps_narrow_peaks_peak_11138
V	9421263	9421476	214	9421440	145.82	5.44533	1.48301	4.348	SET-26_somatic.vs.glp-1_OP50_MergedReps_narrow_peaks_peak_11139
V	9423434	9423706	273	9423573	122.83	5.38289	1.53451	4.28673	SET-26_somatic.vs.glp-1_OP50_MergedReps_narrow_peaks_peak_11140
V	9424441	9426106	1666	9424797	460.45	92.1895	3.0763	90.2472	SET-26_somatic.vs.glp-1_OP50_MergedReps_narrow_peaks_peak_11141a
V	9424441	9426106	1666	9425699	286.8	49.9119	2.7898	48.1818	SET-26_somatic.vs.glp-1_OP50_MergedReps_narrow_peaks_peak_11141b
V	9424441	9426106	1666	9425950	314.02	62.2773	3.02732	60.4737	SET-26_somatic.vs.glp-1_OP50_MergedReps_narrow_peaks_peak_11141c
V	9442421	9442708	288	9442583	196.04	16.7052	1.93174	15.3254	SET-26_somatic.vs.glp-1_OP50_MergedReps_narrow_peaks_peak_11142
V	9443123	9443518	396	9443347	254.12	33.2676	2.36225	31.6714	SET-26_somatic.vs.glp-1_OP50_MergedReps_narrow_peaks_peak_11143
V	9455775	9456090	316	9455960	186.96	16.7935	1.98272	15.4128	SET-26_somatic.vs.glp-1_OP50_MergedReps_narrow_peaks_peak_11144
V	9458293	9458693	401	9458391	122.83	4.57256	1.47062	3.51067	SET-26_somatic.vs.glp-1_OP50_MergedReps_narrow_peaks_peak_11145a
V	9458293	9458693	401	9458473	116.78	3.60276	1.40209	2.58341	SET-26_somatic.vs.glp-1_OP50_MergedReps_narrow_peaks_peak_11145b
V	9458293	9458693	401	9458572	116.78	3.60276	1.40209	2.58341	SET-26_somatic.vs.glp-1_OP50_MergedReps_narrow_peaks_peak_11145c
V	9503238	9503737	500	9503516	337.01	70.9652	3.15902	69.117	SET-26_somatic.vs.glp-1_OP50_MergedReps_narrow_peaks_peak_11146
V	9507796	9507995	200	9507970	193.62	5.0391	1.38026	3.95859	SET-26_somatic.vs.glp-1_OP50_MergedReps_narrow_peaks_peak_11147
V	9513421	9514197	777	9513658	183.33	22.8529	2.28432	21.3775	SET-26_somatic.vs.glp-1_OP50_MergedReps_narrow_peaks_peak_11148a
V	9513421	9514197	777	9513913	300.11	79.113	3.73146	77.225	SET-26_somatic.vs.glp-1_OP50_MergedReps_narrow_peaks_peak_11148b
V	9515025	9515423	399	9515161	144	8.37221	1.6667	7.1804	SET-26_somatic.vs.glp-1_OP50_MergedReps_narrow_peaks_peak_11149
V	9526761	9526970	210	9526856	250.49	19.2599	1.87681	17.8401	SET-26_somatic.vs.glp-1_OP50_MergedReps_narrow_peaks_peak_11150
V	9536508	9536969	462	9536671	290.43	68.6127	3.42854	66.7755	SET-26_somatic.vs.glp-1_OP50_MergedReps_narrow_peaks_peak_11151
V	9539217	9542621	3405	9539409	139.16	9.18331	1.73696	7.96594	SET-26_somatic.vs.glp-1_OP50_MergedReps_narrow_peaks_peak_11152a
V	9539217	9542621	3405	9539911	203.3	30.6294	2.53176	29.0601	SET-26_somatic.vs.glp-1_OP50_MergedReps_narrow_peaks_peak_11152b
V	9539217	9542621	3405	9540527	223.87	39.2499	2.7867	37.5983	SET-26_somatic.vs.glp-1_OP50_MergedReps_narrow_peaks_peak_11152c
V	9539217	9542621	3405	9540599	232.34	43.3843	2.89167	41.6995	SET-26_somatic.vs.glp-1_OP50_MergedReps_narrow_peaks_peak_11152d
V	9539217	9542621	3405	9541602	248.07	51.1009	3.08662	49.3622	SET-26_somatic.vs.glp-1_OP50_MergedReps_narrow_peaks_peak_11152e
V	9539217	9542621	3405	9541843	257.15	55.6384	3.19909	53.8712	SET-26_somatic.vs.glp-1_OP50_MergedReps_narrow_peaks_peak_11152f
V	9539217	9542621	3405	9542272	257.15	43.6215	2.72883	41.9355	SET-26_somatic.vs.glp-1_OP50_MergedReps_narrow_peaks_peak_11152g
V	9542714	9546651	3938	9543064	200.27	11.6215	1.69137	10.3437	SET-26_somatic.vs.glp-1_OP50_MergedReps_narrow_peaks_peak_11153a
V	9542714	9546651	3938	9543423	248.07	45.5882	2.8629	43.8885	SET-26_somatic.vs.glp-1_OP50_MergedReps_narrow_peaks_peak_11153b
V	9542714	9546651	3938	9544368	638.94	291.953	6.59728	289.507	SET-26_somatic.vs.glp-1_OP50_MergedReps_narrow_peaks_peak_11153c
V	9542714	9546651	3938	9545562	816.22	474.842	9.15342	472.076	SET-26_somatic.vs.glp-1_OP50_MergedReps_narrow_peaks_peak_11153d
V	9542714	9546651	3938	9546393	265.01	45.6326	2.75376	43.9327	SET-26_somatic.vs.glp-1_OP50_MergedReps_narrow_peaks_peak_11153e
V	9546708	9551344	4637	9547129	536.68	224.685	5.92553	222.376	SET-26_somatic.vs.glp-1_OP50_MergedReps_narrow_peaks_peak_11154a
V	9546708	9551344	4637	9547553	289.82	58.5922	3.07421	56.809	SET-26_somatic.vs.glp-1_OP50_MergedReps_narrow_peaks_peak_11154b
V	9546708	9551344	4637	9548023	256.54	25.856	2.09384	24.3427	SET-26_somatic.vs.glp-1_OP50_MergedReps_narrow_peaks_peak_11154c
V	9546708	9551344	4637	9549043	384.21	105.703	3.891	103.71	SET-26_somatic.vs.glp-1_OP50_MergedReps_narrow_peaks_peak_11154d
V	9546708	9551344	4637	9549684	349.72	69.5146	3.04975	67.6728	SET-26_somatic.vs.glp-1_OP50_MergedReps_narrow_peaks_peak_11154e
V	9546708	9551344	4637	9550303	453.19	116.502	3.69256	114.473	SET-26_somatic.vs.glp-1_OP50_MergedReps_narrow_peaks_peak_11154f
V	9546708	9551344	4637	9550710	314.02	70.3377	3.29522	68.4921	SET-26_somatic.vs.glp-1_OP50_MergedReps_narrow_peaks_peak_11154g
V	9551524	9552493	970	9552080	215.4	34.0238	2.60722	32.4201	SET-26_somatic.vs.glp-1_OP50_MergedReps_narrow_peaks_peak_11155
V	9552717	9553852	1136	9553170	197.25	28.1096	2.45234	26.5704	SET-26_somatic.vs.glp-1_OP50_MergedReps_narrow_peaks_peak_11156a
V	9552717	9553852	1136	9553697	124.64	5.78167	1.557	4.67142	SET-26_somatic.vs.glp-1_OP50_MergedReps_narrow_peaks_peak_11156b
V	9552717	9553852	1136	9553728	139.77	9.18331	1.74446	7.96594	SET-26_somatic.vs.glp-1_OP50_MergedReps_narrow_peaks_peak_11156c
V	9554270	9554799	530	9554559	282.56	42.4214	2.55459	40.7453	SET-26_somatic.vs.glp-1_OP50_MergedReps_narrow_peaks_peak_11157
V	9561752	9562316	565	9561991	258.36	50.3085	2.98112	48.5752	SET-26_somatic.vs.glp-1_OP50_MergedReps_narrow_peaks_peak_11158
V	9570215	9570571	357	9570397	188.78	7.92962	1.5429	6.75083	SET-26_somatic.vs.glp-1_OP50_MergedReps_narrow_peaks_peak_11159
V	9571819	9572186	368	9572005	190.59	21.8705	2.20221	20.4094	SET-26_somatic.vs.glp-1_OP50_MergedReps_narrow_peaks_peak_11160
V	9582784	9583506	723	9583175	343.67	104.812	4.25519	102.823	SET-26_somatic.vs.glp-1_OP50_MergedReps_narrow_peaks_peak_11161
V	9633326	9633682	357	9633549	149.45	11.8312	1.86443	10.5492	SET-26_somatic.vs.glp-1_OP50_MergedReps_narrow_peaks_peak_11162
V	9638743	9639010	268	9638839	140.37	3.49001	1.3464	2.47572	SET-26_somatic.vs.glp-1_OP50_MergedReps_narrow_peaks_peak_11163a
V	9638743	9639010	268	9638946	145.82	6.68514	1.56522	5.54363	SET-26_somatic.vs.glp-1_OP50_MergedReps_narrow_peaks_peak_11163b
V	9640268	9640702	435	9640571	315.23	86.2817	3.8565	84.3628	SET-26_somatic.vs.glp-1_OP50_MergedReps_narrow_peaks_peak_11164
V	9641553	9642055	503	9641835	122.22	5.38289	1.52701	4.28673	SET-26_somatic.vs.glp-1_OP50_MergedReps_narrow_peaks_peak_11165
V	9643767	9644521	755	9644320	251.7	47.4936	2.92479	45.78	SET-26_somatic.vs.glp-1_OP50_MergedReps_narrow_peaks_peak_11166
V	9644959	9646105	1147	9645203	182.12	9.89002	1.64974	8.65719	SET-26_somatic.vs.glp-1_OP50_MergedReps_narrow_peaks_peak_11167a
V	9644959	9646105	1147	9645619	456.82	178.093	5.46059	175.891	SET-26_somatic.vs.glp-1_OP50_MergedReps_narrow_peaks_peak_11167b
V	9664648	9664967	320	9664817	265.62	21.1154	1.90442	19.6661	SET-26_somatic.vs.glp-1_OP50_MergedReps_narrow_peaks_peak_11168
V	9690507	9691289	783	9690819	623.21	314.039	7.44875	311.55	SET-26_somatic.vs.glp-1_OP50_MergedReps_narrow_peaks_peak_11169
V	9691917	9692896	980	9692402	718.2	368.548	7.65105	365.958	SET-26_somatic.vs.glp-1_OP50_MergedReps_narrow_peaks_peak_11170
V	9703952	9704856	905	9704458	488.88	177.069	5.06078	174.87	SET-26_somatic.vs.glp-1_OP50_MergedReps_narrow_peaks_peak_11171
V	9709689	9710131	443	9709797	182.73	4.98733	1.39186	3.91013	SET-26_somatic.vs.glp-1_OP50_MergedReps_narrow_peaks_peak_11172a
V	9709689	9710131	443	9710009	225.08	13.4732	1.71273	12.1562	SET-26_somatic.vs.glp-1_OP50_MergedReps_narrow_peaks_peak_11172b
V	9723973	9724517	545	9724267	461.66	24.8224	1.68852	23.3219	SET-26_somatic.vs.glp-1_OP50_MergedReps_narrow_peaks_peak_11173
V	9725772	9726071	300	9725860	186.36	3.90381	1.31941	2.87255	SET-26_somatic.vs.glp-1_OP50_MergedReps_narrow_peaks_peak_11174
V	9727696	9727977	282	9727794	162.15	7.2628	1.55385	6.10508	SET-26_somatic.vs.glp-1_OP50_MergedReps_narrow_peaks_peak_11175
V	9729673	9730189	517	9729912	398.73	114.144	4.03768	112.123	SET-26_somatic.vs.glp-1_OP50_MergedReps_narrow_peaks_peak_11176
V	9730667	9732367	1701	9731278	772.05	408.035	7.96957	405.379	SET-26_somatic.vs.glp-1_OP50_MergedReps_narrow_peaks_peak_11177a
V	9730667	9732367	1701	9731971	235.37	27.9964	2.2511	26.4579	SET-26_somatic.vs.glp-1_OP50_MergedReps_narrow_peaks_peak_11177b
V	9732583	9732855	273	9732682	131.3	4.49687	1.43863	3.43661	SET-26_somatic.vs.glp-1_OP50_MergedReps_narrow_peaks_peak_11178
V	9733697	9733946	250	9733795	154.89	6.67287	1.5435	5.53157	SET-26_somatic.vs.glp-1_OP50_MergedReps_narrow_peaks_peak_11179a
V	9733697	9733946	250	9733816	138.56	3.40566	1.34448	2.3981	SET-26_somatic.vs.glp-1_OP50_MergedReps_narrow_peaks_peak_11179b
V	9737297	9737685	389	9737489	133.11	5.05179	1.47376	3.97104	SET-26_somatic.vs.glp-1_OP50_MergedReps_narrow_peaks_peak_11180
V	9775839	9776563	725	9776015	171.23	18.6284	2.13436	17.2157	SET-26_somatic.vs.glp-1_OP50_MergedReps_narrow_peaks_peak_11181
V	9777143	9778386	1244	9777280	147.63	7.31178	1.59821	6.14912	SET-26_somatic.vs.glp-1_OP50_MergedReps_narrow_peaks_peak_11182a
V	9777143	9778386	1244	9777835	139.16	9.18331	1.73696	7.96594	SET-26_somatic.vs.glp-1_OP50_MergedReps_narrow_peaks_peak_11182b
V	9777143	9778386	1244	9778247	131.3	5.13519	1.48648	4.05265	SET-26_somatic.vs.glp-1_OP50_MergedReps_narrow_peaks_peak_11182c
V	9779233	9780378	1146	9779645	229.92	41.9892	2.86168	40.3152	SET-26_somatic.vs.glp-1_OP50_MergedReps_narrow_peaks_peak_11183
V	9781355	9781655	301	9781536	113.15	3.75709	1.41454	2.72936	SET-26_somatic.vs.glp-1_OP50_MergedReps_narrow_peaks_peak_11184
V	9781854	9782101	248	9781986	144	10.4709	1.79694	9.22073	SET-26_somatic.vs.glp-1_OP50_MergedReps_narrow_peaks_peak_11185
V	9782223	9788733	6511	9782537	184.54	23.2204	2.29932	21.7409	SET-26_somatic.vs.glp-1_OP50_MergedReps_narrow_peaks_peak_11186a
V	9782223	9788733	6511	9782854	125.85	5.98603	1.572	4.86773	SET-26_somatic.vs.glp-1_OP50_MergedReps_narrow_peaks_peak_11186b
V	9782223	9788733	6511	9783364	193.62	14.6575	1.8535	13.3176	SET-26_somatic.vs.glp-1_OP50_MergedReps_narrow_peaks_peak_11186c
V	9782223	9788733	6511	9783632	157.31	13.1855	1.9074	11.8751	SET-26_somatic.vs.glp-1_OP50_MergedReps_narrow_peaks_peak_11186d
V	9782223	9788733	6511	9784064	177.28	20.6974	2.20934	19.2526	SET-26_somatic.vs.glp-1_OP50_MergedReps_narrow_peaks_peak_11186e
V	9782223	9788733	6511	9784503	242.63	42.8388	2.8003	41.1598	SET-26_somatic.vs.glp-1_OP50_MergedReps_narrow_peaks_peak_11186f
V	9782223	9788733	6511	9784652	237.18	45.4824	2.94051	43.7831	SET-26_somatic.vs.glp-1_OP50_MergedReps_narrow_peaks_peak_11186g
V	9782223	9788733	6511	9785332	153.68	12.9705	1.91691	11.6626	SET-26_somatic.vs.glp-1_OP50_MergedReps_narrow_peaks_peak_11186h
V	9782223	9788733	6511	9785768	210.56	33.5546	2.62174	31.9558	SET-26_somatic.vs.glp-1_OP50_MergedReps_narrow_peaks_peak_11186i
V	9782223	9788733	6511	9786405	491.91	191.985	5.47676	189.749	SET-26_somatic.vs.glp-1_OP50_MergedReps_narrow_peaks_peak_11186j
V	9782223	9788733	6511	9787434	283.17	63.8352	3.30424	62.023	SET-26_somatic.vs.glp-1_OP50_MergedReps_narrow_peaks_peak_11186k
V	9782223	9788733	6511	9788015	166.39	15.7126	2.00707	14.3506	SET-26_somatic.vs.glp-1_OP50_MergedReps_narrow_peaks_peak_11186l
V	9782223	9788733	6511	9788503	203.3	27.2046	2.37556	25.6749	SET-26_somatic.vs.glp-1_OP50_MergedReps_narrow_peaks_peak_11186m
V	9788791	9789070	280	9788884	174.86	8.26567	1.59006	7.07578	SET-26_somatic.vs.glp-1_OP50_MergedReps_narrow_peaks_peak_11187
V	9789285	9789490	206	9789345	176.07	6.16716	1.46339	5.04537	SET-26_somatic.vs.glp-1_OP50_MergedReps_narrow_peaks_peak_11188
V	9789764	9790356	593	9790068	984.42	318.465	4.56214	315.967	SET-26_somatic.vs.glp-1_OP50_MergedReps_narrow_peaks_peak_11189
V	9791476	9791739	264	9791549	163.36	3.31639	1.30448	2.31119	SET-26_somatic.vs.glp-1_OP50_MergedReps_narrow_peaks_peak_11190
V	9848057	9848334	278	9848219	130.09	5.17813	1.48962	4.09474	SET-26_somatic.vs.glp-1_OP50_MergedReps_narrow_peaks_peak_11191
V	9850549	9851688	1140	9850941	147.03	8.16102	1.64476	6.97457	SET-26_somatic.vs.glp-1_OP50_MergedReps_narrow_peaks_peak_11192a
V	9850549	9851688	1140	9851524	184.54	23.2204	2.29932	21.7409	SET-26_somatic.vs.glp-1_OP50_MergedReps_narrow_peaks_peak_11192b
V	9852679	9853003	325	9852843	151.87	12.3953	1.89442	11.0992	SET-26_somatic.vs.glp-1_OP50_MergedReps_narrow_peaks_peak_11193
V	9853639	9854236	598	9853972	304.34	75.1941	3.55049	73.325	SET-26_somatic.vs.glp-1_OP50_MergedReps_narrow_peaks_peak_11194
V	9856204	9857148	945	9856576	563.91	257.206	6.56872	254.828	SET-26_somatic.vs.glp-1_OP50_MergedReps_narrow_peaks_peak_11195
V	9886002	9886592	591	9886319	294.66	72.7855	3.55362	70.9286	SET-26_somatic.vs.glp-1_OP50_MergedReps_narrow_peaks_peak_11196
V	9889576	9889839	264	9889716	173.65	7.15635	1.52934	6.00054	SET-26_somatic.vs.glp-1_OP50_MergedReps_narrow_peaks_peak_11197
V	9930640	9931011	372	9930861	182.73	22.4877	2.27682	21.018	SET-26_somatic.vs.glp-1_OP50_MergedReps_narrow_peaks_peak_11198
V	9964388	9964602	215	9964482	176.68	13.417	1.85079	12.1006	SET-26_somatic.vs.glp-1_OP50_MergedReps_narrow_peaks_peak_11199
V	9970097	9970531	435	9970322	319.47	76.8085	3.48335	74.9324	SET-26_somatic.vs.glp-1_OP50_MergedReps_narrow_peaks_peak_11200
V	9974360	9974674	315	9974500	133.72	7.73771	1.66948	6.56197	SET-26_somatic.vs.glp-1_OP50_MergedReps_narrow_peaks_peak_11201
V	9978394	9978852	459	9978601	396.92	140.651	4.93116	138.548	SET-26_somatic.vs.glp-1_OP50_MergedReps_narrow_peaks_peak_11202
V	9979175	9981645	2471	9979321	148.24	11.5534	1.84943	10.2766	SET-26_somatic.vs.glp-1_OP50_MergedReps_narrow_peaks_peak_11203a
V	9979175	9981645	2471	9979624	140.37	9.43488	1.75196	8.21011	SET-26_somatic.vs.glp-1_OP50_MergedReps_narrow_peaks_peak_11203b
V	9979175	9981645	2471	9980039	180.31	18.7822	2.09845	17.3681	SET-26_somatic.vs.glp-1_OP50_MergedReps_narrow_peaks_peak_11203c
V	9979175	9981645	2471	9980876	687.95	381.66	8.53775	379.047	SET-26_somatic.vs.glp-1_OP50_MergedReps_narrow_peaks_peak_11203d
V	9979175	9981645	2471	9981108	586.3	290.454	7.27807	288.01	SET-26_somatic.vs.glp-1_OP50_MergedReps_narrow_peaks_peak_11203e
V	9981712	9986764	5053	9981879	144	9.92943	1.76359	8.69588	SET-26_somatic.vs.glp-1_OP50_MergedReps_narrow_peaks_peak_11204a
V	9981712	9986764	5053	9982453	225.08	20.2365	1.98316	18.8011	SET-26_somatic.vs.glp-1_OP50_MergedReps_narrow_peaks_peak_11204b
V	9981712	9986764	5053	9982746	188.17	18.7825	2.06069	17.3684	SET-26_somatic.vs.glp-1_OP50_MergedReps_narrow_peaks_peak_11204c
V	9981712	9986764	5053	9983257	265.62	55.1906	3.122	53.4265	SET-26_somatic.vs.glp-1_OP50_MergedReps_narrow_peaks_peak_11204d
V	9981712	9986764	5053	9983781	384.21	122.349	4.42769	120.3	SET-26_somatic.vs.glp-1_OP50_MergedReps_narrow_peaks_peak_11204e
V	9981712	9986764	5053	9985037	1157.47	743.193	10.7265	740.018	SET-26_somatic.vs.glp-1_OP50_MergedReps_narrow_peaks_peak_11204f
V	9981712	9986764	5053	9985648	323.7	28.0998	1.9799	26.5606	SET-26_somatic.vs.glp-1_OP50_MergedReps_narrow_peaks_peak_11204g
V	9981712	9986764	5053	9986379	360.01	72.1858	3.05938	70.332	SET-26_somatic.vs.glp-1_OP50_MergedReps_narrow_peaks_peak_11204h
V	9986890	9993030	6141	9987475	160.34	13.3917	1.90663	12.0756	SET-26_somatic.vs.glp-1_OP50_MergedReps_narrow_peaks_peak_11205a
V	9986890	9993030	6141	9987742	211.77	31.813	2.53961	30.233	SET-26_somatic.vs.glp-1_OP50_MergedReps_narrow_peaks_peak_11205b
V	9986890	9993030	6141	9988027	250.49	48.2722	2.96082	46.553	SET-26_somatic.vs.glp-1_OP50_MergedReps_narrow_peaks_peak_11205c
V	9986890	9993030	6141	9988267	314.63	82.3959	3.7273	80.4943	SET-26_somatic.vs.glp-1_OP50_MergedReps_narrow_peaks_peak_11205d
V	9986890	9993030	6141	9989150	309.18	80.3333	3.69265	78.4402	SET-26_somatic.vs.glp-1_OP50_MergedReps_narrow_peaks_peak_11205e
V	9986890	9993030	6141	9989589	240.81	44.3249	2.87734	42.6333	SET-26_somatic.vs.glp-1_OP50_MergedReps_narrow_peaks_peak_11205f
V	9986890	9993030	6141	9989998	198.46	26.5751	2.37732	25.0546	SET-26_somatic.vs.glp-1_OP50_MergedReps_narrow_peaks_peak_11205g
V	9986890	9993030	6141	9990305	206.32	25.9513	2.30359	24.4364	SET-26_somatic.vs.glp-1_OP50_MergedReps_narrow_peaks_peak_11205h
V	9986890	9993030	6141	9990696	186.36	13.8805	1.83683	12.5539	SET-26_somatic.vs.glp-1_OP50_MergedReps_narrow_peaks_peak_11205i
V	9986890	9993030	6141	9991046	222.66	27.1155	2.27759	25.5865	SET-26_somatic.vs.glp-1_OP50_MergedReps_narrow_peaks_peak_11205j
V	9986890	9993030	6141	9991908	605.05	288.715	6.93425	286.276	SET-26_somatic.vs.glp-1_OP50_MergedReps_narrow_peaks_peak_11205k
V	9986890	9993030	6141	9992442	207.53	23.6435	2.19972	22.1582	SET-26_somatic.vs.glp-1_OP50_MergedReps_narrow_peaks_peak_11205l
V	9986890	9993030	6141	9992828	185.15	9.9792	1.64731	8.74135	SET-26_somatic.vs.glp-1_OP50_MergedReps_narrow_peaks_peak_11205m
V	10002767	10003955	1189	10002978	163.97	7.46488	1.57114	6.29976	SET-26_somatic.vs.glp-1_OP50_MergedReps_narrow_peaks_peak_11206a
V	10002767	10003955	1189	10003400	236.58	33.1447	2.44924	31.5492	SET-26_somatic.vs.glp-1_OP50_MergedReps_narrow_peaks_peak_11206b
V	10002767	10003955	1189	10003603	263.2	41.3413	2.61066	39.6738	SET-26_somatic.vs.glp-1_OP50_MergedReps_narrow_peaks_peak_11206c
V	10006399	10006720	322	10006567	170.02	12.1727	1.80021	10.8828	SET-26_somatic.vs.glp-1_OP50_MergedReps_narrow_peaks_peak_11207
V	10014204	10014415	212	10014296	163.97	4.62428	1.39805	3.56045	SET-26_somatic.vs.glp-1_OP50_MergedReps_narrow_peaks_peak_11208
V	10019768	10020572	805	10020038	379.37	47.4751	2.33355	45.7616	SET-26_somatic.vs.glp-1_OP50_MergedReps_narrow_peaks_peak_11209
V	10022870	10023950	1081	10023010	175.47	19.5234	2.16257	18.0983	SET-26_somatic.vs.glp-1_OP50_MergedReps_narrow_peaks_peak_11210a
V	10022870	10023950	1081	10023543	182.73	8.23959	1.57031	7.04998	SET-26_somatic.vs.glp-1_OP50_MergedReps_narrow_peaks_peak_11210b
V	10031146	10031761	616	10031418	337.01	40.1247	2.26856	38.4676	SET-26_somatic.vs.glp-1_OP50_MergedReps_narrow_peaks_peak_11211
V	10039797	10040319	523	10040059	643.78	95.8158	2.57911	93.8598	SET-26_somatic.vs.glp-1_OP50_MergedReps_narrow_peaks_peak_11212
V	10041482	10041697	216	10041581	206.32	14.3095	1.79656	12.9749	SET-26_somatic.vs.glp-1_OP50_MergedReps_narrow_peaks_peak_11213
V	10042236	10042684	449	10042449	315.84	62.8186	3.04652	61.0125	SET-26_somatic.vs.glp-1_OP50_MergedReps_narrow_peaks_peak_11214
V	10043200	10043568	369	10043374	180.31	10.6406	1.69445	9.38825	SET-26_somatic.vs.glp-1_OP50_MergedReps_narrow_peaks_peak_11215
V	10048412	10048611	200	10048421	134.32	4.56652	1.43806	3.50472	SET-26_somatic.vs.glp-1_OP50_MergedReps_narrow_peaks_peak_11216
V	10049153	10049634	482	10049380	205.72	25.1157	2.27613	23.6104	SET-26_somatic.vs.glp-1_OP50_MergedReps_narrow_peaks_peak_11217
V	10052346	10052940	595	10052444	137.95	4.93681	1.46574	3.86064	SET-26_somatic.vs.glp-1_OP50_MergedReps_narrow_peaks_peak_11218a
V	10052346	10052940	595	10052671	151.87	9.40736	1.71762	8.18677	SET-26_somatic.vs.glp-1_OP50_MergedReps_narrow_peaks_peak_11218b
V	10053350	10053760	411	10053492	151.87	10.2951	1.77054	9.05116	SET-26_somatic.vs.glp-1_OP50_MergedReps_narrow_peaks_peak_11219
V	10054529	10055289	761	10054928	285.59	63.8682	3.29408	62.056	SET-26_somatic.vs.glp-1_OP50_MergedReps_narrow_peaks_peak_11220
V	10081775	10082092	318	10081937	178.49	6.30355	1.47124	5.17718	SET-26_somatic.vs.glp-1_OP50_MergedReps_narrow_peaks_peak_11221
V	10083952	10084398	447	10084233	249.28	17.1284	1.80059	15.7414	SET-26_somatic.vs.glp-1_OP50_MergedReps_narrow_peaks_peak_11222
V	10112687	10112918	232	10112807	151.87	5.21216	1.45589	4.12381	SET-26_somatic.vs.glp-1_OP50_MergedReps_narrow_peaks_peak_11223
V	10125069	10125606	538	10125202	144	6.94895	1.57612	5.8008	SET-26_somatic.vs.glp-1_OP50_MergedReps_narrow_peaks_peak_11224a
V	10125069	10125606	538	10125418	150.66	12.1119	1.87942	10.8227	SET-26_somatic.vs.glp-1_OP50_MergedReps_narrow_peaks_peak_11224b
V	10132534	10133408	875	10132765	205.11	31.4548	2.55425	29.8771	SET-26_somatic.vs.glp-1_OP50_MergedReps_narrow_peaks_peak_11225a
V	10132534	10133408	875	10133027	221.45	36.5964	2.68012	34.9684	SET-26_somatic.vs.glp-1_OP50_MergedReps_narrow_peaks_peak_11225b
V	10133470	10134800	1331	10133573	114.96	3.92381	1.43703	2.88759	SET-26_somatic.vs.glp-1_OP50_MergedReps_narrow_peaks_peak_11226a
V	10133470	10134800	1331	10134295	609.29	274.984	6.47865	272.571	SET-26_somatic.vs.glp-1_OP50_MergedReps_narrow_peaks_peak_11226b
V	10174616	10175061	446	10174839	303.74	59.6659	3.0172	57.877	SET-26_somatic.vs.glp-1_OP50_MergedReps_narrow_peaks_peak_11227
V	10177984	10178718	735	10178359	746.03	411.383	8.45058	408.72	SET-26_somatic.vs.glp-1_OP50_MergedReps_narrow_peaks_peak_11228
V	10179165	10179380	216	10179265	165.18	5.32708	1.43258	4.23631	SET-26_somatic.vs.glp-1_OP50_MergedReps_narrow_peaks_peak_11229
V	10180831	10181354	524	10180924	145.82	10.2301	1.78828	8.98689	SET-26_somatic.vs.glp-1_OP50_MergedReps_narrow_peaks_peak_11230a
V	10180831	10181354	524	10181082	117.38	3.76315	1.40929	2.7352	SET-26_somatic.vs.glp-1_OP50_MergedReps_narrow_peaks_peak_11230b
V	10181798	10182080	283	10181924	145.21	10.4657	1.79534	9.2195	SET-26_somatic.vs.glp-1_OP50_MergedReps_narrow_peaks_peak_11231
V	10182574	10182790	217	10182674	130.09	6.15334	1.56055	5.03172	SET-26_somatic.vs.glp-1_OP50_MergedReps_narrow_peaks_peak_11232
V	10201755	10202759	1005	10202007	380.58	46.1081	2.29867	44.4045	SET-26_somatic.vs.glp-1_OP50_MergedReps_narrow_peaks_peak_11233a
V	10201755	10202759	1005	10202532	187.57	7.93024	1.5431	6.75145	SET-26_somatic.vs.glp-1_OP50_MergedReps_narrow_peaks_peak_11233b
V	10203447	10204459	1013	10203767	461.66	161.633	4.88034	159.473	SET-26_somatic.vs.glp-1_OP50_MergedReps_narrow_peaks_peak_11234
V	10204798	10205992	1195	10205160	434.43	153.019	4.89906	150.882	SET-26_somatic.vs.glp-1_OP50_MergedReps_narrow_peaks_peak_11235a
V	10204798	10205992	1195	10205714	174.86	14.7538	1.92829	13.4128	SET-26_somatic.vs.glp-1_OP50_MergedReps_narrow_peaks_peak_11235b
V	10206125	10208170	2046	10206236	193.01	13.9118	1.8132	12.5849	SET-26_somatic.vs.glp-1_OP50_MergedReps_narrow_peaks_peak_11236a
V	10206125	10208170	2046	10206602	263.8	54.3606	3.10729	52.6018	SET-26_somatic.vs.glp-1_OP50_MergedReps_narrow_peaks_peak_11236b
V	10206125	10208170	2046	10207137	231.13	37.9652	2.66817	36.3248	SET-26_somatic.vs.glp-1_OP50_MergedReps_narrow_peaks_peak_11236c
V	10206125	10208170	2046	10207956	179.7	21.4064	2.23933	19.9518	SET-26_somatic.vs.glp-1_OP50_MergedReps_narrow_peaks_peak_11236d
V	10208314	10209870	1557	10208673	192.41	12.9389	1.77438	11.6347	SET-26_somatic.vs.glp-1_OP50_MergedReps_narrow_peaks_peak_11237a
V	10208314	10209870	1557	10208920	235.37	36.9197	2.60315	35.2897	SET-26_somatic.vs.glp-1_OP50_MergedReps_narrow_peaks_peak_11237b
V	10208314	10209870	1557	10209291	166.99	16.9724	2.08187	15.587	SET-26_somatic.vs.glp-1_OP50_MergedReps_narrow_peaks_peak_11237c
V	10208314	10209870	1557	10209564	156.71	13.8539	1.9544	12.5277	SET-26_somatic.vs.glp-1_OP50_MergedReps_narrow_peaks_peak_11237d
V	10210017	10210506	490	10210341	211.16	33.9808	2.62923	32.3774	SET-26_somatic.vs.glp-1_OP50_MergedReps_narrow_peaks_peak_11238
V	10210784	10211253	470	10211089	165.18	16.6488	2.05938	15.2696	SET-26_somatic.vs.glp-1_OP50_MergedReps_narrow_peaks_peak_11239
V	10211452	10212026	575	10211783	150.66	12.1119	1.87942	10.8227	SET-26_somatic.vs.glp-1_OP50_MergedReps_narrow_peaks_peak_11240
V	10212118	10212744	627	10212449	455.61	160.549	4.90973	158.392	SET-26_somatic.vs.glp-1_OP50_MergedReps_narrow_peaks_peak_11241
V	10224609	10224842	234	10224731	166.39	4.90597	1.40664	3.83042	SET-26_somatic.vs.glp-1_OP50_MergedReps_narrow_peaks_peak_11242
V	10237424	10237668	245	10237538	129.48	6.83621	1.61699	5.68998	SET-26_somatic.vs.glp-1_OP50_MergedReps_narrow_peaks_peak_11243
V	10238137	10239152	1016	10238473	263.8	58.7389	3.28157	56.9539	SET-26_somatic.vs.glp-1_OP50_MergedReps_narrow_peaks_peak_11244a
V	10238137	10239152	1016	10238764	404.18	108.722	3.82241	106.719	SET-26_somatic.vs.glp-1_OP50_MergedReps_narrow_peaks_peak_11244b
V	10245704	10245945	242	10245829	223.87	14.9777	1.78468	13.6311	SET-26_somatic.vs.glp-1_OP50_MergedReps_narrow_peaks_peak_11245
V	10246357	10246860	504	10246597	288.01	53.3937	2.89005	51.6407	SET-26_somatic.vs.glp-1_OP50_MergedReps_narrow_peaks_peak_11246
V	10246916	10247467	552	10247227	274.69	59.4037	3.21472	57.6157	SET-26_somatic.vs.glp-1_OP50_MergedReps_narrow_peaks_peak_11247
V	10247790	10248244	455	10248102	232.34	20.6122	1.97746	19.1711	SET-26_somatic.vs.glp-1_OP50_MergedReps_narrow_peaks_peak_11248
V	10248445	10249221	777	10248669	300.71	61.6416	3.10403	59.8414	SET-26_somatic.vs.glp-1_OP50_MergedReps_narrow_peaks_peak_11249a
V	10248445	10249221	777	10249111	143.4	7.3279	1.60763	6.16508	SET-26_somatic.vs.glp-1_OP50_MergedReps_narrow_peaks_peak_11249b
V	10249369	10250305	937	10249444	136.14	5.90884	1.52816	4.79605	SET-26_somatic.vs.glp-1_OP50_MergedReps_narrow_peaks_peak_11250a
V	10249369	10250305	937	10249870	192.41	19.5024	2.07965	18.0775	SET-26_somatic.vs.glp-1_OP50_MergedReps_narrow_peaks_peak_11250b
V	10250517	10250768	252	10250696	140.98	6.49601	1.56743	5.36191	SET-26_somatic.vs.glp-1_OP50_MergedReps_narrow_peaks_peak_11251
V	10250980	10254261	3282	10251296	154.29	10.4331	1.76144	9.18712	SET-26_somatic.vs.glp-1_OP50_MergedReps_narrow_peaks_peak_11252a
V	10250980	10254261	3282	10251448	165.78	13.1994	1.88117	11.8889	SET-26_somatic.vs.glp-1_OP50_MergedReps_narrow_peaks_peak_11252b
V	10250980	10254261	3282	10251766	188.78	19.81	2.11615	18.3798	SET-26_somatic.vs.glp-1_OP50_MergedReps_narrow_peaks_peak_11252c
V	10250980	10254261	3282	10252150	232.95	28.0329	2.27132	26.4941	SET-26_somatic.vs.glp-1_OP50_MergedReps_narrow_peaks_peak_11252d
V	10250980	10254261	3282	10252447	250.49	38.4236	2.57676	36.7799	SET-26_somatic.vs.glp-1_OP50_MergedReps_narrow_peaks_peak_11252e
V	10250980	10254261	3282	10252819	311.6	59.9998	2.97717	58.2084	SET-26_somatic.vs.glp-1_OP50_MergedReps_narrow_peaks_peak_11252f
V	10250980	10254261	3282	10253365	224.47	27.9606	2.30076	26.4224	SET-26_somatic.vs.glp-1_OP50_MergedReps_narrow_peaks_peak_11252g
V	10250980	10254261	3282	10253810	214.19	24.3795	2.19581	22.8846	SET-26_somatic.vs.glp-1_OP50_MergedReps_narrow_peaks_peak_11252h
V	10254678	10255475	798	10255182	444.11	106.895	3.5048	104.898	SET-26_somatic.vs.glp-1_OP50_MergedReps_narrow_peaks_peak_11253
V	10255942	10256391	450	10256189	201.48	14.9518	1.84075	13.6056	SET-26_somatic.vs.glp-1_OP50_MergedReps_narrow_peaks_peak_11254
V	10273811	10274220	410	10273988	246.26	25.5055	2.11331	23.9962	SET-26_somatic.vs.glp-1_OP50_MergedReps_narrow_peaks_peak_11255
V	10314363	10314801	439	10314644	305.55	66.8584	3.24737	65.0301	SET-26_somatic.vs.glp-1_OP50_MergedReps_narrow_peaks_peak_11256
V	10315824	10316138	315	10315921	124.64	4.04461	1.42128	3.00551	SET-26_somatic.vs.glp-1_OP50_MergedReps_narrow_peaks_peak_11257
V	10316182	10316424	243	10316277	146.42	6.09054	1.51982	4.9703	SET-26_somatic.vs.glp-1_OP50_MergedReps_narrow_peaks_peak_11258
V	10317265	10321333	4069	10317384	123.43	5.58061	1.54201	4.47847	SET-26_somatic.vs.glp-1_OP50_MergedReps_narrow_peaks_peak_11259a
V	10317265	10321333	4069	10317601	133.72	7.73771	1.66948	6.56197	SET-26_somatic.vs.glp-1_OP50_MergedReps_narrow_peaks_peak_11259b
V	10317265	10321333	4069	10317730	127.06	6.40462	1.587	5.27217	SET-26_somatic.vs.glp-1_OP50_MergedReps_narrow_peaks_peak_11259c
V	10317265	10321333	4069	10318117	183.33	15.8104	1.94033	14.4474	SET-26_somatic.vs.glp-1_OP50_MergedReps_narrow_peaks_peak_11259d
V	10317265	10321333	4069	10318400	160.34	15.0697	1.99939	13.7191	SET-26_somatic.vs.glp-1_OP50_MergedReps_narrow_peaks_peak_11259e
V	10317265	10321333	4069	10318906	264.41	47.238	2.82349	45.5255	SET-26_somatic.vs.glp-1_OP50_MergedReps_narrow_peaks_peak_11259f
V	10317265	10321333	4069	10319371	144.61	10.4615	1.80386	9.21525	SET-26_somatic.vs.glp-1_OP50_MergedReps_narrow_peaks_peak_11259g
V	10317265	10321333	4069	10319584	150.05	12.0309	1.86716	10.7462	SET-26_somatic.vs.glp-1_OP50_MergedReps_narrow_peaks_peak_11259h
V	10317265	10321333	4069	10320288	459.24	186.228	5.68754	184.007	SET-26_somatic.vs.glp-1_OP50_MergedReps_narrow_peaks_peak_11259i
V	10317265	10321333	4069	10320489	645.59	342.381	7.99644	339.838	SET-26_somatic.vs.glp-1_OP50_MergedReps_narrow_peaks_peak_11259j
V	10317265	10321333	4069	10320969	163.36	16.0094	2.03688	14.6412	SET-26_somatic.vs.glp-1_OP50_MergedReps_narrow_peaks_peak_11259k
V	10333639	10334313	675	10333848	197.25	28.2041	2.45678	26.6619	SET-26_somatic.vs.glp-1_OP50_MergedReps_narrow_peaks_peak_11260
V	10338235	10339517	1283	10338669	658.9	344.57	7.85599	342.023	SET-26_somatic.vs.glp-1_OP50_MergedReps_narrow_peaks_peak_11261a
V	10338235	10339517	1283	10339256	299.5	33.2281	2.19344	31.632	SET-26_somatic.vs.glp-1_OP50_MergedReps_narrow_peaks_peak_11261b
V	10339677	10340423	747	10339812	162.15	7.67634	1.57789	6.50573	SET-26_somatic.vs.glp-1_OP50_MergedReps_narrow_peaks_peak_11262a
V	10339677	10340423	747	10340005	180.31	7.11478	1.51088	5.95957	SET-26_somatic.vs.glp-1_OP50_MergedReps_narrow_peaks_peak_11262b
V	10340905	10341656	752	10341337	216	36.1416	2.68922	34.5179	SET-26_somatic.vs.glp-1_OP50_MergedReps_narrow_peaks_peak_11263
V	10341732	10343044	1313	10342135	337.62	101.458	4.19634	99.4806	SET-26_somatic.vs.glp-1_OP50_MergedReps_narrow_peaks_peak_11264a
V	10341732	10343044	1313	10342502	382.39	130.985	4.7512	128.91	SET-26_somatic.vs.glp-1_OP50_MergedReps_narrow_peaks_peak_11264b
V	10350298	10350616	319	10350409	145.21	10.6252	1.8051	9.37309	SET-26_somatic.vs.glp-1_OP50_MergedReps_narrow_peaks_peak_11265
V	10351049	10351435	387	10351147	113.15	3.75709	1.41454	2.72936	SET-26_somatic.vs.glp-1_OP50_MergedReps_narrow_peaks_peak_11266
V	10351620	10352393	774	10351910	157.92	13.5987	1.93804	12.2786	SET-26_somatic.vs.glp-1_OP50_MergedReps_narrow_peaks_peak_11267a
V	10351620	10352393	774	10352270	115.57	4.09406	1.44453	3.05164	SET-26_somatic.vs.glp-1_OP50_MergedReps_narrow_peaks_peak_11267b
V	10352628	10354972	2345	10352687	110.12	3.27832	1.37705	2.27415	SET-26_somatic.vs.glp-1_OP50_MergedReps_narrow_peaks_peak_11268a
V	10352628	10354972	2345	10353180	1078.21	611.115	8.84595	608.13	SET-26_somatic.vs.glp-1_OP50_MergedReps_narrow_peaks_peak_11268b
V	10352628	10354972	2345	10354335	213.58	27.382	2.33243	25.851	SET-26_somatic.vs.glp-1_OP50_MergedReps_narrow_peaks_peak_11268c
V	10352628	10354972	2345	10354624	240.81	46.8288	2.98164	45.1197	SET-26_somatic.vs.glp-1_OP50_MergedReps_narrow_peaks_peak_11268d
V	10355509	10356381	873	10355734	157.92	8.36519	1.63834	7.17356	SET-26_somatic.vs.glp-1_OP50_MergedReps_narrow_peaks_peak_11269a
V	10355509	10356381	873	10356168	424.75	140.391	4.60766	138.289	SET-26_somatic.vs.glp-1_OP50_MergedReps_narrow_peaks_peak_11269b
V	10357454	10357930	477	10357689	266.83	27.6746	2.12562	26.1405	SET-26_somatic.vs.glp-1_OP50_MergedReps_narrow_peaks_peak_11270
V	10361738	10362605	868	10362100	975.95	644.964	11.2293	641.927	SET-26_somatic.vs.glp-1_OP50_MergedReps_narrow_peaks_peak_11271
V	10364005	10364690	686	10364327	176.07	11.6194	1.75317	10.3416	SET-26_somatic.vs.glp-1_OP50_MergedReps_narrow_peaks_peak_11272
V	10371183	10371693	511	10371415	407.2	57.6588	2.48903	55.881	SET-26_somatic.vs.glp-1_OP50_MergedReps_narrow_peaks_peak_11273
V	10371982	10372363	382	10372058	146.42	5.53722	1.48313	4.43812	SET-26_somatic.vs.glp-1_OP50_MergedReps_narrow_peaks_peak_11274a
V	10371982	10372363	382	10372286	159.13	8.8139	1.65082	7.60768	SET-26_somatic.vs.glp-1_OP50_MergedReps_narrow_peaks_peak_11274b
V	10395406	10395796	391	10395569	149.45	5.72488	1.48959	4.61994	SET-26_somatic.vs.glp-1_OP50_MergedReps_narrow_peaks_peak_11275a
V	10395406	10395796	391	10395588	109.51	3.12594	1.36955	2.13036	SET-26_somatic.vs.glp-1_OP50_MergedReps_narrow_peaks_peak_11275b
V	10398499	10398816	318	10398673	201.48	15.4072	1.86106	14.0515	SET-26_somatic.vs.glp-1_OP50_MergedReps_narrow_peaks_peak_11276
V	10441150	10442028	879	10441675	787.17	478.327	9.76744	475.555	SET-26_somatic.vs.glp-1_OP50_MergedReps_narrow_peaks_peak_11277
V	10464844	10465088	245	10464937	140.98	5.86667	1.52467	4.75473	SET-26_somatic.vs.glp-1_OP50_MergedReps_narrow_peaks_peak_11278
V	10466432	10467354	923	10466768	483.44	94.4125	3.02774	92.462	SET-26_somatic.vs.glp-1_OP50_MergedReps_narrow_peaks_peak_11279
V	10468180	10468801	622	10468304	151.26	4.65079	1.41246	3.58498	SET-26_somatic.vs.glp-1_OP50_MergedReps_narrow_peaks_peak_11280a
V	10468180	10468801	622	10468662	194.22	6.13119	1.43546	5.01021	SET-26_somatic.vs.glp-1_OP50_MergedReps_narrow_peaks_peak_11280b
V	10473879	10474440	562	10474093	186.36	12.9327	1.79117	11.6286	SET-26_somatic.vs.glp-1_OP50_MergedReps_narrow_peaks_peak_11281
V	10474500	10475078	579	10474910	201.48	21.7212	2.14177	20.264	SET-26_somatic.vs.glp-1_OP50_MergedReps_narrow_peaks_peak_11282
V	10476766	10477184	419	10477021	179.1	9.80108	1.65226	8.56949	SET-26_somatic.vs.glp-1_OP50_MergedReps_narrow_peaks_peak_11283
V	10478384	10478892	509	10478746	231.74	15.9924	1.80415	14.6274	SET-26_somatic.vs.glp-1_OP50_MergedReps_narrow_peaks_peak_11284
V	10485499	10485749	251	10485652	176.68	19.1451	2.14067	17.7264	SET-26_somatic.vs.glp-1_OP50_MergedReps_narrow_peaks_peak_11285
V	10524073	10525275	1203	10524221	174.26	13.8667	1.8764	12.5403	SET-26_somatic.vs.glp-1_OP50_MergedReps_narrow_peaks_peak_11286a
V	10524073	10525275	1203	10524738	170.63	15.8735	2.00029	14.5098	SET-26_somatic.vs.glp-1_OP50_MergedReps_narrow_peaks_peak_11286b
V	10524073	10525275	1203	10524960	154.89	5.73961	1.4847	4.63452	SET-26_somatic.vs.glp-1_OP50_MergedReps_narrow_peaks_peak_11286c
V	10525541	10526543	1003	10526155	537.89	240.785	6.41539	238.441	SET-26_somatic.vs.glp-1_OP50_MergedReps_narrow_peaks_peak_11287
V	10534150	10534517	368	10534388	144	10.4709	1.79694	9.22073	SET-26_somatic.vs.glp-1_OP50_MergedReps_narrow_peaks_peak_11288
V	10535281	10535829	549	10535521	305.55	53.867	2.8124	52.1115	SET-26_somatic.vs.glp-1_OP50_MergedReps_narrow_peaks_peak_11289
V	10536065	10537241	1177	10536245	229.92	21.467	2.02562	20.0121	SET-26_somatic.vs.glp-1_OP50_MergedReps_narrow_peaks_peak_11290a
V	10536065	10537241	1177	10536428	235.97	20.2233	1.95844	18.788	SET-26_somatic.vs.glp-1_OP50_MergedReps_narrow_peaks_peak_11290b
V	10536065	10537241	1177	10536972	455.61	99.1732	3.26147	97.2038	SET-26_somatic.vs.glp-1_OP50_MergedReps_narrow_peaks_peak_11290c
V	10569459	10569689	231	10569553	126.46	6.19369	1.5795	5.0693	SET-26_somatic.vs.glp-1_OP50_MergedReps_narrow_peaks_peak_11291
V	10569821	10570265	445	10569964	139.16	5.94307	1.5235	4.82983	SET-26_somatic.vs.glp-1_OP50_MergedReps_narrow_peaks_peak_11292a
V	10569821	10570265	445	10570116	114.36	3.36457	1.37985	2.35811	SET-26_somatic.vs.glp-1_OP50_MergedReps_narrow_peaks_peak_11292b
V	10574648	10575116	469	10574762	127.06	6.40462	1.587	5.27217	SET-26_somatic.vs.glp-1_OP50_MergedReps_narrow_peaks_peak_11293
V	10575252	10575510	259	10575410	121.01	4.22855	1.43542	3.18293	SET-26_somatic.vs.glp-1_OP50_MergedReps_narrow_peaks_peak_11294
V	10575571	10575777	207	10575663	121.62	3.11369	1.34743	2.1209	SET-26_somatic.vs.glp-1_OP50_MergedReps_narrow_peaks_peak_11295
V	10576172	10576656	485	10576327	117.38	4.44508	1.46703	3.38583	SET-26_somatic.vs.glp-1_OP50_MergedReps_narrow_peaks_peak_11296a
V	10576172	10576656	485	10576426	119.8	4.09422	1.4381	3.05169	SET-26_somatic.vs.glp-1_OP50_MergedReps_narrow_peaks_peak_11296b
V	10576172	10576656	485	10576482	127.67	4.63664	1.46212	3.5711	SET-26_somatic.vs.glp-1_OP50_MergedReps_narrow_peaks_peak_11296c
V	10577769	10579722	1954	10577910	141.58	9.68944	1.76695	8.45925	SET-26_somatic.vs.glp-1_OP50_MergedReps_narrow_peaks_peak_11297a
V	10577769	10579722	1954	10579238	552.41	261.387	6.85817	259.001	SET-26_somatic.vs.glp-1_OP50_MergedReps_narrow_peaks_peak_11297b
V	10580606	10581298	693	10580798	285.59	63.8682	3.29408	62.056	SET-26_somatic.vs.glp-1_OP50_MergedReps_narrow_peaks_peak_11298
V	10581866	10582194	329	10582001	183.33	13.8166	1.84331	12.4939	SET-26_somatic.vs.glp-1_OP50_MergedReps_narrow_peaks_peak_11299
V	10589874	10590499	626	10590114	264.41	21.2318	1.90941	19.7813	SET-26_somatic.vs.glp-1_OP50_MergedReps_narrow_peaks_peak_11300
V	10598457	10599262	806	10598982	574.8	280.095	7.1356	277.671	SET-26_somatic.vs.glp-1_OP50_MergedReps_narrow_peaks_peak_11301
V	10599512	10599718	207	10599605	111.93	3.43432	1.39954	2.42135	SET-26_somatic.vs.glp-1_OP50_MergedReps_narrow_peaks_peak_11302
V	10600272	10600559	288	10600368	114.96	3.92381	1.43703	2.88759	SET-26_somatic.vs.glp-1_OP50_MergedReps_narrow_peaks_peak_11303
V	10602170	10602454	285	10602326	212.98	8.07753	1.51072	6.89244	SET-26_somatic.vs.glp-1_OP50_MergedReps_narrow_peaks_peak_11304
V	10656946	10657241	296	10657126	168.2	12.7435	1.83918	11.4417	SET-26_somatic.vs.glp-1_OP50_MergedReps_narrow_peaks_peak_11305
V	10657792	10658469	678	10658116	469.52	194.363	5.83093	192.121	SET-26_somatic.vs.glp-1_OP50_MergedReps_narrow_peaks_peak_11306
V	10658985	10659479	495	10659262	153.68	3.51755	1.33348	2.50253	SET-26_somatic.vs.glp-1_OP50_MergedReps_narrow_peaks_peak_11307
V	10660139	10660366	228	10660234	127.67	4.76645	1.47215	3.6982	SET-26_somatic.vs.glp-1_OP50_MergedReps_narrow_peaks_peak_11308
V	10661395	10662954	1560	10661744	957.19	654.991	11.8744	651.937	SET-26_somatic.vs.glp-1_OP50_MergedReps_narrow_peaks_peak_11309a
V	10661395	10662954	1560	10662568	168.81	15.7034	2.00248	14.3414	SET-26_somatic.vs.glp-1_OP50_MergedReps_narrow_peaks_peak_11309b
V	10677361	10677848	488	10677649	292.24	45.1889	2.59505	43.4919	SET-26_somatic.vs.glp-1_OP50_MergedReps_narrow_peaks_peak_11310
V	10679102	10679398	297	10679215	185.75	14.3671	1.86751	13.0319	SET-26_somatic.vs.glp-1_OP50_MergedReps_narrow_peaks_peak_11311
V	10680238	10680694	457	10680416	196.04	9.29117	1.58901	8.0723	SET-26_somatic.vs.glp-1_OP50_MergedReps_narrow_peaks_peak_11312
V	10680931	10682158	1228	10681501	325.52	49.8702	2.59142	48.1403	SET-26_somatic.vs.glp-1_OP50_MergedReps_narrow_peaks_peak_11313a
V	10680931	10682158	1228	10681841	288.61	54.919	2.94919	53.1566	SET-26_somatic.vs.glp-1_OP50_MergedReps_narrow_peaks_peak_11313b
V	10682265	10682760	496	10682419	131.3	5.60212	1.52065	4.49957	SET-26_somatic.vs.glp-1_OP50_MergedReps_narrow_peaks_peak_11314a
V	10682265	10682760	496	10682622	200.88	7.1615	1.4844	6.0055	SET-26_somatic.vs.glp-1_OP50_MergedReps_narrow_peaks_peak_11314b
V	10683200	10683923	724	10683259	125.25	5.77336	1.54865	4.66752	SET-26_somatic.vs.glp-1_OP50_MergedReps_narrow_peaks_peak_11315a
V	10683200	10683923	724	10683596	354.56	110.384	4.33611	108.375	SET-26_somatic.vs.glp-1_OP50_MergedReps_narrow_peaks_peak_11315b
V	10714936	10715207	272	10715100	177.89	13.3122	1.84418	11.9969	SET-26_somatic.vs.glp-1_OP50_MergedReps_narrow_peaks_peak_11316
V	10715717	10716039	323	10715910	235.37	26.9062	2.20903	25.3809	SET-26_somatic.vs.glp-1_OP50_MergedReps_narrow_peaks_peak_11317
V	10719160	10719361	202	10719246	135.53	3.12131	1.32555	2.12822	SET-26_somatic.vs.glp-1_OP50_MergedReps_narrow_peaks_peak_11318
V	10719728	10720227	500	10719992	296.48	34.322	2.23666	32.7165	SET-26_somatic.vs.glp-1_OP50_MergedReps_narrow_peaks_peak_11319
V	10722107	10722411	305	10722262	160.94	13.6461	1.92791	12.3255	SET-26_somatic.vs.glp-1_OP50_MergedReps_narrow_peaks_peak_11320
V	10723098	10723558	461	10723320	171.23	9.46578	1.65606	8.24069	SET-26_somatic.vs.glp-1_OP50_MergedReps_narrow_peaks_peak_11321
V	10725665	10725880	216	10725772	156.1	12.3437	1.86142	11.0517	SET-26_somatic.vs.glp-1_OP50_MergedReps_narrow_peaks_peak_11322
V	10729323	10729856	534	10729635	219.63	12.676	1.69719	11.3766	SET-26_somatic.vs.glp-1_OP50_MergedReps_narrow_peaks_peak_11323
V	10736679	10737197	519	10736925	374.53	87.2422	3.41389	85.3203	SET-26_somatic.vs.glp-1_OP50_MergedReps_narrow_peaks_peak_11324
V	10757330	10757547	218	10757425	117.99	4.27972	1.46066	3.22869	SET-26_somatic.vs.glp-1_OP50_MergedReps_narrow_peaks_peak_11325
V	10769814	10770783	970	10770125	721.22	389.527	8.20709	386.9	SET-26_somatic.vs.glp-1_OP50_MergedReps_narrow_peaks_peak_11326
V	10771113	10772236	1124	10771556	217.21	14.8319	1.78864	13.487	SET-26_somatic.vs.glp-1_OP50_MergedReps_narrow_peaks_peak_11327a
V	10771113	10772236	1124	10771939	170.02	17.0695	2.05553	15.6831	SET-26_somatic.vs.glp-1_OP50_MergedReps_narrow_peaks_peak_11327b
V	10772566	10772958	393	10772674	117.38	4.02561	1.43179	2.98694	SET-26_somatic.vs.glp-1_OP50_MergedReps_narrow_peaks_peak_11328a
V	10772566	10772958	393	10772879	125.85	5.70758	1.55113	4.60288	SET-26_somatic.vs.glp-1_OP50_MergedReps_narrow_peaks_peak_11328b
V	10776101	10776393	293	10776251	121.62	5.11553	1.51377	4.03348	SET-26_somatic.vs.glp-1_OP50_MergedReps_narrow_peaks_peak_11329
V	10776697	10777089	393	10776870	196.64	5.13341	1.38211	4.05098	SET-26_somatic.vs.glp-1_OP50_MergedReps_narrow_peaks_peak_11330
V	10784055	10784480	426	10784348	311.6	46.4205	2.54978	44.714	SET-26_somatic.vs.glp-1_OP50_MergedReps_narrow_peaks_peak_11331
V	10793628	10793971	344	10793800	151.26	12.3953	1.88692	11.0992	SET-26_somatic.vs.glp-1_OP50_MergedReps_narrow_peaks_peak_11332
V	10794938	10795172	235	10795085	122.22	5.38289	1.52701	4.28673	SET-26_somatic.vs.glp-1_OP50_MergedReps_narrow_peaks_peak_11333
V	10801197	10801414	218	10801358	136.14	5.15031	1.47459	4.06754	SET-26_somatic.vs.glp-1_OP50_MergedReps_narrow_peaks_peak_11334
V	10802029	10802572	544	10802294	205.11	22.8461	2.16961	21.3733	SET-26_somatic.vs.glp-1_OP50_MergedReps_narrow_peaks_peak_11335
V	10803665	10804700	1036	10803817	123.43	4.15813	1.43024	3.11427	SET-26_somatic.vs.glp-1_OP50_MergedReps_narrow_peaks_peak_11336a
V	10803665	10804700	1036	10804189	175.47	18.3121	2.10078	16.9052	SET-26_somatic.vs.glp-1_OP50_MergedReps_narrow_peaks_peak_11336b
V	10805463	10806360	898	10805754	166.99	16.9724	2.08187	15.587	SET-26_somatic.vs.glp-1_OP50_MergedReps_narrow_peaks_peak_11337a
V	10805463	10806360	898	10806153	228.71	41.528	2.84668	39.8578	SET-26_somatic.vs.glp-1_OP50_MergedReps_narrow_peaks_peak_11337b
V	10807626	10808404	779	10808099	802.3	493.32	9.9549	490.525	SET-26_somatic.vs.glp-1_OP50_MergedReps_narrow_peaks_peak_11338
V	10813675	10814117	443	10813878	337.01	83.4116	3.55805	81.5049	SET-26_somatic.vs.glp-1_OP50_MergedReps_narrow_peaks_peak_11339
V	10814393	10814977	585	10814619	191.2	25.8569	2.3818	24.3427	SET-26_somatic.vs.glp-1_OP50_MergedReps_narrow_peaks_peak_11340
V	10853442	10854939	1498	10853726	213.58	29.8617	2.43956	28.3017	SET-26_somatic.vs.glp-1_OP50_MergedReps_narrow_peaks_peak_11341a
V	10853442	10854939	1498	10853911	196.04	22.9772	2.21739	21.5009	SET-26_somatic.vs.glp-1_OP50_MergedReps_narrow_peaks_peak_11341b
V	10853442	10854939	1498	10854276	178.49	16.4651	1.99434	15.0907	SET-26_somatic.vs.glp-1_OP50_MergedReps_narrow_peaks_peak_11341c
V	10853442	10854939	1498	10854441	179.7	17.4296	2.04043	16.0384	SET-26_somatic.vs.glp-1_OP50_MergedReps_narrow_peaks_peak_11341d
V	10855290	10856129	840	10855555	304.34	43.3169	2.48245	41.6339	SET-26_somatic.vs.glp-1_OP50_MergedReps_narrow_peaks_peak_11342
V	10856995	10857695	701	10857176	173.65	7.95442	1.57343	6.7753	SET-26_somatic.vs.glp-1_OP50_MergedReps_narrow_peaks_peak_11343a
V	10856995	10857695	701	10857441	183.94	7.21184	1.51587	6.05501	SET-26_somatic.vs.glp-1_OP50_MergedReps_narrow_peaks_peak_11343b
V	10858231	10858965	735	10858511	323.1	62.7836	2.98984	60.9776	SET-26_somatic.vs.glp-1_OP50_MergedReps_narrow_peaks_peak_11344
V	10859798	10860350	553	10860081	194.22	19.5179	2.06979	18.0929	SET-26_somatic.vs.glp-1_OP50_MergedReps_narrow_peaks_peak_11345
V	10861823	10862430	608	10862034	364.85	77.9413	3.20919	76.0597	SET-26_somatic.vs.glp-1_OP50_MergedReps_narrow_peaks_peak_11346
V	10870008	10870482	475	10870286	243.23	26.5159	2.16134	24.9958	SET-26_somatic.vs.glp-1_OP50_MergedReps_narrow_peaks_peak_11347
V	10871324	10871709	386	10871543	337.62	24.078	1.84033	22.5867	SET-26_somatic.vs.glp-1_OP50_MergedReps_narrow_peaks_peak_11348
V	10876505	10876868	364	10876601	150.66	6.38069	1.5319	5.25302	SET-26_somatic.vs.glp-1_OP50_MergedReps_narrow_peaks_peak_11349a
V	10876505	10876868	364	10876752	153.08	5.69224	1.47585	4.5881	SET-26_somatic.vs.glp-1_OP50_MergedReps_narrow_peaks_peak_11349b
V	10878404	10878659	256	10878552	217.82	12.6405	1.70155	11.3416	SET-26_somatic.vs.glp-1_OP50_MergedReps_narrow_peaks_peak_11350
V	10886344	10886772	429	10886464	138.56	7.48137	1.63416	6.31595	SET-26_somatic.vs.glp-1_OP50_MergedReps_narrow_peaks_peak_11351a
V	10886344	10886772	429	10886666	131.3	4.48866	1.43801	3.42849	SET-26_somatic.vs.glp-1_OP50_MergedReps_narrow_peaks_peak_11351b
V	10887784	10888506	723	10887982	136.74	7.87866	1.6692	6.70064	SET-26_somatic.vs.glp-1_OP50_MergedReps_narrow_peaks_peak_11352a
V	10887784	10888506	723	10888275	127.67	5.59669	1.53503	4.49438	SET-26_somatic.vs.glp-1_OP50_MergedReps_narrow_peaks_peak_11352b
V	10889446	10889722	277	10889557	164.57	6.44151	1.50522	5.30841	SET-26_somatic.vs.glp-1_OP50_MergedReps_narrow_peaks_peak_11353
V	10890168	10890457	290	10890300	148.24	6.47929	1.53854	5.34552	SET-26_somatic.vs.glp-1_OP50_MergedReps_narrow_peaks_peak_11354
V	10890824	10891776	953	10891273	617.15	192.614	4.38408	190.377	SET-26_somatic.vs.glp-1_OP50_MergedReps_narrow_peaks_peak_11355
V	10892430	10892918	489	10892579	127.67	5.93316	1.55997	4.82013	SET-26_somatic.vs.glp-1_OP50_MergedReps_narrow_peaks_peak_11356
V	10894031	10897618	3588	10894744	1204.06	839.234	12.2965	835.927	SET-26_somatic.vs.glp-1_OP50_MergedReps_narrow_peaks_peak_11357a
V	10894031	10897618	3588	10895972	200.27	20.6613	2.09659	19.2196	SET-26_somatic.vs.glp-1_OP50_MergedReps_narrow_peaks_peak_11357b
V	10894031	10897618	3588	10896590	213.58	34.8391	2.65923	33.2277	SET-26_somatic.vs.glp-1_OP50_MergedReps_narrow_peaks_peak_11357c
V	10894031	10897618	3588	10897308	907.58	601.557	11.2596	598.586	SET-26_somatic.vs.glp-1_OP50_MergedReps_narrow_peaks_peak_11357d
V	10901268	10901553	286	10901386	245.05	26.6819	2.1583	25.1583	SET-26_somatic.vs.glp-1_OP50_MergedReps_narrow_peaks_peak_11358
V	10936708	10937046	339	10936902	165.18	11.7123	1.79421	10.4334	SET-26_somatic.vs.glp-1_OP50_MergedReps_narrow_peaks_peak_11359
V	10938644	10939228	585	10938980	163.97	10.0603	1.71843	8.82137	SET-26_somatic.vs.glp-1_OP50_MergedReps_narrow_peaks_peak_11360
V	10939990	10941571	1582	10940768	715.78	177.568	3.62009	175.368	SET-26_somatic.vs.glp-1_OP50_MergedReps_narrow_peaks_peak_11361a
V	10939990	10941571	1582	10941424	176.68	12.2435	1.79108	10.9527	SET-26_somatic.vs.glp-1_OP50_MergedReps_narrow_peaks_peak_11361b
V	10942195	10942464	270	10942336	156.71	9.22335	1.68926	8.00552	SET-26_somatic.vs.glp-1_OP50_MergedReps_narrow_peaks_peak_11362
V	10944335	10944571	237	10944473	147.63	7.63191	1.61839	6.46202	SET-26_somatic.vs.glp-1_OP50_MergedReps_narrow_peaks_peak_11363
V	10951554	10952430	877	10951906	428.98	88.3382	3.13856	86.4114	SET-26_somatic.vs.glp-1_OP50_MergedReps_narrow_peaks_peak_11364
V	10952852	10953186	335	10952962	125.85	3.06378	1.33894	2.07234	SET-26_somatic.vs.glp-1_OP50_MergedReps_narrow_peaks_peak_11365a
V	10952852	10953186	335	10953059	125.85	3.06378	1.33894	2.07234	SET-26_somatic.vs.glp-1_OP50_MergedReps_narrow_peaks_peak_11365b
V	10953524	10953803	280	10953724	234.16	11.9264	1.63303	10.6432	SET-26_somatic.vs.glp-1_OP50_MergedReps_narrow_peaks_peak_11366
V	10955000	10955199	200	10955150	140.37	4.82483	1.44553	3.75098	SET-26_somatic.vs.glp-1_OP50_MergedReps_narrow_peaks_peak_11367
V	10956485	10958115	1631	10956582	162.15	4.29501	1.37104	3.24353	SET-26_somatic.vs.glp-1_OP50_MergedReps_narrow_peaks_peak_11368a
V	10956485	10958115	1631	10956804	199.06	11.3873	1.6812	10.1161	SET-26_somatic.vs.glp-1_OP50_MergedReps_narrow_peaks_peak_11368b
V	10956485	10958115	1631	10957563	238.39	29.0792	2.27992	27.5277	SET-26_somatic.vs.glp-1_OP50_MergedReps_narrow_peaks_peak_11368c
V	10958167	10959651	1485	10958839	303.74	59.6659	3.0172	57.877	SET-26_somatic.vs.glp-1_OP50_MergedReps_narrow_peaks_peak_11369
V	10960150	10961094	945	10960671	403.57	122.791	4.25864	120.742	SET-26_somatic.vs.glp-1_OP50_MergedReps_narrow_peaks_peak_11370
V	10961182	10961991	810	10961651	787.17	378.512	7.03727	375.905	SET-26_somatic.vs.glp-1_OP50_MergedReps_narrow_peaks_peak_11371
V	10964369	10964820	452	10964468	168.2	16.3203	2.02786	14.9489	SET-26_somatic.vs.glp-1_OP50_MergedReps_narrow_peaks_peak_11372
V	10964886	10965168	283	10965044	127.06	5.51361	1.52164	4.41482	SET-26_somatic.vs.glp-1_OP50_MergedReps_narrow_peaks_peak_11373
V	10965437	10967250	1814	10965746	798.07	478.67	9.57423	475.898	SET-26_somatic.vs.glp-1_OP50_MergedReps_narrow_peaks_peak_11374a
V	10965437	10967250	1814	10966791	318.26	40.6364	2.34749	38.9733	SET-26_somatic.vs.glp-1_OP50_MergedReps_narrow_peaks_peak_11374b
V	10967292	10968305	1014	10967707	232.95	29.1746	2.31629	27.6225	SET-26_somatic.vs.glp-1_OP50_MergedReps_narrow_peaks_peak_11375a
V	10967292	10968305	1014	10968059	314.63	58.1746	2.90099	56.3936	SET-26_somatic.vs.glp-1_OP50_MergedReps_narrow_peaks_peak_11375b
V	10999554	11000008	455	10999671	139.16	8.49751	1.69278	7.29997	SET-26_somatic.vs.glp-1_OP50_MergedReps_narrow_peaks_peak_11376a
V	10999554	11000008	455	10999817	143.4	10.2074	1.78945	8.96466	SET-26_somatic.vs.glp-1_OP50_MergedReps_narrow_peaks_peak_11376b
V	11000299	11001061	763	11000456	115.57	4.09406	1.44453	3.05164	SET-26_somatic.vs.glp-1_OP50_MergedReps_narrow_peaks_peak_11377a
V	11000299	11001061	763	11000725	232.95	43.3843	2.89917	41.6995	SET-26_somatic.vs.glp-1_OP50_MergedReps_narrow_peaks_peak_11377b
V	11000299	11001061	763	11000931	193.01	26.6305	2.40429	25.1073	SET-26_somatic.vs.glp-1_OP50_MergedReps_narrow_peaks_peak_11377c
V	11026827	11027129	303	11026981	155.5	10.0618	1.73888	8.82281	SET-26_somatic.vs.glp-1_OP50_MergedReps_narrow_peaks_peak_11378
V	11028963	11029946	984	11029354	393.28	138.561	4.88617	136.465	SET-26_somatic.vs.glp-1_OP50_MergedReps_narrow_peaks_peak_11379a
V	11028963	11029946	984	11029723	209.95	30.8484	2.51135	29.2777	SET-26_somatic.vs.glp-1_OP50_MergedReps_narrow_peaks_peak_11379b
V	11039293	11040059	767	11039717	1124.19	830.422	13.6156	827.126	SET-26_somatic.vs.glp-1_OP50_MergedReps_narrow_peaks_peak_11380
V	11069377	11069795	419	11069551	193.62	7.0079	1.48563	5.85869	SET-26_somatic.vs.glp-1_OP50_MergedReps_narrow_peaks_peak_11381
V	11070345	11070854	510	11070608	230.53	5.79163	1.37813	4.68132	SET-26_somatic.vs.glp-1_OP50_MergedReps_narrow_peaks_peak_11382
V	11073126	11074076	951	11073499	309.79	61.6896	3.04694	59.8893	SET-26_somatic.vs.glp-1_OP50_MergedReps_narrow_peaks_peak_11383a
V	11073126	11074076	951	11073963	130.09	6.0913	1.55611	4.97104	SET-26_somatic.vs.glp-1_OP50_MergedReps_narrow_peaks_peak_11383b
V	11074594	11076696	2103	11074847	177.89	8.51972	1.59719	7.32185	SET-26_somatic.vs.glp-1_OP50_MergedReps_narrow_peaks_peak_11384a
V	11074594	11076696	2103	11075108	162.76	11.7214	1.8115	10.4424	SET-26_somatic.vs.glp-1_OP50_MergedReps_narrow_peaks_peak_11384b
V	11074594	11076696	2103	11075725	324.91	77.3583	3.46717	75.4798	SET-26_somatic.vs.glp-1_OP50_MergedReps_narrow_peaks_peak_11384c
V	11074594	11076696	2103	11076581	173.05	15.8189	1.97779	14.4558	SET-26_somatic.vs.glp-1_OP50_MergedReps_narrow_peaks_peak_11384d
V	11078215	11078759	545	11078491	186.96	23.9623	2.32931	22.4719	SET-26_somatic.vs.glp-1_OP50_MergedReps_narrow_peaks_peak_11385
V	11078874	11079245	372	11078970	140.37	9.43488	1.75196	8.21011	SET-26_somatic.vs.glp-1_OP50_MergedReps_narrow_peaks_peak_11386a
V	11078874	11079245	372	11079134	127.06	6.40462	1.587	5.27217	SET-26_somatic.vs.glp-1_OP50_MergedReps_narrow_peaks_peak_11386b
V	11080275	11081127	853	11080487	330.36	97.0903	4.10636	95.1286	SET-26_somatic.vs.glp-1_OP50_MergedReps_narrow_peaks_peak_11387
V	11082368	11082927	560	11082610	193.62	17.0855	1.96583	15.699	SET-26_somatic.vs.glp-1_OP50_MergedReps_narrow_peaks_peak_11388
V	11083697	11084069	373	11083868	195.43	19.5166	2.06771	18.0916	SET-26_somatic.vs.glp-1_OP50_MergedReps_narrow_peaks_peak_11389
V	11110807	11111148	342	11111031	127.67	6.40462	1.59449	5.27217	SET-26_somatic.vs.glp-1_OP50_MergedReps_narrow_peaks_peak_11390
V	11112160	11112407	248	11112280	116.17	4.26783	1.45203	3.21696	SET-26_somatic.vs.glp-1_OP50_MergedReps_narrow_peaks_peak_11391
V	11112454	11112684	231	11112575	130.09	3.07156	1.32411	2.07982	SET-26_somatic.vs.glp-1_OP50_MergedReps_narrow_peaks_peak_11392
V	11112996	11114288	1293	11113419	630.47	329.33	7.82543	326.811	SET-26_somatic.vs.glp-1_OP50_MergedReps_narrow_peaks_peak_11393a
V	11112996	11114288	1293	11113958	391.47	137.174	4.86367	135.081	SET-26_somatic.vs.glp-1_OP50_MergedReps_narrow_peaks_peak_11393b
V	11114375	11115641	1267	11114609	139.77	9.18331	1.74446	7.96594	SET-26_somatic.vs.glp-1_OP50_MergedReps_narrow_peaks_peak_11394a
V	11114375	11115641	1267	11115238	166.39	11.8388	1.79989	10.5565	SET-26_somatic.vs.glp-1_OP50_MergedReps_narrow_peaks_peak_11394b
V	11114375	11115641	1267	11115509	136.74	8.22352	1.69216	7.03418	SET-26_somatic.vs.glp-1_OP50_MergedReps_narrow_peaks_peak_11394c
V	11115810	11120406	4597	11115903	131.3	7.28063	1.63948	6.11856	SET-26_somatic.vs.glp-1_OP50_MergedReps_narrow_peaks_peak_11395a
V	11115810	11120406	4597	11116091	136.14	8.44672	1.69947	7.24988	SET-26_somatic.vs.glp-1_OP50_MergedReps_narrow_peaks_peak_11395b
V	11115810	11120406	4597	11116537	202.09	30.2199	2.51676	28.6554	SET-26_somatic.vs.glp-1_OP50_MergedReps_narrow_peaks_peak_11395c
V	11115810	11120406	4597	11116856	150.05	8.97733	1.68586	7.76683	SET-26_somatic.vs.glp-1_OP50_MergedReps_narrow_peaks_peak_11395d
V	11115810	11120406	4597	11117170	209.35	21.6628	2.10349	20.2063	SET-26_somatic.vs.glp-1_OP50_MergedReps_narrow_peaks_peak_11395e
V	11115810	11120406	4597	11117346	216.61	18.8245	1.96044	17.41	SET-26_somatic.vs.glp-1_OP50_MergedReps_narrow_peaks_peak_11395f
V	11115810	11120406	4597	11118208	226.29	38.9482	2.74505	37.2999	SET-26_somatic.vs.glp-1_OP50_MergedReps_narrow_peaks_peak_11395g
V	11115810	11120406	4597	11118680	301.92	44.0942	2.52435	42.4052	SET-26_somatic.vs.glp-1_OP50_MergedReps_narrow_peaks_peak_11395h
V	11115810	11120406	4597	11119267	294.06	75.6687	3.65648	73.7971	SET-26_somatic.vs.glp-1_OP50_MergedReps_narrow_peaks_peak_11395i
V	11115810	11120406	4597	11119924	177.89	7.01768	1.51598	5.8683	SET-26_somatic.vs.glp-1_OP50_MergedReps_narrow_peaks_peak_11395j
V	11120921	11126366	5446	11121028	132.51	4.96016	1.47358	3.88345	SET-26_somatic.vs.glp-1_OP50_MergedReps_narrow_peaks_peak_11396a
V	11120921	11126366	5446	11121476	640.75	241.886	5.30373	239.54	SET-26_somatic.vs.glp-1_OP50_MergedReps_narrow_peaks_peak_11396b
V	11120921	11126366	5446	11122733	658.9	303.527	6.66569	301.059	SET-26_somatic.vs.glp-1_OP50_MergedReps_narrow_peaks_peak_11396c
V	11120921	11126366	5446	11123001	439.87	146.294	4.64078	144.175	SET-26_somatic.vs.glp-1_OP50_MergedReps_narrow_peaks_peak_11396d
V	11120921	11126366	5446	11123443	194.83	25.9005	2.37366	24.386	SET-26_somatic.vs.glp-1_OP50_MergedReps_narrow_peaks_peak_11396e
V	11120921	11126366	5446	11124000	487.07	201.339	5.81449	199.082	SET-26_somatic.vs.glp-1_OP50_MergedReps_narrow_peaks_peak_11396f
V	11120921	11126366	5446	11124316	558.46	257.57	6.64605	255.191	SET-26_somatic.vs.glp-1_OP50_MergedReps_narrow_peaks_peak_11396g
V	11120921	11126366	5446	11125212	364.24	70.5587	2.99379	68.7124	SET-26_somatic.vs.glp-1_OP50_MergedReps_narrow_peaks_peak_11396h
V	11120921	11126366	5446	11125890	127.06	3.65165	1.377	2.63113	SET-26_somatic.vs.glp-1_OP50_MergedReps_narrow_peaks_peak_11396i
V	11120921	11126366	5446	11125966	152.47	8.23319	1.63967	7.04373	SET-26_somatic.vs.glp-1_OP50_MergedReps_narrow_peaks_peak_11396j
V	11120921	11126366	5446	11126189	191.8	12.0125	1.73695	10.7281	SET-26_somatic.vs.glp-1_OP50_MergedReps_narrow_peaks_peak_11396k
V	11126641	11127986	1346	11127079	232.34	42.7965	2.86659	41.1178	SET-26_somatic.vs.glp-1_OP50_MergedReps_narrow_peaks_peak_11397a
V	11126641	11127986	1346	11127273	243.23	48.313	3.01297	46.5935	SET-26_somatic.vs.glp-1_OP50_MergedReps_narrow_peaks_peak_11397b
V	11140174	11141219	1046	11140552	399.94	73.4353	2.90537	71.5747	SET-26_somatic.vs.glp-1_OP50_MergedReps_narrow_peaks_peak_11398a
V	11140174	11141219	1046	11140875	246.26	36.2313	2.51277	34.6071	SET-26_somatic.vs.glp-1_OP50_MergedReps_narrow_peaks_peak_11398b
V	11142499	11143010	512	11142747	173.05	18.1438	2.09693	16.7413	SET-26_somatic.vs.glp-1_OP50_MergedReps_narrow_peaks_peak_11399
V	11176799	11177004	206	11176894	131.3	5.60212	1.52065	4.49957	SET-26_somatic.vs.glp-1_OP50_MergedReps_narrow_peaks_peak_11400
V	11217360	11217813	454	11217539	237.79	15.4409	1.76879	14.0848	SET-26_somatic.vs.glp-1_OP50_MergedReps_narrow_peaks_peak_11401
V	11220593	11220945	353	11220744	181.52	16.9433	2.00567	15.5611	SET-26_somatic.vs.glp-1_OP50_MergedReps_narrow_peaks_peak_11402
V	11225965	11226497	533	11226246	192.41	26.2426	2.39679	24.7243	SET-26_somatic.vs.glp-1_OP50_MergedReps_narrow_peaks_peak_11403
V	11226932	11228365	1434	11227088	157.31	14.1539	1.9619	12.821	SET-26_somatic.vs.glp-1_OP50_MergedReps_narrow_peaks_peak_11404a
V	11226932	11228365	1434	11227460	147.03	6.78333	1.55819	5.63999	SET-26_somatic.vs.glp-1_OP50_MergedReps_narrow_peaks_peak_11404b
V	11226932	11228365	1434	11227774	146.42	9.99136	1.76512	8.75333	SET-26_somatic.vs.glp-1_OP50_MergedReps_narrow_peaks_peak_11404c
V	11226932	11228365	1434	11228037	156.71	12.8737	1.89873	11.5703	SET-26_somatic.vs.glp-1_OP50_MergedReps_narrow_peaks_peak_11404d
V	11228434	11229560	1127	11228871	597.19	251.2	5.95805	248.835	SET-26_somatic.vs.glp-1_OP50_MergedReps_narrow_peaks_peak_11405
V	11237252	11237554	303	11237363	134.32	7.97095	1.67697	6.78757	SET-26_somatic.vs.glp-1_OP50_MergedReps_narrow_peaks_peak_11406
V	11237929	11238204	276	11238054	150.05	12.1119	1.87193	10.8227	SET-26_somatic.vs.glp-1_OP50_MergedReps_narrow_peaks_peak_11407
V	11238884	11239800	917	11239414	603.24	305.31	7.48801	302.838	SET-26_somatic.vs.glp-1_OP50_MergedReps_narrow_peaks_peak_11408
V	11241219	11241848	630	11241448	148.24	11.5534	1.84943	10.2766	SET-26_somatic.vs.glp-1_OP50_MergedReps_narrow_peaks_peak_11409
V	11242375	11242813	439	11242624	203.3	29.752	2.49144	28.1938	SET-26_somatic.vs.glp-1_OP50_MergedReps_narrow_peaks_peak_11410
V	11244384	11244751	368	11244591	147.03	11.2785	1.83443	10.0088	SET-26_somatic.vs.glp-1_OP50_MergedReps_narrow_peaks_peak_11411
V	11281364	11281718	355	11281540	190.59	12.4313	1.75772	11.1349	SET-26_somatic.vs.glp-1_OP50_MergedReps_narrow_peaks_peak_11412
V	11310889	11311297	409	11310986	142.19	5.57145	1.49154	4.47154	SET-26_somatic.vs.glp-1_OP50_MergedReps_narrow_peaks_peak_11413a
V	11310889	11311297	409	11311160	139.77	3.85748	1.38007	2.8274	SET-26_somatic.vs.glp-1_OP50_MergedReps_narrow_peaks_peak_11413b
V	11311340	11311539	200	11311431	145.21	8.24032	1.65774	7.0507	SET-26_somatic.vs.glp-1_OP50_MergedReps_narrow_peaks_peak_11414
V	11313945	11314408	464	11314190	223.87	23.8311	2.14162	22.3443	SET-26_somatic.vs.glp-1_OP50_MergedReps_narrow_peaks_peak_11415
V	11321248	11321509	262	11321468	156.71	4.38852	1.39073	3.33502	SET-26_somatic.vs.glp-1_OP50_MergedReps_narrow_peaks_peak_11416
V	11321577	11322087	511	11321900	363.03	83.4608	3.37067	81.554	SET-26_somatic.vs.glp-1_OP50_MergedReps_narrow_peaks_peak_11417
V	11326794	11327440	647	11327109	672.82	310.645	6.68472	308.162	SET-26_somatic.vs.glp-1_OP50_MergedReps_narrow_peaks_peak_11418
V	11375091	11375718	628	11375401	1049.77	454.46	6.21756	451.727	SET-26_somatic.vs.glp-1_OP50_MergedReps_narrow_peaks_peak_11419
V	11375789	11376195	407	11376086	144	4.64483	1.4216	3.57915	SET-26_somatic.vs.glp-1_OP50_MergedReps_narrow_peaks_peak_11420
V	11377826	11378174	349	11377939	127.67	4.02551	1.41392	2.98686	SET-26_somatic.vs.glp-1_OP50_MergedReps_narrow_peaks_peak_11421a
V	11377826	11378174	349	11378151	122.22	3.53867	1.37831	2.52318	SET-26_somatic.vs.glp-1_OP50_MergedReps_narrow_peaks_peak_11421b
V	11412204	11412485	282	11412391	117.38	4.44508	1.46703	3.38583	SET-26_somatic.vs.glp-1_OP50_MergedReps_narrow_peaks_peak_11422
V	11443612	11443945	334	11443775	161.55	15.3803	2.01439	14.0249	SET-26_somatic.vs.glp-1_OP50_MergedReps_narrow_peaks_peak_11423
V	11445365	11445654	290	11445518	170.63	11.8156	1.78776	10.5354	SET-26_somatic.vs.glp-1_OP50_MergedReps_narrow_peaks_peak_11424
V	11470247	11470629	383	11470356	142.79	9.94697	1.78195	8.70952	SET-26_somatic.vs.glp-1_OP50_MergedReps_narrow_peaks_peak_11425
V	11490352	11490740	389	11490574	213.58	32.4453	2.55275	30.8583	SET-26_somatic.vs.glp-1_OP50_MergedReps_narrow_peaks_peak_11426
V	11501006	11501368	363	11501148	181.52	18.1619	2.0656	16.7592	SET-26_somatic.vs.glp-1_OP50_MergedReps_narrow_peaks_peak_11427
V	11502646	11503521	876	11502754	188.78	6.99376	1.4943	5.84479	SET-26_somatic.vs.glp-1_OP50_MergedReps_narrow_peaks_peak_11428a
V	11502646	11503521	876	11502980	201.48	9.27139	1.5819	8.05277	SET-26_somatic.vs.glp-1_OP50_MergedReps_narrow_peaks_peak_11428b
V	11502646	11503521	876	11503387	186.36	9.6251	1.62919	8.39776	SET-26_somatic.vs.glp-1_OP50_MergedReps_narrow_peaks_peak_11428c
V	11504370	11506106	1737	11504887	461.66	148.369	4.4918	146.245	SET-26_somatic.vs.glp-1_OP50_MergedReps_narrow_peaks_peak_11429a
V	11504370	11506106	1737	11505126	473.76	186.485	5.52043	184.263	SET-26_somatic.vs.glp-1_OP50_MergedReps_narrow_peaks_peak_11429b
V	11504370	11506106	1737	11505320	486.46	196.396	5.67213	194.15	SET-26_somatic.vs.glp-1_OP50_MergedReps_narrow_peaks_peak_11429c
V	11506186	11506934	749	11506691	211.77	31.4067	2.52155	29.8314	SET-26_somatic.vs.glp-1_OP50_MergedReps_narrow_peaks_peak_11430
V	11507379	11509360	1982	11507685	186.36	22.4593	2.24864	20.9923	SET-26_somatic.vs.glp-1_OP50_MergedReps_narrow_peaks_peak_11431a
V	11507379	11509360	1982	11508091	199.06	17.5953	1.9614	16.2024	SET-26_somatic.vs.glp-1_OP50_MergedReps_narrow_peaks_peak_11431b
V	11507379	11509360	1982	11508893	321.89	64.8533	3.07513	63.036	SET-26_somatic.vs.glp-1_OP50_MergedReps_narrow_peaks_peak_11431c
V	11509799	11510065	267	11509957	127.06	6.40462	1.587	5.27217	SET-26_somatic.vs.glp-1_OP50_MergedReps_narrow_peaks_peak_11432
V	11510291	11510772	482	11510383	125.25	5.61244	1.53659	4.50964	SET-26_somatic.vs.glp-1_OP50_MergedReps_narrow_peaks_peak_11433a
V	11510291	11510772	482	11510624	157.31	12.7667	1.88379	11.4646	SET-26_somatic.vs.glp-1_OP50_MergedReps_narrow_peaks_peak_11433b
V	11521464	11521866	403	11521712	228.11	27.1522	2.24613	25.6229	SET-26_somatic.vs.glp-1_OP50_MergedReps_narrow_peaks_peak_11434
V	11531813	11532709	897	11532434	515.51	45.1773	2.00196	43.4803	SET-26_somatic.vs.glp-1_OP50_MergedReps_narrow_peaks_peak_11435
V	11534630	11534990	361	11534837	189.99	12.8648	1.78492	11.5615	SET-26_somatic.vs.glp-1_OP50_MergedReps_narrow_peaks_peak_11436
V	11535471	11535857	387	11535549	149.45	4.95885	1.43859	3.88216	SET-26_somatic.vs.glp-1_OP50_MergedReps_narrow_peaks_peak_11437
V	11539043	11539399	357	11539279	154.29	8.79999	1.66583	7.59396	SET-26_somatic.vs.glp-1_OP50_MergedReps_narrow_peaks_peak_11438
V	11548910	11549501	592	11549203	600.82	148.549	3.6037	146.424	SET-26_somatic.vs.glp-1_OP50_MergedReps_narrow_peaks_peak_11439
V	11549733	11550019	287	11549829	156.1	3.93525	1.35434	2.89864	SET-26_somatic.vs.glp-1_OP50_MergedReps_narrow_peaks_peak_11440
V	11554413	11554663	251	11554564	131.9	7.28063	1.64698	6.11856	SET-26_somatic.vs.glp-1_OP50_MergedReps_narrow_peaks_peak_11441
V	11569978	11570630	653	11570306	253.52	36.0111	2.47104	34.39	SET-26_somatic.vs.glp-1_OP50_MergedReps_narrow_peaks_peak_11442
V	11574527	11574902	376	11574781	137.35	6.09086	1.54061	4.97061	SET-26_somatic.vs.glp-1_OP50_MergedReps_narrow_peaks_peak_11443
V	11585259	11585562	304	11585404	146.42	11.0064	1.82694	9.74373	SET-26_somatic.vs.glp-1_OP50_MergedReps_narrow_peaks_peak_11444
V	11629399	11629789	391	11629634	179.1	6.26461	1.46419	5.13893	SET-26_somatic.vs.glp-1_OP50_MergedReps_narrow_peaks_peak_11445
V	11638578	11638801	224	11638691	197.25	28.2041	2.45678	26.6619	SET-26_somatic.vs.glp-1_OP50_MergedReps_narrow_peaks_peak_11446
V	11641061	11641485	425	11641357	269.25	29.7058	2.17943	28.1479	SET-26_somatic.vs.glp-1_OP50_MergedReps_narrow_peaks_peak_11447
V	11643973	11644802	830	11644266	419.3	155.323	5.15076	153.18	SET-26_somatic.vs.glp-1_OP50_MergedReps_narrow_peaks_peak_11448a
V	11643973	11644802	830	11644466	540.31	201.168	5.20493	198.911	SET-26_somatic.vs.glp-1_OP50_MergedReps_narrow_peaks_peak_11448b
V	11645180	11645444	265	11645431	111.33	3.43432	1.39205	2.42135	SET-26_somatic.vs.glp-1_OP50_MergedReps_narrow_peaks_peak_11449
V	11647024	11647346	323	11647169	137.35	8.68921	1.71446	7.48481	SET-26_somatic.vs.glp-1_OP50_MergedReps_narrow_peaks_peak_11450
V	11647461	11647666	206	11647582	110.12	3.27832	1.37705	2.27415	SET-26_somatic.vs.glp-1_OP50_MergedReps_narrow_peaks_peak_11451
V	11648411	11648816	406	11648613	152.47	6.05099	1.50464	4.93129	SET-26_somatic.vs.glp-1_OP50_MergedReps_narrow_peaks_peak_11452
V	11673859	11674397	539	11674077	355.77	91.2501	3.67806	89.3117	SET-26_somatic.vs.glp-1_OP50_MergedReps_narrow_peaks_peak_11453
V	11675185	11675521	337	11675412	110.72	3.27832	1.38455	2.27415	SET-26_somatic.vs.glp-1_OP50_MergedReps_narrow_peaks_peak_11454
V	11677591	11677852	262	11677723	117.38	4.44508	1.46703	3.38583	SET-26_somatic.vs.glp-1_OP50_MergedReps_narrow_peaks_peak_11455
V	11680353	11681105	753	11680433	124.64	5.21392	1.51375	4.12544	SET-26_somatic.vs.glp-1_OP50_MergedReps_narrow_peaks_peak_11456a
V	11680353	11681105	753	11680652	111.93	3.43432	1.39954	2.42135	SET-26_somatic.vs.glp-1_OP50_MergedReps_narrow_peaks_peak_11456b
V	11680353	11681105	753	11680870	113.75	3.75709	1.42204	2.72936	SET-26_somatic.vs.glp-1_OP50_MergedReps_narrow_peaks_peak_11456c
V	11682803	11683304	502	11683091	192.41	26.2426	2.39679	24.7243	SET-26_somatic.vs.glp-1_OP50_MergedReps_narrow_peaks_peak_11457
V	11683442	11683700	259	11683569	150.66	6.93058	1.56672	5.78271	SET-26_somatic.vs.glp-1_OP50_MergedReps_narrow_peaks_peak_11458
V	11683926	11684157	232	11684092	137.35	5.70228	1.51364	4.59781	SET-26_somatic.vs.glp-1_OP50_MergedReps_narrow_peaks_peak_11459
V	11693264	11693513	250	11693376	135.53	7.1157	1.61844	5.96049	SET-26_somatic.vs.glp-1_OP50_MergedReps_narrow_peaks_peak_11460
V	11730839	11731098	260	11730967	135.53	6.39994	1.56933	5.27177	SET-26_somatic.vs.glp-1_OP50_MergedReps_narrow_peaks_peak_11461
V	11732619	11733269	651	11732873	153.68	12.9705	1.91691	11.6626	SET-26_somatic.vs.glp-1_OP50_MergedReps_narrow_peaks_peak_11462a
V	11732619	11733269	651	11733124	140.37	9.43286	1.75183	8.21011	SET-26_somatic.vs.glp-1_OP50_MergedReps_narrow_peaks_peak_11462b
V	11733452	11733881	430	11733605	280.14	37.0935	2.38254	35.4617	SET-26_somatic.vs.glp-1_OP50_MergedReps_narrow_peaks_peak_11463
V	11744467	11744753	287	11744619	144.61	6.43329	1.54902	5.30032	SET-26_somatic.vs.glp-1_OP50_MergedReps_narrow_peaks_peak_11464
V	11751444	11751899	456	11751621	200.27	29.2045	2.48485	27.6521	SET-26_somatic.vs.glp-1_OP50_MergedReps_narrow_peaks_peak_11465
V	11756019	11756393	375	11756170	214.79	20.8873	2.05518	19.4411	SET-26_somatic.vs.glp-1_OP50_MergedReps_narrow_peaks_peak_11466
V	11762736	11767762	5027	11763138	352.14	29.9085	1.9619	28.3482	SET-26_somatic.vs.glp-1_OP50_MergedReps_narrow_peaks_peak_11467a
V	11762736	11767762	5027	11763785	214.19	35.2713	2.66673	33.6554	SET-26_somatic.vs.glp-1_OP50_MergedReps_narrow_peaks_peak_11467b
V	11762736	11767762	5027	11764637	2036.01	1964.48	23.6861	1960.09	SET-26_somatic.vs.glp-1_OP50_MergedReps_narrow_peaks_peak_11467c
V	11762736	11767762	5027	11765758	140.37	5.89536	1.52013	4.78302	SET-26_somatic.vs.glp-1_OP50_MergedReps_narrow_peaks_peak_11467d
V	11762736	11767762	5027	11766385	205.11	31.4548	2.55425	29.8771	SET-26_somatic.vs.glp-1_OP50_MergedReps_narrow_peaks_peak_11467e
V	11762736	11767762	5027	11767106	280.74	67.8393	3.49152	66.0057	SET-26_somatic.vs.glp-1_OP50_MergedReps_narrow_peaks_peak_11467f
V	11768011	11768616	606	11768334	160.34	15.0697	1.99939	13.7191	SET-26_somatic.vs.glp-1_OP50_MergedReps_narrow_peaks_peak_11468
V	11769790	11770516	727	11770212	417.49	142.13	4.73401	140.023	SET-26_somatic.vs.glp-1_OP50_MergedReps_narrow_peaks_peak_11469
V	11770885	11771526	642	11771096	225.08	27.1882	2.2608	25.6586	SET-26_somatic.vs.glp-1_OP50_MergedReps_narrow_peaks_peak_11470
V	11772594	11773191	598	11772754	139.16	9.18331	1.73696	7.96594	SET-26_somatic.vs.glp-1_OP50_MergedReps_narrow_peaks_peak_11471a
V	11772594	11773191	598	11773065	147.63	11.2785	1.84193	10.0088	SET-26_somatic.vs.glp-1_OP50_MergedReps_narrow_peaks_peak_11471b
V	11773965	11774411	447	11774170	314.63	55.5558	2.81811	53.7904	SET-26_somatic.vs.glp-1_OP50_MergedReps_narrow_peaks_peak_11472
V	11777799	11778291	493	11778004	316.44	60.6517	2.96676	58.8568	SET-26_somatic.vs.glp-1_OP50_MergedReps_narrow_peaks_peak_11473
V	11779335	11780120	786	11779501	415.67	75.061	2.8736	73.193	SET-26_somatic.vs.glp-1_OP50_MergedReps_narrow_peaks_peak_11474
V	11780846	11781081	236	11780978	144	9.20703	1.71886	7.98937	SET-26_somatic.vs.glp-1_OP50_MergedReps_narrow_peaks_peak_11475
V	11781652	11781889	238	11781793	121.01	4.79102	1.48071	3.72235	SET-26_somatic.vs.glp-1_OP50_MergedReps_narrow_peaks_peak_11476
V	11782628	11783234	607	11782966	554.83	263.073	6.88816	260.682	SET-26_somatic.vs.glp-1_OP50_MergedReps_narrow_peaks_peak_11477
V	11802487	11802740	254	11802619	144	5.48662	1.47962	4.38842	SET-26_somatic.vs.glp-1_OP50_MergedReps_narrow_peaks_peak_11478
V	11813699	11813954	256	11813821	139.77	9.18331	1.74446	7.96594	SET-26_somatic.vs.glp-1_OP50_MergedReps_narrow_peaks_peak_11479
V	11817088	11818378	1291	11817221	122.83	4.48614	1.46366	3.42608	SET-26_somatic.vs.glp-1_OP50_MergedReps_narrow_peaks_peak_11480a
V	11817088	11818378	1291	11817700	212.98	27.6005	2.35142	26.067	SET-26_somatic.vs.glp-1_OP50_MergedReps_narrow_peaks_peak_11480b
V	11817088	11818378	1291	11818232	161.55	15.3803	2.01439	14.0249	SET-26_somatic.vs.glp-1_OP50_MergedReps_narrow_peaks_peak_11480c
V	11818567	11818997	431	11818794	147.03	9.0824	1.70147	7.87025	SET-26_somatic.vs.glp-1_OP50_MergedReps_narrow_peaks_peak_11481
V	11819401	11820985	1585	11819685	193.62	21.9583	2.19163	20.4967	SET-26_somatic.vs.glp-1_OP50_MergedReps_narrow_peaks_peak_11482a
V	11819401	11820985	1585	11820398	226.29	28.1199	2.29586	26.5805	SET-26_somatic.vs.glp-1_OP50_MergedReps_narrow_peaks_peak_11482b
V	11819401	11820985	1585	11820705	207.53	8.94885	1.55622	7.73875	SET-26_somatic.vs.glp-1_OP50_MergedReps_narrow_peaks_peak_11482c
V	11821406	11821645	240	11821537	140.37	7.38074	1.61939	6.21697	SET-26_somatic.vs.glp-1_OP50_MergedReps_narrow_peaks_peak_11483
V	11822339	11823110	772	11822737	252.31	31.9218	2.32392	30.339	SET-26_somatic.vs.glp-1_OP50_MergedReps_narrow_peaks_peak_11484
V	11823439	11824420	982	11823765	209.95	16.7869	1.90048	15.4063	SET-26_somatic.vs.glp-1_OP50_MergedReps_narrow_peaks_peak_11485a
V	11823439	11824420	982	11824229	343.67	50.4261	2.53434	48.6924	SET-26_somatic.vs.glp-1_OP50_MergedReps_narrow_peaks_peak_11485b
V	11825532	11826169	638	11825876	258.36	30.1388	2.23584	28.577	SET-26_somatic.vs.glp-1_OP50_MergedReps_narrow_peaks_peak_11486
V	11826940	11827801	862	11827388	551.81	226.743	5.80682	224.429	SET-26_somatic.vs.glp-1_OP50_MergedReps_narrow_peaks_peak_11487
V	11828245	11828628	384	11828342	131.3	4.73974	1.45701	3.67215	SET-26_somatic.vs.glp-1_OP50_MergedReps_narrow_peaks_peak_11488a
V	11828245	11828628	384	11828525	168.2	12.7435	1.83918	11.4417	SET-26_somatic.vs.glp-1_OP50_MergedReps_narrow_peaks_peak_11488b
V	11829234	11829448	215	11829337	134.93	7.28273	1.63767	6.12055	SET-26_somatic.vs.glp-1_OP50_MergedReps_narrow_peaks_peak_11489
V	11844823	11845787	965	11845145	562.09	179.421	4.46901	177.215	SET-26_somatic.vs.glp-1_OP50_MergedReps_narrow_peaks_peak_11490a
V	11844823	11845787	965	11845601	173.05	15.2138	1.94682	13.8617	SET-26_somatic.vs.glp-1_OP50_MergedReps_narrow_peaks_peak_11490b
V	11846827	11847420	594	11847186	225.08	39.0766	2.75506	37.4277	SET-26_somatic.vs.glp-1_OP50_MergedReps_narrow_peaks_peak_11491
V	11849133	11849717	585	11849454	212.37	12.2713	1.69344	10.9803	SET-26_somatic.vs.glp-1_OP50_MergedReps_narrow_peaks_peak_11492
V	11857886	11858250	365	11858043	161.55	6.11643	1.49128	4.99556	SET-26_somatic.vs.glp-1_OP50_MergedReps_narrow_peaks_peak_11493
V	11858941	11859719	779	11859256	183.33	10.7255	1.69111	9.47198	SET-26_somatic.vs.glp-1_OP50_MergedReps_narrow_peaks_peak_11494a
V	11858941	11859719	779	11859500	198.46	18.5221	2.01066	17.1131	SET-26_somatic.vs.glp-1_OP50_MergedReps_narrow_peaks_peak_11494b
V	11885916	11886220	305	11886117	177.28	7.25353	1.52377	6.09595	SET-26_somatic.vs.glp-1_OP50_MergedReps_narrow_peaks_peak_11495
V	11896474	11896991	518	11896734	245.05	44.2056	2.82812	42.5162	SET-26_somatic.vs.glp-1_OP50_MergedReps_narrow_peaks_peak_11496
V	11897178	11897573	396	11897325	134.32	6.93171	1.60639	5.78382	SET-26_somatic.vs.glp-1_OP50_MergedReps_narrow_peaks_peak_11497
V	11898168	11898489	322	11898263	175.47	7.44709	1.53984	6.28223	SET-26_somatic.vs.glp-1_OP50_MergedReps_narrow_peaks_peak_11498
V	11899807	11900337	531	11900020	245.05	32.2692	2.36583	30.6842	SET-26_somatic.vs.glp-1_OP50_MergedReps_narrow_peaks_peak_11499
V	11901585	11901980	396	11901826	252.31	32.5126	2.34544	30.9249	SET-26_somatic.vs.glp-1_OP50_MergedReps_narrow_peaks_peak_11500
V	11903492	11903700	209	11903591	145.82	8.79349	1.69928	7.58757	SET-26_somatic.vs.glp-1_OP50_MergedReps_narrow_peaks_peak_11501
V	11908675	11908927	253	11908824	132.51	6.84356	1.60851	5.69717	SET-26_somatic.vs.glp-1_OP50_MergedReps_narrow_peaks_peak_11502
V	11909991	11910542	552	11910249	181.52	19.8175	2.14725	18.3872	SET-26_somatic.vs.glp-1_OP50_MergedReps_narrow_peaks_peak_11503
V	11916527	11916941	415	11916645	223.87	32.519	2.49855	30.9312	SET-26_somatic.vs.glp-1_OP50_MergedReps_narrow_peaks_peak_11504
V	11917709	11918108	400	11917827	145.21	8.30045	1.66151	7.10984	SET-26_somatic.vs.glp-1_OP50_MergedReps_narrow_peaks_peak_11505
V	11919484	11920072	589	11919717	178.49	21.0507	2.22434	19.6018	SET-26_somatic.vs.glp-1_OP50_MergedReps_narrow_peaks_peak_11506
V	11920897	11923307	2411	11921443	615.94	244.849	5.60859	242.497	SET-26_somatic.vs.glp-1_OP50_MergedReps_narrow_peaks_peak_11507a
V	11920897	11923307	2411	11922315	436.85	104.706	3.50279	102.717	SET-26_somatic.vs.glp-1_OP50_MergedReps_narrow_peaks_peak_11507b
V	11920897	11923307	2411	11922928	216.61	35.1729	2.65377	33.5596	SET-26_somatic.vs.glp-1_OP50_MergedReps_narrow_peaks_peak_11507c
V	11923469	11924036	568	11923831	166.39	6.13095	1.48133	5.00997	SET-26_somatic.vs.glp-1_OP50_MergedReps_narrow_peaks_peak_11508
V	11924190	11925424	1235	11924488	173.05	18.6412	2.1225	17.2285	SET-26_somatic.vs.glp-1_OP50_MergedReps_narrow_peaks_peak_11509a
V	11924190	11925424	1235	11924831	185.75	12.5338	1.77859	11.2361	SET-26_somatic.vs.glp-1_OP50_MergedReps_narrow_peaks_peak_11509b
V	11924190	11925424	1235	11925098	172.44	9.39692	1.65181	8.17661	SET-26_somatic.vs.glp-1_OP50_MergedReps_narrow_peaks_peak_11509c
V	11930930	11931212	283	11931053	143.4	10.2074	1.78945	8.96466	SET-26_somatic.vs.glp-1_OP50_MergedReps_narrow_peaks_peak_11510
V	11931487	11931841	355	11931685	141.58	9.68944	1.76695	8.45925	SET-26_somatic.vs.glp-1_OP50_MergedReps_narrow_peaks_peak_11511
V	11932835	11934219	1385	11933492	1536.23	1025.76	11.4719	1022.21	SET-26_somatic.vs.glp-1_OP50_MergedReps_narrow_peaks_peak_11512
V	11934269	11935547	1279	11934450	150.66	10.5759	1.78842	9.3244	SET-26_somatic.vs.glp-1_OP50_MergedReps_narrow_peaks_peak_11513a
V	11934269	11935547	1279	11934787	161.55	15.242	2.00678	13.8896	SET-26_somatic.vs.glp-1_OP50_MergedReps_narrow_peaks_peak_11513b
V	11934269	11935547	1279	11935165	153.68	12.4432	1.88639	11.1466	SET-26_somatic.vs.glp-1_OP50_MergedReps_narrow_peaks_peak_11513c
V	11936495	11936851	357	11936603	163.97	12.1358	1.83299	10.8464	SET-26_somatic.vs.glp-1_OP50_MergedReps_narrow_peaks_peak_11514
V	11941645	11942016	372	11941804	216.61	24.5442	2.19807	23.0479	SET-26_somatic.vs.glp-1_OP50_MergedReps_narrow_peaks_peak_11515
V	11978617	11978913	297	11978759	130.69	3.97024	1.40396	2.9329	SET-26_somatic.vs.glp-1_OP50_MergedReps_narrow_peaks_peak_11516
V	11979008	11981483	2476	11979406	262.59	52.2435	3.02981	50.498	SET-26_somatic.vs.glp-1_OP50_MergedReps_narrow_peaks_peak_11517a
V	11979008	11981483	2476	11980156	1032.83	655.757	10.5278	652.702	SET-26_somatic.vs.glp-1_OP50_MergedReps_narrow_peaks_peak_11517b
V	11979008	11981483	2476	11981009	168.2	15.6766	1.99393	14.318	SET-26_somatic.vs.glp-1_OP50_MergedReps_narrow_peaks_peak_11517c
V	11979008	11981483	2476	11981254	184.54	20.2932	2.15595	18.8575	SET-26_somatic.vs.glp-1_OP50_MergedReps_narrow_peaks_peak_11517d
V	11981608	11983320	1713	11981789	168.2	13.6676	1.88803	12.3468	SET-26_somatic.vs.glp-1_OP50_MergedReps_narrow_peaks_peak_11518a
V	11981608	11983320	1713	11981992	186.36	18.6703	2.06613	17.2572	SET-26_somatic.vs.glp-1_OP50_MergedReps_narrow_peaks_peak_11518b
V	11981608	11983320	1713	11982538	577.22	200.752	4.859	198.496	SET-26_somatic.vs.glp-1_OP50_MergedReps_narrow_peaks_peak_11518c
V	11981608	11983320	1713	11983206	123.43	3.54684	1.3795	2.53111	SET-26_somatic.vs.glp-1_OP50_MergedReps_narrow_peaks_peak_11518d
V	11985972	11986861	890	11986186	323.7	48.3482	2.55672	46.6287	SET-26_somatic.vs.glp-1_OP50_MergedReps_narrow_peaks_peak_11519a
V	11985972	11986861	890	11986716	235.37	10.256	1.56534	9.01245	SET-26_somatic.vs.glp-1_OP50_MergedReps_narrow_peaks_peak_11519b
V	11989819	11990336	518	11990093	403.57	67.2751	2.73359	65.4453	SET-26_somatic.vs.glp-1_OP50_MergedReps_narrow_peaks_peak_11520
V	11990772	11991252	481	11990924	239	42.6367	2.82415	40.9586	SET-26_somatic.vs.glp-1_OP50_MergedReps_narrow_peaks_peak_11521
V	11992050	11994171	2122	11992295	157.92	9.26024	1.69063	8.04171	SET-26_somatic.vs.glp-1_OP50_MergedReps_narrow_peaks_peak_11522a
V	11992050	11994171	2122	11992924	205.11	25.0142	2.26498	23.512	SET-26_somatic.vs.glp-1_OP50_MergedReps_narrow_peaks_peak_11522b
V	11992050	11994171	2122	11993200	222.66	8.93884	1.53192	7.72893	SET-26_somatic.vs.glp-1_OP50_MergedReps_narrow_peaks_peak_11522c
V	11992050	11994171	2122	11993807	517.93	197.602	5.34975	195.352	SET-26_somatic.vs.glp-1_OP50_MergedReps_narrow_peaks_peak_11522d
V	12001847	12002584	738	12002137	833.76	381.304	6.62511	378.692	SET-26_somatic.vs.glp-1_OP50_MergedReps_narrow_peaks_peak_11523
V	12004572	12004785	214	12004731	114.36	3.92381	1.42954	2.88759	SET-26_somatic.vs.glp-1_OP50_MergedReps_narrow_peaks_peak_11524
V	12011611	12012077	467	12011816	235.97	21.5262	2.00823	20.0707	SET-26_somatic.vs.glp-1_OP50_MergedReps_narrow_peaks_peak_11525
V	12013245	12014003	759	12013584	298.29	52.2886	2.79712	50.5429	SET-26_somatic.vs.glp-1_OP50_MergedReps_narrow_peaks_peak_11526
V	12019503	12019969	467	12019726	207.53	8.94885	1.55622	7.73875	SET-26_somatic.vs.glp-1_OP50_MergedReps_narrow_peaks_peak_11527
V	12020992	12021586	595	12021257	165.18	6.58209	1.50798	5.44645	SET-26_somatic.vs.glp-1_OP50_MergedReps_narrow_peaks_peak_11528
V	12024363	12024823	461	12024532	170.63	15.0694	1.9583	13.7191	SET-26_somatic.vs.glp-1_OP50_MergedReps_narrow_peaks_peak_11529
V	12025717	12026028	312	12025817	134.32	5.92428	1.53635	4.81129	SET-26_somatic.vs.glp-1_OP50_MergedReps_narrow_peaks_peak_11530
V	12026754	12027424	671	12027136	410.23	92.8378	3.3433	90.8928	SET-26_somatic.vs.glp-1_OP50_MergedReps_narrow_peaks_peak_11531
V	12030302	12030813	512	12030646	255.33	27.0056	2.1361	25.4797	SET-26_somatic.vs.glp-1_OP50_MergedReps_narrow_peaks_peak_11532
V	12035861	12036068	208	12035938	121.62	4.49908	1.46459	3.43881	SET-26_somatic.vs.glp-1_OP50_MergedReps_narrow_peaks_peak_11533
V	12036579	12038412	1834	12037024	225.68	27.7537	2.28975	26.219	SET-26_somatic.vs.glp-1_OP50_MergedReps_narrow_peaks_peak_11534a
V	12036579	12038412	1834	12037369	121.01	4.19147	1.43239	3.14687	SET-26_somatic.vs.glp-1_OP50_MergedReps_narrow_peaks_peak_11534b
V	12036579	12038412	1834	12037990	209.35	9.87418	1.59355	8.64148	SET-26_somatic.vs.glp-1_OP50_MergedReps_narrow_peaks_peak_11534c
V	12038570	12039314	745	12038965	575.41	196.035	4.76369	193.789	SET-26_somatic.vs.glp-1_OP50_MergedReps_narrow_peaks_peak_11535
V	12039621	12040284	664	12039929	287.4	66.3029	3.3668	64.4776	SET-26_somatic.vs.glp-1_OP50_MergedReps_narrow_peaks_peak_11536
V	12040860	12043872	3013	12041414	1489.04	1152.4	14.9004	1148.71	SET-26_somatic.vs.glp-1_OP50_MergedReps_narrow_peaks_peak_11537a
V	12040860	12043872	3013	12041864	325.52	49.1742	2.57101	47.4488	SET-26_somatic.vs.glp-1_OP50_MergedReps_narrow_peaks_peak_11537b
V	12040860	12043872	3013	12042166	278.32	51.0683	2.87371	49.3312	SET-26_somatic.vs.glp-1_OP50_MergedReps_narrow_peaks_peak_11537c
V	12040860	12043872	3013	12043041	206.32	15.5603	1.8511	14.2029	SET-26_somatic.vs.glp-1_OP50_MergedReps_narrow_peaks_peak_11537d
V	12040860	12043872	3013	12043267	169.41	17.0133	2.06214	15.6274	SET-26_somatic.vs.glp-1_OP50_MergedReps_narrow_peaks_peak_11537e
V	12040860	12043872	3013	12043470	181.52	21.1305	2.21232	19.6812	SET-26_somatic.vs.glp-1_OP50_MergedReps_narrow_peaks_peak_11537f
V	12043914	12046387	2474	12043996	154.89	3.8172	1.3556	2.78806	SET-26_somatic.vs.glp-1_OP50_MergedReps_narrow_peaks_peak_11538a
V	12043914	12046387	2474	12044465	205.72	29.9229	2.49178	28.3625	SET-26_somatic.vs.glp-1_OP50_MergedReps_narrow_peaks_peak_11538b
V	12043914	12046387	2474	12045153	232.34	29.1746	2.3103	27.6225	SET-26_somatic.vs.glp-1_OP50_MergedReps_narrow_peaks_peak_11538c
V	12043914	12046387	2474	12045476	184.54	18.7309	2.08006	17.3172	SET-26_somatic.vs.glp-1_OP50_MergedReps_narrow_peaks_peak_11538d
V	12043914	12046387	2474	12045990	244.44	26.3426	2.153	24.8238	SET-26_somatic.vs.glp-1_OP50_MergedReps_narrow_peaks_peak_11538e
V	12046471	12047142	672	12046804	169.41	17.9584	2.11187	16.5579	SET-26_somatic.vs.glp-1_OP50_MergedReps_narrow_peaks_peak_11539
V	12047284	12047559	276	12047399	137.95	8.68921	1.72196	7.48481	SET-26_somatic.vs.glp-1_OP50_MergedReps_narrow_peaks_peak_11540
V	12047987	12049071	1085	12048133	136.74	8.44672	1.70697	7.24988	SET-26_somatic.vs.glp-1_OP50_MergedReps_narrow_peaks_peak_11541a
V	12047987	12049071	1085	12048756	185.75	5.84092	1.43655	4.72967	SET-26_somatic.vs.glp-1_OP50_MergedReps_narrow_peaks_peak_11541b
V	12061300	12061634	335	12061484	114.96	3.92381	1.43703	2.88759	SET-26_somatic.vs.glp-1_OP50_MergedReps_narrow_peaks_peak_11542
V	12061678	12062288	611	12061809	142.19	9.94697	1.77445	8.70952	SET-26_somatic.vs.glp-1_OP50_MergedReps_narrow_peaks_peak_11543a
V	12061678	12062288	611	12062113	148.84	11.5534	1.85693	10.2766	SET-26_somatic.vs.glp-1_OP50_MergedReps_narrow_peaks_peak_11543b
V	12062400	12066480	4081	12062934	395.1	94.3156	3.47456	92.3655	SET-26_somatic.vs.glp-1_OP50_MergedReps_narrow_peaks_peak_11544a
V	12062400	12066480	4081	12063398	447.74	134.926	4.23339	132.84	SET-26_somatic.vs.glp-1_OP50_MergedReps_narrow_peaks_peak_11544b
V	12062400	12066480	4081	12064188	194.22	12.4231	1.74306	11.1267	SET-26_somatic.vs.glp-1_OP50_MergedReps_narrow_peaks_peak_11544c
V	12062400	12066480	4081	12064533	182.12	15.9368	1.9481	14.5723	SET-26_somatic.vs.glp-1_OP50_MergedReps_narrow_peaks_peak_11544d
V	12062400	12066480	4081	12064850	188.78	24.6379	2.34814	23.1411	SET-26_somatic.vs.glp-1_OP50_MergedReps_narrow_peaks_peak_11544e
V	12062400	12066480	4081	12065498	585.09	277.025	6.86284	274.608	SET-26_somatic.vs.glp-1_OP50_MergedReps_narrow_peaks_peak_11544f
V	12062400	12066480	4081	12065573	591.14	245.247	5.86275	242.894	SET-26_somatic.vs.glp-1_OP50_MergedReps_narrow_peaks_peak_11544g
V	12062400	12066480	4081	12066124	227.5	41.0686	2.83168	39.4024	SET-26_somatic.vs.glp-1_OP50_MergedReps_narrow_peaks_peak_11544h
V	12076123	12076498	376	12076294	236.58	22.7475	2.04807	21.2757	SET-26_somatic.vs.glp-1_OP50_MergedReps_narrow_peaks_peak_11545
V	12079598	12080427	830	12079766	282.56	48.5569	2.76374	46.8364	SET-26_somatic.vs.glp-1_OP50_MergedReps_narrow_peaks_peak_11546a
V	12079598	12080427	830	12079992	373.32	83.593	3.31255	81.6859	SET-26_somatic.vs.glp-1_OP50_MergedReps_narrow_peaks_peak_11546b
V	12082888	12083500	613	12083223	497.96	155.22	4.37683	153.077	SET-26_somatic.vs.glp-1_OP50_MergedReps_narrow_peaks_peak_11547
V	12083996	12084513	518	12084263	237.18	40.5963	2.73771	38.9351	SET-26_somatic.vs.glp-1_OP50_MergedReps_narrow_peaks_peak_11548
V	12091631	12092153	523	12091942	318.86	27.8935	1.98673	26.3557	SET-26_somatic.vs.glp-1_OP50_MergedReps_narrow_peaks_peak_11549
V	12094024	12094513	490	12094214	218.42	11.2554	1.6375	9.98951	SET-26_somatic.vs.glp-1_OP50_MergedReps_narrow_peaks_peak_11550
V	12095927	12096258	332	12096070	149.45	8.46235	1.66204	7.26519	SET-26_somatic.vs.glp-1_OP50_MergedReps_narrow_peaks_peak_11551
V	12098011	12098499	489	12098198	208.14	14.2627	1.78751	12.9286	SET-26_somatic.vs.glp-1_OP50_MergedReps_narrow_peaks_peak_11552
V	12100598	12101234	637	12100978	589.32	181.974	4.3406	179.763	SET-26_somatic.vs.glp-1_OP50_MergedReps_narrow_peaks_peak_11553
V	12103966	12104556	591	12104134	360.61	91.749	3.65265	89.8084	SET-26_somatic.vs.glp-1_OP50_MergedReps_narrow_peaks_peak_11554
V	12106891	12107576	686	12107221	432.01	154.883	4.97711	152.741	SET-26_somatic.vs.glp-1_OP50_MergedReps_narrow_peaks_peak_11555
V	12108916	12109142	227	12108983	126.46	5.94045	1.56082	4.82732	SET-26_somatic.vs.glp-1_OP50_MergedReps_narrow_peaks_peak_11556
V	12110896	12111797	902	12111159	239.6	40.2266	2.71436	38.5673	SET-26_somatic.vs.glp-1_OP50_MergedReps_narrow_peaks_peak_11557a
V	12110896	12111797	902	12111565	181.52	17.2141	2.01898	15.8263	SET-26_somatic.vs.glp-1_OP50_MergedReps_narrow_peaks_peak_11557b
V	12112200	12112446	247	12112316	144	8.14292	1.65226	6.95681	SET-26_somatic.vs.glp-1_OP50_MergedReps_narrow_peaks_peak_11558
V	12113591	12113909	319	12113772	174.26	17.2762	2.05025	15.8879	SET-26_somatic.vs.glp-1_OP50_MergedReps_narrow_peaks_peak_11559
V	12158371	12158721	351	12158541	193.01	26.6305	2.40429	25.1073	SET-26_somatic.vs.glp-1_OP50_MergedReps_narrow_peaks_peak_11560
V	12160941	12161520	580	12161380	226.29	25.3688	2.18548	23.8617	SET-26_somatic.vs.glp-1_OP50_MergedReps_narrow_peaks_peak_11561
V	12180293	12180648	356	12180518	154.29	11.5655	1.82693	10.2884	SET-26_somatic.vs.glp-1_OP50_MergedReps_narrow_peaks_peak_11562
V	12181339	12181737	399	12181573	182.73	7.25733	1.5184	6.09969	SET-26_somatic.vs.glp-1_OP50_MergedReps_narrow_peaks_peak_11563
V	12183188	12183408	221	12183373	126.46	6.19369	1.5795	5.0693	SET-26_somatic.vs.glp-1_OP50_MergedReps_narrow_peaks_peak_11564
V	12183957	12184708	752	12184407	340.65	103.35	4.23383	101.365	SET-26_somatic.vs.glp-1_OP50_MergedReps_narrow_peaks_peak_11565
V	12190876	12191556	681	12191232	863.41	528.897	9.91297	526.042	SET-26_somatic.vs.glp-1_OP50_MergedReps_narrow_peaks_peak_11566
V	12191868	12192901	1034	12192156	213.58	34.8391	2.65923	33.2277	SET-26_somatic.vs.glp-1_OP50_MergedReps_narrow_peaks_peak_11567a
V	12191868	12192901	1034	12192697	164.57	14.4053	1.94794	13.0698	SET-26_somatic.vs.glp-1_OP50_MergedReps_narrow_peaks_peak_11567b
V	12193223	12194791	1569	12193305	126.46	6.19369	1.5795	5.0693	SET-26_somatic.vs.glp-1_OP50_MergedReps_narrow_peaks_peak_11568a
V	12193223	12194791	1569	12193701	199.67	29.004	2.48677	27.453	SET-26_somatic.vs.glp-1_OP50_MergedReps_narrow_peaks_peak_11568b
V	12193223	12194791	1569	12194092	145.21	10.7372	1.81194	9.47981	SET-26_somatic.vs.glp-1_OP50_MergedReps_narrow_peaks_peak_11568c
V	12193223	12194791	1569	12194480	231.74	26.5782	2.21653	25.0577	SET-26_somatic.vs.glp-1_OP50_MergedReps_narrow_peaks_peak_11568d
V	12195789	12196169	381	12195878	111.33	3.43432	1.39205	2.42135	SET-26_somatic.vs.glp-1_OP50_MergedReps_narrow_peaks_peak_11569a
V	12195789	12196169	381	12195896	110.72	3.0461	1.3625	2.05499	SET-26_somatic.vs.glp-1_OP50_MergedReps_narrow_peaks_peak_11569b
V	12195789	12196169	381	12196067	137.95	6.81729	1.59715	5.67348	SET-26_somatic.vs.glp-1_OP50_MergedReps_narrow_peaks_peak_11569c
V	12223973	12224293	321	12224071	122.22	5.38289	1.52701	4.28673	SET-26_somatic.vs.glp-1_OP50_MergedReps_narrow_peaks_peak_11570a
V	12223973	12224293	321	12224162	110.72	3.27832	1.38455	2.27415	SET-26_somatic.vs.glp-1_OP50_MergedReps_narrow_peaks_peak_11570b
V	12224352	12224561	210	12224501	113.75	3.75709	1.42204	2.72936	SET-26_somatic.vs.glp-1_OP50_MergedReps_narrow_peaks_peak_11571
V	12233497	12233833	337	12233663	183.94	22.8529	2.29182	21.3775	SET-26_somatic.vs.glp-1_OP50_MergedReps_narrow_peaks_peak_11572
V	12234634	12234947	314	12234801	199.67	29.004	2.48677	27.453	SET-26_somatic.vs.glp-1_OP50_MergedReps_narrow_peaks_peak_11573
V	12241951	12242168	218	12242046	180.91	13.6021	1.84869	12.282	SET-26_somatic.vs.glp-1_OP50_MergedReps_narrow_peaks_peak_11574
V	12243016	12243365	350	12243154	147.63	9.20452	1.71592	7.98687	SET-26_somatic.vs.glp-1_OP50_MergedReps_narrow_peaks_peak_11575
V	12244795	12251627	6833	12245284	617.15	181.167	4.14869	178.957	SET-26_somatic.vs.glp-1_OP50_MergedReps_narrow_peaks_peak_11576a
V	12244795	12251627	6833	12246123	580.85	269.832	6.72039	267.429	SET-26_somatic.vs.glp-1_OP50_MergedReps_narrow_peaks_peak_11576b
V	12244795	12251627	6833	12246824	132.51	6.838	1.60813	5.6917	SET-26_somatic.vs.glp-1_OP50_MergedReps_narrow_peaks_peak_11576c
V	12244795	12251627	6833	12247119	168.2	6.7261	1.51076	5.58379	SET-26_somatic.vs.glp-1_OP50_MergedReps_narrow_peaks_peak_11576d
V	12244795	12251627	6833	12247613	252.91	45.1443	2.82753	43.4474	SET-26_somatic.vs.glp-1_OP50_MergedReps_narrow_peaks_peak_11576e
V	12244795	12251627	6833	12248152	188.78	22.247	2.23267	20.7817	SET-26_somatic.vs.glp-1_OP50_MergedReps_narrow_peaks_peak_11576f
V	12244795	12251627	6833	12248448	168.2	17.6272	2.09687	16.2311	SET-26_somatic.vs.glp-1_OP50_MergedReps_narrow_peaks_peak_11576g
V	12244795	12251627	6833	12249135	311.6	85.561	3.87392	83.6452	SET-26_somatic.vs.glp-1_OP50_MergedReps_narrow_peaks_peak_11576h
V	12244795	12251627	6833	12249540	150.66	11.155	1.82282	9.8904	SET-26_somatic.vs.glp-1_OP50_MergedReps_narrow_peaks_peak_11576i
V	12244795	12251627	6833	12249978	207.53	27.757	2.38052	26.2223	SET-26_somatic.vs.glp-1_OP50_MergedReps_narrow_peaks_peak_11576j
V	12244795	12251627	6833	12250307	326.12	81.3526	3.57904	79.4555	SET-26_somatic.vs.glp-1_OP50_MergedReps_narrow_peaks_peak_11576k
V	12244795	12251627	6833	12251161	199.06	29.004	2.47927	27.453	SET-26_somatic.vs.glp-1_OP50_MergedReps_narrow_peaks_peak_11576l
V	12252052	12252385	334	12252240	166.39	16.9724	2.07437	15.587	SET-26_somatic.vs.glp-1_OP50_MergedReps_narrow_peaks_peak_11577
V	12261357	12261592	236	12261454	174.86	8.16	1.58433	6.97364	SET-26_somatic.vs.glp-1_OP50_MergedReps_narrow_peaks_peak_11578
V	12269360	12269791	432	12269602	176.68	20.3464	2.20184	18.9074	SET-26_somatic.vs.glp-1_OP50_MergedReps_narrow_peaks_peak_11579
V	12271060	12272060	1001	12271758	579.64	284.398	7.19559	281.966	SET-26_somatic.vs.glp-1_OP50_MergedReps_narrow_peaks_peak_11580
V	12273148	12273542	395	12273390	120.41	4.99755	1.50452	3.91797	SET-26_somatic.vs.glp-1_OP50_MergedReps_narrow_peaks_peak_11581
V	12285749	12286295	547	12285880	205.11	25.2404	2.27498	23.7342	SET-26_somatic.vs.glp-1_OP50_MergedReps_narrow_peaks_peak_11582a
V	12285749	12286295	547	12286148	200.88	26.2453	2.35563	24.727	SET-26_somatic.vs.glp-1_OP50_MergedReps_narrow_peaks_peak_11582b
V	12287314	12289800	2487	12287421	116.17	3.19684	1.35865	2.19941	SET-26_somatic.vs.glp-1_OP50_MergedReps_narrow_peaks_peak_11583a
V	12287314	12289800	2487	12287829	392.68	109.2	3.9368	107.195	SET-26_somatic.vs.glp-1_OP50_MergedReps_narrow_peaks_peak_11583b
V	12287314	12289800	2487	12288699	681.29	300.624	6.3175	298.161	SET-26_somatic.vs.glp-1_OP50_MergedReps_narrow_peaks_peak_11583c
V	12287314	12289800	2487	12289638	165.18	10.2227	1.71319	8.97967	SET-26_somatic.vs.glp-1_OP50_MergedReps_narrow_peaks_peak_11583d
V	12290092	12290709	618	12290336	162.15	8.90314	1.64802	7.69562	SET-26_somatic.vs.glp-1_OP50_MergedReps_narrow_peaks_peak_11584a
V	12290092	12290709	618	12290575	134.93	7.28273	1.63767	6.12055	SET-26_somatic.vs.glp-1_OP50_MergedReps_narrow_peaks_peak_11584b
V	12291345	12292059	715	12291715	402.97	142.58	4.92641	140.472	SET-26_somatic.vs.glp-1_OP50_MergedReps_narrow_peaks_peak_11585
V	12295035	12295832	798	12295345	216	24.0181	2.17004	22.5272	SET-26_somatic.vs.glp-1_OP50_MergedReps_narrow_peaks_peak_11586a
V	12295035	12295832	798	12295652	186.36	19.4838	2.10513	18.0591	SET-26_somatic.vs.glp-1_OP50_MergedReps_narrow_peaks_peak_11586b
V	12298227	12298845	619	12298484	234.16	38.2874	2.66254	36.6453	SET-26_somatic.vs.glp-1_OP50_MergedReps_narrow_peaks_peak_11587
V	12299513	12299717	205	12299594	133.72	5.14086	1.48694	4.05824	SET-26_somatic.vs.glp-1_OP50_MergedReps_narrow_peaks_peak_11588
V	12299983	12300679	697	12300387	439.27	58.13	2.40584	56.3492	SET-26_somatic.vs.glp-1_OP50_MergedReps_narrow_peaks_peak_11589
V	12300881	12301404	524	12301065	222.66	22.0342	2.07092	20.572	SET-26_somatic.vs.glp-1_OP50_MergedReps_narrow_peaks_peak_11590
V	12301820	12302604	785	12302238	307.97	67.8946	3.27301	66.0609	SET-26_somatic.vs.glp-1_OP50_MergedReps_narrow_peaks_peak_11591
V	12303128	12306391	3264	12303503	335.8	77.1089	3.3748	75.2311	SET-26_somatic.vs.glp-1_OP50_MergedReps_narrow_peaks_peak_11592a
V	12303128	12306391	3264	12304164	215.4	25.6883	2.24854	24.1776	SET-26_somatic.vs.glp-1_OP50_MergedReps_narrow_peaks_peak_11592b
V	12303128	12306391	3264	12304345	241.42	36.4628	2.55068	34.8373	SET-26_somatic.vs.glp-1_OP50_MergedReps_narrow_peaks_peak_11592c
V	12303128	12306391	3264	12304916	209.35	24.7814	2.23775	23.2812	SET-26_somatic.vs.glp-1_OP50_MergedReps_narrow_peaks_peak_11592d
V	12303128	12306391	3264	12305298	172.44	12.7057	1.82569	11.4044	SET-26_somatic.vs.glp-1_OP50_MergedReps_narrow_peaks_peak_11592e
V	12303128	12306391	3264	12305915	184.54	9.75555	1.64196	8.52441	SET-26_somatic.vs.glp-1_OP50_MergedReps_narrow_peaks_peak_11592f
V	12303128	12306391	3264	12306176	189.38	9.16291	1.59985	7.94964	SET-26_somatic.vs.glp-1_OP50_MergedReps_narrow_peaks_peak_11592g
V	12306437	12306690	254	12306584	172.44	7.06027	1.52408	5.90612	SET-26_somatic.vs.glp-1_OP50_MergedReps_narrow_peaks_peak_11593
V	12306861	12307369	509	12307013	217.21	9.94764	1.58126	8.71018	SET-26_somatic.vs.glp-1_OP50_MergedReps_narrow_peaks_peak_11594a
V	12306861	12307369	509	12307217	171.23	5.52154	1.43525	4.42261	SET-26_somatic.vs.glp-1_OP50_MergedReps_narrow_peaks_peak_11594b
V	12306861	12307369	509	12307243	165.78	3.13871	1.2929	2.14283	SET-26_somatic.vs.glp-1_OP50_MergedReps_narrow_peaks_peak_11594c
V	12314415	12314845	431	12314672	209.35	21.8599	2.11193	20.399	SET-26_somatic.vs.glp-1_OP50_MergedReps_narrow_peaks_peak_11595
V	12315642	12315856	215	12315747	122.22	5.38289	1.52701	4.28673	SET-26_somatic.vs.glp-1_OP50_MergedReps_narrow_peaks_peak_11596
V	12316058	12316549	492	12316221	128.27	6.6188	1.60199	5.47853	SET-26_somatic.vs.glp-1_OP50_MergedReps_narrow_peaks_peak_11597
V	12317133	12320707	3575	12317456	239.6	38.4753	2.64397	36.8313	SET-26_somatic.vs.glp-1_OP50_MergedReps_narrow_peaks_peak_11598a
V	12317133	12320707	3575	12317667	220.24	37.9061	2.74171	36.266	SET-26_somatic.vs.glp-1_OP50_MergedReps_narrow_peaks_peak_11598b
V	12317133	12320707	3575	12318246	811.38	502.374	10.0674	499.563	SET-26_somatic.vs.glp-1_OP50_MergedReps_narrow_peaks_peak_11598c
V	12317133	12320707	3575	12318426	855.55	547.254	10.6147	544.369	SET-26_somatic.vs.glp-1_OP50_MergedReps_narrow_peaks_peak_11598d
V	12317133	12320707	3575	12319316	209.35	26.4798	2.31152	24.9599	SET-26_somatic.vs.glp-1_OP50_MergedReps_narrow_peaks_peak_11598e
V	12317133	12320707	3575	12319797	162.15	15.6935	2.02189	14.3316	SET-26_somatic.vs.glp-1_OP50_MergedReps_narrow_peaks_peak_11598f
V	12317133	12320707	3575	12320335	147.03	11.2785	1.83443	10.0088	SET-26_somatic.vs.glp-1_OP50_MergedReps_narrow_peaks_peak_11598g
V	12340827	12341089	263	12340948	144.61	10.4709	1.80444	9.22073	SET-26_somatic.vs.glp-1_OP50_MergedReps_narrow_peaks_peak_11599
V	12343478	12344057	580	12343664	329.75	51.5519	2.62503	49.8113	SET-26_somatic.vs.glp-1_OP50_MergedReps_narrow_peaks_peak_11600a
V	12343478	12344057	580	12343839	277.11	15.4477	1.68554	14.0914	SET-26_somatic.vs.glp-1_OP50_MergedReps_narrow_peaks_peak_11600b
V	12347512	12347968	457	12347699	178.49	11.1175	1.72587	9.85356	SET-26_somatic.vs.glp-1_OP50_MergedReps_narrow_peaks_peak_11601
V	12398658	12399240	583	12398924	174.86	19.6519	2.17935	18.2231	SET-26_somatic.vs.glp-1_OP50_MergedReps_narrow_peaks_peak_11602
V	12399683	12399931	249	12399780	171.23	4.75815	1.38895	3.69002	SET-26_somatic.vs.glp-1_OP50_MergedReps_narrow_peaks_peak_11603
V	12400336	12401155	820	12400718	496.14	215.141	6.14821	212.853	SET-26_somatic.vs.glp-1_OP50_MergedReps_narrow_peaks_peak_11604a
V	12400336	12401155	820	12400996	435.03	167.32	5.35668	165.145	SET-26_somatic.vs.glp-1_OP50_MergedReps_narrow_peaks_peak_11604b
V	12408938	12409352	415	12409115	226.9	37.2807	2.68112	35.6478	SET-26_somatic.vs.glp-1_OP50_MergedReps_narrow_peaks_peak_11605
V	12413638	12414163	526	12413819	433.22	136.163	4.38604	134.073	SET-26_somatic.vs.glp-1_OP50_MergedReps_narrow_peaks_peak_11606
V	12432115	12432464	350	12432240	147.63	10.7929	1.8126	9.53484	SET-26_somatic.vs.glp-1_OP50_MergedReps_narrow_peaks_peak_11607
V	12450310	12450919	610	12450731	427.77	162.806	5.31356	160.643	SET-26_somatic.vs.glp-1_OP50_MergedReps_narrow_peaks_peak_11608
V	12451203	12452014	812	12451392	129.48	6.83621	1.61699	5.68998	SET-26_somatic.vs.glp-1_OP50_MergedReps_narrow_peaks_peak_11609a
V	12451203	12452014	812	12451631	165.18	10.2227	1.71319	8.97967	SET-26_somatic.vs.glp-1_OP50_MergedReps_narrow_peaks_peak_11609b
V	12451203	12452014	812	12451908	118.59	4.12966	1.44085	3.08633	SET-26_somatic.vs.glp-1_OP50_MergedReps_narrow_peaks_peak_11609c
V	12452637	12453643	1007	12452766	148.24	11.5534	1.84943	10.2766	SET-26_somatic.vs.glp-1_OP50_MergedReps_narrow_peaks_peak_11610a
V	12452637	12453643	1007	12453256	190.59	25.4735	2.3743	23.9645	SET-26_somatic.vs.glp-1_OP50_MergedReps_narrow_peaks_peak_11610b
V	12459260	12459505	246	12459378	137.95	8.68921	1.72196	7.48481	SET-26_somatic.vs.glp-1_OP50_MergedReps_narrow_peaks_peak_11611
V	12460575	12461090	516	12460886	355.17	81.2887	3.36006	79.3918	SET-26_somatic.vs.glp-1_OP50_MergedReps_narrow_peaks_peak_11612
V	12462926	12463241	316	12463094	255.33	47.5662	2.8951	45.8523	SET-26_somatic.vs.glp-1_OP50_MergedReps_narrow_peaks_peak_11613
V	12465078	12466020	943	12465293	227.5	30.8901	2.40526	29.3191	SET-26_somatic.vs.glp-1_OP50_MergedReps_narrow_peaks_peak_11614a
V	12465078	12466020	943	12465695	758.13	236.134	4.38805	233.8	SET-26_somatic.vs.glp-1_OP50_MergedReps_narrow_peaks_peak_11614b
V	12466522	12467202	681	12466886	200.27	21.1547	2.11866	19.7051	SET-26_somatic.vs.glp-1_OP50_MergedReps_narrow_peaks_peak_11615
V	12467681	12468091	411	12467905	303.74	21.2494	1.82477	19.7988	SET-26_somatic.vs.glp-1_OP50_MergedReps_narrow_peaks_peak_11616
V	12475377	12475745	369	12475583	150.66	6.38069	1.5319	5.25302	SET-26_somatic.vs.glp-1_OP50_MergedReps_narrow_peaks_peak_11617
V	12479105	12479619	515	12479223	136.74	6.60709	1.58324	5.47106	SET-26_somatic.vs.glp-1_OP50_MergedReps_narrow_peaks_peak_11618a
V	12479105	12479619	515	12479532	137.95	7.09166	1.61572	5.93681	SET-26_somatic.vs.glp-1_OP50_MergedReps_narrow_peaks_peak_11618b
V	12488031	12488514	484	12488202	310.39	58.4911	2.93213	56.7083	SET-26_somatic.vs.glp-1_OP50_MergedReps_narrow_peaks_peak_11619
V	12491085	12491651	567	12491372	401.76	120.392	4.20413	118.349	SET-26_somatic.vs.glp-1_OP50_MergedReps_narrow_peaks_peak_11620
V	12494199	12494899	701	12494471	192.41	24.8444	2.33021	23.3438	SET-26_somatic.vs.glp-1_OP50_MergedReps_narrow_peaks_peak_11621a
V	12494199	12494899	701	12494758	145.21	10.7372	1.81194	9.47981	SET-26_somatic.vs.glp-1_OP50_MergedReps_narrow_peaks_peak_11621b
V	12495330	12495792	463	12495473	139.77	9.18331	1.74446	7.96594	SET-26_somatic.vs.glp-1_OP50_MergedReps_narrow_peaks_peak_11622
V	12496047	12496252	206	12496151	142.19	9.94697	1.77445	8.70952	SET-26_somatic.vs.glp-1_OP50_MergedReps_narrow_peaks_peak_11623
V	12496535	12496744	210	12496608	124.64	5.78167	1.557	4.67142	SET-26_somatic.vs.glp-1_OP50_MergedReps_narrow_peaks_peak_11624
V	12497468	12498473	1006	12497998	850.1	497.977	9.25109	495.175	SET-26_somatic.vs.glp-1_OP50_MergedReps_narrow_peaks_peak_11625
V	12498820	12499119	300	12499004	173.05	10.2344	1.68976	8.99106	SET-26_somatic.vs.glp-1_OP50_MergedReps_narrow_peaks_peak_11626
V	12499607	12499870	264	12499727	148.84	6.09225	1.51971	4.97188	SET-26_somatic.vs.glp-1_OP50_MergedReps_narrow_peaks_peak_11627
V	12500118	12500323	206	12500220	169.41	12.6398	1.83242	11.3409	SET-26_somatic.vs.glp-1_OP50_MergedReps_narrow_peaks_peak_11628
V	12502336	12504328	1993	12502466	140.37	9.43488	1.75196	8.21011	SET-26_somatic.vs.glp-1_OP50_MergedReps_narrow_peaks_peak_11629a
V	12502336	12504328	1993	12502888	165.78	16.6488	2.06688	15.2696	SET-26_somatic.vs.glp-1_OP50_MergedReps_narrow_peaks_peak_11629b
V	12502336	12504328	1993	12503309	113.75	3.75709	1.42204	2.72936	SET-26_somatic.vs.glp-1_OP50_MergedReps_narrow_peaks_peak_11629c
V	12502336	12504328	1993	12503638	180.91	21.7645	2.25433	20.3043	SET-26_somatic.vs.glp-1_OP50_MergedReps_narrow_peaks_peak_11629d
V	12502336	12504328	1993	12504035	194.22	27.0206	2.41929	25.4923	SET-26_somatic.vs.glp-1_OP50_MergedReps_narrow_peaks_peak_11629e
V	12512801	12513105	305	12512958	213.58	11.8914	1.67644	10.6085	SET-26_somatic.vs.glp-1_OP50_MergedReps_narrow_peaks_peak_11630
V	12513888	12514235	348	12514053	191.2	8.76194	1.57435	7.55646	SET-26_somatic.vs.glp-1_OP50_MergedReps_narrow_peaks_peak_11631
V	12528910	12529225	316	12529180	215.4	13.9755	1.75934	12.6479	SET-26_somatic.vs.glp-1_OP50_MergedReps_narrow_peaks_peak_11632
V	12536572	12536816	245	12536709	224.47	18.2563	1.9108	16.8527	SET-26_somatic.vs.glp-1_OP50_MergedReps_narrow_peaks_peak_11633
V	12538974	12539479	506	12539256	242.02	23.722	2.0595	22.236	SET-26_somatic.vs.glp-1_OP50_MergedReps_narrow_peaks_peak_11634
V	12539988	12540242	255	12540086	170.63	12.3178	1.81422	11.0261	SET-26_somatic.vs.glp-1_OP50_MergedReps_narrow_peaks_peak_11635
V	12560367	12560912	546	12560667	392.07	102.954	3.74357	100.972	SET-26_somatic.vs.glp-1_OP50_MergedReps_narrow_peaks_peak_11636
V	12561379	12562277	899	12561617	180.91	21.7645	2.25433	20.3043	SET-26_somatic.vs.glp-1_OP50_MergedReps_narrow_peaks_peak_11637a
V	12561379	12562277	899	12562059	135.53	7.50696	1.64496	6.33971	SET-26_somatic.vs.glp-1_OP50_MergedReps_narrow_peaks_peak_11637b
V	12564540	12564801	262	12564663	120.41	4.99755	1.50452	3.91797	SET-26_somatic.vs.glp-1_OP50_MergedReps_narrow_peaks_peak_11638
V	12591512	12591767	256	12591648	120.41	4.99755	1.50452	3.91797	SET-26_somatic.vs.glp-1_OP50_MergedReps_narrow_peaks_peak_11639
V	12592285	12593629	1345	12592550	154.29	12.4884	1.88001	11.1913	SET-26_somatic.vs.glp-1_OP50_MergedReps_narrow_peaks_peak_11640a
V	12592285	12593629	1345	12593122	183.33	22.8529	2.28432	21.3775	SET-26_somatic.vs.glp-1_OP50_MergedReps_narrow_peaks_peak_11640b
V	12592285	12593629	1345	12593339	167.6	17.2985	2.08937	15.9085	SET-26_somatic.vs.glp-1_OP50_MergedReps_narrow_peaks_peak_11640c
V	12593765	12594797	1033	12594027	155.5	13.5567	1.93941	12.2372	SET-26_somatic.vs.glp-1_OP50_MergedReps_narrow_peaks_peak_11641a
V	12593765	12594797	1033	12594296	157.31	14.1539	1.9619	12.821	SET-26_somatic.vs.glp-1_OP50_MergedReps_narrow_peaks_peak_11641b
V	12593765	12594797	1033	12594497	155.5	13.5567	1.93941	12.2372	SET-26_somatic.vs.glp-1_OP50_MergedReps_narrow_peaks_peak_11641c
V	12594951	12595287	337	12595092	130.69	7.05683	1.63199	5.90275	SET-26_somatic.vs.glp-1_OP50_MergedReps_narrow_peaks_peak_11642
V	12595961	12596236	276	12596086	135.53	7.21774	1.62538	6.06082	SET-26_somatic.vs.glp-1_OP50_MergedReps_narrow_peaks_peak_11643
V	12596282	12597422	1141	12596425	155.5	11.4642	1.81975	10.192	SET-26_somatic.vs.glp-1_OP50_MergedReps_narrow_peaks_peak_11644a
V	12596282	12597422	1141	12597031	1009.83	609.349	9.71956	606.366	SET-26_somatic.vs.glp-1_OP50_MergedReps_narrow_peaks_peak_11644b
V	12597594	12598304	711	12597964	182.73	16.6285	1.98838	15.2526	SET-26_somatic.vs.glp-1_OP50_MergedReps_narrow_peaks_peak_11645
V	12598590	12600203	1614	12599408	951.75	596.932	10.3111	593.969	SET-26_somatic.vs.glp-1_OP50_MergedReps_narrow_peaks_peak_11646
V	12600247	12601105	859	12600653	377.55	127.586	4.69122	125.521	SET-26_somatic.vs.glp-1_OP50_MergedReps_narrow_peaks_peak_11647
V	12601292	12601925	634	12601694	152.47	9.6512	1.72442	8.42362	SET-26_somatic.vs.glp-1_OP50_MergedReps_narrow_peaks_peak_11648
V	12602172	12602648	477	12602450	146.42	11.0064	1.82694	9.74373	SET-26_somatic.vs.glp-1_OP50_MergedReps_narrow_peaks_peak_11649
V	12602930	12605648	2719	12603193	158.52	14.4565	1.9769	13.1188	SET-26_somatic.vs.glp-1_OP50_MergedReps_narrow_peaks_peak_11650a
V	12602930	12605648	2719	12603509	189.38	25.0923	2.3593	23.5871	SET-26_somatic.vs.glp-1_OP50_MergedReps_narrow_peaks_peak_11650b
V	12602930	12605648	2719	12604055	211.16	33.9808	2.62923	32.3774	SET-26_somatic.vs.glp-1_OP50_MergedReps_narrow_peaks_peak_11650c
V	12602930	12605648	2719	12604728	199.06	29.004	2.47927	27.453	SET-26_somatic.vs.glp-1_OP50_MergedReps_narrow_peaks_peak_11650d
V	12602930	12605648	2719	12604960	219.03	30.2856	2.41791	28.7208	SET-26_somatic.vs.glp-1_OP50_MergedReps_narrow_peaks_peak_11650e
V	12602930	12605648	2719	12605535	186.96	23.9623	2.32931	22.4719	SET-26_somatic.vs.glp-1_OP50_MergedReps_narrow_peaks_peak_11650f
V	12605775	12606077	303	12605925	140.98	9.43488	1.75945	8.21011	SET-26_somatic.vs.glp-1_OP50_MergedReps_narrow_peaks_peak_11651
V	12606906	12607805	900	12607070	139.77	7.82358	1.65609	6.64641	SET-26_somatic.vs.glp-1_OP50_MergedReps_narrow_peaks_peak_11652a
V	12606906	12607805	900	12607449	167.6	7.01093	1.53273	5.86168	SET-26_somatic.vs.glp-1_OP50_MergedReps_narrow_peaks_peak_11652b
V	12607868	12608266	399	12607957	145.82	8.60607	1.68756	7.40678	SET-26_somatic.vs.glp-1_OP50_MergedReps_narrow_peaks_peak_11653a
V	12607868	12608266	399	12608148	140.98	9.43488	1.75945	8.21011	SET-26_somatic.vs.glp-1_OP50_MergedReps_narrow_peaks_peak_11653b
V	12635010	12635609	600	12635086	139.77	4.03789	1.39374	2.99886	SET-26_somatic.vs.glp-1_OP50_MergedReps_narrow_peaks_peak_11654a
V	12635010	12635609	600	12635426	145.21	10.0264	1.76842	8.78785	SET-26_somatic.vs.glp-1_OP50_MergedReps_narrow_peaks_peak_11654b
V	12637085	12637747	663	12637487	330.96	49.8629	2.57337	48.133	SET-26_somatic.vs.glp-1_OP50_MergedReps_narrow_peaks_peak_11655
V	12638033	12638279	247	12638154	176.68	10.89	1.72166	9.6306	SET-26_somatic.vs.glp-1_OP50_MergedReps_narrow_peaks_peak_11656
V	12638347	12639140	794	12638461	243.23	22.6527	2.01844	21.1816	SET-26_somatic.vs.glp-1_OP50_MergedReps_narrow_peaks_peak_11657a
V	12638347	12639140	794	12638809	220.84	21.3016	2.05032	19.8507	SET-26_somatic.vs.glp-1_OP50_MergedReps_narrow_peaks_peak_11657b
V	12649599	12650094	496	12649851	582.67	213.01	5.11988	210.727	SET-26_somatic.vs.glp-1_OP50_MergedReps_narrow_peaks_peak_11658
V	12654311	12654664	354	12654597	190.59	13.4801	1.80747	12.1629	SET-26_somatic.vs.glp-1_OP50_MergedReps_narrow_peaks_peak_11659
V	12655394	12655767	374	12655527	136.74	4.51694	1.43481	3.45623	SET-26_somatic.vs.glp-1_OP50_MergedReps_narrow_peaks_peak_11660
V	12659355	12659834	480	12659521	252.91	53.1005	3.14661	51.3487	SET-26_somatic.vs.glp-1_OP50_MergedReps_narrow_peaks_peak_11661
V	12696113	12696389	277	12696230	143.4	10.2074	1.78945	8.96466	SET-26_somatic.vs.glp-1_OP50_MergedReps_narrow_peaks_peak_11662
V	12697250	12698179	930	12697648	733.32	367.42	7.41742	364.831	SET-26_somatic.vs.glp-1_OP50_MergedReps_narrow_peaks_peak_11663
V	12698836	12699036	201	12698935	132.51	7.5076	1.65448	6.33971	SET-26_somatic.vs.glp-1_OP50_MergedReps_narrow_peaks_peak_11664
V	12702703	12702979	277	12702768	137.35	7.90405	1.66283	6.72559	SET-26_somatic.vs.glp-1_OP50_MergedReps_narrow_peaks_peak_11665
V	12704169	12705055	887	12704475	222.66	14.7219	1.77508	13.3812	SET-26_somatic.vs.glp-1_OP50_MergedReps_narrow_peaks_peak_11666
V	12727140	12729845	2706	12727539	126.46	6.19369	1.5795	5.0693	SET-26_somatic.vs.glp-1_OP50_MergedReps_narrow_peaks_peak_11667a
V	12727140	12729845	2706	12727759	145.82	10.7372	1.81944	9.47981	SET-26_somatic.vs.glp-1_OP50_MergedReps_narrow_peaks_peak_11667b
V	12727140	12729845	2706	12728541	555.44	263.916	6.89566	261.525	SET-26_somatic.vs.glp-1_OP50_MergedReps_narrow_peaks_peak_11667c
V	12727140	12729845	2706	12729370	337.01	98.8137	4.09219	96.8462	SET-26_somatic.vs.glp-1_OP50_MergedReps_narrow_peaks_peak_11667d
V	12730488	12731738	1251	12730883	172.44	18.9671	2.14936	17.5501	SET-26_somatic.vs.glp-1_OP50_MergedReps_narrow_peaks_peak_11668a
V	12730488	12731738	1251	12731221	148.24	11.5534	1.84943	10.2766	SET-26_somatic.vs.glp-1_OP50_MergedReps_narrow_peaks_peak_11668b
V	12730488	12731738	1251	12731628	125.85	5.98603	1.572	4.86773	SET-26_somatic.vs.glp-1_OP50_MergedReps_narrow_peaks_peak_11668c
V	12733376	12733870	495	12733649	314.02	34.2044	2.17257	32.5996	SET-26_somatic.vs.glp-1_OP50_MergedReps_narrow_peaks_peak_11669
V	12741717	12742088	372	12741841	160.34	15.0697	1.99939	13.7191	SET-26_somatic.vs.glp-1_OP50_MergedReps_narrow_peaks_peak_11670
V	12745160	12745412	253	12745261	139.16	9.18331	1.73696	7.96594	SET-26_somatic.vs.glp-1_OP50_MergedReps_narrow_peaks_peak_11671
V	12747309	12747815	507	12747481	237.18	43.7932	2.86965	42.1064	SET-26_somatic.vs.glp-1_OP50_MergedReps_narrow_peaks_peak_11672
V	12756162	12756411	250	12756226	148.84	3.96806	1.37471	2.93074	SET-26_somatic.vs.glp-1_OP50_MergedReps_narrow_peaks_peak_11673a
V	12756162	12756411	250	12756299	137.95	3.39624	1.34905	2.38895	SET-26_somatic.vs.glp-1_OP50_MergedReps_narrow_peaks_peak_11673b
V	12761958	12764130	2173	12762057	128.88	4.43131	1.44629	3.37686	SET-26_somatic.vs.glp-1_OP50_MergedReps_narrow_peaks_peak_11674a
V	12761958	12764130	2173	12762120	124.04	4.7956	1.47413	3.72688	SET-26_somatic.vs.glp-1_OP50_MergedReps_narrow_peaks_peak_11674b
V	12761958	12764130	2173	12762369	132.51	4.25368	1.42028	3.20766	SET-26_somatic.vs.glp-1_OP50_MergedReps_narrow_peaks_peak_11674c
V	12761958	12764130	2173	12762462	137.95	5.79767	1.52695	4.68713	SET-26_somatic.vs.glp-1_OP50_MergedReps_narrow_peaks_peak_11674d
V	12761958	12764130	2173	12762966	257.15	30.3321	2.24476	28.767	SET-26_somatic.vs.glp-1_OP50_MergedReps_narrow_peaks_peak_11674e
V	12761958	12764130	2173	12763749	1586.45	1366.99	18.4587	1363.08	SET-26_somatic.vs.glp-1_OP50_MergedReps_narrow_peaks_peak_11674f
V	12765090	12765486	397	12765234	136.74	8.44672	1.70697	7.24988	SET-26_somatic.vs.glp-1_OP50_MergedReps_narrow_peaks_peak_11675a
V	12765090	12765486	397	12765463	122.22	5.38289	1.52701	4.28673	SET-26_somatic.vs.glp-1_OP50_MergedReps_narrow_peaks_peak_11675b
V	12765703	12766424	722	12765973	211.16	33.9808	2.62923	32.3774	SET-26_somatic.vs.glp-1_OP50_MergedReps_narrow_peaks_peak_11676a
V	12765703	12766424	722	12766220	150.05	4.64413	1.41171	3.5785	SET-26_somatic.vs.glp-1_OP50_MergedReps_narrow_peaks_peak_11676b
V	12792886	12793144	259	12793088	147.03	4.54696	1.40979	3.48555	SET-26_somatic.vs.glp-1_OP50_MergedReps_narrow_peaks_peak_11677
V	12814329	12814986	658	12814611	451.98	109.642	3.53887	107.636	SET-26_somatic.vs.glp-1_OP50_MergedReps_narrow_peaks_peak_11678
V	12819061	12819515	455	12819338	355.77	69.7484	3.02349	67.9058	SET-26_somatic.vs.glp-1_OP50_MergedReps_narrow_peaks_peak_11679
V	12840106	12840535	430	12840200	190.59	10.521	1.66602	9.27022	SET-26_somatic.vs.glp-1_OP50_MergedReps_narrow_peaks_peak_11680
V	12845195	12845599	405	12845411	183.94	14.1984	1.86804	12.8651	SET-26_somatic.vs.glp-1_OP50_MergedReps_narrow_peaks_peak_11681
V	12849706	12850344	639	12849970	266.22	35.4084	2.38592	33.7917	SET-26_somatic.vs.glp-1_OP50_MergedReps_narrow_peaks_peak_11682a
V	12849706	12850344	639	12850136	239.6	17.3869	1.83665	15.9961	SET-26_somatic.vs.glp-1_OP50_MergedReps_narrow_peaks_peak_11682b
V	12869874	12870301	428	12869973	116.78	4.26783	1.45953	3.21696	SET-26_somatic.vs.glp-1_OP50_MergedReps_narrow_peaks_peak_11683a
V	12869874	12870301	428	12870187	137.95	8.68921	1.72196	7.48481	SET-26_somatic.vs.glp-1_OP50_MergedReps_narrow_peaks_peak_11683b
V	12909532	12910055	524	12909846	239	37.3327	2.60865	35.6995	SET-26_somatic.vs.glp-1_OP50_MergedReps_narrow_peaks_peak_11684
V	12921730	12922147	418	12921835	179.7	10.0997	1.67316	8.86007	SET-26_somatic.vs.glp-1_OP50_MergedReps_narrow_peaks_peak_11685a
V	12921730	12922147	418	12922039	153.08	7.77278	1.60498	6.5965	SET-26_somatic.vs.glp-1_OP50_MergedReps_narrow_peaks_peak_11685b
V	12922269	12922661	393	12922393	180.31	19.9912	2.1584	18.5593	SET-26_somatic.vs.glp-1_OP50_MergedReps_narrow_peaks_peak_11686
V	12948580	12948942	363	12948733	158.52	9.81522	1.71531	8.58343	SET-26_somatic.vs.glp-1_OP50_MergedReps_narrow_peaks_peak_11687
V	12949838	12950208	371	12950020	150.66	12.1119	1.87942	10.8227	SET-26_somatic.vs.glp-1_OP50_MergedReps_narrow_peaks_peak_11688
V	12950898	12951740	843	12951289	679.48	305.153	6.45612	302.682	SET-26_somatic.vs.glp-1_OP50_MergedReps_narrow_peaks_peak_11689
V	12952006	12952916	911	12952394	497.96	216.314	6.18334	214.023	SET-26_somatic.vs.glp-1_OP50_MergedReps_narrow_peaks_peak_11690
V	12952963	12953383	421	12953108	137.35	8.68921	1.71446	7.48481	SET-26_somatic.vs.glp-1_OP50_MergedReps_narrow_peaks_peak_11691
V	12954941	12955178	238	12955061	152.47	9.9826	1.74402	8.74467	SET-26_somatic.vs.glp-1_OP50_MergedReps_narrow_peaks_peak_11692
V	12962924	12963601	678	12963288	370.29	90.5034	3.53612	88.5679	SET-26_somatic.vs.glp-1_OP50_MergedReps_narrow_peaks_peak_11693
V	12965470	12965711	242	12965588	137.95	7.09723	1.6161	5.94234	SET-26_somatic.vs.glp-1_OP50_MergedReps_narrow_peaks_peak_11694
V	12965854	12968606	2753	12966047	148.24	4.32741	1.39475	3.27513	SET-26_somatic.vs.glp-1_OP50_MergedReps_narrow_peaks_peak_11695a
V	12965854	12968606	2753	12966261	115.57	3.08812	1.35509	2.09602	SET-26_somatic.vs.glp-1_OP50_MergedReps_narrow_peaks_peak_11695b
V	12965854	12968606	2753	12966395	120.41	3.71936	1.39965	2.69721	SET-26_somatic.vs.glp-1_OP50_MergedReps_narrow_peaks_peak_11695c
V	12965854	12968606	2753	12966618	144	8.5877	1.68022	7.38886	SET-26_somatic.vs.glp-1_OP50_MergedReps_narrow_peaks_peak_11695d
V	12965854	12968606	2753	12967085	288.61	68.6047	3.44774	66.7676	SET-26_somatic.vs.glp-1_OP50_MergedReps_narrow_peaks_peak_11695e
V	12965854	12968606	2753	12967596	340.65	100.316	4.12316	98.3419	SET-26_somatic.vs.glp-1_OP50_MergedReps_narrow_peaks_peak_11695f
V	12965854	12968606	2753	12967892	650.43	341.834	7.89424	339.292	SET-26_somatic.vs.glp-1_OP50_MergedReps_narrow_peaks_peak_11695g
V	12965854	12968606	2753	12968103	687.95	376.72	8.38134	374.115	SET-26_somatic.vs.glp-1_OP50_MergedReps_narrow_peaks_peak_11695h
V	12970342	12971329	988	12970878	724.85	400.713	8.49946	398.068	SET-26_somatic.vs.glp-1_OP50_MergedReps_narrow_peaks_peak_11696
V	12972032	12972362	331	12972199	142.19	9.94697	1.77445	8.70952	SET-26_somatic.vs.glp-1_OP50_MergedReps_narrow_peaks_peak_11697
V	13003216	13003869	654	13003588	515.51	173.31	4.69551	171.12	SET-26_somatic.vs.glp-1_OP50_MergedReps_narrow_peaks_peak_11698
V	13006583	13007066	484	13006793	191.2	25.8569	2.3818	24.3427	SET-26_somatic.vs.glp-1_OP50_MergedReps_narrow_peaks_peak_11699
V	13009496	13010286	791	13009917	882.17	363.248	5.8488	360.667	SET-26_somatic.vs.glp-1_OP50_MergedReps_narrow_peaks_peak_11700
V	13027013	13027280	268	13027150	149.45	7.19548	1.58367	6.03889	SET-26_somatic.vs.glp-1_OP50_MergedReps_narrow_peaks_peak_11701
V	13041290	13042133	844	13041447	136.14	6.87653	1.59462	5.72959	SET-26_somatic.vs.glp-1_OP50_MergedReps_narrow_peaks_peak_11702a
V	13041290	13042133	844	13041901	376.34	87.2572	3.39949	85.3353	SET-26_somatic.vs.glp-1_OP50_MergedReps_narrow_peaks_peak_11702b
V	13042369	13043560	1192	13042694	225.08	39.4368	2.77059	37.7841	SET-26_somatic.vs.glp-1_OP50_MergedReps_narrow_peaks_peak_11703a
V	13042369	13043560	1192	13043287	191.2	8.0258	1.53758	6.84162	SET-26_somatic.vs.glp-1_OP50_MergedReps_narrow_peaks_peak_11703b
V	13044014	13044466	453	13044197	185.15	20.9697	2.17919	19.523	SET-26_somatic.vs.glp-1_OP50_MergedReps_narrow_peaks_peak_11704
V	13044679	13044973	295	13044807	153.68	9.45414	1.71186	8.22918	SET-26_somatic.vs.glp-1_OP50_MergedReps_narrow_peaks_peak_11705
V	13046089	13046344	256	13046210	219.03	10.9097	1.61786	9.65009	SET-26_somatic.vs.glp-1_OP50_MergedReps_narrow_peaks_peak_11706
V	13046715	13046997	283	13046867	157.92	10.2326	1.74675	8.98948	SET-26_somatic.vs.glp-1_OP50_MergedReps_narrow_peaks_peak_11707
V	13047477	13048042	566	13047756	219.03	28.4456	2.34074	26.9018	SET-26_somatic.vs.glp-1_OP50_MergedReps_narrow_peaks_peak_11708
V	13082480	13083072	593	13082754	271.06	18.2404	1.78989	16.837	SET-26_somatic.vs.glp-1_OP50_MergedReps_narrow_peaks_peak_11709
V	13085499	13085700	202	13085596	151.87	8.28275	1.64978	7.09247	SET-26_somatic.vs.glp-1_OP50_MergedReps_narrow_peaks_peak_11710
V	13085863	13086903	1041	13086228	396.31	100.501	3.64505	98.5266	SET-26_somatic.vs.glp-1_OP50_MergedReps_narrow_peaks_peak_11711a
V	13085863	13086903	1041	13086569	245.65	36.362	2.52717	34.7371	SET-26_somatic.vs.glp-1_OP50_MergedReps_narrow_peaks_peak_11711b
V	13087978	13088992	1015	13088119	154.29	6.42996	1.52244	5.29711	SET-26_somatic.vs.glp-1_OP50_MergedReps_narrow_peaks_peak_11712a
V	13087978	13088992	1015	13088696	160.34	9.04221	1.66329	7.83067	SET-26_somatic.vs.glp-1_OP50_MergedReps_narrow_peaks_peak_11712b
V	13087978	13088992	1015	13088886	172.44	10.9562	1.7344	9.69611	SET-26_somatic.vs.glp-1_OP50_MergedReps_narrow_peaks_peak_11712c
V	13116405	13116636	232	13116513	165.18	16.6488	2.05938	15.2696	SET-26_somatic.vs.glp-1_OP50_MergedReps_narrow_peaks_peak_11713
V	13126240	13127141	902	13126347	157.31	12.9426	1.89371	11.6384	SET-26_somatic.vs.glp-1_OP50_MergedReps_narrow_peaks_peak_11714a
V	13126240	13127141	902	13126748	166.39	9.51974	1.6739	8.2938	SET-26_somatic.vs.glp-1_OP50_MergedReps_narrow_peaks_peak_11714b
V	13126240	13127141	902	13126983	168.81	8.23892	1.60198	7.04933	SET-26_somatic.vs.glp-1_OP50_MergedReps_narrow_peaks_peak_11714c
V	13129911	13131505	1595	13130668	726.06	227.355	4.40645	225.04	SET-26_somatic.vs.glp-1_OP50_MergedReps_narrow_peaks_peak_11715a
V	13129911	13131505	1595	13131162	118.59	3.32638	1.37145	2.3209	SET-26_somatic.vs.glp-1_OP50_MergedReps_narrow_peaks_peak_11715b
V	13129911	13131505	1595	13131256	127.67	4.89887	1.48233	3.82346	SET-26_somatic.vs.glp-1_OP50_MergedReps_narrow_peaks_peak_11715c
V	13129911	13131505	1595	13131334	120.41	3.9398	1.41829	2.90315	SET-26_somatic.vs.glp-1_OP50_MergedReps_narrow_peaks_peak_11715d
V	13129911	13131505	1595	13131386	117.38	3.4985	1.38619	2.484	SET-26_somatic.vs.glp-1_OP50_MergedReps_narrow_peaks_peak_11715e
V	13163695	13164299	605	13163982	275.9	11.1918	1.54695	9.92682	SET-26_somatic.vs.glp-1_OP50_MergedReps_narrow_peaks_peak_11716
V	13168695	13169316	622	13169024	278.93	15.6806	1.69654	14.322	SET-26_somatic.vs.glp-1_OP50_MergedReps_narrow_peaks_peak_11717
V	13169588	13169824	237	13169714	138.56	8.71052	1.71488	7.50574	SET-26_somatic.vs.glp-1_OP50_MergedReps_narrow_peaks_peak_11718
V	13173664	13174127	464	13173935	237.79	29.284	2.29602	27.7311	SET-26_somatic.vs.glp-1_OP50_MergedReps_narrow_peaks_peak_11719
V	13174773	13175152	380	13174970	159.73	10.7986	1.7702	9.54041	SET-26_somatic.vs.glp-1_OP50_MergedReps_narrow_peaks_peak_11720
V	13176283	13177460	1178	13176615	502.19	193.496	5.38752	191.257	SET-26_somatic.vs.glp-1_OP50_MergedReps_narrow_peaks_peak_11721a
V	13176283	13177460	1178	13177162	157.31	14.1539	1.9619	12.821	SET-26_somatic.vs.glp-1_OP50_MergedReps_narrow_peaks_peak_11721b
V	13274708	13275012	305	13274865	133.72	3.8448	1.38883	2.81491	SET-26_somatic.vs.glp-1_OP50_MergedReps_narrow_peaks_peak_11722
V	13302213	13302444	232	13302327	148.84	8.69253	1.68363	7.48803	SET-26_somatic.vs.glp-1_OP50_MergedReps_narrow_peaks_peak_11723
V	13304688	13304951	264	13304780	180.91	3.87469	1.32782	2.84409	SET-26_somatic.vs.glp-1_OP50_MergedReps_narrow_peaks_peak_11724
V	13312279	13314564	2286	13312578	257.75	53.6254	3.12503	51.8709	SET-26_somatic.vs.glp-1_OP50_MergedReps_narrow_peaks_peak_11725a
V	13312279	13314564	2286	13313159	585.69	289.586	7.27057	287.144	SET-26_somatic.vs.glp-1_OP50_MergedReps_narrow_peaks_peak_11725b
V	13312279	13314564	2286	13313814	162.15	15.1034	1.98969	13.7524	SET-26_somatic.vs.glp-1_OP50_MergedReps_narrow_peaks_peak_11725c
V	13312279	13314564	2286	13314084	121.01	5.06821	1.50259	3.98723	SET-26_somatic.vs.glp-1_OP50_MergedReps_narrow_peaks_peak_11725d
V	13312279	13314564	2286	13314141	137.95	4.89424	1.46265	3.81892	SET-26_somatic.vs.glp-1_OP50_MergedReps_narrow_peaks_peak_11725e
V	13312279	13314564	2286	13314348	173.05	12.976	1.83206	11.668	SET-26_somatic.vs.glp-1_OP50_MergedReps_narrow_peaks_peak_11725f
V	13335092	13335539	448	13335247	187.57	24.3366	2.33681	22.8423	SET-26_somatic.vs.glp-1_OP50_MergedReps_narrow_peaks_peak_11726
V	13335841	13336079	239	13335974	173.05	8.75983	1.61153	7.55437	SET-26_somatic.vs.glp-1_OP50_MergedReps_narrow_peaks_peak_11727
V	13351834	13352055	222	13351939	150.66	6.38069	1.5319	5.25302	SET-26_somatic.vs.glp-1_OP50_MergedReps_narrow_peaks_peak_11728
V	13372949	13373194	246	13372996	134.32	3.81659	1.38084	2.78748	SET-26_somatic.vs.glp-1_OP50_MergedReps_narrow_peaks_peak_11729
V	13381096	13381412	317	13381238	152.47	10.9719	1.80218	9.71148	SET-26_somatic.vs.glp-1_OP50_MergedReps_narrow_peaks_peak_11730
V	13406382	13407019	638	13406681	186.96	19.9819	2.13593	18.5503	SET-26_somatic.vs.glp-1_OP50_MergedReps_narrow_peaks_peak_11731
V	13407973	13408329	357	13408197	209.35	12.5017	1.71015	11.2045	SET-26_somatic.vs.glp-1_OP50_MergedReps_narrow_peaks_peak_11732
V	13437477	13437881	405	13437756	199.67	29.004	2.48677	27.453	SET-26_somatic.vs.glp-1_OP50_MergedReps_narrow_peaks_peak_11733
V	13445446	13445850	405	13445625	208.14	14.2627	1.78751	12.9286	SET-26_somatic.vs.glp-1_OP50_MergedReps_narrow_peaks_peak_11734
V	13457741	13458594	854	13458191	471.34	190.811	5.68259	188.579	SET-26_somatic.vs.glp-1_OP50_MergedReps_narrow_peaks_peak_11735
V	13459135	13459922	788	13459418	568.75	213.982	5.27547	211.696	SET-26_somatic.vs.glp-1_OP50_MergedReps_narrow_peaks_peak_11736a
V	13459135	13459922	788	13459585	553.02	214.069	5.42093	211.783	SET-26_somatic.vs.glp-1_OP50_MergedReps_narrow_peaks_peak_11736b
V	13460003	13460881	879	13460101	156.71	10.3118	1.75232	9.06747	SET-26_somatic.vs.glp-1_OP50_MergedReps_narrow_peaks_peak_11737a
V	13460003	13460881	879	13460322	147.03	9.85453	1.7485	8.62201	SET-26_somatic.vs.glp-1_OP50_MergedReps_narrow_peaks_peak_11737b
V	13460003	13460881	879	13460574	209.95	29.8483	2.46672	28.2884	SET-26_somatic.vs.glp-1_OP50_MergedReps_narrow_peaks_peak_11737c
V	13461605	13462039	435	13461676	144.61	4.04108	1.3841	3.00203	SET-26_somatic.vs.glp-1_OP50_MergedReps_narrow_peaks_peak_11738a
V	13461605	13462039	435	13461992	131.9	5.68935	1.53395	4.58523	SET-26_somatic.vs.glp-1_OP50_MergedReps_narrow_peaks_peak_11738b
V	13462653	13463560	908	13463129	826.5	226.073	3.92182	223.76	SET-26_somatic.vs.glp-1_OP50_MergedReps_narrow_peaks_peak_11739
V	13463707	13464587	881	13464238	199.67	13.3437	1.77582	12.0282	SET-26_somatic.vs.glp-1_OP50_MergedReps_narrow_peaks_peak_11740
V	13465439	13469465	4027	13465574	141.58	9.62525	1.76289	8.3979	SET-26_somatic.vs.glp-1_OP50_MergedReps_narrow_peaks_peak_11741a
V	13465439	13469465	4027	13465899	163.36	15.9047	2.0312	14.5405	SET-26_somatic.vs.glp-1_OP50_MergedReps_narrow_peaks_peak_11741b
V	13465439	13469465	4027	13466028	168.81	17.6272	2.10437	16.2311	SET-26_somatic.vs.glp-1_OP50_MergedReps_narrow_peaks_peak_11741c
V	13465439	13469465	4027	13466562	232.34	29.7605	2.33341	28.2022	SET-26_somatic.vs.glp-1_OP50_MergedReps_narrow_peaks_peak_11741d
V	13465439	13469465	4027	13467015	340.65	97.9535	4.03836	95.9892	SET-26_somatic.vs.glp-1_OP50_MergedReps_narrow_peaks_peak_11741e
V	13465439	13469465	4027	13467767	198.46	20.493	2.09955	19.0529	SET-26_somatic.vs.glp-1_OP50_MergedReps_narrow_peaks_peak_11741f
V	13465439	13469465	4027	13468477	453.19	159.159	4.88371	157.006	SET-26_somatic.vs.glp-1_OP50_MergedReps_narrow_peaks_peak_11741g
V	13465439	13469465	4027	13468951	151.87	12.3953	1.89442	11.0992	SET-26_somatic.vs.glp-1_OP50_MergedReps_narrow_peaks_peak_11741h
V	13465439	13469465	4027	13469347	130.69	7.05683	1.63199	5.90275	SET-26_somatic.vs.glp-1_OP50_MergedReps_narrow_peaks_peak_11741i
V	13490586	13491325	740	13490840	196.04	27.8074	2.44178	26.2702	SET-26_somatic.vs.glp-1_OP50_MergedReps_narrow_peaks_peak_11742a
V	13490586	13491325	740	13491162	157.92	14.1539	1.9694	12.821	SET-26_somatic.vs.glp-1_OP50_MergedReps_narrow_peaks_peak_11742b
V	13491916	13493013	1098	13492104	168.2	5.42433	1.43394	4.32731	SET-26_somatic.vs.glp-1_OP50_MergedReps_narrow_peaks_peak_11743a
V	13491916	13493013	1098	13492351	119.8	4.51718	1.47318	3.45635	SET-26_somatic.vs.glp-1_OP50_MergedReps_narrow_peaks_peak_11743b
V	13491916	13493013	1098	13492684	162.15	15.6935	2.02189	14.3316	SET-26_somatic.vs.glp-1_OP50_MergedReps_narrow_peaks_peak_11743c
V	13493656	13493934	279	13493778	133.72	7.34907	1.64289	6.18582	SET-26_somatic.vs.glp-1_OP50_MergedReps_narrow_peaks_peak_11744
V	13494323	13495072	750	13494813	176.07	20.3464	2.19434	18.9074	SET-26_somatic.vs.glp-1_OP50_MergedReps_narrow_peaks_peak_11745
V	13495832	13496377	546	13496195	168.2	16.9952	2.06347	15.6096	SET-26_somatic.vs.glp-1_OP50_MergedReps_narrow_peaks_peak_11746
V	13496909	13498264	1356	13497580	877.33	513.317	9.24555	510.488	SET-26_somatic.vs.glp-1_OP50_MergedReps_narrow_peaks_peak_11747
V	13551285	13552374	1090	13551702	421.72	158.44	5.23858	156.288	SET-26_somatic.vs.glp-1_OP50_MergedReps_narrow_peaks_peak_11748a
V	13551285	13552374	1090	13552243	168.81	17.6272	2.10437	16.2311	SET-26_somatic.vs.glp-1_OP50_MergedReps_narrow_peaks_peak_11748b
V	13553060	13554023	964	13553249	144.61	10.4709	1.80444	9.22073	SET-26_somatic.vs.glp-1_OP50_MergedReps_narrow_peaks_peak_11749a
V	13553060	13554023	964	13553598	131.9	7.28063	1.64698	6.11856	SET-26_somatic.vs.glp-1_OP50_MergedReps_narrow_peaks_peak_11749b
V	13553060	13554023	964	13553826	155.5	13.5567	1.93941	12.2372	SET-26_somatic.vs.glp-1_OP50_MergedReps_narrow_peaks_peak_11749c
V	13554844	13555274	431	13554978	166.99	3.40556	1.31246	2.398	SET-26_somatic.vs.glp-1_OP50_MergedReps_narrow_peaks_peak_11750
V	13556239	13557187	949	13556715	502.8	197.41	5.51203	195.162	SET-26_somatic.vs.glp-1_OP50_MergedReps_narrow_peaks_peak_11751
V	13565096	13565788	693	13565408	1321.44	448.622	4.79144	445.898	SET-26_somatic.vs.glp-1_OP50_MergedReps_narrow_peaks_peak_11752
V	13565898	13566476	579	13566264	145.21	10.7372	1.81194	9.47981	SET-26_somatic.vs.glp-1_OP50_MergedReps_narrow_peaks_peak_11753
V	13566527	13567375	849	13567071	312.81	74.0803	3.44849	72.2165	SET-26_somatic.vs.glp-1_OP50_MergedReps_narrow_peaks_peak_11754
V	13567470	13567681	212	13567561	121.62	5.18853	1.51951	4.10059	SET-26_somatic.vs.glp-1_OP50_MergedReps_narrow_peaks_peak_11755
V	13568409	13568979	571	13568700	324.91	68.2118	3.16421	66.377	SET-26_somatic.vs.glp-1_OP50_MergedReps_narrow_peaks_peak_11756
V	13571889	13572299	411	13572112	200.27	7.38233	1.49091	6.21852	SET-26_somatic.vs.glp-1_OP50_MergedReps_narrow_peaks_peak_11757
V	13576908	13577251	344	13577097	168.81	13.2031	1.87015	11.8925	SET-26_somatic.vs.glp-1_OP50_MergedReps_narrow_peaks_peak_11758
V	13578475	13578997	523	13578669	207.53	20.6254	2.06878	19.1842	SET-26_somatic.vs.glp-1_OP50_MergedReps_narrow_peaks_peak_11759
V	13580716	13581078	363	13580852	149.45	10.6851	1.79618	9.43217	SET-26_somatic.vs.glp-1_OP50_MergedReps_narrow_peaks_peak_11760
V	13591554	13591985	432	13591785	194.83	27.0206	2.42679	25.4923	SET-26_somatic.vs.glp-1_OP50_MergedReps_narrow_peaks_peak_11761
V	13622786	13622991	206	13622875	123.43	5.58061	1.54201	4.47847	SET-26_somatic.vs.glp-1_OP50_MergedReps_narrow_peaks_peak_11762
V	13623640	13623982	343	13623794	127.67	6.40462	1.59449	5.27217	SET-26_somatic.vs.glp-1_OP50_MergedReps_narrow_peaks_peak_11763
V	13624549	13624833	285	13624715	153.08	12.9705	1.90942	11.6626	SET-26_somatic.vs.glp-1_OP50_MergedReps_narrow_peaks_peak_11764
V	13625226	13626244	1019	13625332	143.4	7.55781	1.62245	6.38913	SET-26_somatic.vs.glp-1_OP50_MergedReps_narrow_peaks_peak_11765a
V	13625226	13626244	1019	13625898	738.17	430.225	9.16009	427.532	SET-26_somatic.vs.glp-1_OP50_MergedReps_narrow_peaks_peak_11765b
V	13627027	13627759	733	13627330	311	84.9677	3.86642	83.0541	SET-26_somatic.vs.glp-1_OP50_MergedReps_narrow_peaks_peak_11766
V	13628964	13629254	291	13629108	159.73	14.7618	1.9919	13.4175	SET-26_somatic.vs.glp-1_OP50_MergedReps_narrow_peaks_peak_11767
V	13649748	13650970	1223	13650032	259.57	41.2214	2.632	39.5546	SET-26_somatic.vs.glp-1_OP50_MergedReps_narrow_peaks_peak_11768a
V	13649748	13650970	1223	13650442	137.95	4.28673	1.41788	3.23553	SET-26_somatic.vs.glp-1_OP50_MergedReps_narrow_peaks_peak_11768b
V	13649748	13650970	1223	13650656	162.76	9.69358	1.69875	8.46334	SET-26_somatic.vs.glp-1_OP50_MergedReps_narrow_peaks_peak_11768c
V	13651613	13651828	216	13651703	137.35	3.39624	1.34318	2.38895	SET-26_somatic.vs.glp-1_OP50_MergedReps_narrow_peaks_peak_11769
V	13652346	13652764	419	13652603	177.89	13.5622	1.85682	12.2425	SET-26_somatic.vs.glp-1_OP50_MergedReps_narrow_peaks_peak_11770
V	13653396	13653639	244	13653536	173.65	3.89915	1.33525	2.86805	SET-26_somatic.vs.glp-1_OP50_MergedReps_narrow_peaks_peak_11771
V	13653910	13654789	880	13654134	285.59	30.5161	2.15478	28.9497	SET-26_somatic.vs.glp-1_OP50_MergedReps_narrow_peaks_peak_11772a
V	13653910	13654789	880	13654541	355.17	90.8272	3.65824	88.8909	SET-26_somatic.vs.glp-1_OP50_MergedReps_narrow_peaks_peak_11772b
V	13655060	13655800	741	13655446	381.79	57.1619	2.56905	55.3871	SET-26_somatic.vs.glp-1_OP50_MergedReps_narrow_peaks_peak_11773
V	13656214	13656809	596	13656539	341.86	50.2854	2.53967	48.5523	SET-26_somatic.vs.glp-1_OP50_MergedReps_narrow_peaks_peak_11774
V	13657248	13657831	584	13657606	205.11	18.1049	1.96298	16.7028	SET-26_somatic.vs.glp-1_OP50_MergedReps_narrow_peaks_peak_11775
V	13658097	13659131	1035	13658328	148.84	7.1515	1.58766	5.99582	SET-26_somatic.vs.glp-1_OP50_MergedReps_narrow_peaks_peak_11776a
V	13658097	13659131	1035	13658546	150.05	4.45389	1.39864	3.39442	SET-26_somatic.vs.glp-1_OP50_MergedReps_narrow_peaks_peak_11776b
V	13658097	13659131	1035	13658776	225.68	20.2365	1.98846	18.8011	SET-26_somatic.vs.glp-1_OP50_MergedReps_narrow_peaks_peak_11776c
V	13659173	13659720	548	13659410	186.36	18.8998	2.07712	17.4846	SET-26_somatic.vs.glp-1_OP50_MergedReps_narrow_peaks_peak_11777
V	13660578	13661601	1024	13660818	479.81	111.846	3.43434	109.832	SET-26_somatic.vs.glp-1_OP50_MergedReps_narrow_peaks_peak_11778a
V	13660578	13661601	1024	13661308	222.05	22.5129	2.08462	21.0429	SET-26_somatic.vs.glp-1_OP50_MergedReps_narrow_peaks_peak_11778b
V	13662257	13663114	858	13662468	144	10.4181	1.7937	9.17231	SET-26_somatic.vs.glp-1_OP50_MergedReps_narrow_peaks_peak_11779a
V	13662257	13663114	858	13662754	151.87	12.3953	1.89442	11.0992	SET-26_somatic.vs.glp-1_OP50_MergedReps_narrow_peaks_peak_11779b
V	13663237	13663506	270	13663385	128.88	6.6188	1.60949	5.47853	SET-26_somatic.vs.glp-1_OP50_MergedReps_narrow_peaks_peak_11780
V	13663575	13665523	1949	13663888	162.76	15.1926	2.00195	13.8407	SET-26_somatic.vs.glp-1_OP50_MergedReps_narrow_peaks_peak_11781a
V	13663575	13665523	1949	13664138	145.82	5.66957	1.49814	4.56564	SET-26_somatic.vs.glp-1_OP50_MergedReps_narrow_peaks_peak_11781b
V	13663575	13665523	1949	13664625	239	40.1207	2.72104	38.4637	SET-26_somatic.vs.glp-1_OP50_MergedReps_narrow_peaks_peak_11781c
V	13663575	13665523	1949	13665123	665.56	227.677	4.79539	225.361	SET-26_somatic.vs.glp-1_OP50_MergedReps_narrow_peaks_peak_11781d
V	13667223	13668304	1082	13667805	256.54	47.6485	2.89374	45.9342	SET-26_somatic.vs.glp-1_OP50_MergedReps_narrow_peaks_peak_11782a
V	13667223	13668304	1082	13668179	162.15	15.6935	2.02189	14.3316	SET-26_somatic.vs.glp-1_OP50_MergedReps_narrow_peaks_peak_11782b
V	13668823	13669637	815	13668946	163.36	16.0094	2.03688	14.6412	SET-26_somatic.vs.glp-1_OP50_MergedReps_narrow_peaks_peak_11783a
V	13668823	13669637	815	13669335	122.83	5.38289	1.53451	4.28673	SET-26_somatic.vs.glp-1_OP50_MergedReps_narrow_peaks_peak_11783b
V	13676241	13676780	540	13676344	143.4	10.2074	1.78945	8.96466	SET-26_somatic.vs.glp-1_OP50_MergedReps_narrow_peaks_peak_11784a
V	13676241	13676780	540	13676635	139.16	9.18331	1.73696	7.96594	SET-26_somatic.vs.glp-1_OP50_MergedReps_narrow_peaks_peak_11784b
V	13677500	13679349	1850	13677835	211.77	27.3436	2.34327	25.8129	SET-26_somatic.vs.glp-1_OP50_MergedReps_narrow_peaks_peak_11785a
V	13677500	13679349	1850	13678665	1115.11	776.559	12.265	773.336	SET-26_somatic.vs.glp-1_OP50_MergedReps_narrow_peaks_peak_11785b
V	13679399	13679677	279	13679601	143.4	10.2074	1.78945	8.96466	SET-26_somatic.vs.glp-1_OP50_MergedReps_narrow_peaks_peak_11786
V	13680241	13680540	300	13680430	139.77	9.18331	1.74446	7.96594	SET-26_somatic.vs.glp-1_OP50_MergedReps_narrow_peaks_peak_11787
V	13715172	13715715	544	13715365	284.98	70.0461	3.54401	68.2014	SET-26_somatic.vs.glp-1_OP50_MergedReps_narrow_peaks_peak_11788a
V	13715172	13715715	544	13715558	462.26	138.711	4.21146	136.614	SET-26_somatic.vs.glp-1_OP50_MergedReps_narrow_peaks_peak_11788b
V	13716694	13716898	205	13716851	123.43	3.80573	1.40125	2.7768	SET-26_somatic.vs.glp-1_OP50_MergedReps_narrow_peaks_peak_11789
V	13744922	13745126	205	13745008	140.98	6.9874	1.60029	5.83854	SET-26_somatic.vs.glp-1_OP50_MergedReps_narrow_peaks_peak_11790
V	13748486	13748694	209	13748595	156.1	9.65276	1.70765	8.4251	SET-26_somatic.vs.glp-1_OP50_MergedReps_narrow_peaks_peak_11791
V	13756429	13757081	653	13756758	559.67	156.399	3.97641	154.252	SET-26_somatic.vs.glp-1_OP50_MergedReps_narrow_peaks_peak_11792
V	13757375	13757814	440	13757589	321.28	62.1734	2.98411	60.3702	SET-26_somatic.vs.glp-1_OP50_MergedReps_narrow_peaks_peak_11793
V	13782057	13783282	1226	13782435	352.75	61.6204	2.80751	59.8203	SET-26_somatic.vs.glp-1_OP50_MergedReps_narrow_peaks_peak_11794a
V	13782057	13783282	1226	13782950	183.33	21.6746	2.22622	20.2178	SET-26_somatic.vs.glp-1_OP50_MergedReps_narrow_peaks_peak_11794b
V	13783536	13784926	1391	13783768	229.92	41.9023	2.85792	40.2303	SET-26_somatic.vs.glp-1_OP50_MergedReps_narrow_peaks_peak_11795a
V	13783536	13784926	1391	13784500	251.1	38.5614	2.57242	36.917	SET-26_somatic.vs.glp-1_OP50_MergedReps_narrow_peaks_peak_11795b
V	13786149	13786468	320	13786400	129.48	3.88771	1.39702	2.85693	SET-26_somatic.vs.glp-1_OP50_MergedReps_narrow_peaks_peak_11796
V	13787382	13788757	1376	13787694	303.13	57.0599	2.92434	55.2856	SET-26_somatic.vs.glp-1_OP50_MergedReps_narrow_peaks_peak_11797a
V	13787382	13788757	1376	13788535	244.44	26.8573	2.17205	25.3324	SET-26_somatic.vs.glp-1_OP50_MergedReps_narrow_peaks_peak_11797b
V	13788841	13790097	1257	13789636	858.57	310.434	5.08622	307.952	SET-26_somatic.vs.glp-1_OP50_MergedReps_narrow_peaks_peak_11798
V	13790293	13791196	904	13790792	305.55	38.1454	2.32236	36.5042	SET-26_somatic.vs.glp-1_OP50_MergedReps_narrow_peaks_peak_11799
V	13791707	13792052	346	13791895	151.26	8.18368	1.63724	6.99686	SET-26_somatic.vs.glp-1_OP50_MergedReps_narrow_peaks_peak_11800
V	13792201	13794009	1809	13792468	231.13	29.9792	2.34475	28.4185	SET-26_somatic.vs.glp-1_OP50_MergedReps_narrow_peaks_peak_11801a
V	13792201	13794009	1809	13793234	194.83	27.0206	2.42679	25.4923	SET-26_somatic.vs.glp-1_OP50_MergedReps_narrow_peaks_peak_11801b
V	13792201	13794009	1809	13793898	121.62	5.18853	1.51951	4.10059	SET-26_somatic.vs.glp-1_OP50_MergedReps_narrow_peaks_peak_11801c
V	13794601	13795505	905	13794718	114.36	3.92381	1.42954	2.88759	SET-26_somatic.vs.glp-1_OP50_MergedReps_narrow_peaks_peak_11802a
V	13794601	13795505	905	13795318	177.89	7.99544	1.56917	6.81161	SET-26_somatic.vs.glp-1_OP50_MergedReps_narrow_peaks_peak_11802b
V	13795779	13796771	993	13795953	151.26	9.40736	1.71082	8.18677	SET-26_somatic.vs.glp-1_OP50_MergedReps_narrow_peaks_peak_11803a
V	13795779	13796771	993	13796356	156.71	13.8539	1.9544	12.5277	SET-26_somatic.vs.glp-1_OP50_MergedReps_narrow_peaks_peak_11803b
V	13802208	13803092	885	13802345	134.93	7.87691	1.67811	6.69891	SET-26_somatic.vs.glp-1_OP50_MergedReps_narrow_peaks_peak_11804a
V	13802208	13803092	885	13802830	183.33	22.8152	2.28246	21.3429	SET-26_somatic.vs.glp-1_OP50_MergedReps_narrow_peaks_peak_11804b
V	13803761	13804257	497	13803964	254.73	50.0538	3.00502	48.3231	SET-26_somatic.vs.glp-1_OP50_MergedReps_narrow_peaks_peak_11805
V	13804864	13805102	239	13805052	136.14	7.21623	1.61756	6.05937	SET-26_somatic.vs.glp-1_OP50_MergedReps_narrow_peaks_peak_11806
V	13807191	13807603	413	13807394	275.9	37.644	2.42899	36.0073	SET-26_somatic.vs.glp-1_OP50_MergedReps_narrow_peaks_peak_11807
V	13808359	13808934	576	13808623	674.63	217.687	4.53446	215.393	SET-26_somatic.vs.glp-1_OP50_MergedReps_narrow_peaks_peak_11808
V	13818870	13820089	1220	13819106	477.39	200.563	5.92841	198.307	SET-26_somatic.vs.glp-1_OP50_MergedReps_narrow_peaks_peak_11809a
V	13818870	13820089	1220	13819601	209.35	33.1306	2.60674	31.5351	SET-26_somatic.vs.glp-1_OP50_MergedReps_narrow_peaks_peak_11809b
V	13818870	13820089	1220	13819703	202.09	30.2199	2.51676	28.6554	SET-26_somatic.vs.glp-1_OP50_MergedReps_narrow_peaks_peak_11809c
V	13820756	13821894	1139	13820957	128.27	6.6188	1.60199	5.47853	SET-26_somatic.vs.glp-1_OP50_MergedReps_narrow_peaks_peak_11810a
V	13820756	13821894	1139	13821079	125.85	5.98603	1.572	4.86773	SET-26_somatic.vs.glp-1_OP50_MergedReps_narrow_peaks_peak_11810b
V	13820756	13821894	1139	13821363	133.72	6.51199	1.5849	5.37766	SET-26_somatic.vs.glp-1_OP50_MergedReps_narrow_peaks_peak_11810c
V	13820756	13821894	1139	13821662	166.99	11.8388	1.8064	10.5565	SET-26_somatic.vs.glp-1_OP50_MergedReps_narrow_peaks_peak_11810d
V	13827999	13828238	240	13828114	157.92	14.1539	1.9694	12.821	SET-26_somatic.vs.glp-1_OP50_MergedReps_narrow_peaks_peak_11811
V	13880209	13880633	425	13880446	253.52	36.6664	2.49527	35.0379	SET-26_somatic.vs.glp-1_OP50_MergedReps_narrow_peaks_peak_11812
V	13891670	13891928	259	13891831	159.73	11.0777	1.78593	9.81408	SET-26_somatic.vs.glp-1_OP50_MergedReps_narrow_peaks_peak_11813
V	13892489	13893208	720	13892774	248.68	37.3195	2.54772	35.6864	SET-26_somatic.vs.glp-1_OP50_MergedReps_narrow_peaks_peak_11814
V	13893771	13893976	206	13893876	152.47	9.01367	1.68652	7.80255	SET-26_somatic.vs.glp-1_OP50_MergedReps_narrow_peaks_peak_11815
V	13906214	13906602	389	13906429	181.52	19.4022	2.12673	17.9783	SET-26_somatic.vs.glp-1_OP50_MergedReps_narrow_peaks_peak_11816
V	13907063	13907294	232	13907186	113.75	3.02214	1.35478	2.03166	SET-26_somatic.vs.glp-1_OP50_MergedReps_narrow_peaks_peak_11817
V	13907413	13908800	1388	13907511	138.56	7.57408	1.64031	6.40523	SET-26_somatic.vs.glp-1_OP50_MergedReps_narrow_peaks_peak_11818a
V	13907413	13908800	1388	13907946	262.59	21.8808	1.93819	20.4198	SET-26_somatic.vs.glp-1_OP50_MergedReps_narrow_peaks_peak_11818b
V	13907413	13908800	1388	13908583	204.51	16.0089	1.8785	14.6412	SET-26_somatic.vs.glp-1_OP50_MergedReps_narrow_peaks_peak_11818c
V	13909359	13909865	507	13909645	250.49	46.989	2.90944	45.2791	SET-26_somatic.vs.glp-1_OP50_MergedReps_narrow_peaks_peak_11819
V	13953041	13953472	432	13953207	280.74	24.2475	1.97024	22.755	SET-26_somatic.vs.glp-1_OP50_MergedReps_narrow_peaks_peak_11820
V	13961769	13962469	701	13962231	516.11	231.601	6.40829	229.276	SET-26_somatic.vs.glp-1_OP50_MergedReps_narrow_peaks_peak_11821
V	13962745	13962948	204	13962847	132.51	7.5076	1.65448	6.33971	SET-26_somatic.vs.glp-1_OP50_MergedReps_narrow_peaks_peak_11822
V	13963275	13964053	779	13963600	231.74	25.5208	2.1751	24.0114	SET-26_somatic.vs.glp-1_OP50_MergedReps_narrow_peaks_peak_11823
V	13986893	13987251	359	13987082	176.68	9.41904	1.64514	8.19826	SET-26_somatic.vs.glp-1_OP50_MergedReps_narrow_peaks_peak_11824
V	14002088	14002905	818	14002633	474.36	85.0462	2.86363	83.1323	SET-26_somatic.vs.glp-1_OP50_MergedReps_narrow_peaks_peak_11825
V	14003676	14004009	334	14003803	147.03	4.54696	1.40979	3.48555	SET-26_somatic.vs.glp-1_OP50_MergedReps_narrow_peaks_peak_11826
V	14004464	14004834	371	14004661	151.87	12.1078	1.87753	10.8222	SET-26_somatic.vs.glp-1_OP50_MergedReps_narrow_peaks_peak_11827
V	14006703	14007151	449	14007009	353.35	46.66	2.39427	44.9524	SET-26_somatic.vs.glp-1_OP50_MergedReps_narrow_peaks_peak_11828
V	14007896	14009580	1685	14008579	472.55	139.376	4.15392	137.277	SET-26_somatic.vs.glp-1_OP50_MergedReps_narrow_peaks_peak_11829a
V	14007896	14009580	1685	14009201	128.27	6.6188	1.60199	5.47853	SET-26_somatic.vs.glp-1_OP50_MergedReps_narrow_peaks_peak_11829b
V	14007896	14009580	1685	14009429	165.78	16.6488	2.06688	15.2696	SET-26_somatic.vs.glp-1_OP50_MergedReps_narrow_peaks_peak_11829c
V	14009746	14011089	1344	14010133	230.53	42.4524	2.86917	40.7752	SET-26_somatic.vs.glp-1_OP50_MergedReps_narrow_peaks_peak_11830a
V	14009746	14011089	1344	14010620	194.22	27.0206	2.41929	25.4923	SET-26_somatic.vs.glp-1_OP50_MergedReps_narrow_peaks_peak_11830b
V	14009746	14011089	1344	14010966	137.35	8.59029	1.70799	7.3913	SET-26_somatic.vs.glp-1_OP50_MergedReps_narrow_peaks_peak_11830c
V	14011622	14012736	1115	14012187	1032.83	723.443	12.396	720.294	SET-26_somatic.vs.glp-1_OP50_MergedReps_narrow_peaks_peak_11831
V	14013318	14013754	437	14013519	147.63	11.2785	1.84193	10.0088	SET-26_somatic.vs.glp-1_OP50_MergedReps_narrow_peaks_peak_11832
V	14018707	14018982	276	14018827	322.49	62.6539	2.99531	60.8484	SET-26_somatic.vs.glp-1_OP50_MergedReps_narrow_peaks_peak_11833
V	14028342	14028734	393	14028541	196.04	17.5565	1.97037	16.1639	SET-26_somatic.vs.glp-1_OP50_MergedReps_narrow_peaks_peak_11834
V	14034675	14035031	357	14034883	146.42	6.58147	1.55182	5.44584	SET-26_somatic.vs.glp-1_OP50_MergedReps_narrow_peaks_peak_11835
V	14036543	14037022	480	14036843	185.15	16.8397	1.98028	15.4585	SET-26_somatic.vs.glp-1_OP50_MergedReps_narrow_peaks_peak_11836
V	14037530	14037883	354	14037720	166.99	12.2765	1.83001	10.9853	SET-26_somatic.vs.glp-1_OP50_MergedReps_narrow_peaks_peak_11837
V	14037978	14039186	1209	14038662	1256.09	996.395	15.5785	992.886	SET-26_somatic.vs.glp-1_OP50_MergedReps_narrow_peaks_peak_11838
V	14054857	14055523	667	14055268	437.45	135.782	4.34113	133.694	SET-26_somatic.vs.glp-1_OP50_MergedReps_narrow_peaks_peak_11839
V	14076458	14076722	265	14076684	124.64	4.32733	1.44415	3.27509	SET-26_somatic.vs.glp-1_OP50_MergedReps_narrow_peaks_peak_11840
V	14121088	14121698	611	14121340	269.25	61.8983	3.34905	60.096	SET-26_somatic.vs.glp-1_OP50_MergedReps_narrow_peaks_peak_11841
V	14122227	14122433	207	14122319	122.22	5.38289	1.52701	4.28673	SET-26_somatic.vs.glp-1_OP50_MergedReps_narrow_peaks_peak_11842
V	14123632	14123878	247	14123737	113.75	3.14238	1.36607	2.14636	SET-26_somatic.vs.glp-1_OP50_MergedReps_narrow_peaks_peak_11843
V	14124015	14124455	441	14124245	280.74	45.8543	2.68328	44.1518	SET-26_somatic.vs.glp-1_OP50_MergedReps_narrow_peaks_peak_11844
V	14127798	14128425	628	14128061	255.33	48.8746	2.94635	47.1512	SET-26_somatic.vs.glp-1_OP50_MergedReps_narrow_peaks_peak_11845
V	14132253	14132981	729	14132590	202.69	19.8723	2.0575	18.4415	SET-26_somatic.vs.glp-1_OP50_MergedReps_narrow_peaks_peak_11846
V	14133301	14133812	512	14133621	216	23.5016	2.14856	22.0198	SET-26_somatic.vs.glp-1_OP50_MergedReps_narrow_peaks_peak_11847
V	14134963	14135286	324	14135086	254.73	14.0808	1.68242	12.7521	SET-26_somatic.vs.glp-1_OP50_MergedReps_narrow_peaks_peak_11848
V	14136078	14136618	541	14136400	508.24	93.3627	2.90997	91.4164	SET-26_somatic.vs.glp-1_OP50_MergedReps_narrow_peaks_peak_11849
V	14143739	14144040	302	14143876	177.28	17.5211	2.0492	16.1289	SET-26_somatic.vs.glp-1_OP50_MergedReps_narrow_peaks_peak_11850
V	14177650	14178116	467	14177927	361.22	67.4096	2.9211	65.5788	SET-26_somatic.vs.glp-1_OP50_MergedReps_narrow_peaks_peak_11851
V	14184041	14184507	467	14184202	125.85	5.98603	1.572	4.86773	SET-26_somatic.vs.glp-1_OP50_MergedReps_narrow_peaks_peak_11852a
V	14184041	14184507	467	14184341	130.09	7.05683	1.62449	5.90275	SET-26_somatic.vs.glp-1_OP50_MergedReps_narrow_peaks_peak_11852b
V	14185101	14186046	946	14185199	179.7	6.48059	1.48115	5.34675	SET-26_somatic.vs.glp-1_OP50_MergedReps_narrow_peaks_peak_11853a
V	14185101	14186046	946	14185723	467.1	192.822	5.80094	190.584	SET-26_somatic.vs.glp-1_OP50_MergedReps_narrow_peaks_peak_11853b
V	14186386	14186687	302	14186525	148.84	11.5534	1.85693	10.2766	SET-26_somatic.vs.glp-1_OP50_MergedReps_narrow_peaks_peak_11854
V	14187898	14188430	533	14188067	143.4	10.2074	1.78945	8.96466	SET-26_somatic.vs.glp-1_OP50_MergedReps_narrow_peaks_peak_11855a
V	14187898	14188430	533	14188304	130.69	7.05683	1.63199	5.90275	SET-26_somatic.vs.glp-1_OP50_MergedReps_narrow_peaks_peak_11855b
V	14190203	14190449	247	14190302	133.11	7.73771	1.66198	6.56197	SET-26_somatic.vs.glp-1_OP50_MergedReps_narrow_peaks_peak_11856
V	14190530	14190842	313	14190714	128.88	6.6188	1.60949	5.47853	SET-26_somatic.vs.glp-1_OP50_MergedReps_narrow_peaks_peak_11857
V	14191474	14191828	355	14191681	127.67	6.40462	1.59449	5.27217	SET-26_somatic.vs.glp-1_OP50_MergedReps_narrow_peaks_peak_11858
V	14192081	14192396	316	14192223	125.25	4.09051	1.4185	3.05047	SET-26_somatic.vs.glp-1_OP50_MergedReps_narrow_peaks_peak_11859
V	14193088	14193929	842	14193610	1126.61	664.485	9.39675	661.417	SET-26_somatic.vs.glp-1_OP50_MergedReps_narrow_peaks_peak_11860
V	14194225	14194439	215	14194358	118.59	4.6258	1.48202	3.56045	SET-26_somatic.vs.glp-1_OP50_MergedReps_narrow_peaks_peak_11861
V	14196214	14196879	666	14196409	167.6	17.2985	2.08937	15.9085	SET-26_somatic.vs.glp-1_OP50_MergedReps_narrow_peaks_peak_11862a
V	14196214	14196879	666	14196759	142.19	9.42847	1.74194	8.20754	SET-26_somatic.vs.glp-1_OP50_MergedReps_narrow_peaks_peak_11862b
V	14197267	14198005	739	14197405	158.52	9.94484	1.72272	8.70952	SET-26_somatic.vs.glp-1_OP50_MergedReps_narrow_peaks_peak_11863a
V	14197267	14198005	739	14197661	245.05	38.1552	2.58997	36.5138	SET-26_somatic.vs.glp-1_OP50_MergedReps_narrow_peaks_peak_11863b
V	14200026	14200666	641	14200328	679.48	166.548	3.58145	164.375	SET-26_somatic.vs.glp-1_OP50_MergedReps_narrow_peaks_peak_11864
V	14203738	14204123	386	14203918	191.8	23.4352	2.27361	21.9539	SET-26_somatic.vs.glp-1_OP50_MergedReps_narrow_peaks_peak_11865
V	14317229	14317587	359	14317454	176.07	16.8349	2.01675	15.4538	SET-26_somatic.vs.glp-1_OP50_MergedReps_narrow_peaks_peak_11866
V	14322761	14323262	502	14322976	410.83	100.355	3.55027	98.3813	SET-26_somatic.vs.glp-1_OP50_MergedReps_narrow_peaks_peak_11867
V	14347257	14347857	601	14347528	336.41	75.3705	3.30794	73.5008	SET-26_somatic.vs.glp-1_OP50_MergedReps_narrow_peaks_peak_11868
V	14348994	14349311	318	14349213	139.77	4.61499	1.4364	3.5522	SET-26_somatic.vs.glp-1_OP50_MergedReps_narrow_peaks_peak_11869
V	14349525	14352337	2813	14349622	168.2	9.31774	1.65562	8.09863	SET-26_somatic.vs.glp-1_OP50_MergedReps_narrow_peaks_peak_11870a
V	14349525	14352337	2813	14349922	132.51	4.06043	1.40533	3.02097	SET-26_somatic.vs.glp-1_OP50_MergedReps_narrow_peaks_peak_11870b
V	14349525	14352337	2813	14350477	350.93	74.678	3.19937	72.8111	SET-26_somatic.vs.glp-1_OP50_MergedReps_narrow_peaks_peak_11870c
V	14349525	14352337	2813	14350712	286.8	48.4817	2.74091	46.7615	SET-26_somatic.vs.glp-1_OP50_MergedReps_narrow_peaks_peak_11870d
V	14349525	14352337	2813	14351163	1548.94	998.395	10.8387	994.883	SET-26_somatic.vs.glp-1_OP50_MergedReps_narrow_peaks_peak_11870e
V	14349525	14352337	2813	14351751	199.67	16.3428	1.91112	14.9697	SET-26_somatic.vs.glp-1_OP50_MergedReps_narrow_peaks_peak_11870f
V	14352393	14353190	798	14352696	177.89	20.6974	2.21684	19.2526	SET-26_somatic.vs.glp-1_OP50_MergedReps_narrow_peaks_peak_11871
V	14354035	14354849	815	14354395	229.92	37.8398	2.68512	36.202	SET-26_somatic.vs.glp-1_OP50_MergedReps_narrow_peaks_peak_11872
V	14354941	14355280	340	14355128	146.42	11.0064	1.82694	9.74373	SET-26_somatic.vs.glp-1_OP50_MergedReps_narrow_peaks_peak_11873
V	14355575	14356329	755	14355880	446.53	176.87	5.546	174.671	SET-26_somatic.vs.glp-1_OP50_MergedReps_narrow_peaks_peak_11874
V	14362988	14363370	383	14363118	221.45	15.8836	1.82336	14.5198	SET-26_somatic.vs.glp-1_OP50_MergedReps_narrow_peaks_peak_11875
V	14364445	14365082	638	14364741	322.49	71.0877	3.26761	69.2391	SET-26_somatic.vs.glp-1_OP50_MergedReps_narrow_peaks_peak_11876
V	14366413	14367345	933	14366655	404.18	111.239	3.89592	109.227	SET-26_somatic.vs.glp-1_OP50_MergedReps_narrow_peaks_peak_11877
V	14368276	14368877	602	14368518	370.29	47.6636	2.36492	45.9492	SET-26_somatic.vs.glp-1_OP50_MergedReps_narrow_peaks_peak_11878
V	14411663	14412286	624	14412193	166.39	7.82012	1.57915	6.64306	SET-26_somatic.vs.glp-1_OP50_MergedReps_narrow_peaks_peak_11879
V	14412866	14414460	1595	14413105	143.4	7.27814	1.60442	6.11856	SET-26_somatic.vs.glp-1_OP50_MergedReps_narrow_peaks_peak_11880a
V	14412866	14414460	1595	14413250	117.38	3.10991	1.35137	2.11726	SET-26_somatic.vs.glp-1_OP50_MergedReps_narrow_peaks_peak_11880b
V	14412866	14414460	1595	14413439	148.84	7.41568	1.60432	6.25138	SET-26_somatic.vs.glp-1_OP50_MergedReps_narrow_peaks_peak_11880c
V	14412866	14414460	1595	14414096	319.47	20.1175	1.76081	18.6834	SET-26_somatic.vs.glp-1_OP50_MergedReps_narrow_peaks_peak_11880d
V	14414784	14415852	1069	14415483	866.44	357.294	5.86106	354.724	SET-26_somatic.vs.glp-1_OP50_MergedReps_narrow_peaks_peak_11881
V	14416077	14416306	230	14416174	143.4	8.69486	1.69481	7.49034	SET-26_somatic.vs.glp-1_OP50_MergedReps_narrow_peaks_peak_11882
V	14417856	14418086	231	14417955	129.48	5.79369	1.54197	4.68337	SET-26_somatic.vs.glp-1_OP50_MergedReps_narrow_peaks_peak_11883
V	14418367	14418585	219	14418473	128.88	5.56729	1.53265	4.46747	SET-26_somatic.vs.glp-1_OP50_MergedReps_narrow_peaks_peak_11884
V	14418850	14419307	458	14418972	128.27	5.32767	1.50771	4.2369	SET-26_somatic.vs.glp-1_OP50_MergedReps_narrow_peaks_peak_11885
V	14419701	14420780	1080	14419936	193.01	25.3997	2.34597	23.8924	SET-26_somatic.vs.glp-1_OP50_MergedReps_narrow_peaks_peak_11886a
V	14419701	14420780	1080	14420224	159.73	6.67199	1.5308	5.53076	SET-26_somatic.vs.glp-1_OP50_MergedReps_narrow_peaks_peak_11886b
V	14419701	14420780	1080	14420499	137.35	3.73493	1.36977	2.71238	SET-26_somatic.vs.glp-1_OP50_MergedReps_narrow_peaks_peak_11886c
V	14420943	14422013	1071	14421564	280.74	61.2709	3.23845	59.4732	SET-26_somatic.vs.glp-1_OP50_MergedReps_narrow_peaks_peak_11887
V	14422521	14424063	1543	14422802	239	46.1842	2.97246	44.4802	SET-26_somatic.vs.glp-1_OP50_MergedReps_narrow_peaks_peak_11888a
V	14422521	14424063	1543	14423524	1300.26	732.723	8.7923	729.562	SET-26_somatic.vs.glp-1_OP50_MergedReps_narrow_peaks_peak_11888b
V	14424463	14425590	1128	14424915	221.45	38.1146	2.74629	36.4735	SET-26_somatic.vs.glp-1_OP50_MergedReps_narrow_peaks_peak_11889a
V	14424463	14425590	1128	14425212	696.42	385.101	8.48439	382.482	SET-26_somatic.vs.glp-1_OP50_MergedReps_narrow_peaks_peak_11889b
V	14443928	14444128	201	14444024	152.47	12.6815	1.90192	11.3804	SET-26_somatic.vs.glp-1_OP50_MergedReps_narrow_peaks_peak_11890
V	14445114	14445734	621	14445336	189.99	25.0923	2.3668	23.5871	SET-26_somatic.vs.glp-1_OP50_MergedReps_narrow_peaks_peak_11891a
V	14445114	14445734	621	14445614	162.76	15.6935	2.02939	14.3316	SET-26_somatic.vs.glp-1_OP50_MergedReps_narrow_peaks_peak_11891b
V	14446105	14446356	252	14446240	119.8	4.80996	1.49702	3.73643	SET-26_somatic.vs.glp-1_OP50_MergedReps_narrow_peaks_peak_11892
V	14447139	14449209	2071	14447508	701.86	394.834	8.71021	392.198	SET-26_somatic.vs.glp-1_OP50_MergedReps_narrow_peaks_peak_11893a
V	14447139	14449209	2071	14448691	310.39	80.1941	3.68076	78.3019	SET-26_somatic.vs.glp-1_OP50_MergedReps_narrow_peaks_peak_11893b
V	14449270	14449912	643	14449479	147.63	11.2785	1.84193	10.0088	SET-26_somatic.vs.glp-1_OP50_MergedReps_narrow_peaks_peak_11894a
V	14449270	14449912	643	14449737	154.89	13.2622	1.93191	11.9477	SET-26_somatic.vs.glp-1_OP50_MergedReps_narrow_peaks_peak_11894b
V	14450738	14451285	548	14450940	186.96	18.0511	2.04306	16.6496	SET-26_somatic.vs.glp-1_OP50_MergedReps_narrow_peaks_peak_11895
V	14452001	14452389	389	14452157	129.48	6.83621	1.61699	5.68998	SET-26_somatic.vs.glp-1_OP50_MergedReps_narrow_peaks_peak_11896
V	14499675	14499899	225	14499817	149.45	5.45929	1.4721	4.3616	SET-26_somatic.vs.glp-1_OP50_MergedReps_narrow_peaks_peak_11897
V	14502973	14503228	256	14503063	248.07	6.35331	1.38373	5.22604	SET-26_somatic.vs.glp-1_OP50_MergedReps_narrow_peaks_peak_11898
V	14519294	14519757	464	14519588	174.86	16.3033	2.00754	14.9321	SET-26_somatic.vs.glp-1_OP50_MergedReps_narrow_peaks_peak_11899
V	14520969	14521296	328	14521102	130.69	7.05683	1.63199	5.90275	SET-26_somatic.vs.glp-1_OP50_MergedReps_narrow_peaks_peak_11900
V	14521521	14522942	1422	14521621	127.06	6.40462	1.587	5.27217	SET-26_somatic.vs.glp-1_OP50_MergedReps_narrow_peaks_peak_11901a
V	14521521	14522942	1422	14521877	168.81	17.6272	2.10437	16.2311	SET-26_somatic.vs.glp-1_OP50_MergedReps_narrow_peaks_peak_11901b
V	14521521	14522942	1422	14522284	181.52	21.9537	2.25328	20.4921	SET-26_somatic.vs.glp-1_OP50_MergedReps_narrow_peaks_peak_11901c
V	14521521	14522942	1422	14522529	182.73	22.4877	2.27682	21.018	SET-26_somatic.vs.glp-1_OP50_MergedReps_narrow_peaks_peak_11901d
V	14523076	14523613	538	14523247	177.28	20.6974	2.20934	19.2526	SET-26_somatic.vs.glp-1_OP50_MergedReps_narrow_peaks_peak_11902a
V	14523076	14523613	538	14523426	157.31	14.1539	1.9619	12.821	SET-26_somatic.vs.glp-1_OP50_MergedReps_narrow_peaks_peak_11902b
V	14523942	14525406	1465	14524292	402.36	144.86	4.99864	142.745	SET-26_somatic.vs.glp-1_OP50_MergedReps_narrow_peaks_peak_11903a
V	14523942	14525406	1465	14524522	419.3	156.992	5.20859	154.845	SET-26_somatic.vs.glp-1_OP50_MergedReps_narrow_peaks_peak_11903b
V	14523942	14525406	1465	14524952	129.48	6.83621	1.61699	5.68998	SET-26_somatic.vs.glp-1_OP50_MergedReps_narrow_peaks_peak_11903c
V	14523942	14525406	1465	14525282	122.22	5.38289	1.52701	4.28673	SET-26_somatic.vs.glp-1_OP50_MergedReps_narrow_peaks_peak_11903d
V	14545839	14546353	515	14545937	158.52	12.8276	1.88563	11.5249	SET-26_somatic.vs.glp-1_OP50_MergedReps_narrow_peaks_peak_11904a
V	14545839	14546353	515	14546198	181.52	22.1249	2.26183	20.6607	SET-26_somatic.vs.glp-1_OP50_MergedReps_narrow_peaks_peak_11904b
V	14546793	14547064	272	14546938	156.71	13.8539	1.9544	12.5277	SET-26_somatic.vs.glp-1_OP50_MergedReps_narrow_peaks_peak_11905
V	14547646	14547874	229	14547764	148.84	6.73012	1.56087	5.58771	SET-26_somatic.vs.glp-1_OP50_MergedReps_narrow_peaks_peak_11906
V	14548430	14548944	515	14548625	284.98	35.0354	2.30629	33.4229	SET-26_somatic.vs.glp-1_OP50_MergedReps_narrow_peaks_peak_11907
V	14596918	14598351	1434	14597145	207.53	25.1754	2.26667	23.6696	SET-26_somatic.vs.glp-1_OP50_MergedReps_narrow_peaks_peak_11908a
V	14596918	14598351	1434	14597962	626.23	286.984	6.60243	284.548	SET-26_somatic.vs.glp-1_OP50_MergedReps_narrow_peaks_peak_11908b
V	14599033	14599462	430	14599151	121.01	5.18853	1.51202	4.10059	SET-26_somatic.vs.glp-1_OP50_MergedReps_narrow_peaks_peak_11909a
V	14599033	14599462	430	14599358	110.72	3.27832	1.38455	2.27415	SET-26_somatic.vs.glp-1_OP50_MergedReps_narrow_peaks_peak_11909b
V	14609761	14610061	301	14609898	142.19	9.94697	1.77445	8.70952	SET-26_somatic.vs.glp-1_OP50_MergedReps_narrow_peaks_peak_11910
V	14610551	14610910	360	14610743	160.94	15.0697	2.00689	13.7191	SET-26_somatic.vs.glp-1_OP50_MergedReps_narrow_peaks_peak_11911
V	14611406	14612645	1240	14612327	458.63	173.486	5.28311	171.295	SET-26_somatic.vs.glp-1_OP50_MergedReps_narrow_peaks_peak_11912
V	14612700	14613134	435	14612777	120.41	3.48616	1.37961	2.47195	SET-26_somatic.vs.glp-1_OP50_MergedReps_narrow_peaks_peak_11913a
V	14612700	14613134	435	14613017	133.72	7.73771	1.66948	6.56197	SET-26_somatic.vs.glp-1_OP50_MergedReps_narrow_peaks_peak_11913b
V	14613192	14613462	271	14613329	113.15	3.75709	1.41454	2.72936	SET-26_somatic.vs.glp-1_OP50_MergedReps_narrow_peaks_peak_11914
V	14633479	14633697	219	14633590	158.52	10.4765	1.75301	9.22626	SET-26_somatic.vs.glp-1_OP50_MergedReps_narrow_peaks_peak_11915
V	14635128	14635481	354	14635324	193.62	24.0507	2.28961	22.5595	SET-26_somatic.vs.glp-1_OP50_MergedReps_narrow_peaks_peak_11916
V	14640806	14641134	329	14640971	248.68	21.9685	1.98156	20.5069	SET-26_somatic.vs.glp-1_OP50_MergedReps_narrow_peaks_peak_11917
V	14644144	14645204	1061	14644368	122.83	5.38289	1.53451	4.28673	SET-26_somatic.vs.glp-1_OP50_MergedReps_narrow_peaks_peak_11918a
V	14644144	14645204	1061	14644586	139.77	9.18331	1.74446	7.96594	SET-26_somatic.vs.glp-1_OP50_MergedReps_narrow_peaks_peak_11918b
V	14644144	14645204	1061	14644768	122.22	5.38289	1.52701	4.28673	SET-26_somatic.vs.glp-1_OP50_MergedReps_narrow_peaks_peak_11918c
V	14644144	14645204	1061	14645071	127.67	6.40462	1.59449	5.27217	SET-26_somatic.vs.glp-1_OP50_MergedReps_narrow_peaks_peak_11918d
V	14645766	14646806	1041	14646187	555.44	263.916	6.89566	261.525	SET-26_somatic.vs.glp-1_OP50_MergedReps_narrow_peaks_peak_11919a
V	14645766	14646806	1041	14646477	352.75	111.028	4.38379	109.017	SET-26_somatic.vs.glp-1_OP50_MergedReps_narrow_peaks_peak_11919b
V	14648888	14649102	215	14648989	120.41	4.99755	1.50452	3.91797	SET-26_somatic.vs.glp-1_OP50_MergedReps_narrow_peaks_peak_11920
V	14649736	14650490	755	14650009	176.07	10.9548	1.71913	9.69467	SET-26_somatic.vs.glp-1_OP50_MergedReps_narrow_peaks_peak_11921
V	14684013	14689778	5766	14684354	297.69	77.3843	3.70147	75.5045	SET-26_somatic.vs.glp-1_OP50_MergedReps_narrow_peaks_peak_11922a
V	14684013	14689778	5766	14685000	369.08	103.154	3.93705	101.171	SET-26_somatic.vs.glp-1_OP50_MergedReps_narrow_peaks_peak_11922b
V	14684013	14689778	5766	14685900	988.05	559.959	8.83082	557.054	SET-26_somatic.vs.glp-1_OP50_MergedReps_narrow_peaks_peak_11922c
V	14684013	14689778	5766	14686549	317.65	76.3708	3.48636	74.4956	SET-26_somatic.vs.glp-1_OP50_MergedReps_narrow_peaks_peak_11922d
V	14684013	14689778	5766	14687497	263.2	58.7389	3.27407	56.9539	SET-26_somatic.vs.glp-1_OP50_MergedReps_narrow_peaks_peak_11922e
V	14684013	14689778	5766	14688003	329.75	96.4715	4.09887	94.5124	SET-26_somatic.vs.glp-1_OP50_MergedReps_narrow_peaks_peak_11922f
V	14684013	14689778	5766	14688557	372.71	98.6423	3.77488	96.6753	SET-26_somatic.vs.glp-1_OP50_MergedReps_narrow_peaks_peak_11922g
V	14684013	14689778	5766	14689180	226.9	40.611	2.82419	38.9481	SET-26_somatic.vs.glp-1_OP50_MergedReps_narrow_peaks_peak_11922h
V	14684013	14689778	5766	14689550	258.96	41.5187	2.65268	39.8503	SET-26_somatic.vs.glp-1_OP50_MergedReps_narrow_peaks_peak_11922i
V	14691970	14692900	931	14692176	145.82	10.7372	1.81944	9.47981	SET-26_somatic.vs.glp-1_OP50_MergedReps_narrow_peaks_peak_11923a
V	14691970	14692900	931	14692485	131.3	7.00762	1.62049	5.85842	SET-26_somatic.vs.glp-1_OP50_MergedReps_narrow_peaks_peak_11923b
V	14691970	14692900	931	14692625	138.56	8.37881	1.69325	7.18694	SET-26_somatic.vs.glp-1_OP50_MergedReps_narrow_peaks_peak_11923c
V	14691970	14692900	931	14692738	146.42	9.16188	1.71422	7.94863	SET-26_somatic.vs.glp-1_OP50_MergedReps_narrow_peaks_peak_11923d
V	14695111	14696213	1103	14695446	242.63	48.1536	3.01914	46.4349	SET-26_somatic.vs.glp-1_OP50_MergedReps_narrow_peaks_peak_11924a
V	14695111	14696213	1103	14696046	154.29	13.2622	1.92441	11.9477	SET-26_somatic.vs.glp-1_OP50_MergedReps_narrow_peaks_peak_11924b
V	14696552	14697360	809	14696957	996.52	267.387	3.86637	264.988	SET-26_somatic.vs.glp-1_OP50_MergedReps_narrow_peaks_peak_11925
V	14773011	14773441	431	14773221	397.52	64.8169	2.69671	62.9997	SET-26_somatic.vs.glp-1_OP50_MergedReps_narrow_peaks_peak_11926
V	14811073	14811283	211	14811244	137.95	4.48286	1.4325	3.42287	SET-26_somatic.vs.glp-1_OP50_MergedReps_narrow_peaks_peak_11927
V	14815671	14816217	547	14815789	185.75	17.373	2.01241	15.9823	SET-26_somatic.vs.glp-1_OP50_MergedReps_narrow_peaks_peak_11928a
V	14815671	14816217	547	14816086	205.11	28.224	2.40786	26.6816	SET-26_somatic.vs.glp-1_OP50_MergedReps_narrow_peaks_peak_11928b
V	14830217	14830674	458	14830502	198.46	5.43434	1.39481	4.33717	SET-26_somatic.vs.glp-1_OP50_MergedReps_narrow_peaks_peak_11929
V	14830889	14831412	524	14831205	218.42	22.6645	2.10985	21.1933	SET-26_somatic.vs.glp-1_OP50_MergedReps_narrow_peaks_peak_11930
V	14831633	14832185	553	14831886	205.11	14.7678	1.81758	13.4235	SET-26_somatic.vs.glp-1_OP50_MergedReps_narrow_peaks_peak_11931
V	14833286	14833637	352	14833453	266.83	27.6746	2.12562	26.1405	SET-26_somatic.vs.glp-1_OP50_MergedReps_narrow_peaks_peak_11932
V	14834504	14835001	498	14834751	165.78	14.9369	1.97472	13.5908	SET-26_somatic.vs.glp-1_OP50_MergedReps_narrow_peaks_peak_11933
V	14848496	14848891	396	14848595	208.74	3.01859	1.24847	2.02842	SET-26_somatic.vs.glp-1_OP50_MergedReps_narrow_peaks_peak_11934a
V	14848496	14848891	396	14848854	191.2	5.83732	1.42368	4.72613	SET-26_somatic.vs.glp-1_OP50_MergedReps_narrow_peaks_peak_11934b
V	14849598	14849888	291	14849761	240.81	5.70587	1.36617	4.60118	SET-26_somatic.vs.glp-1_OP50_MergedReps_narrow_peaks_peak_11935
V	14851290	14851500	211	14851426	162.76	8.90314	1.65414	7.69562	SET-26_somatic.vs.glp-1_OP50_MergedReps_narrow_peaks_peak_11936
V	14895469	14895827	359	14895729	295.87	32.8989	2.19905	31.307	SET-26_somatic.vs.glp-1_OP50_MergedReps_narrow_peaks_peak_11937
V	14899567	14899913	347	14899745	223.87	14.9777	1.78468	13.6311	SET-26_somatic.vs.glp-1_OP50_MergedReps_narrow_peaks_peak_11938
V	14930209	14930408	200	14930265	159.73	3.10308	1.29624	2.11055	SET-26_somatic.vs.glp-1_OP50_MergedReps_narrow_peaks_peak_11939
V	14948734	14948934	201	14948823	170.02	8.12239	1.58352	6.93659	SET-26_somatic.vs.glp-1_OP50_MergedReps_narrow_peaks_peak_11940
V	14990809	14991243	435	14990966	272.88	63.4997	3.39404	61.6888	SET-26_somatic.vs.glp-1_OP50_MergedReps_narrow_peaks_peak_11941
V	14998853	14999331	479	14999114	160.34	6.15904	1.49388	5.03734	SET-26_somatic.vs.glp-1_OP50_MergedReps_narrow_peaks_peak_11942
V	14999779	15000039	261	14999879	134.32	4.96762	1.4677	3.89085	SET-26_somatic.vs.glp-1_OP50_MergedReps_narrow_peaks_peak_11943
V	15000448	15001293	846	15000714	154.89	13.2622	1.93191	11.9477	SET-26_somatic.vs.glp-1_OP50_MergedReps_narrow_peaks_peak_11944a
V	15000448	15001293	846	15001253	110.12	3.27832	1.37705	2.27415	SET-26_somatic.vs.glp-1_OP50_MergedReps_narrow_peaks_peak_11944b
V	15002000	15004314	2315	15002446	2246.56	1877.93	17.423	1873.6	SET-26_somatic.vs.glp-1_OP50_MergedReps_narrow_peaks_peak_11945a
V	15002000	15004314	2315	15003352	493.72	213.136	6.13086	210.852	SET-26_somatic.vs.glp-1_OP50_MergedReps_narrow_peaks_peak_11945b
V	15002000	15004314	2315	15003803	170.02	18.2921	2.11936	16.8854	SET-26_somatic.vs.glp-1_OP50_MergedReps_narrow_peaks_peak_11945c
V	15002000	15004314	2315	15004090	166.99	13.7471	1.90903	12.4252	SET-26_somatic.vs.glp-1_OP50_MergedReps_narrow_peaks_peak_11945d
V	15004688	15005254	567	15004982	212.37	34.4089	2.64423	32.8011	SET-26_somatic.vs.glp-1_OP50_MergedReps_narrow_peaks_peak_11946
V	15012813	15013373	561	15013034	199.67	15.548	1.8754	14.1909	SET-26_somatic.vs.glp-1_OP50_MergedReps_narrow_peaks_peak_11947
V	15015896	15016274	379	15016106	235.97	17.8059	1.86591	16.4082	SET-26_somatic.vs.glp-1_OP50_MergedReps_narrow_peaks_peak_11948
V	15016979	15017189	211	15017078	145.21	10.1243	1.77443	8.88449	SET-26_somatic.vs.glp-1_OP50_MergedReps_narrow_peaks_peak_11949
V	15045830	15046359	530	15045975	124.64	5.78167	1.557	4.67142	SET-26_somatic.vs.glp-1_OP50_MergedReps_narrow_peaks_peak_11950a
V	15045830	15046359	530	15046219	139.77	9.18331	1.74446	7.96594	SET-26_somatic.vs.glp-1_OP50_MergedReps_narrow_peaks_peak_11950b
V	15046753	15047003	251	15046855	160.94	15.0697	2.00689	13.7191	SET-26_somatic.vs.glp-1_OP50_MergedReps_narrow_peaks_peak_11951
V	15047989	15048551	563	15048311	643.17	298.575	6.71012	296.116	SET-26_somatic.vs.glp-1_OP50_MergedReps_narrow_peaks_peak_11952
V	15059522	15060126	605	15059839	274.09	64.5752	3.40904	62.7588	SET-26_somatic.vs.glp-1_OP50_MergedReps_narrow_peaks_peak_11953
V	15062698	15063000	303	15062843	148.24	10.3388	1.77664	9.09408	SET-26_somatic.vs.glp-1_OP50_MergedReps_narrow_peaks_peak_11954
V	15064827	15066567	1741	15065499	468.92	149.9	4.4754	147.771	SET-26_somatic.vs.glp-1_OP50_MergedReps_narrow_peaks_peak_11955a
V	15064827	15066567	1741	15066252	295.87	57.7466	3.00477	55.9672	SET-26_somatic.vs.glp-1_OP50_MergedReps_narrow_peaks_peak_11955b
V	15069419	15070039	621	15069731	192.41	24.8444	2.33021	23.3438	SET-26_somatic.vs.glp-1_OP50_MergedReps_narrow_peaks_peak_11956
V	15071049	15071888	840	15071534	650.43	200.574	4.34288	198.318	SET-26_somatic.vs.glp-1_OP50_MergedReps_narrow_peaks_peak_11957
V	15074803	15075278	476	15075078	270.46	62.4305	3.36405	60.6258	SET-26_somatic.vs.glp-1_OP50_MergedReps_narrow_peaks_peak_11958
V	15077288	15077889	602	15077511	172.44	18.3071	2.11513	16.9002	SET-26_somatic.vs.glp-1_OP50_MergedReps_narrow_peaks_peak_11959a
V	15077288	15077889	602	15077723	181.52	14.4195	1.88161	13.0838	SET-26_somatic.vs.glp-1_OP50_MergedReps_narrow_peaks_peak_11959b
V	15079755	15080575	821	15080001	156.1	13.8539	1.94691	12.5277	SET-26_somatic.vs.glp-1_OP50_MergedReps_narrow_peaks_peak_11960a
V	15079755	15080575	821	15080166	145.82	10.7372	1.81944	9.47981	SET-26_somatic.vs.glp-1_OP50_MergedReps_narrow_peaks_peak_11960b
V	15080755	15086399	5645	15081140	169.41	17.9584	2.11187	16.5579	SET-26_somatic.vs.glp-1_OP50_MergedReps_narrow_peaks_peak_11961a
V	15080755	15086399	5645	15081373	174.86	19.6519	2.17935	18.2231	SET-26_somatic.vs.glp-1_OP50_MergedReps_narrow_peaks_peak_11961b
V	15080755	15086399	5645	15081837	163.36	16.0094	2.03688	14.6412	SET-26_somatic.vs.glp-1_OP50_MergedReps_narrow_peaks_peak_11961c
V	15080755	15086399	5645	15082584	954.17	651.752	11.8369	648.703	SET-26_somatic.vs.glp-1_OP50_MergedReps_narrow_peaks_peak_11961d
V	15080755	15086399	5645	15083428	196.04	27.8074	2.44178	26.2702	SET-26_somatic.vs.glp-1_OP50_MergedReps_narrow_peaks_peak_11961e
V	15080755	15086399	5645	15083650	176.68	20.3464	2.20184	18.9074	SET-26_somatic.vs.glp-1_OP50_MergedReps_narrow_peaks_peak_11961f
V	15080755	15086399	5645	15083937	191.8	25.8569	2.3893	24.3427	SET-26_somatic.vs.glp-1_OP50_MergedReps_narrow_peaks_peak_11961g
V	15080755	15086399	5645	15084215	216.61	36.1416	2.69672	34.5179	SET-26_somatic.vs.glp-1_OP50_MergedReps_narrow_peaks_peak_11961h
V	15080755	15086399	5645	15084772	267.43	37.6865	2.46269	36.0495	SET-26_somatic.vs.glp-1_OP50_MergedReps_narrow_peaks_peak_11961i
V	15080755	15086399	5645	15085730	1067.92	776.455	13.2466	773.232	SET-26_somatic.vs.glp-1_OP50_MergedReps_narrow_peaks_peak_11961j
V	15080755	15086399	5645	15086372	109.51	3.12594	1.36955	2.13036	SET-26_somatic.vs.glp-1_OP50_MergedReps_narrow_peaks_peak_11961k
V	15086712	15087006	295	15086902	130.69	5.6503	1.5313	4.54696	SET-26_somatic.vs.glp-1_OP50_MergedReps_narrow_peaks_peak_11962
V	15136509	15137154	646	15136835	340.65	103.35	4.23383	101.365	SET-26_somatic.vs.glp-1_OP50_MergedReps_narrow_peaks_peak_11963
V	15143791	15144230	440	15144027	453.19	102.167	3.3396	100.186	SET-26_somatic.vs.glp-1_OP50_MergedReps_narrow_peaks_peak_11964
V	15156517	15156787	271	15156607	110.72	3.27832	1.38455	2.27415	SET-26_somatic.vs.glp-1_OP50_MergedReps_narrow_peaks_peak_11965
V	15169126	15169407	282	15169275	154.89	13.2622	1.93191	11.9477	SET-26_somatic.vs.glp-1_OP50_MergedReps_narrow_peaks_peak_11966
V	15182653	15182867	215	15182752	186.96	19.1899	2.09779	17.7706	SET-26_somatic.vs.glp-1_OP50_MergedReps_narrow_peaks_peak_11967
V	15185999	15186589	591	15186395	176.68	20.3464	2.20184	18.9074	SET-26_somatic.vs.glp-1_OP50_MergedReps_narrow_peaks_peak_11968
V	15186937	15188278	1342	15187059	173.65	13.7429	1.87796	12.4212	SET-26_somatic.vs.glp-1_OP50_MergedReps_narrow_peaks_peak_11969a
V	15186937	15188278	1342	15187861	724.85	410.122	8.78758	407.462	SET-26_somatic.vs.glp-1_OP50_MergedReps_narrow_peaks_peak_11969b
V	15189486	15190151	666	15189749	487.67	203.348	5.88763	201.086	SET-26_somatic.vs.glp-1_OP50_MergedReps_narrow_peaks_peak_11970
V	15190264	15190704	441	15190441	209.95	33.1306	2.61424	31.5351	SET-26_somatic.vs.glp-1_OP50_MergedReps_narrow_peaks_peak_11971
V	15190862	15191339	478	15191036	309.79	84.3759	3.85143	82.4651	SET-26_somatic.vs.glp-1_OP50_MergedReps_narrow_peaks_peak_11972
V	15192296	15192798	503	15192510	275.3	35.2009	2.34152	33.5874	SET-26_somatic.vs.glp-1_OP50_MergedReps_narrow_peaks_peak_11973
V	15262204	15262562	359	15262330	119.8	3.23053	1.36344	2.23227	SET-26_somatic.vs.glp-1_OP50_MergedReps_narrow_peaks_peak_11974a
V	15262204	15262562	359	15262445	119.8	3.23053	1.36344	2.23227	SET-26_somatic.vs.glp-1_OP50_MergedReps_narrow_peaks_peak_11974b
V	15262204	15262562	359	15262540	158.52	8.58823	1.64458	7.38935	SET-26_somatic.vs.glp-1_OP50_MergedReps_narrow_peaks_peak_11974c
V	15393711	15393937	227	15393829	122.83	5.38289	1.53451	4.28673	SET-26_somatic.vs.glp-1_OP50_MergedReps_narrow_peaks_peak_11975
V	15394875	15395551	677	15395222	331.57	97.7104	4.12136	95.7467	SET-26_somatic.vs.glp-1_OP50_MergedReps_narrow_peaks_peak_11976
V	15464900	15465576	677	15465177	265.62	59.7856	3.30407	57.9949	SET-26_somatic.vs.glp-1_OP50_MergedReps_narrow_peaks_peak_11977
V	15483587	15483909	323	15483705	155.5	7.38495	1.5808	6.22109	SET-26_somatic.vs.glp-1_OP50_MergedReps_narrow_peaks_peak_11978
V	15497609	15498274	666	15497916	547.57	213.928	5.48573	211.642	SET-26_somatic.vs.glp-1_OP50_MergedReps_narrow_peaks_peak_11979
V	15499075	15499571	497	15499343	296.48	76.811	3.68647	74.9342	SET-26_somatic.vs.glp-1_OP50_MergedReps_narrow_peaks_peak_11980
V	15505060	15505509	450	15505262	235.37	44.7961	2.92916	43.1007	SET-26_somatic.vs.glp-1_OP50_MergedReps_narrow_peaks_peak_11981
V	15511442	15513108	1667	15511775	546.97	253.055	6.68254	250.686	SET-26_somatic.vs.glp-1_OP50_MergedReps_narrow_peaks_peak_11982a
V	15511442	15513108	1667	15512373	165.18	16.6488	2.05938	15.2696	SET-26_somatic.vs.glp-1_OP50_MergedReps_narrow_peaks_peak_11982b
V	15511442	15513108	1667	15512556	173.05	19.3082	2.15685	17.8853	SET-26_somatic.vs.glp-1_OP50_MergedReps_narrow_peaks_peak_11982c
V	15511442	15513108	1667	15512912	145.82	8.60607	1.68756	7.40678	SET-26_somatic.vs.glp-1_OP50_MergedReps_narrow_peaks_peak_11982d
V	15515730	15516047	318	15515902	148.24	8.38887	1.6582	7.19685	SET-26_somatic.vs.glp-1_OP50_MergedReps_narrow_peaks_peak_11983
V	15552938	15553230	293	15553112	182.73	13.9223	1.85582	12.5952	SET-26_somatic.vs.glp-1_OP50_MergedReps_narrow_peaks_peak_11984
V	15553843	15554149	307	15553975	131.9	7.28063	1.64698	6.11856	SET-26_somatic.vs.glp-1_OP50_MergedReps_narrow_peaks_peak_11985
V	15564048	15564247	200	15564147	131.9	7.28063	1.64698	6.11856	SET-26_somatic.vs.glp-1_OP50_MergedReps_narrow_peaks_peak_11986
V	15566580	15566883	304	15566706	243.23	38.0211	2.59821	36.3805	SET-26_somatic.vs.glp-1_OP50_MergedReps_narrow_peaks_peak_11987
V	15569652	15570106	455	15569805	224.47	34.9801	2.59167	33.3678	SET-26_somatic.vs.glp-1_OP50_MergedReps_narrow_peaks_peak_11988
V	15574301	15574520	220	15574399	120.41	4.99755	1.50452	3.91797	SET-26_somatic.vs.glp-1_OP50_MergedReps_narrow_peaks_peak_11989
V	15575237	15575657	421	15575482	196.64	27.8074	2.44928	26.2702	SET-26_somatic.vs.glp-1_OP50_MergedReps_narrow_peaks_peak_11990
V	15576249	15576873	625	15576407	140.37	9.43488	1.75196	8.21011	SET-26_somatic.vs.glp-1_OP50_MergedReps_narrow_peaks_peak_11991a
V	15576249	15576873	625	15576583	144.61	10.4709	1.80444	9.22073	SET-26_somatic.vs.glp-1_OP50_MergedReps_narrow_peaks_peak_11991b
V	15578308	15578912	605	15578467	372.11	124.215	4.62373	122.161	SET-26_somatic.vs.glp-1_OP50_MergedReps_narrow_peaks_peak_11992
V	15590114	15590615	502	15590250	253.52	18.1859	1.83106	16.783	SET-26_somatic.vs.glp-1_OP50_MergedReps_narrow_peaks_peak_11993
V	15659822	15660090	269	15659965	119.8	4.80996	1.49702	3.73643	SET-26_somatic.vs.glp-1_OP50_MergedReps_narrow_peaks_peak_11994
V	15664177	15664394	218	15664301	191.8	7.54804	1.51813	6.37953	SET-26_somatic.vs.glp-1_OP50_MergedReps_narrow_peaks_peak_11995
V	15762315	15762523	209	15762474	116.17	4.26783	1.45203	3.21696	SET-26_somatic.vs.glp-1_OP50_MergedReps_narrow_peaks_peak_11996
V	15766221	15766548	328	15766320	142.79	9.94697	1.78195	8.70952	SET-26_somatic.vs.glp-1_OP50_MergedReps_narrow_peaks_peak_11997
V	15873773	15874165	393	15874007	214.79	26.8187	2.30549	25.2942	SET-26_somatic.vs.glp-1_OP50_MergedReps_narrow_peaks_peak_11998
V	15880099	15880431	333	15880300	130.69	7.05683	1.63199	5.90275	SET-26_somatic.vs.glp-1_OP50_MergedReps_narrow_peaks_peak_11999
V	15880565	15881167	603	15880895	361.82	50.4048	2.46818	48.6711	SET-26_somatic.vs.glp-1_OP50_MergedReps_narrow_peaks_peak_12000
V	16000498	16000845	348	16000700	186.36	9.91196	1.64348	8.67869	SET-26_somatic.vs.glp-1_OP50_MergedReps_narrow_peaks_peak_12001
V	16022625	16023378	754	16022958	224.47	39.7017	2.79419	38.0468	SET-26_somatic.vs.glp-1_OP50_MergedReps_narrow_peaks_peak_12002
V	16024035	16024592	558	16024210	288.01	69.6939	3.48199	67.8516	SET-26_somatic.vs.glp-1_OP50_MergedReps_narrow_peaks_peak_12003
V	16025866	16026179	314	16026058	147.63	11.2785	1.84193	10.0088	SET-26_somatic.vs.glp-1_OP50_MergedReps_narrow_peaks_peak_12004
V	16094893	16095227	335	16095048	181.52	18.3335	2.07405	16.9264	SET-26_somatic.vs.glp-1_OP50_MergedReps_narrow_peaks_peak_12005
V	16120991	16121289	299	16121178	144.61	10.4709	1.80444	9.22073	SET-26_somatic.vs.glp-1_OP50_MergedReps_narrow_peaks_peak_12006
V	16338573	16339068	496	16338820	179.1	20.6974	2.19629	19.2526	SET-26_somatic.vs.glp-1_OP50_MergedReps_narrow_peaks_peak_12007
V	16350867	16351445	579	16351207	447.13	78.3655	2.81846	76.4816	SET-26_somatic.vs.glp-1_OP50_MergedReps_narrow_peaks_peak_12008
V	16352238	16352677	440	16352487	263.2	23.023	1.97163	21.5463	SET-26_somatic.vs.glp-1_OP50_MergedReps_narrow_peaks_peak_12009
V	16354721	16355003	283	16354893	127.06	4.22235	1.4229	3.17694	SET-26_somatic.vs.glp-1_OP50_MergedReps_narrow_peaks_peak_12010
V	16355784	16356355	572	16356120	525.19	91.3854	2.81383	89.4467	SET-26_somatic.vs.glp-1_OP50_MergedReps_narrow_peaks_peak_12011
V	16357275	16357739	465	16357482	252.91	39.6859	2.61765	38.032	SET-26_somatic.vs.glp-1_OP50_MergedReps_narrow_peaks_peak_12012
V	16360859	16361092	234	16360961	123.43	5.58061	1.54201	4.47847	SET-26_somatic.vs.glp-1_OP50_MergedReps_narrow_peaks_peak_12013
V	16362410	16362781	372	16362507	117.99	4.44508	1.47453	3.38583	SET-26_somatic.vs.glp-1_OP50_MergedReps_narrow_peaks_peak_12014a
V	16362410	16362781	372	16362674	124.64	5.78167	1.557	4.67142	SET-26_somatic.vs.glp-1_OP50_MergedReps_narrow_peaks_peak_12014b
V	16366462	16366864	403	16366625	196.64	27.8074	2.44928	26.2702	SET-26_somatic.vs.glp-1_OP50_MergedReps_narrow_peaks_peak_12015
V	16367339	16367729	391	16367594	163.36	16.0094	2.03688	14.6412	SET-26_somatic.vs.glp-1_OP50_MergedReps_narrow_peaks_peak_12016
V	16369932	16370422	491	16370165	294.06	75.5443	3.65168	73.6742	SET-26_somatic.vs.glp-1_OP50_MergedReps_narrow_peaks_peak_12017
V	16498983	16499465	483	16499280	289.22	64.9495	3.2979	63.1318	SET-26_somatic.vs.glp-1_OP50_MergedReps_narrow_peaks_peak_12018
V	16537884	16538402	519	16538103	458.63	185.934	5.69596	183.713	SET-26_somatic.vs.glp-1_OP50_MergedReps_narrow_peaks_peak_12019
V	16592250	16592674	425	16592482	183.94	14.9872	1.90656	13.6406	SET-26_somatic.vs.glp-1_OP50_MergedReps_narrow_peaks_peak_12020
V	16725955	16726225	271	16726106	193.01	6.36921	1.44785	5.24167	SET-26_somatic.vs.glp-1_OP50_MergedReps_narrow_peaks_peak_12021
V	16760056	16760337	282	16760181	148.84	11.5534	1.85693	10.2766	SET-26_somatic.vs.glp-1_OP50_MergedReps_narrow_peaks_peak_12022
V	16794459	16795551	1093	16794677	211.16	33.9808	2.62923	32.3774	SET-26_somatic.vs.glp-1_OP50_MergedReps_narrow_peaks_peak_12023a
V	16794459	16795551	1093	16795182	332.78	98.3319	4.13636	96.3655	SET-26_somatic.vs.glp-1_OP50_MergedReps_narrow_peaks_peak_12023b
V	16799853	16800909	1057	16800212	174.26	19.6519	2.17185	18.2231	SET-26_somatic.vs.glp-1_OP50_MergedReps_narrow_peaks_peak_12024a
V	16799853	16800909	1057	16800655	225.08	40.1554	2.80169	38.4964	SET-26_somatic.vs.glp-1_OP50_MergedReps_narrow_peaks_peak_12024b
V	16814794	16815197	404	16814978	214.79	35.2713	2.67422	33.6554	SET-26_somatic.vs.glp-1_OP50_MergedReps_narrow_peaks_peak_12025
V	16965641	16966039	399	16965863	246.26	50.1115	3.06413	48.3791	SET-26_somatic.vs.glp-1_OP50_MergedReps_narrow_peaks_peak_12026
V	16966608	16967069	462	16966907	348.51	108.449	4.33131	106.446	SET-26_somatic.vs.glp-1_OP50_MergedReps_narrow_peaks_peak_12027
V	17322614	17322822	209	17322706	179.7	5.84802	1.44561	4.73646	SET-26_somatic.vs.glp-1_OP50_MergedReps_narrow_peaks_peak_12028
V	17514529	17514936	408	17514812	600.21	244.394	5.74334	242.043	SET-26_somatic.vs.glp-1_OP50_MergedReps_narrow_peaks_peak_12029
V	17515180	17515583	404	17515313	305.55	48.5457	2.64269	46.8252	SET-26_somatic.vs.glp-1_OP50_MergedReps_narrow_peaks_peak_12030
V	17518416	17518994	579	17518712	212.37	17.0405	1.89666	15.6545	SET-26_somatic.vs.glp-1_OP50_MergedReps_narrow_peaks_peak_12031
V	17519074	17519484	411	17519276	375.74	82.9404	3.28513	81.0362	SET-26_somatic.vs.glp-1_OP50_MergedReps_narrow_peaks_peak_12032
V	17538304	17538654	351	17538559	292.24	26.1315	1.99484	24.6153	SET-26_somatic.vs.glp-1_OP50_MergedReps_narrow_peaks_peak_12033
V	17856794	17857068	275	17856922	131.3	7.28063	1.63948	6.11856	SET-26_somatic.vs.glp-1_OP50_MergedReps_narrow_peaks_peak_12034
V	17857769	17858382	614	17858098	1420.67	775.422	8.41222	772.2	SET-26_somatic.vs.glp-1_OP50_MergedReps_narrow_peaks_peak_12035
V	17859255	17859499	245	17859378	152.47	12.6815	1.90192	11.3804	SET-26_somatic.vs.glp-1_OP50_MergedReps_narrow_peaks_peak_12036
V	17870529	17871471	943	17870862	676.45	371.397	8.39529	368.801	SET-26_somatic.vs.glp-1_OP50_MergedReps_narrow_peaks_peak_12037a
V	17870529	17871471	943	17871156	525.79	238.949	6.52825	236.608	SET-26_somatic.vs.glp-1_OP50_MergedReps_narrow_peaks_peak_12037b
V	17888974	17889225	252	17889039	145.82	10.7372	1.81944	9.47981	SET-26_somatic.vs.glp-1_OP50_MergedReps_narrow_peaks_peak_12038
V	17918283	17918713	431	17918494	236.58	45.2703	2.94416	43.572	SET-26_somatic.vs.glp-1_OP50_MergedReps_narrow_peaks_peak_12039
V	17921260	17921825	566	17921525	194.22	27.0206	2.41929	25.4923	SET-26_somatic.vs.glp-1_OP50_MergedReps_narrow_peaks_peak_12040
V	17922757	17922985	229	17922839	127.06	6.40462	1.587	5.27217	SET-26_somatic.vs.glp-1_OP50_MergedReps_narrow_peaks_peak_12041
V	17924590	17925110	521	17924755	406.6	147.687	5.05113	145.564	SET-26_somatic.vs.glp-1_OP50_MergedReps_narrow_peaks_peak_12042
V	17946514	17946834	321	17946609	123.43	5.58061	1.54201	4.47847	SET-26_somatic.vs.glp-1_OP50_MergedReps_narrow_peaks_peak_12043
V	17950947	17951897	951	17951436	697.63	383.41	8.41719	380.795	SET-26_somatic.vs.glp-1_OP50_MergedReps_narrow_peaks_peak_12044
V	17967812	17968085	274	17967911	120.41	4.99755	1.50452	3.91797	SET-26_somatic.vs.glp-1_OP50_MergedReps_narrow_peaks_peak_12045
V	17981657	17982326	670	17982011	550.6	259.705	6.83568	257.322	SET-26_somatic.vs.glp-1_OP50_MergedReps_narrow_peaks_peak_12046
V	18021455	18021709	255	18021561	156.1	13.8539	1.94691	12.5277	SET-26_somatic.vs.glp-1_OP50_MergedReps_narrow_peaks_peak_12047
V	18079162	18079608	447	18079360	448.34	178.371	5.5685	176.168	SET-26_somatic.vs.glp-1_OP50_MergedReps_narrow_peaks_peak_12048
V	18115050	18115387	338	18115172	170.63	18.2921	2.12686	16.8854	SET-26_somatic.vs.glp-1_OP50_MergedReps_narrow_peaks_peak_12049
V	18241448	18241673	226	18241664	114.36	3.92381	1.42954	2.88759	SET-26_somatic.vs.glp-1_OP50_MergedReps_narrow_peaks_peak_12050
V	18614457	18614945	489	18614679	389.65	102.428	3.75629	100.447	SET-26_somatic.vs.glp-1_OP50_MergedReps_narrow_peaks_peak_12051
V	18689650	18690142	493	18689866	344.88	105.889	4.28632	103.895	SET-26_somatic.vs.glp-1_OP50_MergedReps_narrow_peaks_peak_12052
V	18701425	18701701	277	18701599	166.39	12.9567	1.85989	11.6522	SET-26_somatic.vs.glp-1_OP50_MergedReps_narrow_peaks_peak_12053
V	18723617	18724017	401	18723818	373.92	56.4476	2.5814	54.6762	SET-26_somatic.vs.glp-1_OP50_MergedReps_narrow_peaks_peak_12054
V	18800812	18801175	364	18800971	194.22	19.6712	2.07683	18.242	SET-26_somatic.vs.glp-1_OP50_MergedReps_narrow_peaks_peak_12055
V	18838847	18839149	303	18838988	186.36	23.9623	2.32181	22.4719	SET-26_somatic.vs.glp-1_OP50_MergedReps_narrow_peaks_peak_12056
V	18868329	18869150	822	18868560	235.37	44.7961	2.92916	43.1007	SET-26_somatic.vs.glp-1_OP50_MergedReps_narrow_peaks_peak_12057a
V	18868329	18869150	822	18868767	222.05	35.5607	2.62417	33.9432	SET-26_somatic.vs.glp-1_OP50_MergedReps_narrow_peaks_peak_12057b
V	18868329	18869150	822	18869021	151.87	6.33268	1.52868	5.20582	SET-26_somatic.vs.glp-1_OP50_MergedReps_narrow_peaks_peak_12057c
V	18895156	18895550	395	18895366	231.74	42.9174	2.88417	41.2364	SET-26_somatic.vs.glp-1_OP50_MergedReps_narrow_peaks_peak_12058
V	18901509	18902004	496	18901788	351.54	61.1688	2.79791	59.3716	SET-26_somatic.vs.glp-1_OP50_MergedReps_narrow_peaks_peak_12059
V	18957531	18957735	205	18957629	151.26	11.276	1.82133	10.0088	SET-26_somatic.vs.glp-1_OP50_MergedReps_narrow_peaks_peak_12060
V	18967583	18968053	471	18967745	369.08	122.207	4.58624	120.159	SET-26_somatic.vs.glp-1_OP50_MergedReps_narrow_peaks_peak_12061
V	18981014	18981389	376	18981268	143.4	10.2074	1.78945	8.96466	SET-26_somatic.vs.glp-1_OP50_MergedReps_narrow_peaks_peak_12062
V	18988286	18988854	569	18988600	163.36	12.5119	1.84679	11.2144	SET-26_somatic.vs.glp-1_OP50_MergedReps_narrow_peaks_peak_12063
V	18990196	18990666	471	18990452	278.93	66.7451	3.46902	64.917	SET-26_somatic.vs.glp-1_OP50_MergedReps_narrow_peaks_peak_12064
V	18991154	18991353	200	18991253	140.37	9.43488	1.75196	8.21011	SET-26_somatic.vs.glp-1_OP50_MergedReps_narrow_peaks_peak_12065
V	18994918	18995528	611	18995063	134.32	7.97095	1.67697	6.78757	SET-26_somatic.vs.glp-1_OP50_MergedReps_narrow_peaks_peak_12066a
V	18994918	18995528	611	18995361	197.85	28.2041	2.46428	26.6619	SET-26_somatic.vs.glp-1_OP50_MergedReps_narrow_peaks_peak_12066b
V	18998035	18998321	287	18998166	150.05	12.1119	1.87193	10.8227	SET-26_somatic.vs.glp-1_OP50_MergedReps_narrow_peaks_peak_12067
V	19000442	19001436	995	19001085	484.65	206.035	6.01838	203.767	SET-26_somatic.vs.glp-1_OP50_MergedReps_narrow_peaks_peak_12068
V	19005911	19006134	224	19006017	133.72	7.73771	1.66948	6.56197	SET-26_somatic.vs.glp-1_OP50_MergedReps_narrow_peaks_peak_12069
V	19082500	19082771	272	19082658	131.3	7.28063	1.63948	6.11856	SET-26_somatic.vs.glp-1_OP50_MergedReps_narrow_peaks_peak_12070
V	19119229	19119621	393	19119425	263.2	58.7389	3.27407	56.9539	SET-26_somatic.vs.glp-1_OP50_MergedReps_narrow_peaks_peak_12071
V	19125653	19126201	549	19125888	700.05	393.889	8.68771	391.255	SET-26_somatic.vs.glp-1_OP50_MergedReps_narrow_peaks_peak_12072
V	19142703	19142902	200	19142795	146.42	11.0064	1.82694	9.74373	SET-26_somatic.vs.glp-1_OP50_MergedReps_narrow_peaks_peak_12073
V	19158707	19159075	369	19158837	137.95	8.68921	1.72196	7.48481	SET-26_somatic.vs.glp-1_OP50_MergedReps_narrow_peaks_peak_12074
V	19189882	19190497	616	19190191	849.5	541.076	10.5397	538.2	SET-26_somatic.vs.glp-1_OP50_MergedReps_narrow_peaks_peak_12075
V	19190781	19190980	200	19190857	127.67	6.40462	1.59449	5.27217	SET-26_somatic.vs.glp-1_OP50_MergedReps_narrow_peaks_peak_12076
V	19391355	19391573	219	19391454	161.55	14.7972	1.98231	13.4526	SET-26_somatic.vs.glp-1_OP50_MergedReps_narrow_peaks_peak_12077
V	19410642	19410876	235	19410772	143.4	10.2074	1.78945	8.96466	SET-26_somatic.vs.glp-1_OP50_MergedReps_narrow_peaks_peak_12078
V	19522698	19523097	400	19522924	281.95	62.7876	3.29017	60.9816	SET-26_somatic.vs.glp-1_OP50_MergedReps_narrow_peaks_peak_12079
V	19529255	19529539	285	19529402	245.65	17.5188	1.82705	16.1267	SET-26_somatic.vs.glp-1_OP50_MergedReps_narrow_peaks_peak_12080
V	19620127	19620528	402	19620378	246.86	48.3991	3.00075	46.6793	SET-26_somatic.vs.glp-1_OP50_MergedReps_narrow_peaks_peak_12081
V	19622262	19622973	712	19622597	404.18	145.73	5.00217	143.613	SET-26_somatic.vs.glp-1_OP50_MergedReps_narrow_peaks_peak_12082
V	19643034	19643518	485	19643280	416.88	132.628	4.44555	130.549	SET-26_somatic.vs.glp-1_OP50_MergedReps_narrow_peaks_peak_12083
V	19643863	19644475	613	19644139	690.37	384.473	8.56774	381.855	SET-26_somatic.vs.glp-1_OP50_MergedReps_narrow_peaks_peak_12084
V	19770767	19771181	415	19771009	199.06	29.004	2.47927	27.453	SET-26_somatic.vs.glp-1_OP50_MergedReps_narrow_peaks_peak_12085
V	19869692	19869952	261	19869803	189.99	25.0923	2.3668	23.5871	SET-26_somatic.vs.glp-1_OP50_MergedReps_narrow_peaks_peak_12086
V	19897505	19897954	450	19897721	295.87	18.8327	1.76709	17.4181	SET-26_somatic.vs.glp-1_OP50_MergedReps_narrow_peaks_peak_12087
V	19898164	19898396	233	19898287	144.61	10.4709	1.80444	9.22073	SET-26_somatic.vs.glp-1_OP50_MergedReps_narrow_peaks_peak_12088
V	19900430	19900676	247	19900536	134.32	7.97095	1.67697	6.78757	SET-26_somatic.vs.glp-1_OP50_MergedReps_narrow_peaks_peak_12089
V	19908829	19909290	462	19908960	382.39	130.985	4.7512	128.91	SET-26_somatic.vs.glp-1_OP50_MergedReps_narrow_peaks_peak_12090
V	19941704	19942265	562	19941895	215.4	26.3835	2.27788	24.8644	SET-26_somatic.vs.glp-1_OP50_MergedReps_narrow_peaks_peak_12091
V	19946420	19947062	643	19946677	186.96	23.9623	2.32931	22.4719	SET-26_somatic.vs.glp-1_OP50_MergedReps_narrow_peaks_peak_12092
V	19948727	19950105	1379	19948883	150.66	12.1119	1.87942	10.8227	SET-26_somatic.vs.glp-1_OP50_MergedReps_narrow_peaks_peak_12093a
V	19948727	19950105	1379	19949145	170.02	18.2921	2.11936	16.8854	SET-26_somatic.vs.glp-1_OP50_MergedReps_narrow_peaks_peak_12093b
V	19948727	19950105	1379	19949419	416.88	154.829	5.17859	152.687	SET-26_somatic.vs.glp-1_OP50_MergedReps_narrow_peaks_peak_12093c
V	19948727	19950105	1379	19949754	265.62	59.7856	3.30407	57.9949	SET-26_somatic.vs.glp-1_OP50_MergedReps_narrow_peaks_peak_12093d
V	19954238	19954724	487	19954517	203.3	30.6294	2.53176	29.0601	SET-26_somatic.vs.glp-1_OP50_MergedReps_narrow_peaks_peak_12094
V	19955157	19955585	429	19955360	372.11	113.169	4.23986	111.15	SET-26_somatic.vs.glp-1_OP50_MergedReps_narrow_peaks_peak_12095
V	19982002	19982524	523	19982306	356.98	113.627	4.43628	111.607	SET-26_somatic.vs.glp-1_OP50_MergedReps_narrow_peaks_peak_12096
V	19994689	19994967	279	19994794	118.59	4.12966	1.44085	3.08633	SET-26_somatic.vs.glp-1_OP50_MergedReps_narrow_peaks_peak_12097a
V	19994689	19994967	279	19994931	125.25	5.98603	1.5645	4.86773	SET-26_somatic.vs.glp-1_OP50_MergedReps_narrow_peaks_peak_12097b
V	19996852	19997282	431	19996950	130.09	7.05683	1.62449	5.90275	SET-26_somatic.vs.glp-1_OP50_MergedReps_narrow_peaks_peak_12098a
V	19996852	19997282	431	19997170	133.72	4.22114	1.41807	3.17583	SET-26_somatic.vs.glp-1_OP50_MergedReps_narrow_peaks_peak_12098b
V	19998144	19998684	541	19998419	223.87	39.2499	2.7867	37.5983	SET-26_somatic.vs.glp-1_OP50_MergedReps_narrow_peaks_peak_12099
V	20001699	20001930	232	20001860	116.78	4.26783	1.45953	3.21696	SET-26_somatic.vs.glp-1_OP50_MergedReps_narrow_peaks_peak_12100
V	20005384	20006189	806	20005480	134.93	4.58703	1.44603	3.52476	SET-26_somatic.vs.glp-1_OP50_MergedReps_narrow_peaks_peak_12101a
V	20005384	20006189	806	20005909	733.32	321.472	6.27628	318.968	SET-26_somatic.vs.glp-1_OP50_MergedReps_narrow_peaks_peak_12101b
V	20011018	20011392	375	20011223	203.3	30.6294	2.53176	29.0601	SET-26_somatic.vs.glp-1_OP50_MergedReps_narrow_peaks_peak_12102
V	20090126	20091247	1122	20090824	359.4	115.589	4.46627	113.563	SET-26_somatic.vs.glp-1_OP50_MergedReps_narrow_peaks_peak_12103
V	20147692	20148055	364	20147936	149.45	11.8312	1.86443	10.5492	SET-26_somatic.vs.glp-1_OP50_MergedReps_narrow_peaks_peak_12104
V	20157873	20158375	503	20158021	208.74	32.7085	2.59924	31.1177	SET-26_somatic.vs.glp-1_OP50_MergedReps_narrow_peaks_peak_12105
V	20161862	20162243	382	20162107	170.63	10.4675	1.71625	9.22073	SET-26_somatic.vs.glp-1_OP50_MergedReps_narrow_peaks_peak_12106
V	20192328	20192641	314	20192455	177.28	16.6032	2.00315	15.2275	SET-26_somatic.vs.glp-1_OP50_MergedReps_narrow_peaks_peak_12107
V	20226238	20226620	383	20226380	178.49	12.8409	1.81304	11.538	SET-26_somatic.vs.glp-1_OP50_MergedReps_narrow_peaks_peak_12108
V	20249604	20250113	510	20249834	612.31	313.26	7.60049	310.772	SET-26_somatic.vs.glp-1_OP50_MergedReps_narrow_peaks_peak_12109
V	20269556	20270215	660	20270014	551.81	214.933	5.47335	212.645	SET-26_somatic.vs.glp-1_OP50_MergedReps_narrow_peaks_peak_12110
V	20270308	20270647	340	20270512	140.98	9.43488	1.75945	8.21011	SET-26_somatic.vs.glp-1_OP50_MergedReps_narrow_peaks_peak_12111
V	20271952	20272197	246	20272067	140.98	9.43488	1.75945	8.21011	SET-26_somatic.vs.glp-1_OP50_MergedReps_narrow_peaks_peak_12112
V	20380354	20380800	447	20380570	378.16	70.3258	2.9166	68.4802	SET-26_somatic.vs.glp-1_OP50_MergedReps_narrow_peaks_peak_12113
V	20383075	20383520	446	20383275	309.18	34.5784	2.19987	32.9695	SET-26_somatic.vs.glp-1_OP50_MergedReps_narrow_peaks_peak_12114
V	20407546	20407754	209	20407713	133.11	5.05179	1.47376	3.97104	SET-26_somatic.vs.glp-1_OP50_MergedReps_narrow_peaks_peak_12115
V	20410564	20410792	229	20410659	119.8	4.80996	1.49702	3.73643	SET-26_somatic.vs.glp-1_OP50_MergedReps_narrow_peaks_peak_12116
V	20423526	20423804	279	20423652	140.98	8.05277	1.67032	6.86805	SET-26_somatic.vs.glp-1_OP50_MergedReps_narrow_peaks_peak_12117
V	20424233	20425209	977	20424481	290.43	73.4018	3.61149	71.5413	SET-26_somatic.vs.glp-1_OP50_MergedReps_narrow_peaks_peak_12118a
V	20424233	20425209	977	20424861	167.6	16.2077	2.03132	14.8375	SET-26_somatic.vs.glp-1_OP50_MergedReps_narrow_peaks_peak_12118b
V	20424233	20425209	977	20425088	155.5	13.5567	1.93941	12.2372	SET-26_somatic.vs.glp-1_OP50_MergedReps_narrow_peaks_peak_12118c
V	20431360	20431761	402	20431535	204.51	31.041	2.54676	29.468	SET-26_somatic.vs.glp-1_OP50_MergedReps_narrow_peaks_peak_12119
V	20464710	20465122	413	20464838	145.21	10.7372	1.81194	9.47981	SET-26_somatic.vs.glp-1_OP50_MergedReps_narrow_peaks_peak_12120a
V	20464710	20465122	413	20465010	140.37	9.43488	1.75196	8.21011	SET-26_somatic.vs.glp-1_OP50_MergedReps_narrow_peaks_peak_12120b
V	20478890	20479569	680	20479230	952.35	649.595	11.8144	646.55	SET-26_somatic.vs.glp-1_OP50_MergedReps_narrow_peaks_peak_12121
V	20480820	20481130	311	20481023	121.62	5.18853	1.51951	4.10059	SET-26_somatic.vs.glp-1_OP50_MergedReps_narrow_peaks_peak_12122
V	20493287	20493994	708	20493574	305.55	82.0227	3.79894	80.1221	SET-26_somatic.vs.glp-1_OP50_MergedReps_narrow_peaks_peak_12123
V	20497628	20498035	408	20497729	120.41	4.99755	1.50452	3.91797	SET-26_somatic.vs.glp-1_OP50_MergedReps_narrow_peaks_peak_12124
V	20518029	20518423	395	20518241	248.68	51.1009	3.09412	49.3622	SET-26_somatic.vs.glp-1_OP50_MergedReps_narrow_peaks_peak_12125
V	20522266	20522636	371	20522614	131.9	6.35996	1.58216	5.23252	SET-26_somatic.vs.glp-1_OP50_MergedReps_narrow_peaks_peak_12126
V	20539027	20539334	308	20539181	196.04	27.8074	2.44178	26.2702	SET-26_somatic.vs.glp-1_OP50_MergedReps_narrow_peaks_peak_12127
V	20580563	20581037	475	20580817	397.52	140.82	4.92	138.717	SET-26_somatic.vs.glp-1_OP50_MergedReps_narrow_peaks_peak_12128
V	20693948	20694303	356	20694088	196.64	27.8074	2.44928	26.2702	SET-26_somatic.vs.glp-1_OP50_MergedReps_narrow_peaks_peak_12129
V	20703926	20704407	482	20704179	427.77	127.993	4.20366	125.927	SET-26_somatic.vs.glp-1_OP50_MergedReps_narrow_peaks_peak_12130
V	20711792	20712089	298	20711876	151.87	4.80657	1.42868	3.73643	SET-26_somatic.vs.glp-1_OP50_MergedReps_narrow_peaks_peak_12131
V	20712365	20713413	1049	20712476	173.05	9.27104	1.63884	8.05242	SET-26_somatic.vs.glp-1_OP50_MergedReps_narrow_peaks_peak_12132a
V	20712365	20713413	1049	20712723	166.99	7.0597	1.54124	5.90558	SET-26_somatic.vs.glp-1_OP50_MergedReps_narrow_peaks_peak_12132b
V	20712365	20713413	1049	20713164	365.45	74.6532	3.10553	72.7863	SET-26_somatic.vs.glp-1_OP50_MergedReps_narrow_peaks_peak_12132c
V	20728826	20729578	753	20729136	815.01	364.156	6.42525	361.573	SET-26_somatic.vs.glp-1_OP50_MergedReps_narrow_peaks_peak_12133
V	20744220	20744705	486	20744376	365.45	119.546	4.54125	117.506	SET-26_somatic.vs.glp-1_OP50_MergedReps_narrow_peaks_peak_12134
V	20752696	20753046	351	20752859	215.4	20.7394	2.0415	19.2943	SET-26_somatic.vs.glp-1_OP50_MergedReps_narrow_peaks_peak_12135
V	20771743	20771942	200	20771833	116.78	4.26783	1.45953	3.21696	SET-26_somatic.vs.glp-1_OP50_MergedReps_narrow_peaks_peak_12136
V	20776700	20777233	534	20776976	286.19	17.2716	1.73006	15.8832	SET-26_somatic.vs.glp-1_OP50_MergedReps_narrow_peaks_peak_12137
V	20778134	20779212	1079	20778449	715.17	175.294	3.58087	173.1	SET-26_somatic.vs.glp-1_OP50_MergedReps_narrow_peaks_peak_12138a
V	20778134	20779212	1079	20778963	248.07	18.7828	1.86152	17.3687	SET-26_somatic.vs.glp-1_OP50_MergedReps_narrow_peaks_peak_12138b
V	20779775	20780378	604	20780035	182.12	10.8014	1.69557	9.54321	SET-26_somatic.vs.glp-1_OP50_MergedReps_narrow_peaks_peak_12139
V	20781213	20781482	270	20781356	135.53	4.76667	1.45309	3.69842	SET-26_somatic.vs.glp-1_OP50_MergedReps_narrow_peaks_peak_12140
V	20781698	20782001	304	20781823	186.36	11.1235	1.70324	9.85945	SET-26_somatic.vs.glp-1_OP50_MergedReps_narrow_peaks_peak_12141
V	20782150	20782723	574	20782434	286.19	61.6088	3.19811	59.8087	SET-26_somatic.vs.glp-1_OP50_MergedReps_narrow_peaks_peak_12142
V	20783292	20783523	232	20783416	153.08	7.77278	1.60498	6.5965	SET-26_somatic.vs.glp-1_OP50_MergedReps_narrow_peaks_peak_12143
V	20785218	20785493	276	20785491	137.95	3.9129	1.38952	2.88146	SET-26_somatic.vs.glp-1_OP50_MergedReps_narrow_peaks_peak_12144
V	20789142	20789555	414	20789341	306.16	82.6089	3.80644	80.7056	SET-26_somatic.vs.glp-1_OP50_MergedReps_narrow_peaks_peak_12145
V	20793658	20794155	498	20794001	278.32	44.263	2.63514	42.5732	SET-26_somatic.vs.glp-1_OP50_MergedReps_narrow_peaks_peak_12146
V	20828881	20829186	306	20829015	284.38	41.2137	2.50329	39.5469	SET-26_somatic.vs.glp-1_OP50_MergedReps_narrow_peaks_peak_12147
V	20831802	20833072	1271	20832096	539.71	226.456	5.94184	224.142	SET-26_somatic.vs.glp-1_OP50_MergedReps_narrow_peaks_peak_12148a
V	20831802	20833072	1271	20832756	492.51	212.343	6.11586	210.061	SET-26_somatic.vs.glp-1_OP50_MergedReps_narrow_peaks_peak_12148b
V	20837396	20838335	940	20837600	126.46	6.19369	1.5795	5.0693	SET-26_somatic.vs.glp-1_OP50_MergedReps_narrow_peaks_peak_12149a
V	20837396	20838335	940	20837953	435.03	168.684	5.40354	166.506	SET-26_somatic.vs.glp-1_OP50_MergedReps_narrow_peaks_peak_12149b
V	20840036	20840407	372	20840216	139.77	9.18331	1.74446	7.96594	SET-26_somatic.vs.glp-1_OP50_MergedReps_narrow_peaks_peak_12150
V	20843624	20844015	392	20843751	142.79	9.94697	1.78195	8.70952	SET-26_somatic.vs.glp-1_OP50_MergedReps_narrow_peaks_peak_12151a
V	20843624	20844015	392	20843964	128.88	4.81396	1.47587	3.74026	SET-26_somatic.vs.glp-1_OP50_MergedReps_narrow_peaks_peak_12151b
V	20844674	20846261	1588	20844786	147.03	11.2785	1.83443	10.0088	SET-26_somatic.vs.glp-1_OP50_MergedReps_narrow_peaks_peak_12152a
V	20844674	20846261	1588	20845755	1063.68	771.949	13.1941	768.732	SET-26_somatic.vs.glp-1_OP50_MergedReps_narrow_peaks_peak_12152b
V	20846999	20848145	1147	20847353	153.08	12.9705	1.90942	11.6626	SET-26_somatic.vs.glp-1_OP50_MergedReps_narrow_peaks_peak_12153a
V	20846999	20848145	1147	20847806	190.59	25.4735	2.3743	23.9645	SET-26_somatic.vs.glp-1_OP50_MergedReps_narrow_peaks_peak_12153b
V	20851924	20852482	559	20852184	278.32	47.2417	2.73848	45.5292	SET-26_somatic.vs.glp-1_OP50_MergedReps_narrow_peaks_peak_12154
V	20879332	20879685	354	20879501	241.42	20.3115	1.93933	18.8757	SET-26_somatic.vs.glp-1_OP50_MergedReps_narrow_peaks_peak_12155
V	20903355	20904083	729	20903509	249.28	12.102	1.61472	10.8166	SET-26_somatic.vs.glp-1_OP50_MergedReps_narrow_peaks_peak_12156a
V	20903355	20904083	729	20903709	229.92	21.0175	2.008	19.5703	SET-26_somatic.vs.glp-1_OP50_MergedReps_narrow_peaks_peak_12156b
V	20903355	20904083	729	20903940	168.2	11.3704	1.76623	10.0995	SET-26_somatic.vs.glp-1_OP50_MergedReps_narrow_peaks_peak_12156c
V	20923914	20924180	267	20924097	534.26	32.744	1.76073	31.153	SET-26_somatic.vs.glp-1_OP50_MergedReps_narrow_peaks_peak_12157
X	1	310	310	141	644.99	43.4989	1.82482	41.8135	SET-26_somatic.vs.glp-1_OP50_MergedReps_narrow_peaks_peak_12158
X	47548	47780	233	47666	240.81	47.1853	2.99664	45.473	SET-26_somatic.vs.glp-1_OP50_MergedReps_narrow_peaks_peak_12159
X	59116	59676	561	59386	285.59	63.8682	3.29408	62.056	SET-26_somatic.vs.glp-1_OP50_MergedReps_narrow_peaks_peak_12160
X	153626	153878	253	153727	154.29	13.2622	1.92441	11.9477	SET-26_somatic.vs.glp-1_OP50_MergedReps_narrow_peaks_peak_12161
X	154407	155270	864	154536	182.12	22.3148	2.26075	20.8491	SET-26_somatic.vs.glp-1_OP50_MergedReps_narrow_peaks_peak_12162a
X	154407	155270	864	154993	167.6	16.2077	2.03132	14.8375	SET-26_somatic.vs.glp-1_OP50_MergedReps_narrow_peaks_peak_12162b
X	163390	164142	753	163519	243.23	48.6405	3.02664	46.918	SET-26_somatic.vs.glp-1_OP50_MergedReps_narrow_peaks_peak_12163a
X	163390	164142	753	163799	274.69	64.5752	3.41654	62.7588	SET-26_somatic.vs.glp-1_OP50_MergedReps_narrow_peaks_peak_12163b
X	191182	191383	202	191283	174.26	19.6519	2.17185	18.2231	SET-26_somatic.vs.glp-1_OP50_MergedReps_narrow_peaks_peak_12164
X	229584	230505	922	229993	1462.41	1151.47	15.4044	1147.78	SET-26_somatic.vs.glp-1_OP50_MergedReps_narrow_peaks_peak_12165
X	238998	239921	924	239409	1504.77	1201.81	15.8502	1198.05	SET-26_somatic.vs.glp-1_OP50_MergedReps_narrow_peaks_peak_12166
X	322245	322475	231	322361	201.48	29.8124	2.50927	28.2528	SET-26_somatic.vs.glp-1_OP50_MergedReps_narrow_peaks_peak_12167
X	323890	324533	644	324213	387.84	77.2616	3.06173	75.3834	SET-26_somatic.vs.glp-1_OP50_MergedReps_narrow_peaks_peak_12168
X	325522	326014	493	325662	176.68	20.1834	2.19353	18.7485	SET-26_somatic.vs.glp-1_OP50_MergedReps_narrow_peaks_peak_12169a
X	325522	326014	493	325885	171.23	18.6284	2.13436	17.2157	SET-26_somatic.vs.glp-1_OP50_MergedReps_narrow_peaks_peak_12169b
X	328478	328926	449	328628	160.34	15.0697	1.99939	13.7191	SET-26_somatic.vs.glp-1_OP50_MergedReps_narrow_peaks_peak_12170
X	329937	330271	335	330135	167.6	17.2985	2.08937	15.9085	SET-26_somatic.vs.glp-1_OP50_MergedReps_narrow_peaks_peak_12171
X	343707	344163	457	343842	163.36	15.8678	2.02919	14.5041	SET-26_somatic.vs.glp-1_OP50_MergedReps_narrow_peaks_peak_12172
X	348121	348566	446	348325	327.94	89.6044	3.86987	87.6727	SET-26_somatic.vs.glp-1_OP50_MergedReps_narrow_peaks_peak_12173
X	353103	353687	585	353447	399.34	142.751	4.96115	140.641	SET-26_somatic.vs.glp-1_OP50_MergedReps_narrow_peaks_peak_12174
X	369959	370317	359	370163	182.12	7.25733	1.5134	6.09969	SET-26_somatic.vs.glp-1_OP50_MergedReps_narrow_peaks_peak_12175
X	374086	374377	292	374277	128.88	6.6188	1.60949	5.47853	SET-26_somatic.vs.glp-1_OP50_MergedReps_narrow_peaks_peak_12176
X	375168	375377	210	375272	124.64	5.21392	1.51375	4.12544	SET-26_somatic.vs.glp-1_OP50_MergedReps_narrow_peaks_peak_12177
X	380886	381818	933	381218	657.09	350.89	8.06085	348.331	SET-26_somatic.vs.glp-1_OP50_MergedReps_narrow_peaks_peak_12178
X	382581	383217	637	382885	759.95	209.143	3.94273	206.869	SET-26_somatic.vs.glp-1_OP50_MergedReps_narrow_peaks_peak_12179
X	388723	389135	413	388854	183.94	15.8104	1.9467	14.4474	SET-26_somatic.vs.glp-1_OP50_MergedReps_narrow_peaks_peak_12180
X	409982	410445	464	410212	468.92	54.8417	2.27013	53.0796	SET-26_somatic.vs.glp-1_OP50_MergedReps_narrow_peaks_peak_12181
X	532841	533549	709	533215	403.57	145.565	5.01364	143.448	SET-26_somatic.vs.glp-1_OP50_MergedReps_narrow_peaks_peak_12182
X	535724	536151	428	535953	311.6	44.8091	2.50082	43.1137	SET-26_somatic.vs.glp-1_OP50_MergedReps_narrow_peaks_peak_12183
X	593193	593950	758	593582	789.59	185.058	3.46752	182.84	SET-26_somatic.vs.glp-1_OP50_MergedReps_narrow_peaks_peak_12184
X	645644	645843	200	645741	157.31	5.20177	1.43922	4.1136	SET-26_somatic.vs.glp-1_OP50_MergedReps_narrow_peaks_peak_12185
X	661888	662377	490	662178	252.31	31.3405	2.30279	29.7656	SET-26_somatic.vs.glp-1_OP50_MergedReps_narrow_peaks_peak_12186
X	722773	723099	327	722871	185.15	6.45936	1.46572	5.32591	SET-26_somatic.vs.glp-1_OP50_MergedReps_narrow_peaks_peak_12187a
X	722773	723099	327	723058	133.72	5.55587	1.51708	4.4563	SET-26_somatic.vs.glp-1_OP50_MergedReps_narrow_peaks_peak_12187b
X	727699	728169	471	727918	329.75	57.573	2.803	55.7955	SET-26_somatic.vs.glp-1_OP50_MergedReps_narrow_peaks_peak_12188
X	760538	761009	472	760790	217.82	25.9836	2.25587	24.4685	SET-26_somatic.vs.glp-1_OP50_MergedReps_narrow_peaks_peak_12189
X	767813	768573	761	768169	502.19	164.595	4.57449	162.428	SET-26_somatic.vs.glp-1_OP50_MergedReps_narrow_peaks_peak_12190
X	769936	770188	253	770080	153.68	12.9705	1.91691	11.6626	SET-26_somatic.vs.glp-1_OP50_MergedReps_narrow_peaks_peak_12191
X	772174	772391	218	772289	141.58	9.68944	1.76695	8.45925	SET-26_somatic.vs.glp-1_OP50_MergedReps_narrow_peaks_peak_12192
X	788009	788418	410	788229	293.45	75.0998	3.64898	73.2311	SET-26_somatic.vs.glp-1_OP50_MergedReps_narrow_peaks_peak_12193
X	813040	813352	313	813163	127.06	6.40462	1.587	5.27217	SET-26_somatic.vs.glp-1_OP50_MergedReps_narrow_peaks_peak_12194
X	825862	826373	512	826134	383	68.8628	2.86566	67.0247	SET-26_somatic.vs.glp-1_OP50_MergedReps_narrow_peaks_peak_12195
X	827474	827906	433	827654	433.82	36.533	1.96753	34.9071	SET-26_somatic.vs.glp-1_OP50_MergedReps_narrow_peaks_peak_12196
X	834245	834803	559	834427	226.9	33.7368	2.53217	32.1368	SET-26_somatic.vs.glp-1_OP50_MergedReps_narrow_peaks_peak_12197
X	859530	859788	259	859651	182.12	8.49947	1.57863	7.30186	SET-26_somatic.vs.glp-1_OP50_MergedReps_narrow_peaks_peak_12198
X	865339	865708	370	865513	194.22	24.4065	2.29619	22.9115	SET-26_somatic.vs.glp-1_OP50_MergedReps_narrow_peaks_peak_12199
X	870876	871382	507	871093	361.82	110.494	4.26849	108.485	SET-26_somatic.vs.glp-1_OP50_MergedReps_narrow_peaks_peak_12200
X	876889	877411	523	877211	387.23	78.1717	3.08122	76.2881	SET-26_somatic.vs.glp-1_OP50_MergedReps_narrow_peaks_peak_12201
X	915451	916319	869	915825	416.88	154.829	5.17859	152.687	SET-26_somatic.vs.glp-1_OP50_MergedReps_narrow_peaks_peak_12202
X	916412	916682	271	916540	136.14	5.84553	1.52375	4.73415	SET-26_somatic.vs.glp-1_OP50_MergedReps_narrow_peaks_peak_12203
X	920003	920264	262	920153	142.19	7.33952	1.60885	6.17648	SET-26_somatic.vs.glp-1_OP50_MergedReps_narrow_peaks_peak_12204
X	923635	923976	342	923830	120.41	4.99755	1.50452	3.91797	SET-26_somatic.vs.glp-1_OP50_MergedReps_narrow_peaks_peak_12205
X	924394	925019	626	924658	606.26	301.991	7.3341	299.525	SET-26_somatic.vs.glp-1_OP50_MergedReps_narrow_peaks_peak_12206
X	926484	927031	548	926795	210.56	14.4285	1.79287	13.0926	SET-26_somatic.vs.glp-1_OP50_MergedReps_narrow_peaks_peak_12207
X	927573	928079	507	927832	274.09	52.7421	2.95795	50.9932	SET-26_somatic.vs.glp-1_OP50_MergedReps_narrow_peaks_peak_12208
X	931445	931792	348	931629	130.09	7.05683	1.62449	5.90275	SET-26_somatic.vs.glp-1_OP50_MergedReps_narrow_peaks_peak_12209
X	932870	933236	367	932995	166.99	16.9724	2.08187	15.587	SET-26_somatic.vs.glp-1_OP50_MergedReps_narrow_peaks_peak_12210
X	938491	938690	200	938604	138.56	8.93475	1.72946	7.72487	SET-26_somatic.vs.glp-1_OP50_MergedReps_narrow_peaks_peak_12211
X	945789	945991	203	945892	117.99	4.44508	1.47453	3.38583	SET-26_somatic.vs.glp-1_OP50_MergedReps_narrow_peaks_peak_12212
X	946913	947135	223	947099	125.25	5.98603	1.5645	4.86773	SET-26_somatic.vs.glp-1_OP50_MergedReps_narrow_peaks_peak_12213
X	949298	950004	707	949637	951.75	338.897	5.01447	336.36	SET-26_somatic.vs.glp-1_OP50_MergedReps_narrow_peaks_peak_12214
X	950979	951400	422	951123	149.45	7.74215	1.61772	6.56635	SET-26_somatic.vs.glp-1_OP50_MergedReps_narrow_peaks_peak_12215
X	952498	952973	476	952703	177.89	20.4898	2.20629	19.0498	SET-26_somatic.vs.glp-1_OP50_MergedReps_narrow_peaks_peak_12216
X	953310	953546	237	953418	162.15	6.3	1.49683	5.17366	SET-26_somatic.vs.glp-1_OP50_MergedReps_narrow_peaks_peak_12217
X	954506	955150	645	954930	513.69	217.078	5.98477	214.785	SET-26_somatic.vs.glp-1_OP50_MergedReps_narrow_peaks_peak_12218
X	973545	973897	353	973702	149.45	9.2448	1.70964	8.0266	SET-26_somatic.vs.glp-1_OP50_MergedReps_narrow_peaks_peak_12219
X	974456	975170	715	974829	738.17	323.166	6.26411	320.659	SET-26_somatic.vs.glp-1_OP50_MergedReps_narrow_peaks_peak_12220
X	978288	978516	229	978417	135.53	8.20729	1.69197	7.01825	SET-26_somatic.vs.glp-1_OP50_MergedReps_narrow_peaks_peak_12221
X	992839	993496	658	992979	127.67	6.40462	1.59449	5.27217	SET-26_somatic.vs.glp-1_OP50_MergedReps_narrow_peaks_peak_12222a
X	992839	993496	658	993235	176.07	7.30117	1.52647	6.13879	SET-26_somatic.vs.glp-1_OP50_MergedReps_narrow_peaks_peak_12222b
X	1010667	1011241	575	1010822	188.17	11.2847	1.70425	10.0149	SET-26_somatic.vs.glp-1_OP50_MergedReps_narrow_peaks_peak_12223
X	1034913	1035547	635	1035256	485.86	206.145	6.01059	203.876	SET-26_somatic.vs.glp-1_OP50_MergedReps_narrow_peaks_peak_12224
X	1064115	1064372	258	1064275	170.63	15.7845	1.99564	14.4216	SET-26_somatic.vs.glp-1_OP50_MergedReps_narrow_peaks_peak_12225
X	1093027	1093671	645	1093319	419.91	105.384	3.62851	103.392	SET-26_somatic.vs.glp-1_OP50_MergedReps_narrow_peaks_peak_12226
X	1096802	1097281	480	1097073	505.82	195.321	5.41479	193.078	SET-26_somatic.vs.glp-1_OP50_MergedReps_narrow_peaks_peak_12227
X	1099337	1099540	204	1099515	124.04	5.78167	1.54951	4.67142	SET-26_somatic.vs.glp-1_OP50_MergedReps_narrow_peaks_peak_12228
X	1103672	1104172	501	1103926	424.14	142.634	4.6719	140.526	SET-26_somatic.vs.glp-1_OP50_MergedReps_narrow_peaks_peak_12229
X	1128419	1128933	515	1128732	372.11	123.95	4.61425	121.897	SET-26_somatic.vs.glp-1_OP50_MergedReps_narrow_peaks_peak_12230
X	1129347	1129699	353	1129445	137.95	4.09679	1.40356	3.05417	SET-26_somatic.vs.glp-1_OP50_MergedReps_narrow_peaks_peak_12231a
X	1129347	1129699	353	1129495	135.53	6.66443	1.58758	5.52328	SET-26_somatic.vs.glp-1_OP50_MergedReps_narrow_peaks_peak_12231b
X	1131541	1131945	405	1131711	187.57	19.6863	2.11255	18.2571	SET-26_somatic.vs.glp-1_OP50_MergedReps_narrow_peaks_peak_12232
X	1302198	1302756	559	1302471	373.32	124.887	4.63873	122.831	SET-26_somatic.vs.glp-1_OP50_MergedReps_narrow_peaks_peak_12233
X	1319636	1320173	538	1319958	260.17	40.5028	2.59615	38.842	SET-26_somatic.vs.glp-1_OP50_MergedReps_narrow_peaks_peak_12234
X	1323045	1323443	399	1323206	233.55	16.8856	1.83243	15.504	SET-26_somatic.vs.glp-1_OP50_MergedReps_narrow_peaks_peak_12235
X	1416817	1417168	352	1417010	184.54	16.5364	1.97384	15.1614	SET-26_somatic.vs.glp-1_OP50_MergedReps_narrow_peaks_peak_12236
X	1419277	1419672	396	1419425	223.26	39.2499	2.7792	37.5983	SET-26_somatic.vs.glp-1_OP50_MergedReps_narrow_peaks_peak_12237
X	1420482	1420873	392	1420666	220.24	37.9061	2.74171	36.266	SET-26_somatic.vs.glp-1_OP50_MergedReps_narrow_peaks_peak_12238
X	1442474	1442960	487	1442633	139.16	9.18331	1.73696	7.96594	SET-26_somatic.vs.glp-1_OP50_MergedReps_narrow_peaks_peak_12239
X	1443359	1444045	687	1443681	158.52	14.4565	1.9769	13.1188	SET-26_somatic.vs.glp-1_OP50_MergedReps_narrow_peaks_peak_12240
X	1445885	1446087	203	1445996	165.18	10.8836	1.74926	9.62428	SET-26_somatic.vs.glp-1_OP50_MergedReps_narrow_peaks_peak_12241
X	1446588	1447457	870	1446975	1052.79	681.535	10.8638	678.442	SET-26_somatic.vs.glp-1_OP50_MergedReps_narrow_peaks_peak_12242
X	1450317	1450925	609	1450532	369.69	85.6168	3.4008	83.7008	SET-26_somatic.vs.glp-1_OP50_MergedReps_narrow_peaks_peak_12243
X	1451729	1452406	678	1452019	232.95	24.8348	2.14629	23.3343	SET-26_somatic.vs.glp-1_OP50_MergedReps_narrow_peaks_peak_12244
X	1453857	1454915	1059	1454097	235.37	24.0429	2.09916	22.5519	SET-26_somatic.vs.glp-1_OP50_MergedReps_narrow_peaks_peak_12245a
X	1453857	1454915	1059	1454590	430.8	98.4686	3.3787	96.502	SET-26_somatic.vs.glp-1_OP50_MergedReps_narrow_peaks_peak_12245b
X	1456709	1457086	378	1456917	166.99	10.4012	1.72834	9.1557	SET-26_somatic.vs.glp-1_OP50_MergedReps_narrow_peaks_peak_12246
X	1479195	1479596	402	1479347	162.76	15.6935	2.02939	14.3316	SET-26_somatic.vs.glp-1_OP50_MergedReps_narrow_peaks_peak_12247
X	1486157	1486688	532	1486393	402.36	50.1595	2.33156	48.4269	SET-26_somatic.vs.glp-1_OP50_MergedReps_narrow_peaks_peak_12248
X	1504586	1505064	479	1504904	194.83	5.93375	1.4294	4.82071	SET-26_somatic.vs.glp-1_OP50_MergedReps_narrow_peaks_peak_12249
X	1513988	1514632	645	1514277	182.12	22.4877	2.26933	21.018	SET-26_somatic.vs.glp-1_OP50_MergedReps_narrow_peaks_peak_12250
X	1522107	1522333	227	1522207	150.66	12.1119	1.87942	10.8227	SET-26_somatic.vs.glp-1_OP50_MergedReps_narrow_peaks_peak_12251
X	1524640	1524968	329	1524791	199.67	28.1547	2.44717	26.6151	SET-26_somatic.vs.glp-1_OP50_MergedReps_narrow_peaks_peak_12252
X	1845297	1845816	520	1845569	403.57	124.235	4.30394	122.18	SET-26_somatic.vs.glp-1_OP50_MergedReps_narrow_peaks_peak_12253
X	1853515	1854031	517	1853789	407.2	148.397	5.05862	146.272	SET-26_somatic.vs.glp-1_OP50_MergedReps_narrow_peaks_peak_12254
X	1856137	1856540	404	1856333	263.8	58.7389	3.28157	56.9539	SET-26_somatic.vs.glp-1_OP50_MergedReps_narrow_peaks_peak_12255
X	1960901	1961687	787	1961158	306.76	43.4624	2.48195	41.7772	SET-26_somatic.vs.glp-1_OP50_MergedReps_narrow_peaks_peak_12256
X	1964826	1965272	447	1965013	308.58	52.8542	2.76408	51.1048	SET-26_somatic.vs.glp-1_OP50_MergedReps_narrow_peaks_peak_12257
X	2025389	2025704	316	2025494	140.98	6.13839	1.54323	5.01721	SET-26_somatic.vs.glp-1_OP50_MergedReps_narrow_peaks_peak_12258
X	2071370	2071835	466	2071598	190.59	9.93607	1.63754	8.70246	SET-26_somatic.vs.glp-1_OP50_MergedReps_narrow_peaks_peak_12259
X	2089385	2089877	493	2089594	281.35	68.3887	3.49902	66.5522	SET-26_somatic.vs.glp-1_OP50_MergedReps_narrow_peaks_peak_12260
X	2090529	2090987	459	2090742	267.43	44.6785	2.71145	42.9852	SET-26_somatic.vs.glp-1_OP50_MergedReps_narrow_peaks_peak_12261
X	2108106	2108601	496	2108339	174.26	17.2199	2.04738	15.832	SET-26_somatic.vs.glp-1_OP50_MergedReps_narrow_peaks_peak_12262
X	2176410	2176953	544	2176571	324.91	86.5944	3.78969	84.6748	SET-26_somatic.vs.glp-1_OP50_MergedReps_narrow_peaks_peak_12263
X	2227246	2227539	294	2227390	150.66	9.81818	1.7432	8.58629	SET-26_somatic.vs.glp-1_OP50_MergedReps_narrow_peaks_peak_12264
X	2233927	2234466	540	2234229	738.77	292.963	5.60432	290.515	SET-26_somatic.vs.glp-1_OP50_MergedReps_narrow_peaks_peak_12265
X	2237049	2238631	1583	2237187	140.37	9.43488	1.75196	8.21011	SET-26_somatic.vs.glp-1_OP50_MergedReps_narrow_peaks_peak_12266a
X	2237049	2238631	1583	2237638	1173.8	772.992	11.1886	769.775	SET-26_somatic.vs.glp-1_OP50_MergedReps_narrow_peaks_peak_12266b
X	2237049	2238631	1583	2238222	222.66	25.0387	2.19274	23.5364	SET-26_somatic.vs.glp-1_OP50_MergedReps_narrow_peaks_peak_12266c
X	2240260	2240602	343	2240468	165.18	5.95259	1.47062	4.83895	SET-26_somatic.vs.glp-1_OP50_MergedReps_narrow_peaks_peak_12267
X	2241442	2241880	439	2241746	150.66	12.1119	1.87942	10.8227	SET-26_somatic.vs.glp-1_OP50_MergedReps_narrow_peaks_peak_12268
X	2242581	2243617	1037	2242988	654.06	242.701	5.19891	240.354	SET-26_somatic.vs.glp-1_OP50_MergedReps_narrow_peaks_peak_12269
X	2243854	2244190	337	2244083	148.84	11.0609	1.82736	9.79752	SET-26_somatic.vs.glp-1_OP50_MergedReps_narrow_peaks_peak_12270
X	2258220	2258808	589	2258341	124.64	5.78167	1.557	4.67142	SET-26_somatic.vs.glp-1_OP50_MergedReps_narrow_peaks_peak_12271a
X	2258220	2258808	589	2258624	151.26	12.3953	1.88692	11.0992	SET-26_somatic.vs.glp-1_OP50_MergedReps_narrow_peaks_peak_12271b
X	2287855	2288411	557	2288085	320.07	19.6986	1.74496	18.2692	SET-26_somatic.vs.glp-1_OP50_MergedReps_narrow_peaks_peak_12272
X	2316216	2316476	261	2316352	224.47	33.596	2.53343	31.9968	SET-26_somatic.vs.glp-1_OP50_MergedReps_narrow_peaks_peak_12273
X	2375108	2375654	547	2375322	374.53	122.818	4.55627	120.768	SET-26_somatic.vs.glp-1_OP50_MergedReps_narrow_peaks_peak_12274
X	2382251	2382684	434	2382540	265.01	59.7856	3.29657	57.9949	SET-26_somatic.vs.glp-1_OP50_MergedReps_narrow_peaks_peak_12275
X	2401815	2402430	616	2402140	760.55	197.297	3.75149	195.049	SET-26_somatic.vs.glp-1_OP50_MergedReps_narrow_peaks_peak_12276
X	2432456	2432930	475	2432692	301.92	31.8467	2.14838	30.2665	SET-26_somatic.vs.glp-1_OP50_MergedReps_narrow_peaks_peak_12277
X	2435367	2435721	355	2435609	147.63	9.73931	1.74862	8.50841	SET-26_somatic.vs.glp-1_OP50_MergedReps_narrow_peaks_peak_12278
X	2439063	2439488	426	2439161	151.87	8.18368	1.64375	6.99686	SET-26_somatic.vs.glp-1_OP50_MergedReps_narrow_peaks_peak_12279a
X	2439063	2439488	426	2439368	200.27	20.1775	2.07498	18.7426	SET-26_somatic.vs.glp-1_OP50_MergedReps_narrow_peaks_peak_12279b
X	2488350	2489039	690	2488507	197.25	28.2041	2.45678	26.6619	SET-26_somatic.vs.glp-1_OP50_MergedReps_narrow_peaks_peak_12280a
X	2488350	2489039	690	2488754	219.63	37.462	2.73421	35.8263	SET-26_somatic.vs.glp-1_OP50_MergedReps_narrow_peaks_peak_12280b
X	2495952	2496285	334	2496065	207.53	16.6178	1.89576	15.242	SET-26_somatic.vs.glp-1_OP50_MergedReps_narrow_peaks_peak_12281
X	2527764	2528181	418	2527963	174.86	14.0248	1.89097	12.6966	SET-26_somatic.vs.glp-1_OP50_MergedReps_narrow_peaks_peak_12282
X	2536488	2536780	293	2536649	165.18	6.39759	1.49711	5.26947	SET-26_somatic.vs.glp-1_OP50_MergedReps_narrow_peaks_peak_12283
X	2549396	2549839	444	2549703	179.1	19.6506	2.144	18.2231	SET-26_somatic.vs.glp-1_OP50_MergedReps_narrow_peaks_peak_12284
X	2553376	2553777	402	2553472	151.26	3.89083	1.35949	2.85999	SET-26_somatic.vs.glp-1_OP50_MergedReps_narrow_peaks_peak_12285
X	2553846	2554108	263	2553985	150.66	10.8624	1.80546	9.60348	SET-26_somatic.vs.glp-1_OP50_MergedReps_narrow_peaks_peak_12286
X	2569084	2569528	445	2569290	370.29	18.1712	1.63565	16.7684	SET-26_somatic.vs.glp-1_OP50_MergedReps_narrow_peaks_peak_12287
X	2572601	2573086	486	2572838	288.61	63.2252	3.24675	61.4164	SET-26_somatic.vs.glp-1_OP50_MergedReps_narrow_peaks_peak_12288
X	2591594	2591896	303	2591707	195.43	15.2106	1.87078	13.8586	SET-26_somatic.vs.glp-1_OP50_MergedReps_narrow_peaks_peak_12289
X	2592868	2593179	312	2593045	180.91	12.2942	1.78344	11.0028	SET-26_somatic.vs.glp-1_OP50_MergedReps_narrow_peaks_peak_12290
X	2598808	2599240	433	2599016	222.05	22.0342	2.06532	20.572	SET-26_somatic.vs.glp-1_OP50_MergedReps_narrow_peaks_peak_12291
X	2667899	2668254	356	2668053	228.71	33.2105	2.49685	31.6145	SET-26_somatic.vs.glp-1_OP50_MergedReps_narrow_peaks_peak_12292
X	2687084	2687554	471	2687312	379.37	128.942	4.71371	126.873	SET-26_somatic.vs.glp-1_OP50_MergedReps_narrow_peaks_peak_12293
X	2688443	2689162	720	2688668	499.17	95.9507	2.99502	93.9939	SET-26_somatic.vs.glp-1_OP50_MergedReps_narrow_peaks_peak_12294
X	2703821	2704145	325	2703958	149.45	8.92801	1.69043	7.72009	SET-26_somatic.vs.glp-1_OP50_MergedReps_narrow_peaks_peak_12295
X	2809552	2810110	559	2809810	229.92	34.9717	2.56578	33.3596	SET-26_somatic.vs.glp-1_OP50_MergedReps_narrow_peaks_peak_12296
X	2841894	2842110	217	2842021	215.4	7.21838	1.46216	6.06137	SET-26_somatic.vs.glp-1_OP50_MergedReps_narrow_peaks_peak_12297
X	2852284	2853111	828	2852610	883.98	347.54	5.56593	344.987	SET-26_somatic.vs.glp-1_OP50_MergedReps_narrow_peaks_peak_12298
X	2854180	2854533	354	2854430	134.32	5.69993	1.52047	4.59554	SET-26_somatic.vs.glp-1_OP50_MergedReps_narrow_peaks_peak_12299
X	2854853	2855190	338	2854950	153.68	10.5094	1.77389	9.25868	SET-26_somatic.vs.glp-1_OP50_MergedReps_narrow_peaks_peak_12300
X	2857384	2857784	401	2857567	256.54	55.1274	3.19159	53.3636	SET-26_somatic.vs.glp-1_OP50_MergedReps_narrow_peaks_peak_12301
X	2907336	2907567	232	2907447	130.09	7.05683	1.62449	5.90275	SET-26_somatic.vs.glp-1_OP50_MergedReps_narrow_peaks_peak_12302
X	2911294	2911884	591	2911582	174.86	19.6519	2.17935	18.2231	SET-26_somatic.vs.glp-1_OP50_MergedReps_narrow_peaks_peak_12303
X	2912184	2912867	684	2912463	170.02	18.2921	2.11936	16.8854	SET-26_somatic.vs.glp-1_OP50_MergedReps_narrow_peaks_peak_12304
X	2913156	2915387	2232	2913246	117.38	4.44508	1.46703	3.38583	SET-26_somatic.vs.glp-1_OP50_MergedReps_narrow_peaks_peak_12305a
X	2913156	2915387	2232	2913405	128.88	6.6188	1.60949	5.47853	SET-26_somatic.vs.glp-1_OP50_MergedReps_narrow_peaks_peak_12305b
X	2913156	2915387	2232	2913808	126.46	6.19369	1.5795	5.0693	SET-26_somatic.vs.glp-1_OP50_MergedReps_narrow_peaks_peak_12305c
X	2913156	2915387	2232	2914181	166.99	15.444	1.99994	14.0878	SET-26_somatic.vs.glp-1_OP50_MergedReps_narrow_peaks_peak_12305d
X	2913156	2915387	2232	2914399	160.34	12.0703	1.8334	10.7851	SET-26_somatic.vs.glp-1_OP50_MergedReps_narrow_peaks_peak_12305e
X	2913156	2915387	2232	2914507	169.41	17.9584	2.11187	16.5579	SET-26_somatic.vs.glp-1_OP50_MergedReps_narrow_peaks_peak_12305f
X	2913156	2915387	2232	2914707	187.57	24.3366	2.33681	22.8423	SET-26_somatic.vs.glp-1_OP50_MergedReps_narrow_peaks_peak_12305g
X	2913156	2915387	2232	2915142	163.97	16.0094	2.04438	14.6412	SET-26_somatic.vs.glp-1_OP50_MergedReps_narrow_peaks_peak_12305h
X	2915559	2916095	537	2915870	173.65	16.7174	2.03082	15.3374	SET-26_somatic.vs.glp-1_OP50_MergedReps_narrow_peaks_peak_12306
X	2917254	2917566	313	2917423	122.83	5.38289	1.53451	4.28673	SET-26_somatic.vs.glp-1_OP50_MergedReps_narrow_peaks_peak_12307
X	2917871	2918143	273	2917969	125.25	4.93789	1.48525	3.86156	SET-26_somatic.vs.glp-1_OP50_MergedReps_narrow_peaks_peak_12308
X	2939264	2939844	581	2939562	262.59	35.1026	2.3963	33.4898	SET-26_somatic.vs.glp-1_OP50_MergedReps_narrow_peaks_peak_12309
X	2970800	2971375	576	2971047	323.7	75.5293	3.41075	73.6591	SET-26_somatic.vs.glp-1_OP50_MergedReps_narrow_peaks_peak_12310
X	2971458	2971935	478	2971713	314.02	12.4299	1.5367	11.1335	SET-26_somatic.vs.glp-1_OP50_MergedReps_narrow_peaks_peak_12311
X	3035805	3036005	201	3035894	173.05	16.0842	1.99137	14.7153	SET-26_somatic.vs.glp-1_OP50_MergedReps_narrow_peaks_peak_12312
X	3049215	3049627	413	3049415	378.76	55.9277	2.54875	54.1595	SET-26_somatic.vs.glp-1_OP50_MergedReps_narrow_peaks_peak_12313
X	3087739	3087953	215	3087898	165.78	7.10925	1.5443	5.95418	SET-26_somatic.vs.glp-1_OP50_MergedReps_narrow_peaks_peak_12314
X	3089638	3090787	1150	3089731	156.71	6.01358	1.49629	4.89457	SET-26_somatic.vs.glp-1_OP50_MergedReps_narrow_peaks_peak_12315a
X	3089638	3090787	1150	3090262	323.1	63.1357	3.00091	61.3273	SET-26_somatic.vs.glp-1_OP50_MergedReps_narrow_peaks_peak_12315b
X	3092048	3092715	668	3092424	214.19	28.9701	2.39099	27.4216	SET-26_somatic.vs.glp-1_OP50_MergedReps_narrow_peaks_peak_12316
X	3096381	3096876	496	3096560	128.27	5.50424	1.52084	4.40573	SET-26_somatic.vs.glp-1_OP50_MergedReps_narrow_peaks_peak_12317a
X	3096381	3096876	496	3096764	137.35	6.34337	1.55796	5.21628	SET-26_somatic.vs.glp-1_OP50_MergedReps_narrow_peaks_peak_12317b
X	3098639	3098976	338	3098793	135.53	5.84544	1.53063	4.73415	SET-26_somatic.vs.glp-1_OP50_MergedReps_narrow_peaks_peak_12318
X	3099323	3100282	960	3099934	519.14	218.921	5.95803	216.624	SET-26_somatic.vs.glp-1_OP50_MergedReps_narrow_peaks_peak_12319
X	3101498	3102003	506	3101706	241.42	15.0956	1.744	13.7448	SET-26_somatic.vs.glp-1_OP50_MergedReps_narrow_peaks_peak_12320
X	3102199	3103924	1726	3102447	293.45	37.2016	2.33691	35.5692	SET-26_somatic.vs.glp-1_OP50_MergedReps_narrow_peaks_peak_12321a
X	3102199	3103924	1726	3103122	433.82	88.9643	3.12823	87.0353	SET-26_somatic.vs.glp-1_OP50_MergedReps_narrow_peaks_peak_12321b
X	3102199	3103924	1726	3103587	206.93	17.806	1.95421	16.4082	SET-26_somatic.vs.glp-1_OP50_MergedReps_narrow_peaks_peak_12321c
X	3104239	3105672	1434	3104395	135.53	6.76704	1.59463	5.62417	SET-26_somatic.vs.glp-1_OP50_MergedReps_narrow_peaks_peak_12322a
X	3104239	3105672	1434	3104652	172.44	16.5682	2.02522	15.1929	SET-26_somatic.vs.glp-1_OP50_MergedReps_narrow_peaks_peak_12322b
X	3104239	3105672	1434	3105279	254.73	50.9467	3.04076	49.2101	SET-26_somatic.vs.glp-1_OP50_MergedReps_narrow_peaks_peak_12322c
X	3105932	3106600	669	3106250	672.82	354.17	7.92729	351.605	SET-26_somatic.vs.glp-1_OP50_MergedReps_narrow_peaks_peak_12323
X	3108650	3108877	228	3108757	159.73	6.20235	1.50219	5.07777	SET-26_somatic.vs.glp-1_OP50_MergedReps_narrow_peaks_peak_12324
X	3110596	3115458	4863	3110828	212.37	14.2435	1.77811	12.9097	SET-26_somatic.vs.glp-1_OP50_MergedReps_narrow_peaks_peak_12325a
X	3110596	3115458	4863	3111364	274.69	48.4215	2.80748	46.7015	SET-26_somatic.vs.glp-1_OP50_MergedReps_narrow_peaks_peak_12325b
X	3110596	3115458	4863	3111569	236.58	26.1952	2.1796	24.6784	SET-26_somatic.vs.glp-1_OP50_MergedReps_narrow_peaks_peak_12325c
X	3110596	3115458	4863	3112076	494.33	103.539	3.17518	101.554	SET-26_somatic.vs.glp-1_OP50_MergedReps_narrow_peaks_peak_12325d
X	3110596	3115458	4863	3112534	289.22	51.2371	2.81217	49.4978	SET-26_somatic.vs.glp-1_OP50_MergedReps_narrow_peaks_peak_12325e
X	3110596	3115458	4863	3113404	408.41	82.1171	3.07828	80.2162	SET-26_somatic.vs.glp-1_OP50_MergedReps_narrow_peaks_peak_12325f
X	3110596	3115458	4863	3113923	327.33	70.7416	3.22022	68.8943	SET-26_somatic.vs.glp-1_OP50_MergedReps_narrow_peaks_peak_12325g
X	3110596	3115458	4863	3114434	324.91	70.0834	3.22495	68.2386	SET-26_somatic.vs.glp-1_OP50_MergedReps_narrow_peaks_peak_12325h
X	3110596	3115458	4863	3114946	456.21	145.612	4.45364	143.495	SET-26_somatic.vs.glp-1_OP50_MergedReps_narrow_peaks_peak_12325i
X	3115684	3118303	2620	3116220	560.88	136.445	3.55623	134.355	SET-26_somatic.vs.glp-1_OP50_MergedReps_narrow_peaks_peak_12326a
X	3115684	3118303	2620	3116862	216	10.2703	1.59562	9.02654	SET-26_somatic.vs.glp-1_OP50_MergedReps_narrow_peaks_peak_12326b
X	3115684	3118303	2620	3117044	244.44	9.33086	1.51507	8.11139	SET-26_somatic.vs.glp-1_OP50_MergedReps_narrow_peaks_peak_12326c
X	3115684	3118303	2620	3117501	298.9	35.033	2.25486	33.4205	SET-26_somatic.vs.glp-1_OP50_MergedReps_narrow_peaks_peak_12326d
X	3115684	3118303	2620	3118069	169.41	11.8174	1.78895	10.5372	SET-26_somatic.vs.glp-1_OP50_MergedReps_narrow_peaks_peak_12326e
X	3118426	3119038	613	3118714	179.1	16.1198	1.96869	14.7506	SET-26_somatic.vs.glp-1_OP50_MergedReps_narrow_peaks_peak_12327
X	3120946	3121197	252	3121082	133.11	6.50133	1.57704	5.36719	SET-26_somatic.vs.glp-1_OP50_MergedReps_narrow_peaks_peak_12328
X	3121962	3122238	277	3122138	127.67	6.40462	1.59449	5.27217	SET-26_somatic.vs.glp-1_OP50_MergedReps_narrow_peaks_peak_12329
X	3125844	3126134	291	3126018	149.45	10.5849	1.7902	9.33324	SET-26_somatic.vs.glp-1_OP50_MergedReps_narrow_peaks_peak_12330
X	3126193	3126681	489	3126502	241.42	44.1938	2.86003	42.5044	SET-26_somatic.vs.glp-1_OP50_MergedReps_narrow_peaks_peak_12331
X	3127446	3128101	656	3127824	696.42	184.491	3.81102	182.274	SET-26_somatic.vs.glp-1_OP50_MergedReps_narrow_peaks_peak_12332
X	3135110	3135336	227	3135230	166.39	10.1433	1.70806	8.90321	SET-26_somatic.vs.glp-1_OP50_MergedReps_narrow_peaks_peak_12333
X	3153212	3153519	308	3153366	157.92	6.29113	1.51351	5.16499	SET-26_somatic.vs.glp-1_OP50_MergedReps_narrow_peaks_peak_12334
X	3159541	3160036	496	3159863	198.46	28.603	2.47177	27.0569	SET-26_somatic.vs.glp-1_OP50_MergedReps_narrow_peaks_peak_12335
X	3165564	3165833	270	3165666	140.37	9.43488	1.75196	8.21011	SET-26_somatic.vs.glp-1_OP50_MergedReps_narrow_peaks_peak_12336
X	3178619	3178895	277	3178718	142.79	8.15187	1.66813	6.96557	SET-26_somatic.vs.glp-1_OP50_MergedReps_narrow_peaks_peak_12337
X	3211854	3212193	340	3211967	134.32	7.97095	1.67697	6.78757	SET-26_somatic.vs.glp-1_OP50_MergedReps_narrow_peaks_peak_12338
X	3213631	3213945	315	3213779	137.95	8.68921	1.72196	7.48481	SET-26_somatic.vs.glp-1_OP50_MergedReps_narrow_peaks_peak_12339
X	3226445	3226644	200	3226616	123.43	5.58061	1.54201	4.47847	SET-26_somatic.vs.glp-1_OP50_MergedReps_narrow_peaks_peak_12340
X	3243561	3244083	523	3243897	158.52	14.4565	1.9769	13.1188	SET-26_somatic.vs.glp-1_OP50_MergedReps_narrow_peaks_peak_12341
X	3245808	3246291	484	3246122	318.26	72.0318	3.32561	70.1784	SET-26_somatic.vs.glp-1_OP50_MergedReps_narrow_peaks_peak_12342
X	3280319	3281351	1033	3280487	240.81	29.2396	2.28124	27.6871	SET-26_somatic.vs.glp-1_OP50_MergedReps_narrow_peaks_peak_12343a
X	3280319	3281351	1033	3281009	193.01	19.3476	2.06396	17.9242	SET-26_somatic.vs.glp-1_OP50_MergedReps_narrow_peaks_peak_12343b
X	3280319	3281351	1033	3281212	231.13	33.3616	2.48003	31.7648	SET-26_somatic.vs.glp-1_OP50_MergedReps_narrow_peaks_peak_12343c
X	3371298	3371697	400	3371526	252.91	36.9266	2.51398	35.2966	SET-26_somatic.vs.glp-1_OP50_MergedReps_narrow_peaks_peak_12344
X	3378757	3379363	607	3379127	293.45	75.0998	3.64898	73.2311	SET-26_somatic.vs.glp-1_OP50_MergedReps_narrow_peaks_peak_12345
X	3411562	3412380	819	3411872	255.94	38.1495	2.54394	36.5082	SET-26_somatic.vs.glp-1_OP50_MergedReps_narrow_peaks_peak_12346a
X	3411562	3412380	819	3412244	119.8	3.81573	1.41453	2.78668	SET-26_somatic.vs.glp-1_OP50_MergedReps_narrow_peaks_peak_12346b
X	3455620	3455853	234	3455757	160.94	15.0697	2.00689	13.7191	SET-26_somatic.vs.glp-1_OP50_MergedReps_narrow_peaks_peak_12347
X	3472267	3472600	334	3472436	208.14	10.2043	1.60876	8.96344	SET-26_somatic.vs.glp-1_OP50_MergedReps_narrow_peaks_peak_12348
X	3536527	3536987	461	3536677	170.63	14.4966	1.92837	13.1584	SET-26_somatic.vs.glp-1_OP50_MergedReps_narrow_peaks_peak_12349
X	3605618	3606174	557	3605920	429.59	126.455	4.14027	124.394	SET-26_somatic.vs.glp-1_OP50_MergedReps_narrow_peaks_peak_12350
X	3611216	3611477	262	3611318	134.32	7.97095	1.67697	6.78757	SET-26_somatic.vs.glp-1_OP50_MergedReps_narrow_peaks_peak_12351
X	3650291	3650821	531	3650478	450.76	142.698	4.42907	140.59	SET-26_somatic.vs.glp-1_OP50_MergedReps_narrow_peaks_peak_12352
X	3678600	3679059	460	3678702	141.58	9.17892	1.73458	7.96535	SET-26_somatic.vs.glp-1_OP50_MergedReps_narrow_peaks_peak_12353a
X	3678600	3679059	460	3679007	136.14	7.73428	1.65225	6.56197	SET-26_somatic.vs.glp-1_OP50_MergedReps_narrow_peaks_peak_12353b
X	3694234	3694635	402	3694477	214.19	26.5886	2.28924	25.0679	SET-26_somatic.vs.glp-1_OP50_MergedReps_narrow_peaks_peak_12354
X	3697572	3697868	297	3697679	165.18	16.6488	2.05938	15.2696	SET-26_somatic.vs.glp-1_OP50_MergedReps_narrow_peaks_peak_12355
X	3729018	3729357	340	3729163	142.19	7.33952	1.60885	6.17648	SET-26_somatic.vs.glp-1_OP50_MergedReps_narrow_peaks_peak_12356a
X	3729018	3729357	340	3729318	124.04	5.45483	1.52483	4.35731	SET-26_somatic.vs.glp-1_OP50_MergedReps_narrow_peaks_peak_12356b
X	3772232	3772922	691	3772591	408.41	149.107	5.07362	146.981	SET-26_somatic.vs.glp-1_OP50_MergedReps_narrow_peaks_peak_12357
X	3773215	3773702	488	3773517	183.33	8.70728	1.58906	7.50253	SET-26_somatic.vs.glp-1_OP50_MergedReps_narrow_peaks_peak_12358
X	3802800	3803106	307	3802958	159.73	14.7618	1.9919	13.4175	SET-26_somatic.vs.glp-1_OP50_MergedReps_narrow_peaks_peak_12359
X	3803338	3803684	347	3803519	254.12	8.9031	1.48327	7.69562	SET-26_somatic.vs.glp-1_OP50_MergedReps_narrow_peaks_peak_12360
X	3806702	3806951	250	3806820	133.72	7.73771	1.66948	6.56197	SET-26_somatic.vs.glp-1_OP50_MergedReps_narrow_peaks_peak_12361
X	3818503	3818855	353	3818753	179.1	4.89218	1.38535	3.81696	SET-26_somatic.vs.glp-1_OP50_MergedReps_narrow_peaks_peak_12362
X	3842586	3842857	272	3842727	177.28	15.7251	1.95913	14.3629	SET-26_somatic.vs.glp-1_OP50_MergedReps_narrow_peaks_peak_12363
X	3945686	3946057	372	3945887	225.68	33.329	2.51872	31.7324	SET-26_somatic.vs.glp-1_OP50_MergedReps_narrow_peaks_peak_12364
X	3968588	3969014	427	3968875	203.3	19.2633	2.02275	17.8434	SET-26_somatic.vs.glp-1_OP50_MergedReps_narrow_peaks_peak_12365
X	3969659	3970269	611	3970021	295.27	39.7784	2.40867	38.1232	SET-26_somatic.vs.glp-1_OP50_MergedReps_narrow_peaks_peak_12366
X	4016126	4016635	510	4016275	202.09	9.21584	1.57432	7.9981	SET-26_somatic.vs.glp-1_OP50_MergedReps_narrow_peaks_peak_12367a
X	4016126	4016635	510	4016436	202.09	8.45951	1.53854	7.26248	SET-26_somatic.vs.glp-1_OP50_MergedReps_narrow_peaks_peak_12367b
X	4018681	4019125	445	4018968	258.36	18.4189	1.82646	17.011	SET-26_somatic.vs.glp-1_OP50_MergedReps_narrow_peaks_peak_12368
X	4142321	4143014	694	4142532	198.46	15.04	1.85369	13.6929	SET-26_somatic.vs.glp-1_OP50_MergedReps_narrow_peaks_peak_12369a
X	4142321	4143014	694	4142738	179.1	9.16733	1.61957	7.95395	SET-26_somatic.vs.glp-1_OP50_MergedReps_narrow_peaks_peak_12369b
X	4144803	4145822	1020	4144862	176.07	3.65455	1.31163	2.63395	SET-26_somatic.vs.glp-1_OP50_MergedReps_narrow_peaks_peak_12370a
X	4144803	4145822	1020	4145171	271.67	20.0638	1.85489	18.6301	SET-26_somatic.vs.glp-1_OP50_MergedReps_narrow_peaks_peak_12370b
X	4144803	4145822	1020	4145628	137.95	3.80542	1.38123	2.77657	SET-26_somatic.vs.glp-1_OP50_MergedReps_narrow_peaks_peak_12370c
X	4145877	4146180	304	4146028	162.15	8.77433	1.64073	7.56865	SET-26_somatic.vs.glp-1_OP50_MergedReps_narrow_peaks_peak_12371
X	4148634	4148889	256	4148793	153.68	7.18161	1.57519	6.02533	SET-26_somatic.vs.glp-1_OP50_MergedReps_narrow_peaks_peak_12372
X	4149377	4149716	340	4149541	157.92	8.48061	1.64512	7.28326	SET-26_somatic.vs.glp-1_OP50_MergedReps_narrow_peaks_peak_12373
X	4150975	4151604	630	4151105	156.1	12.4452	1.86717	11.1485	SET-26_somatic.vs.glp-1_OP50_MergedReps_narrow_peaks_peak_12374a
X	4150975	4151604	630	4151475	141.58	9.48146	1.75378	8.25623	SET-26_somatic.vs.glp-1_OP50_MergedReps_narrow_peaks_peak_12374b
X	4190475	4191322	848	4190811	737.56	242.266	4.616	239.919	SET-26_somatic.vs.glp-1_OP50_MergedReps_narrow_peaks_peak_12375
X	4191620	4192397	778	4191839	141.58	9.68944	1.76695	8.45925	SET-26_somatic.vs.glp-1_OP50_MergedReps_narrow_peaks_peak_12376a
X	4191620	4192397	778	4192196	119.8	4.80996	1.49702	3.73643	SET-26_somatic.vs.glp-1_OP50_MergedReps_narrow_peaks_peak_12376b
X	4209494	4209738	245	4209598	148.84	3.01552	1.30298	2.02537	SET-26_somatic.vs.glp-1_OP50_MergedReps_narrow_peaks_peak_12377
X	4213986	4214322	337	4214120	171.84	7.55051	1.55707	6.38195	SET-26_somatic.vs.glp-1_OP50_MergedReps_narrow_peaks_peak_12378
X	4214590	4214998	409	4214799	219.03	34.2769	2.58797	32.6718	SET-26_somatic.vs.glp-1_OP50_MergedReps_narrow_peaks_peak_12379
X	4218272	4218608	337	4218387	171.84	13.7074	1.88561	12.3861	SET-26_somatic.vs.glp-1_OP50_MergedReps_narrow_peaks_peak_12380
X	4219370	4219645	276	4219526	199.06	6.98452	1.47105	5.83569	SET-26_somatic.vs.glp-1_OP50_MergedReps_narrow_peaks_peak_12381
X	4222277	4223383	1107	4222647	555.44	186.389	4.69173	184.167	SET-26_somatic.vs.glp-1_OP50_MergedReps_narrow_peaks_peak_12382a
X	4222277	4223383	1107	4223068	649.83	120.699	2.94492	118.656	SET-26_somatic.vs.glp-1_OP50_MergedReps_narrow_peaks_peak_12382b
X	4254821	4255301	481	4255093	422.33	154.562	5.08807	152.422	SET-26_somatic.vs.glp-1_OP50_MergedReps_narrow_peaks_peak_12383
X	4260243	4261221	979	4260562	386.63	119.19	4.30699	117.152	SET-26_somatic.vs.glp-1_OP50_MergedReps_narrow_peaks_peak_12384a
X	4260243	4261221	979	4261001	212.98	28.3252	2.38284	26.7821	SET-26_somatic.vs.glp-1_OP50_MergedReps_narrow_peaks_peak_12384b
X	4262930	4263322	393	4263028	121.62	4.40897	1.45728	3.35506	SET-26_somatic.vs.glp-1_OP50_MergedReps_narrow_peaks_peak_12385a
X	4262930	4263322	393	4263195	124.04	4.93524	1.48499	3.85911	SET-26_somatic.vs.glp-1_OP50_MergedReps_narrow_peaks_peak_12385b
X	4265511	4266819	1309	4265794	441.08	106.349	3.5086	104.354	SET-26_somatic.vs.glp-1_OP50_MergedReps_narrow_peaks_peak_12386a
X	4265511	4266819	1309	4266689	197.25	14.994	1.85278	13.6473	SET-26_somatic.vs.glp-1_OP50_MergedReps_narrow_peaks_peak_12386b
X	4294944	4295412	469	4295239	214.19	35.2713	2.66673	33.6554	SET-26_somatic.vs.glp-1_OP50_MergedReps_narrow_peaks_peak_12387
X	4299350	4299650	301	4299479	133.72	7.73771	1.66948	6.56197	SET-26_somatic.vs.glp-1_OP50_MergedReps_narrow_peaks_peak_12388
X	4300305	4302197	1893	4300415	124.64	5.78167	1.557	4.67142	SET-26_somatic.vs.glp-1_OP50_MergedReps_narrow_peaks_peak_12389a
X	4300305	4302197	1893	4300706	145.82	10.7372	1.81944	9.47981	SET-26_somatic.vs.glp-1_OP50_MergedReps_narrow_peaks_peak_12389b
X	4300305	4302197	1893	4301192	172.44	9.10623	1.63623	7.89375	SET-26_somatic.vs.glp-1_OP50_MergedReps_narrow_peaks_peak_12389c
X	4300305	4302197	1893	4301555	144.61	8.37221	1.67365	7.1804	SET-26_somatic.vs.glp-1_OP50_MergedReps_narrow_peaks_peak_12389d
X	4300305	4302197	1893	4301818	160.34	15.0697	1.99939	13.7191	SET-26_somatic.vs.glp-1_OP50_MergedReps_narrow_peaks_peak_12389e
X	4300305	4302197	1893	4302028	144.61	10.4709	1.80444	9.22073	SET-26_somatic.vs.glp-1_OP50_MergedReps_narrow_peaks_peak_12389f
X	4304767	4305189	423	4304930	208.74	32.7085	2.59924	31.1177	SET-26_somatic.vs.glp-1_OP50_MergedReps_narrow_peaks_peak_12390
X	4307084	4308139	1056	4307261	250.49	52.0973	3.11661	50.3523	SET-26_somatic.vs.glp-1_OP50_MergedReps_narrow_peaks_peak_12391a
X	4307084	4308139	1056	4307685	565.73	169.604	4.22929	167.423	SET-26_somatic.vs.glp-1_OP50_MergedReps_narrow_peaks_peak_12391b
X	4336340	4336805	466	4336539	233.55	43.8531	2.90667	42.1652	SET-26_somatic.vs.glp-1_OP50_MergedReps_narrow_peaks_peak_12392
X	4336913	4337414	502	4337155	247.47	42.7274	2.76074	41.0489	SET-26_somatic.vs.glp-1_OP50_MergedReps_narrow_peaks_peak_12393
X	4338235	4338740	506	4338541	233.55	25.1721	2.15184	23.6664	SET-26_somatic.vs.glp-1_OP50_MergedReps_narrow_peaks_peak_12394
X	4338912	4339325	414	4339133	226.9	40.611	2.82419	38.9481	SET-26_somatic.vs.glp-1_OP50_MergedReps_narrow_peaks_peak_12395
X	4388681	4389484	804	4389088	798.07	448.178	8.6855	445.455	SET-26_somatic.vs.glp-1_OP50_MergedReps_narrow_peaks_peak_12396
X	4434635	4435005	371	4434775	147.63	11.2785	1.84193	10.0088	SET-26_somatic.vs.glp-1_OP50_MergedReps_narrow_peaks_peak_12397
X	4444096	4444408	313	4444281	138.56	5.79833	1.52023	4.68777	SET-26_somatic.vs.glp-1_OP50_MergedReps_narrow_peaks_peak_12398
X	4444933	4445157	225	4445054	141.58	5.16839	1.46992	4.08522	SET-26_somatic.vs.glp-1_OP50_MergedReps_narrow_peaks_peak_12399
X	4457860	4458862	1003	4458172	554.83	247.45	6.3889	245.093	SET-26_somatic.vs.glp-1_OP50_MergedReps_narrow_peaks_peak_12400a
X	4457860	4458862	1003	4458681	119.2	4.80996	1.48952	3.73643	SET-26_somatic.vs.glp-1_OP50_MergedReps_narrow_peaks_peak_12400b
X	4460738	4460999	262	4460847	125.25	5.98603	1.5645	4.86773	SET-26_somatic.vs.glp-1_OP50_MergedReps_narrow_peaks_peak_12401
X	4462130	4462933	804	4462468	387.84	108.789	3.96775	106.786	SET-26_somatic.vs.glp-1_OP50_MergedReps_narrow_peaks_peak_12402a
X	4462130	4462933	804	4462696	221.45	35.568	2.63566	33.9503	SET-26_somatic.vs.glp-1_OP50_MergedReps_narrow_peaks_peak_12402b
X	4469108	4471019	1912	4469587	993.5	674.262	11.7276	671.18	SET-26_somatic.vs.glp-1_OP50_MergedReps_narrow_peaks_peak_12403a
X	4469108	4471019	1912	4469999	144	7.49454	1.61114	6.32894	SET-26_somatic.vs.glp-1_OP50_MergedReps_narrow_peaks_peak_12403b
X	4469108	4471019	1912	4470345	170.02	18.2921	2.11936	16.8854	SET-26_somatic.vs.glp-1_OP50_MergedReps_narrow_peaks_peak_12403c
X	4469108	4471019	1912	4470798	117.38	4.04193	1.43318	3.00286	SET-26_somatic.vs.glp-1_OP50_MergedReps_narrow_peaks_peak_12403d
X	4471266	4471826	561	4471463	158.52	10.6128	1.76075	9.36082	SET-26_somatic.vs.glp-1_OP50_MergedReps_narrow_peaks_peak_12404
X	4476815	4477036	222	4476934	123.43	5.2606	1.51745	4.17125	SET-26_somatic.vs.glp-1_OP50_MergedReps_narrow_peaks_peak_12405
X	4480023	4480345	323	4480212	158.52	12.9073	1.8901	11.6035	SET-26_somatic.vs.glp-1_OP50_MergedReps_narrow_peaks_peak_12406
X	4498056	4498637	582	4498183	186.36	14.2591	1.85501	12.9251	SET-26_somatic.vs.glp-1_OP50_MergedReps_narrow_peaks_peak_12407
X	4504038	4504779	742	4504136	150.66	3.95051	1.36876	2.91369	SET-26_somatic.vs.glp-1_OP50_MergedReps_narrow_peaks_peak_12408a
X	4504038	4504779	742	4504375	237.79	19.9728	1.94135	18.5413	SET-26_somatic.vs.glp-1_OP50_MergedReps_narrow_peaks_peak_12408b
X	4512898	4513983	1086	4513017	194.83	11.1419	1.68817	9.87745	SET-26_somatic.vs.glp-1_OP50_MergedReps_narrow_peaks_peak_12409a
X	4512898	4513983	1086	4513207	189.99	7.49907	1.5206	6.3334	SET-26_somatic.vs.glp-1_OP50_MergedReps_narrow_peaks_peak_12409b
X	4512898	4513983	1086	4513444	230.53	17.5778	1.86714	16.1851	SET-26_somatic.vs.glp-1_OP50_MergedReps_narrow_peaks_peak_12409c
X	4512898	4513983	1086	4513718	442.9	117.379	3.79401	115.347	SET-26_somatic.vs.glp-1_OP50_MergedReps_narrow_peaks_peak_12409d
X	4516721	4517683	963	4517033	344.28	93.9704	3.85696	92.0215	SET-26_somatic.vs.glp-1_OP50_MergedReps_narrow_peaks_peak_12410a
X	4516721	4517683	963	4517339	153.08	9.77883	1.72425	8.54747	SET-26_somatic.vs.glp-1_OP50_MergedReps_narrow_peaks_peak_12410b
X	4518346	4518640	295	4518473	125.85	3.98089	1.41638	2.94339	SET-26_somatic.vs.glp-1_OP50_MergedReps_narrow_peaks_peak_12411
X	4519066	4519469	404	4519225	183.33	18.5984	2.0758	17.1888	SET-26_somatic.vs.glp-1_OP50_MergedReps_narrow_peaks_peak_12412
X	4519950	4520467	518	4520084	144	8.54427	1.6775	7.34603	SET-26_somatic.vs.glp-1_OP50_MergedReps_narrow_peaks_peak_12413a
X	4519950	4520467	518	4520299	168.2	14.7628	1.94578	13.4185	SET-26_somatic.vs.glp-1_OP50_MergedReps_narrow_peaks_peak_12413b
X	4521209	4521615	407	4521448	265.01	40.9098	2.58265	39.2454	SET-26_somatic.vs.glp-1_OP50_MergedReps_narrow_peaks_peak_12414
X	4521864	4522304	441	4522203	167.6	5.66405	1.45345	4.56021	SET-26_somatic.vs.glp-1_OP50_MergedReps_narrow_peaks_peak_12415
X	4522404	4522859	456	4522595	272.88	20.3374	1.86312	18.9012	SET-26_somatic.vs.glp-1_OP50_MergedReps_narrow_peaks_peak_12416
X	4523360	4524467	1108	4523569	231.74	25.3137	2.167	23.8071	SET-26_somatic.vs.glp-1_OP50_MergedReps_narrow_peaks_peak_12417a
X	4523360	4524467	1108	4524146	487.07	192.012	5.51614	189.776	SET-26_somatic.vs.glp-1_OP50_MergedReps_narrow_peaks_peak_12417b
X	4524818	4525160	343	4524965	208.74	25.6744	2.28578	24.1637	SET-26_somatic.vs.glp-1_OP50_MergedReps_narrow_peaks_peak_12418
X	4526170	4526793	624	4526390	190.59	18.2247	2.03044	16.8214	SET-26_somatic.vs.glp-1_OP50_MergedReps_narrow_peaks_peak_12419a
X	4526170	4526793	624	4526680	140.37	5.66407	1.50428	4.56023	SET-26_somatic.vs.glp-1_OP50_MergedReps_narrow_peaks_peak_12419b
X	4528914	4529220	307	4529118	232.34	10.4179	1.57663	9.1721	SET-26_somatic.vs.glp-1_OP50_MergedReps_narrow_peaks_peak_12420
X	4532010	4532915	906	4532274	314.63	24.6455	1.90137	23.1486	SET-26_somatic.vs.glp-1_OP50_MergedReps_narrow_peaks_peak_12421
X	4534217	4534416	200	4534324	136.74	6.27885	1.56064	5.15307	SET-26_somatic.vs.glp-1_OP50_MergedReps_narrow_peaks_peak_12422
X	4579032	4579282	251	4579154	182.12	15.9368	1.9481	14.5723	SET-26_somatic.vs.glp-1_OP50_MergedReps_narrow_peaks_peak_12423
X	4587863	4588723	861	4587972	166.99	9.51974	1.67995	8.2938	SET-26_somatic.vs.glp-1_OP50_MergedReps_narrow_peaks_peak_12424a
X	4587863	4588723	861	4588261	234.76	34.1726	2.50277	32.568	SET-26_somatic.vs.glp-1_OP50_MergedReps_narrow_peaks_peak_12424b
X	4587863	4588723	861	4588472	253.52	32.2945	2.33502	30.7083	SET-26_somatic.vs.glp-1_OP50_MergedReps_narrow_peaks_peak_12424c
X	4598418	4598754	337	4598630	162.15	15.6935	2.02189	14.3316	SET-26_somatic.vs.glp-1_OP50_MergedReps_narrow_peaks_peak_12425
X	4599236	4599642	407	4599341	109.51	3.12594	1.36955	2.13036	SET-26_somatic.vs.glp-1_OP50_MergedReps_narrow_peaks_peak_12426a
X	4599236	4599642	407	4599549	134.93	7.97095	1.68447	6.78757	SET-26_somatic.vs.glp-1_OP50_MergedReps_narrow_peaks_peak_12426b
X	4599893	4600186	294	4600028	151.87	12.3953	1.89442	11.0992	SET-26_somatic.vs.glp-1_OP50_MergedReps_narrow_peaks_peak_12427
X	4601507	4601873	367	4601739	160.94	12.4499	1.86143	11.1532	SET-26_somatic.vs.glp-1_OP50_MergedReps_narrow_peaks_peak_12428
X	4602503	4602892	390	4602616	136.14	7.67471	1.64828	6.50411	SET-26_somatic.vs.glp-1_OP50_MergedReps_narrow_peaks_peak_12429
X	4605984	4606965	982	4606339	615.94	216.858	4.93556	214.566	SET-26_somatic.vs.glp-1_OP50_MergedReps_narrow_peaks_peak_12430a
X	4605984	4606965	982	4606784	138.56	8.93475	1.72946	7.72487	SET-26_somatic.vs.glp-1_OP50_MergedReps_narrow_peaks_peak_12430b
X	4611259	4611506	248	4611447	147.03	7.87017	1.62668	6.69235	SET-26_somatic.vs.glp-1_OP50_MergedReps_narrow_peaks_peak_12431
X	4611916	4612443	528	4612284	157.92	7.80553	1.60524	6.62864	SET-26_somatic.vs.glp-1_OP50_MergedReps_narrow_peaks_peak_12432
X	4614293	4615274	982	4614571	153.08	7.49978	1.58844	6.33403	SET-26_somatic.vs.glp-1_OP50_MergedReps_narrow_peaks_peak_12433a
X	4614293	4615274	982	4614961	136.14	6.19238	1.54782	5.0693	SET-26_somatic.vs.glp-1_OP50_MergedReps_narrow_peaks_peak_12433b
X	4614293	4615274	982	4615100	163.97	4.80959	1.41	3.73643	SET-26_somatic.vs.glp-1_OP50_MergedReps_narrow_peaks_peak_12433c
X	4615386	4615921	536	4615624	222.66	34.1443	2.5708	32.5399	SET-26_somatic.vs.glp-1_OP50_MergedReps_narrow_peaks_peak_12434
X	4616535	4617575	1041	4617079	504.61	221.91	6.26582	219.607	SET-26_somatic.vs.glp-1_OP50_MergedReps_narrow_peaks_peak_12435
X	4619508	4620255	748	4619823	356.38	113.166	4.41206	111.147	SET-26_somatic.vs.glp-1_OP50_MergedReps_narrow_peaks_peak_12436
X	4635593	4636485	893	4635757	217.82	36.349	2.70147	34.7242	SET-26_somatic.vs.glp-1_OP50_MergedReps_narrow_peaks_peak_12437a
X	4635593	4636485	893	4636326	194.83	19.2899	2.06569	17.8699	SET-26_somatic.vs.glp-1_OP50_MergedReps_narrow_peaks_peak_12437b
X	4639831	4640033	203	4639923	128.27	6.6188	1.60199	5.47853	SET-26_somatic.vs.glp-1_OP50_MergedReps_narrow_peaks_peak_12438
X	4640983	4641205	223	4641153	117.99	4.44508	1.47453	3.38583	SET-26_somatic.vs.glp-1_OP50_MergedReps_narrow_peaks_peak_12439
X	4661920	4662749	830	4662256	199.06	18.4724	2.00063	17.0641	SET-26_somatic.vs.glp-1_OP50_MergedReps_narrow_peaks_peak_12440a
X	4661920	4662749	830	4662573	243.84	36.9038	2.56105	35.274	SET-26_somatic.vs.glp-1_OP50_MergedReps_narrow_peaks_peak_12440b
X	4663074	4663382	309	4663211	168.81	7.97108	1.58701	6.78767	SET-26_somatic.vs.glp-1_OP50_MergedReps_narrow_peaks_peak_12441
X	4673290	4673518	229	4673383	145.21	7.15882	1.58927	6.00288	SET-26_somatic.vs.glp-1_OP50_MergedReps_narrow_peaks_peak_12442
X	4698354	4698759	406	4698563	192.41	22.0352	2.19781	20.573	SET-26_somatic.vs.glp-1_OP50_MergedReps_narrow_peaks_peak_12443
X	4699596	4700443	848	4699816	332.17	63.9533	2.97477	62.1408	SET-26_somatic.vs.glp-1_OP50_MergedReps_narrow_peaks_peak_12444
X	4706685	4707503	819	4707070	464.08	125.318	3.8436	123.261	SET-26_somatic.vs.glp-1_OP50_MergedReps_narrow_peaks_peak_12445
X	4711563	4713222	1660	4712051	1221	654.879	8.20133	651.826	SET-26_somatic.vs.glp-1_OP50_MergedReps_narrow_peaks_peak_12446a
X	4711563	4713222	1660	4713068	174.26	14.0248	1.88447	12.6966	SET-26_somatic.vs.glp-1_OP50_MergedReps_narrow_peaks_peak_12446b
X	4818240	4818703	464	4818471	398.13	86.5729	3.24492	84.6534	SET-26_somatic.vs.glp-1_OP50_MergedReps_narrow_peaks_peak_12447
X	4818852	4819270	419	4818991	214.19	14.7601	1.79324	13.4175	SET-26_somatic.vs.glp-1_OP50_MergedReps_narrow_peaks_peak_12448
X	4822469	4822668	200	4822563	204.51	6.38677	1.43712	5.2589	SET-26_somatic.vs.glp-1_OP50_MergedReps_narrow_peaks_peak_12449
X	4835236	4835845	610	4835658	148.24	7.52556	1.60471	6.35741	SET-26_somatic.vs.glp-1_OP50_MergedReps_narrow_peaks_peak_12450
X	4836017	4836258	242	4836123	134.93	7.97095	1.68447	6.78757	SET-26_somatic.vs.glp-1_OP50_MergedReps_narrow_peaks_peak_12451
X	4836575	4838170	1596	4836924	267.43	60.8387	3.32656	59.0426	SET-26_somatic.vs.glp-1_OP50_MergedReps_narrow_peaks_peak_12452a
X	4836575	4838170	1596	4837438	193.62	26.6305	2.41179	25.1073	SET-26_somatic.vs.glp-1_OP50_MergedReps_narrow_peaks_peak_12452b
X	4836575	4838170	1596	4837965	160.34	15.0697	1.99939	13.7191	SET-26_somatic.vs.glp-1_OP50_MergedReps_narrow_peaks_peak_12452c
X	4838308	4839035	728	4838622	140.37	9.43488	1.75196	8.21011	SET-26_somatic.vs.glp-1_OP50_MergedReps_narrow_peaks_peak_12453a
X	4838308	4839035	728	4838907	135.53	8.20729	1.69197	7.01825	SET-26_somatic.vs.glp-1_OP50_MergedReps_narrow_peaks_peak_12453b
X	4839880	4840192	313	4840017	134.32	7.97095	1.67697	6.78757	SET-26_somatic.vs.glp-1_OP50_MergedReps_narrow_peaks_peak_12454
X	4840412	4840744	333	4840618	153.68	12.9705	1.91691	11.6626	SET-26_somatic.vs.glp-1_OP50_MergedReps_narrow_peaks_peak_12455
X	4848355	4848562	208	4848512	145.82	8.24032	1.6646	7.0507	SET-26_somatic.vs.glp-1_OP50_MergedReps_narrow_peaks_peak_12456
X	4851596	4851928	333	4851697	146.42	11.0064	1.82694	9.74373	SET-26_somatic.vs.glp-1_OP50_MergedReps_narrow_peaks_peak_12457
X	4852946	4853508	563	4853249	710.94	182.908	3.72742	180.695	SET-26_somatic.vs.glp-1_OP50_MergedReps_narrow_peaks_peak_12458
X	4890144	4890915	772	4890468	428.38	157.396	5.11164	155.247	SET-26_somatic.vs.glp-1_OP50_MergedReps_narrow_peaks_peak_12459
X	4893534	4894014	481	4893812	291.03	46.1915	2.63091	44.4875	SET-26_somatic.vs.glp-1_OP50_MergedReps_narrow_peaks_peak_12460
X	4899607	4900036	430	4899792	247.47	50.2699	3.06522	48.5369	SET-26_somatic.vs.glp-1_OP50_MergedReps_narrow_peaks_peak_12461
X	4905843	4906105	263	4905982	185.15	8.08125	1.55122	6.89613	SET-26_somatic.vs.glp-1_OP50_MergedReps_narrow_peaks_peak_12462
X	4928379	4928590	212	4928543	156.71	5.31979	1.4522	4.22922	SET-26_somatic.vs.glp-1_OP50_MergedReps_narrow_peaks_peak_12463
X	4932984	4933293	310	4933175	237.18	25.5052	2.14577	23.9959	SET-26_somatic.vs.glp-1_OP50_MergedReps_narrow_peaks_peak_12464
X	4959028	4959242	215	4959155	124.04	5.78167	1.54951	4.67142	SET-26_somatic.vs.glp-1_OP50_MergedReps_narrow_peaks_peak_12465
X	4960353	4960858	506	4960609	249.28	51.5982	3.10162	49.856	SET-26_somatic.vs.glp-1_OP50_MergedReps_narrow_peaks_peak_12466
X	4961716	4963076	1361	4961813	138.56	8.93475	1.72946	7.72487	SET-26_somatic.vs.glp-1_OP50_MergedReps_narrow_peaks_peak_12467a
X	4961716	4963076	1361	4962314	216	36.1416	2.68922	34.5179	SET-26_somatic.vs.glp-1_OP50_MergedReps_narrow_peaks_peak_12467b
X	4961716	4963076	1361	4962589	256.54	55.1274	3.19159	53.3636	SET-26_somatic.vs.glp-1_OP50_MergedReps_narrow_peaks_peak_12467c
X	4961716	4963076	1361	4963057	124.64	5.78167	1.557	4.67142	SET-26_somatic.vs.glp-1_OP50_MergedReps_narrow_peaks_peak_12467d
X	4964046	4964502	457	4964242	188.78	5.17767	1.39542	4.09437	SET-26_somatic.vs.glp-1_OP50_MergedReps_narrow_peaks_peak_12468
X	4969126	4969618	493	4969212	126.46	3.00031	1.32767	2.01048	SET-26_somatic.vs.glp-1_OP50_MergedReps_narrow_peaks_peak_12469a
X	4969126	4969618	493	4969433	159.13	7.37216	1.56682	6.20854	SET-26_somatic.vs.glp-1_OP50_MergedReps_narrow_peaks_peak_12469b
X	4970939	4971926	988	4971111	199.67	26.4088	2.36636	24.8895	SET-26_somatic.vs.glp-1_OP50_MergedReps_narrow_peaks_peak_12470a
X	4970939	4971926	988	4971681	392.68	50.5672	2.37156	48.8329	SET-26_somatic.vs.glp-1_OP50_MergedReps_narrow_peaks_peak_12470b
X	4974513	4974745	233	4974636	186.36	4.70453	1.36757	3.63766	SET-26_somatic.vs.glp-1_OP50_MergedReps_narrow_peaks_peak_12471
X	4978933	4979238	306	4979101	154.29	9.81458	1.72543	8.58282	SET-26_somatic.vs.glp-1_OP50_MergedReps_narrow_peaks_peak_12472
X	4997706	4998151	446	4997914	294.06	48.9619	2.70694	47.2381	SET-26_somatic.vs.glp-1_OP50_MergedReps_narrow_peaks_peak_12473
X	5018163	5019079	917	5018468	443.5	174.626	5.50851	172.432	SET-26_somatic.vs.glp-1_OP50_MergedReps_narrow_peaks_peak_12474a
X	5018163	5019079	917	5018952	135.53	8.20729	1.69197	7.01825	SET-26_somatic.vs.glp-1_OP50_MergedReps_narrow_peaks_peak_12474b
X	5022746	5023077	332	5022905	237.79	43.9593	2.88389	42.271	SET-26_somatic.vs.glp-1_OP50_MergedReps_narrow_peaks_peak_12475
X	5063920	5064463	544	5064138	616.55	93.6387	2.60569	91.6907	SET-26_somatic.vs.glp-1_OP50_MergedReps_narrow_peaks_peak_12476
X	5085371	5086011	641	5085705	286.8	41.8897	2.5201	40.2178	SET-26_somatic.vs.glp-1_OP50_MergedReps_narrow_peaks_peak_12477
X	5086146	5086543	398	5086314	298.9	44.2195	2.5415	42.5299	SET-26_somatic.vs.glp-1_OP50_MergedReps_narrow_peaks_peak_12478
X	5103094	5103381	288	5103191	122.83	5.38289	1.53451	4.28673	SET-26_somatic.vs.glp-1_OP50_MergedReps_narrow_peaks_peak_12479
X	5109395	5109594	200	5109484	188.17	9.22253	1.60315	8.0047	SET-26_somatic.vs.glp-1_OP50_MergedReps_narrow_peaks_peak_12480
X	5114884	5115122	239	5114990	136.14	4.68003	1.44052	3.61364	SET-26_somatic.vs.glp-1_OP50_MergedReps_narrow_peaks_peak_12481
X	5115841	5116041	201	5115941	125.85	4.27937	1.44051	3.22835	SET-26_somatic.vs.glp-1_OP50_MergedReps_narrow_peaks_peak_12482
X	5119330	5119596	267	5119426	220.84	16.737	1.86424	15.3569	SET-26_somatic.vs.glp-1_OP50_MergedReps_narrow_peaks_peak_12483
X	5121966	5122571	606	5122104	136.74	5.15031	1.4811	4.06754	SET-26_somatic.vs.glp-1_OP50_MergedReps_narrow_peaks_peak_12484a
X	5121966	5122571	606	5122342	137.35	6.28208	1.55376	5.15629	SET-26_somatic.vs.glp-1_OP50_MergedReps_narrow_peaks_peak_12484b
X	5122787	5123174	388	5122938	142.79	7.45168	1.62294	6.28674	SET-26_somatic.vs.glp-1_OP50_MergedReps_narrow_peaks_peak_12485
X	5138497	5138794	298	5138637	184.54	23.2204	2.29932	21.7409	SET-26_somatic.vs.glp-1_OP50_MergedReps_narrow_peaks_peak_12486
X	5164941	5165461	521	5165175	451.98	60.9036	2.43535	59.1073	SET-26_somatic.vs.glp-1_OP50_MergedReps_narrow_peaks_peak_12487
X	5166201	5166494	294	5166436	140.37	9.43488	1.75196	8.21011	SET-26_somatic.vs.glp-1_OP50_MergedReps_narrow_peaks_peak_12488
X	5179011	5179401	391	5179176	218.42	20.7631	2.03171	19.3179	SET-26_somatic.vs.glp-1_OP50_MergedReps_narrow_peaks_peak_12489
X	5205504	5206016	513	5205761	499.77	199.979	5.62668	197.725	SET-26_somatic.vs.glp-1_OP50_MergedReps_narrow_peaks_peak_12490
X	5207744	5208275	532	5207968	207.53	32.2885	2.58425	30.7024	SET-26_somatic.vs.glp-1_OP50_MergedReps_narrow_peaks_peak_12491
X	5208782	5209148	367	5208886	138.56	8.02637	1.67014	6.84219	SET-26_somatic.vs.glp-1_OP50_MergedReps_narrow_peaks_peak_12492
X	5212634	5214304	1671	5212960	147.63	8.22014	1.65516	7.03083	SET-26_somatic.vs.glp-1_OP50_MergedReps_narrow_peaks_peak_12493a
X	5212634	5214304	1671	5213777	289.22	10.7723	1.51154	9.51452	SET-26_somatic.vs.glp-1_OP50_MergedReps_narrow_peaks_peak_12493b
X	5215481	5216292	812	5215580	130.09	3.23188	1.33762	2.23353	SET-26_somatic.vs.glp-1_OP50_MergedReps_narrow_peaks_peak_12494a
X	5215481	5216292	812	5215690	130.09	6.95791	1.61755	5.80968	SET-26_somatic.vs.glp-1_OP50_MergedReps_narrow_peaks_peak_12494b
X	5215481	5216292	812	5216137	158.52	14.4565	1.9769	13.1188	SET-26_somatic.vs.glp-1_OP50_MergedReps_narrow_peaks_peak_12494c
X	5216554	5216898	345	5216756	148.24	11.5534	1.84943	10.2766	SET-26_somatic.vs.glp-1_OP50_MergedReps_narrow_peaks_peak_12495
X	5218097	5218572	476	5218242	118.59	4.3398	1.45842	3.28732	SET-26_somatic.vs.glp-1_OP50_MergedReps_narrow_peaks_peak_12496
X	5237253	5237547	295	5237415	134.93	7.97095	1.68447	6.78757	SET-26_somatic.vs.glp-1_OP50_MergedReps_narrow_peaks_peak_12497
X	5243249	5243873	625	5243617	533.66	152.505	4.05043	150.369	SET-26_somatic.vs.glp-1_OP50_MergedReps_narrow_peaks_peak_12498
X	5243982	5244457	476	5244155	372.71	81.067	3.24968	79.1707	SET-26_somatic.vs.glp-1_OP50_MergedReps_narrow_peaks_peak_12499
X	5245319	5245763	445	5245473	143.4	10.2074	1.78945	8.96466	SET-26_somatic.vs.glp-1_OP50_MergedReps_narrow_peaks_peak_12500a
X	5245319	5245763	445	5245610	153.68	12.5228	1.891	11.2252	SET-26_somatic.vs.glp-1_OP50_MergedReps_narrow_peaks_peak_12500b
X	5252861	5253270	410	5253125	174.86	11.1197	1.74119	9.85573	SET-26_somatic.vs.glp-1_OP50_MergedReps_narrow_peaks_peak_12501
X	5274885	5275881	997	5275412	650.43	314.841	7.08079	312.35	SET-26_somatic.vs.glp-1_OP50_MergedReps_narrow_peaks_peak_12502
X	5279085	5279680	596	5279390	565.73	217.111	5.38712	214.818	SET-26_somatic.vs.glp-1_OP50_MergedReps_narrow_peaks_peak_12503
X	5281233	5281502	270	5281460	144	6.94895	1.57612	5.8008	SET-26_somatic.vs.glp-1_OP50_MergedReps_narrow_peaks_peak_12504
X	5319353	5319710	358	5319540	185.15	17.7362	2.02333	16.339	SET-26_somatic.vs.glp-1_OP50_MergedReps_narrow_peaks_peak_12505
X	5336441	5336948	508	5336728	499.77	130.994	3.76522	128.919	SET-26_somatic.vs.glp-1_OP50_MergedReps_narrow_peaks_peak_12506
X	5343996	5344927	932	5344225	192.41	11.9302	1.72685	10.647	SET-26_somatic.vs.glp-1_OP50_MergedReps_narrow_peaks_peak_12507a
X	5343996	5344927	932	5344623	224.47	29.3744	2.35852	27.8209	SET-26_somatic.vs.glp-1_OP50_MergedReps_narrow_peaks_peak_12507b
X	5343996	5344927	932	5344777	266.83	51.8741	2.98916	50.1308	SET-26_somatic.vs.glp-1_OP50_MergedReps_narrow_peaks_peak_12507c
X	5345942	5346746	805	5346079	119.2	4.52156	1.46616	3.46067	SET-26_somatic.vs.glp-1_OP50_MergedReps_narrow_peaks_peak_12508a
X	5345942	5346746	805	5346403	263.2	57.6957	3.23218	55.9178	SET-26_somatic.vs.glp-1_OP50_MergedReps_narrow_peaks_peak_12508b
X	5348538	5348912	375	5348687	208.14	13.2343	1.74282	11.9234	SET-26_somatic.vs.glp-1_OP50_MergedReps_narrow_peaks_peak_12509
X	5350938	5351232	295	5351075	130.09	6.96929	1.61835	5.82074	SET-26_somatic.vs.glp-1_OP50_MergedReps_narrow_peaks_peak_12510
X	5353193	5353557	365	5353422	130.09	6.69437	1.59901	5.55261	SET-26_somatic.vs.glp-1_OP50_MergedReps_narrow_peaks_peak_12511
X	5354161	5354995	835	5354409	261.38	54.5018	3.12361	52.7424	SET-26_somatic.vs.glp-1_OP50_MergedReps_narrow_peaks_peak_12512a
X	5354161	5354995	835	5354765	136.14	8.26742	1.68763	7.07746	SET-26_somatic.vs.glp-1_OP50_MergedReps_narrow_peaks_peak_12512b
X	5355207	5355596	390	5355426	157.92	13.894	1.95472	12.5673	SET-26_somatic.vs.glp-1_OP50_MergedReps_narrow_peaks_peak_12513
X	5407350	5407656	307	5407510	202.69	10.5839	1.64268	9.33223	SET-26_somatic.vs.glp-1_OP50_MergedReps_narrow_peaks_peak_12514
X	5424035	5424276	242	5424201	137.95	8.68921	1.72196	7.48481	SET-26_somatic.vs.glp-1_OP50_MergedReps_narrow_peaks_peak_12515
X	5475098	5475548	451	5475293	271.06	34.2973	2.32533	32.6919	SET-26_somatic.vs.glp-1_OP50_MergedReps_narrow_peaks_peak_12516
X	5477177	5477927	751	5477286	154.89	9.49044	1.71312	8.26494	SET-26_somatic.vs.glp-1_OP50_MergedReps_narrow_peaks_peak_12517a
X	5477177	5477927	751	5477815	157.31	9.8959	1.7208	8.66295	SET-26_somatic.vs.glp-1_OP50_MergedReps_narrow_peaks_peak_12517b
X	5480055	5480455	401	5480150	199.67	5.96493	1.42317	4.8511	SET-26_somatic.vs.glp-1_OP50_MergedReps_narrow_peaks_peak_12518
X	5485141	5485718	578	5485304	232.95	25.8644	2.18641	24.3501	SET-26_somatic.vs.glp-1_OP50_MergedReps_narrow_peaks_peak_12519a
X	5485141	5485718	578	5485570	214.79	29.2183	2.40842	27.6659	SET-26_somatic.vs.glp-1_OP50_MergedReps_narrow_peaks_peak_12519b
X	5485821	5486482	662	5486254	292.85	73.0286	3.58349	71.1697	SET-26_somatic.vs.glp-1_OP50_MergedReps_narrow_peaks_peak_12520
X	5522892	5523595	704	5523067	204.51	17.806	1.95722	16.4082	SET-26_somatic.vs.glp-1_OP50_MergedReps_narrow_peaks_peak_12521a
X	5522892	5523595	704	5523276	196.64	13.9803	1.81323	12.6526	SET-26_somatic.vs.glp-1_OP50_MergedReps_narrow_peaks_peak_12521b
X	5592436	5592842	407	5592664	148.24	10.3388	1.77664	9.09408	SET-26_somatic.vs.glp-1_OP50_MergedReps_narrow_peaks_peak_12522
X	5636008	5636374	367	5636115	141.58	9.68944	1.76695	8.45925	SET-26_somatic.vs.glp-1_OP50_MergedReps_narrow_peaks_peak_12523
X	5641363	5641722	360	5641535	124.04	5.78167	1.54951	4.67142	SET-26_somatic.vs.glp-1_OP50_MergedReps_narrow_peaks_peak_12524
X	5653753	5654223	471	5653952	304.34	26.7095	1.98274	25.1856	SET-26_somatic.vs.glp-1_OP50_MergedReps_narrow_peaks_peak_12525
X	5685956	5686497	542	5686230	444.11	112.555	3.64844	110.539	SET-26_somatic.vs.glp-1_OP50_MergedReps_narrow_peaks_peak_12526
X	5696136	5696550	415	5696364	329.75	35.7033	2.17601	34.0849	SET-26_somatic.vs.glp-1_OP50_MergedReps_narrow_peaks_peak_12527
X	5707870	5708150	281	5708028	164.57	16.3278	2.05188	14.9549	SET-26_somatic.vs.glp-1_OP50_MergedReps_narrow_peaks_peak_12528
X	5713663	5713882	220	5713775	131.9	6.96221	1.62471	5.81394	SET-26_somatic.vs.glp-1_OP50_MergedReps_narrow_peaks_peak_12529
X	5714249	5714539	291	5714400	174.26	15.948	1.98253	14.5834	SET-26_somatic.vs.glp-1_OP50_MergedReps_narrow_peaks_peak_12530
X	5728881	5729658	778	5729116	179.7	7.64098	1.54445	6.47098	SET-26_somatic.vs.glp-1_OP50_MergedReps_narrow_peaks_peak_12531a
X	5728881	5729658	778	5729548	139.77	9.18331	1.74446	7.96594	SET-26_somatic.vs.glp-1_OP50_MergedReps_narrow_peaks_peak_12531b
X	5763860	5764339	480	5764119	274.69	35.4206	2.35636	33.8039	SET-26_somatic.vs.glp-1_OP50_MergedReps_narrow_peaks_peak_12532
X	5764726	5765096	371	5764919	144.61	10.4709	1.80444	9.22073	SET-26_somatic.vs.glp-1_OP50_MergedReps_narrow_peaks_peak_12533
X	5773705	5774016	312	5773845	178.49	18.3211	2.0871	16.914	SET-26_somatic.vs.glp-1_OP50_MergedReps_narrow_peaks_peak_12534
X	5775630	5776233	604	5775851	242.63	39.7671	2.67721	38.1118	SET-26_somatic.vs.glp-1_OP50_MergedReps_narrow_peaks_peak_12535
X	5780734	5781172	439	5780907	242.63	15.6808	1.76541	14.3223	SET-26_somatic.vs.glp-1_OP50_MergedReps_narrow_peaks_peak_12536
X	5781280	5781654	375	5781353	138.56	3.34077	1.33932	2.33491	SET-26_somatic.vs.glp-1_OP50_MergedReps_narrow_peaks_peak_12537a
X	5781280	5781654	375	5781549	169.41	9.01574	1.63861	7.80457	SET-26_somatic.vs.glp-1_OP50_MergedReps_narrow_peaks_peak_12537b
X	5781731	5782797	1067	5781870	221.45	23.6642	2.13894	22.1788	SET-26_somatic.vs.glp-1_OP50_MergedReps_narrow_peaks_peak_12538a
X	5781731	5782797	1067	5782221	255.94	52.6278	3.10311	50.8794	SET-26_somatic.vs.glp-1_OP50_MergedReps_narrow_peaks_peak_12538b
X	5781731	5782797	1067	5782536	207.53	25.7428	2.29158	24.2317	SET-26_somatic.vs.glp-1_OP50_MergedReps_narrow_peaks_peak_12538c
X	5801147	5801561	415	5801346	292.24	20.5173	1.82137	19.0769	SET-26_somatic.vs.glp-1_OP50_MergedReps_narrow_peaks_peak_12539
X	5811939	5812239	301	5812100	174.26	17.0333	2.03785	15.6472	SET-26_somatic.vs.glp-1_OP50_MergedReps_narrow_peaks_peak_12540
X	5839529	5839777	249	5839618	208.14	7.18985	1.46867	6.03343	SET-26_somatic.vs.glp-1_OP50_MergedReps_narrow_peaks_peak_12541
X	5840920	5841952	1033	5841250	669.79	246.141	5.15996	243.786	SET-26_somatic.vs.glp-1_OP50_MergedReps_narrow_peaks_peak_12542
X	5842105	5842399	295	5842234	134.32	7.56947	1.64986	6.40064	SET-26_somatic.vs.glp-1_OP50_MergedReps_narrow_peaks_peak_12543
X	5843388	5843781	394	5843590	115.57	4.09406	1.44453	3.05164	SET-26_somatic.vs.glp-1_OP50_MergedReps_narrow_peaks_peak_12544
X	5942191	5942501	311	5942399	139.16	6.4932	1.56083	5.35918	SET-26_somatic.vs.glp-1_OP50_MergedReps_narrow_peaks_peak_12545
X	5943915	5944276	362	5944012	140.98	6.13839	1.54323	5.01721	SET-26_somatic.vs.glp-1_OP50_MergedReps_narrow_peaks_peak_12546
X	5949122	5949712	591	5949465	426.56	162.076	5.29856	159.915	SET-26_somatic.vs.glp-1_OP50_MergedReps_narrow_peaks_peak_12547
X	5950150	5950905	756	5950562	151.87	12.3953	1.89442	11.0992	SET-26_somatic.vs.glp-1_OP50_MergedReps_narrow_peaks_peak_12548
X	5952796	5953957	1162	5952887	114.96	3.92381	1.43703	2.88759	SET-26_somatic.vs.glp-1_OP50_MergedReps_narrow_peaks_peak_12549a
X	5952796	5953957	1162	5953391	1150.21	871.393	14.2663	868.044	SET-26_somatic.vs.glp-1_OP50_MergedReps_narrow_peaks_peak_12549b
X	5976540	5976983	444	5976770	205.72	31.4548	2.56175	29.8771	SET-26_somatic.vs.glp-1_OP50_MergedReps_narrow_peaks_peak_12550
X	5979197	5979441	245	5979308	145.21	6.89272	1.57218	5.74552	SET-26_somatic.vs.glp-1_OP50_MergedReps_narrow_peaks_peak_12551
X	5979582	5979882	301	5979746	157.92	9.8959	1.72738	8.66295	SET-26_somatic.vs.glp-1_OP50_MergedReps_narrow_peaks_peak_12552
X	5982666	5983134	469	5982950	159.73	12.8727	1.88655	11.5694	SET-26_somatic.vs.glp-1_OP50_MergedReps_narrow_peaks_peak_12553
X	5984424	5985009	586	5984689	380.58	80.2916	3.17982	78.3986	SET-26_somatic.vs.glp-1_OP50_MergedReps_narrow_peaks_peak_12554
X	6015156	6015497	342	6015427	189.38	11.5251	1.71515	10.2522	SET-26_somatic.vs.glp-1_OP50_MergedReps_narrow_peaks_peak_12555
X	6026894	6027099	206	6026981	134.93	5.46318	1.5103	4.36532	SET-26_somatic.vs.glp-1_OP50_MergedReps_narrow_peaks_peak_12556
X	6034213	6034696	484	6034340	142.79	9.94697	1.78195	8.70952	SET-26_somatic.vs.glp-1_OP50_MergedReps_narrow_peaks_peak_12557a
X	6034213	6034696	484	6034534	139.77	7.531	1.63683	6.36271	SET-26_somatic.vs.glp-1_OP50_MergedReps_narrow_peaks_peak_12557b
X	6041993	6042556	564	6042249	347.3	42.6262	2.30663	40.9482	SET-26_somatic.vs.glp-1_OP50_MergedReps_narrow_peaks_peak_12558
X	6047441	6047803	363	6047564	135.53	5.92873	1.53648	4.81572	SET-26_somatic.vs.glp-1_OP50_MergedReps_narrow_peaks_peak_12559
X	6048761	6049449	689	6048980	173.65	10.5503	1.71226	9.29913	SET-26_somatic.vs.glp-1_OP50_MergedReps_narrow_peaks_peak_12560
X	6050062	6050388	327	6050287	177.28	20.6974	2.20934	19.2526	SET-26_somatic.vs.glp-1_OP50_MergedReps_narrow_peaks_peak_12561
X	6052587	6053487	901	6052939	687.95	280.995	5.78946	278.569	SET-26_somatic.vs.glp-1_OP50_MergedReps_narrow_peaks_peak_12562
X	6053995	6054446	452	6054204	157.31	10.6331	1.76296	9.38086	SET-26_somatic.vs.glp-1_OP50_MergedReps_narrow_peaks_peak_12563
X	6054739	6054955	217	6054830	173.65	12.6053	1.81927	11.3068	SET-26_somatic.vs.glp-1_OP50_MergedReps_narrow_peaks_peak_12564
X	6055636	6055999	364	6055756	142.79	9.59824	1.76001	8.3712	SET-26_somatic.vs.glp-1_OP50_MergedReps_narrow_peaks_peak_12565
X	6057024	6058334	1311	6057613	299.5	35.3907	2.25941	33.7742	SET-26_somatic.vs.glp-1_OP50_MergedReps_narrow_peaks_peak_12566a
X	6057024	6058334	1311	6057889	598.4	247.239	5.84209	244.881	SET-26_somatic.vs.glp-1_OP50_MergedReps_narrow_peaks_peak_12566b
X	6088771	6089539	769	6089018	199.06	28.7768	2.46869	27.2296	SET-26_somatic.vs.glp-1_OP50_MergedReps_narrow_peaks_peak_12567
X	6089617	6089852	236	6089711	117.99	4.44508	1.47453	3.38583	SET-26_somatic.vs.glp-1_OP50_MergedReps_narrow_peaks_peak_12568
X	6089986	6091277	1292	6090141	139.77	8.88327	1.72509	7.67607	SET-26_somatic.vs.glp-1_OP50_MergedReps_narrow_peaks_peak_12569a
X	6089986	6091277	1292	6090339	145.21	10.2584	1.78265	9.01485	SET-26_somatic.vs.glp-1_OP50_MergedReps_narrow_peaks_peak_12569b
X	6089986	6091277	1292	6090600	153.08	12.3087	1.87125	11.0172	SET-26_somatic.vs.glp-1_OP50_MergedReps_narrow_peaks_peak_12569c
X	6089986	6091277	1292	6090880	234.76	42.9475	2.86326	41.2664	SET-26_somatic.vs.glp-1_OP50_MergedReps_narrow_peaks_peak_12569d
X	6091322	6093803	2482	6092130	828.92	511.197	10.0257	508.371	SET-26_somatic.vs.glp-1_OP50_MergedReps_narrow_peaks_peak_12570a
X	6091322	6093803	2482	6093234	342.46	41.3709	2.28974	39.7033	SET-26_somatic.vs.glp-1_OP50_MergedReps_narrow_peaks_peak_12570b
X	6091322	6093803	2482	6093553	282.56	17.6041	1.75037	16.2112	SET-26_somatic.vs.glp-1_OP50_MergedReps_narrow_peaks_peak_12570c
X	6096269	6096468	200	6096355	116.17	3.84272	1.41578	2.81293	SET-26_somatic.vs.glp-1_OP50_MergedReps_narrow_peaks_peak_12571
X	6097059	6098037	979	6097642	395.1	131.739	4.62517	129.663	SET-26_somatic.vs.glp-1_OP50_MergedReps_narrow_peaks_peak_12572
X	6098089	6098894	806	6098587	202.69	12.0963	1.71171	10.8109	SET-26_somatic.vs.glp-1_OP50_MergedReps_narrow_peaks_peak_12573
X	6098993	6099417	425	6099158	172.44	18.7801	2.13965	17.3661	SET-26_somatic.vs.glp-1_OP50_MergedReps_narrow_peaks_peak_12574
X	6100547	6101199	653	6100964	216.61	33.8776	2.59677	32.2768	SET-26_somatic.vs.glp-1_OP50_MergedReps_narrow_peaks_peak_12575
X	6109385	6109799	415	6109577	235.97	44.7961	2.93666	43.1007	SET-26_somatic.vs.glp-1_OP50_MergedReps_narrow_peaks_peak_12576
X	6112925	6113198	274	6113038	129.48	6.83621	1.61699	5.68998	SET-26_somatic.vs.glp-1_OP50_MergedReps_narrow_peaks_peak_12577
X	6128242	6128721	480	6128417	211.16	33.9808	2.62923	32.3774	SET-26_somatic.vs.glp-1_OP50_MergedReps_narrow_peaks_peak_12578
X	6129330	6129759	430	6129558	235.37	5.01838	1.3354	3.93839	SET-26_somatic.vs.glp-1_OP50_MergedReps_narrow_peaks_peak_12579
X	6134548	6134799	252	6134653	125.85	5.98603	1.572	4.86773	SET-26_somatic.vs.glp-1_OP50_MergedReps_narrow_peaks_peak_12580
X	6203418	6203663	246	6203516	133.11	7.6453	1.6557	6.47516	SET-26_somatic.vs.glp-1_OP50_MergedReps_narrow_peaks_peak_12581
X	6204840	6205267	428	6205118	239	24.7364	2.12011	23.2365	SET-26_somatic.vs.glp-1_OP50_MergedReps_narrow_peaks_peak_12582
X	6206555	6206782	228	6206682	122.22	5.02295	1.49904	3.94289	SET-26_somatic.vs.glp-1_OP50_MergedReps_narrow_peaks_peak_12583
X	6207453	6208089	637	6207792	383	107.079	3.95875	105.082	SET-26_somatic.vs.glp-1_OP50_MergedReps_narrow_peaks_peak_12584
X	6233006	6233345	340	6233179	139.16	9.18331	1.73696	7.96594	SET-26_somatic.vs.glp-1_OP50_MergedReps_narrow_peaks_peak_12585
X	6240283	6240837	555	6240570	414.46	109.64	3.77692	107.634	SET-26_somatic.vs.glp-1_OP50_MergedReps_narrow_peaks_peak_12586
X	6241735	6241941	207	6241835	142.19	8.8364	1.70461	7.62981	SET-26_somatic.vs.glp-1_OP50_MergedReps_narrow_peaks_peak_12587
X	6250455	6250673	219	6250562	144	8.34176	1.66478	7.1506	SET-26_somatic.vs.glp-1_OP50_MergedReps_narrow_peaks_peak_12588
X	6252053	6252449	397	6252232	181.52	16.2553	1.97187	14.8845	SET-26_somatic.vs.glp-1_OP50_MergedReps_narrow_peaks_peak_12589
X	6253856	6254307	452	6253955	175.47	8.6379	1.60423	7.43815	SET-26_somatic.vs.glp-1_OP50_MergedReps_narrow_peaks_peak_12590a
X	6253856	6254307	452	6254120	159.13	4.89663	1.41457	3.82125	SET-26_somatic.vs.glp-1_OP50_MergedReps_narrow_peaks_peak_12590b
X	6254356	6254691	336	6254526	207.53	11.7186	1.68172	10.4396	SET-26_somatic.vs.glp-1_OP50_MergedReps_narrow_peaks_peak_12591
X	6255492	6255867	376	6255668	199.67	8.6109	1.55556	7.41156	SET-26_somatic.vs.glp-1_OP50_MergedReps_narrow_peaks_peak_12592
X	6263104	6263817	714	6263419	540.31	225.072	5.88383	222.762	SET-26_somatic.vs.glp-1_OP50_MergedReps_narrow_peaks_peak_12593
X	6264526	6264835	310	6264654	139.77	9.18331	1.74446	7.96594	SET-26_somatic.vs.glp-1_OP50_MergedReps_narrow_peaks_peak_12594
X	6265596	6266029	434	6265698	121.01	3.64066	1.38649	2.62035	SET-26_somatic.vs.glp-1_OP50_MergedReps_narrow_peaks_peak_12595a
X	6265596	6266029	434	6265916	131.9	7.28063	1.64698	6.11856	SET-26_somatic.vs.glp-1_OP50_MergedReps_narrow_peaks_peak_12595b
X	6268192	6268478	287	6268355	124.04	5.78167	1.54951	4.67142	SET-26_somatic.vs.glp-1_OP50_MergedReps_narrow_peaks_peak_12596
X	6269244	6269564	321	6269388	159.13	7.42414	1.56989	6.25967	SET-26_somatic.vs.glp-1_OP50_MergedReps_narrow_peaks_peak_12597
X	6341373	6341689	317	6341581	151.87	5.12916	1.45036	4.0469	SET-26_somatic.vs.glp-1_OP50_MergedReps_narrow_peaks_peak_12598
X	6377729	6378872	1144	6377971	243.84	30.1064	2.3011	28.5449	SET-26_somatic.vs.glp-1_OP50_MergedReps_narrow_peaks_peak_12599a
X	6377729	6378872	1144	6378472	660.11	234.425	4.97078	232.094	SET-26_somatic.vs.glp-1_OP50_MergedReps_narrow_peaks_peak_12599b
X	6399742	6399945	204	6399828	136.14	3.58785	1.35779	2.57114	SET-26_somatic.vs.glp-1_OP50_MergedReps_narrow_peaks_peak_12600
X	6410244	6410650	407	6410442	178.49	21.0507	2.22434	19.6018	SET-26_somatic.vs.glp-1_OP50_MergedReps_narrow_peaks_peak_12601
X	6416746	6416971	226	6416855	128.88	5.74964	1.54615	4.64421	SET-26_somatic.vs.glp-1_OP50_MergedReps_narrow_peaks_peak_12602
X	6448819	6449301	483	6449160	329.15	45.8609	2.45647	44.1584	SET-26_somatic.vs.glp-1_OP50_MergedReps_narrow_peaks_peak_12603
X	6502376	6502578	203	6502470	162.76	9.81973	1.70583	8.58776	SET-26_somatic.vs.glp-1_OP50_MergedReps_narrow_peaks_peak_12604
X	6505717	6506046	330	6505852	222.05	11.8569	1.65226	10.5745	SET-26_somatic.vs.glp-1_OP50_MergedReps_narrow_peaks_peak_12605
X	6551086	6551677	592	6551303	239.6	26.184	2.16758	24.6673	SET-26_somatic.vs.glp-1_OP50_MergedReps_narrow_peaks_peak_12606
X	6551874	6552304	431	6552110	168.2	4.14293	1.35364	3.09938	SET-26_somatic.vs.glp-1_OP50_MergedReps_narrow_peaks_peak_12607
X	6552836	6553078	243	6552948	134.32	7.97095	1.67697	6.78757	SET-26_somatic.vs.glp-1_OP50_MergedReps_narrow_peaks_peak_12608
X	6593404	6593710	307	6593550	206.93	27.3751	2.37361	25.8441	SET-26_somatic.vs.glp-1_OP50_MergedReps_narrow_peaks_peak_12609
X	6655235	6655471	237	6655334	141.58	4.16382	1.39787	3.11987	SET-26_somatic.vs.glp-1_OP50_MergedReps_narrow_peaks_peak_12610
X	6723186	6723455	270	6723363	219.63	22.0196	2.08146	20.5575	SET-26_somatic.vs.glp-1_OP50_MergedReps_narrow_peaks_peak_12611
X	6724339	6725198	860	6724577	142.19	5.1293	1.4611	4.04697	SET-26_somatic.vs.glp-1_OP50_MergedReps_narrow_peaks_peak_12612a
X	6724339	6725198	860	6725018	157.31	14.1539	1.9619	12.821	SET-26_somatic.vs.glp-1_OP50_MergedReps_narrow_peaks_peak_12612b
X	6725318	6725545	228	6725448	129.48	4.99446	1.48274	3.91708	SET-26_somatic.vs.glp-1_OP50_MergedReps_narrow_peaks_peak_12613
X	6726342	6726947	606	6726533	131.3	7.28063	1.63948	6.11856	SET-26_somatic.vs.glp-1_OP50_MergedReps_narrow_peaks_peak_12614a
X	6726342	6726947	606	6726821	132.51	6.95545	1.6163	5.80723	SET-26_somatic.vs.glp-1_OP50_MergedReps_narrow_peaks_peak_12614b
X	6728736	6730004	1269	6729253	219.03	20.1696	2.00027	18.7348	SET-26_somatic.vs.glp-1_OP50_MergedReps_narrow_peaks_peak_12615a
X	6728736	6730004	1269	6729853	160.94	14.2864	1.96344	12.952	SET-26_somatic.vs.glp-1_OP50_MergedReps_narrow_peaks_peak_12615b
X	6737684	6738084	401	6737830	155.5	6.30257	1.51441	5.17621	SET-26_somatic.vs.glp-1_OP50_MergedReps_narrow_peaks_peak_12616a
X	6737684	6738084	401	6738031	173.65	7.20446	1.53202	6.04777	SET-26_somatic.vs.glp-1_OP50_MergedReps_narrow_peaks_peak_12616b
X	6742085	6742589	505	6742317	294.66	54.0896	2.88394	52.3333	SET-26_somatic.vs.glp-1_OP50_MergedReps_narrow_peaks_peak_12617
X	6743307	6744144	838	6743825	368.48	14.8657	1.55243	13.5204	SET-26_somatic.vs.glp-1_OP50_MergedReps_narrow_peaks_peak_12618
X	6750306	6750516	211	6750413	258.36	8.32446	1.45707	7.13359	SET-26_somatic.vs.glp-1_OP50_MergedReps_narrow_peaks_peak_12619
X	6804662	6805271	610	6804807	183.94	13.6661	1.84199	12.3453	SET-26_somatic.vs.glp-1_OP50_MergedReps_narrow_peaks_peak_12620a
X	6804662	6805271	610	6805112	201.48	18.5529	2.00082	17.1437	SET-26_somatic.vs.glp-1_OP50_MergedReps_narrow_peaks_peak_12620b
X	6806886	6808044	1159	6807312	252.91	24.0999	2.04768	22.6085	SET-26_somatic.vs.glp-1_OP50_MergedReps_narrow_peaks_peak_12621a
X	6806886	6808044	1159	6807833	245.65	14.133	1.70105	12.8036	SET-26_somatic.vs.glp-1_OP50_MergedReps_narrow_peaks_peak_12621b
X	6808105	6809586	1482	6808187	160.94	4.52842	1.39607	3.46736	SET-26_somatic.vs.glp-1_OP50_MergedReps_narrow_peaks_peak_12622a
X	6808105	6809586	1482	6808861	444.11	89.7944	3.09104	87.8613	SET-26_somatic.vs.glp-1_OP50_MergedReps_narrow_peaks_peak_12622b
X	6808105	6809586	1482	6809371	157.31	7.01853	1.5521	5.8691	SET-26_somatic.vs.glp-1_OP50_MergedReps_narrow_peaks_peak_12622c
X	6809737	6810254	518	6810089	145.82	7.57218	1.6223	6.40334	SET-26_somatic.vs.glp-1_OP50_MergedReps_narrow_peaks_peak_12623
X	6810520	6811274	755	6810745	183.94	14.5886	1.8871	13.2494	SET-26_somatic.vs.glp-1_OP50_MergedReps_narrow_peaks_peak_12624
X	6811339	6811830	492	6811514	162.76	11.3626	1.79168	10.0918	SET-26_somatic.vs.glp-1_OP50_MergedReps_narrow_peaks_peak_12625a
X	6811339	6811830	492	6811673	123.43	3.51091	1.37645	2.49613	SET-26_somatic.vs.glp-1_OP50_MergedReps_narrow_peaks_peak_12625b
X	6811872	6813542	1671	6812057	146.42	10.0607	1.76936	8.82173	SET-26_somatic.vs.glp-1_OP50_MergedReps_narrow_peaks_peak_12626a
X	6811872	6813542	1671	6812557	165.18	16.2602	2.03851	14.8894	SET-26_somatic.vs.glp-1_OP50_MergedReps_narrow_peaks_peak_12626b
X	6811872	6813542	1671	6812861	144	10.4542	1.79592	9.20807	SET-26_somatic.vs.glp-1_OP50_MergedReps_narrow_peaks_peak_12626c
X	6811872	6813542	1671	6813177	156.71	13.8539	1.9544	12.5277	SET-26_somatic.vs.glp-1_OP50_MergedReps_narrow_peaks_peak_12626d
X	6814362	6816465	2104	6814744	141.58	9.68944	1.76695	8.45925	SET-26_somatic.vs.glp-1_OP50_MergedReps_narrow_peaks_peak_12627a
X	6814362	6816465	2104	6815111	145.21	10.7372	1.81194	9.47981	SET-26_somatic.vs.glp-1_OP50_MergedReps_narrow_peaks_peak_12627b
X	6814362	6816465	2104	6815429	126.46	6.17616	1.57821	5.0543	SET-26_somatic.vs.glp-1_OP50_MergedReps_narrow_peaks_peak_12627c
X	6814362	6816465	2104	6815804	193.01	24.6292	2.30967	23.1325	SET-26_somatic.vs.glp-1_OP50_MergedReps_narrow_peaks_peak_12627d
X	6814362	6816465	2104	6816267	195.43	26.9914	2.41436	25.4656	SET-26_somatic.vs.glp-1_OP50_MergedReps_narrow_peaks_peak_12627e
X	6816951	6817356	406	6817184	158.52	13.4759	1.92198	12.1588	SET-26_somatic.vs.glp-1_OP50_MergedReps_narrow_peaks_peak_12628
X	6817986	6818486	501	6818288	305.55	31.1843	2.11415	29.6104	SET-26_somatic.vs.glp-1_OP50_MergedReps_narrow_peaks_peak_12629
X	6823362	6823596	235	6823460	125.25	5.98603	1.5645	4.86773	SET-26_somatic.vs.glp-1_OP50_MergedReps_narrow_peaks_peak_12630a
X	6823362	6823596	235	6823483	112.54	3.59392	1.40704	2.57481	SET-26_somatic.vs.glp-1_OP50_MergedReps_narrow_peaks_peak_12630b
X	6825893	6826135	243	6825992	160.34	6.62438	1.52207	5.48399	SET-26_somatic.vs.glp-1_OP50_MergedReps_narrow_peaks_peak_12631
X	6836080	6837017	938	6836376	562.7	251.564	6.40568	249.198	SET-26_somatic.vs.glp-1_OP50_MergedReps_narrow_peaks_peak_12632a
X	6836080	6837017	938	6836849	159.73	14.7618	1.9919	13.4175	SET-26_somatic.vs.glp-1_OP50_MergedReps_narrow_peaks_peak_12632b
X	6839332	6839754	423	6839671	172.44	7.75126	1.56252	6.57532	SET-26_somatic.vs.glp-1_OP50_MergedReps_narrow_peaks_peak_12633
X	6840478	6842305	1828	6841006	945.09	635.95	11.5377	632.926	SET-26_somatic.vs.glp-1_OP50_MergedReps_narrow_peaks_peak_12634a
X	6840478	6842305	1828	6841577	183.33	22.1158	2.24794	20.653	SET-26_somatic.vs.glp-1_OP50_MergedReps_narrow_peaks_peak_12634b
X	6840478	6842305	1828	6842046	157.92	14.1539	1.9694	12.821	SET-26_somatic.vs.glp-1_OP50_MergedReps_narrow_peaks_peak_12634c
X	6904412	6904914	503	6904733	275.3	49.0361	2.81938	47.312	SET-26_somatic.vs.glp-1_OP50_MergedReps_narrow_peaks_peak_12635
X	6932040	6932462	423	6932269	181.52	5.98084	1.44854	4.86686	SET-26_somatic.vs.glp-1_OP50_MergedReps_narrow_peaks_peak_12636
X	6934416	6934862	447	6934566	185.75	22.9414	2.28247	21.4653	SET-26_somatic.vs.glp-1_OP50_MergedReps_narrow_peaks_peak_12637
X	7066037	7066254	218	7066110	125.85	5.98603	1.572	4.86773	SET-26_somatic.vs.glp-1_OP50_MergedReps_narrow_peaks_peak_12638
X	7067483	7068043	561	7067758	300.11	64.6808	3.20326	62.8641	SET-26_somatic.vs.glp-1_OP50_MergedReps_narrow_peaks_peak_12639
X	7068155	7068872	718	7068461	407.81	148.397	5.06612	146.272	SET-26_somatic.vs.glp-1_OP50_MergedReps_narrow_peaks_peak_12640a
X	7068155	7068872	718	7068670	297.69	77.3843	3.70147	75.5045	SET-26_somatic.vs.glp-1_OP50_MergedReps_narrow_peaks_peak_12640b
X	7100246	7100693	448	7100546	274.69	59.1697	3.20575	57.3831	SET-26_somatic.vs.glp-1_OP50_MergedReps_narrow_peaks_peak_12641
X	7129457	7129795	339	7129652	210.56	9.81663	1.59067	8.58483	SET-26_somatic.vs.glp-1_OP50_MergedReps_narrow_peaks_peak_12642
X	7143525	7143920	396	7143745	199.67	27.1324	2.39976	25.6032	SET-26_somatic.vs.glp-1_OP50_MergedReps_narrow_peaks_peak_12643
X	7148818	7149181	364	7149002	196.04	23.8946	2.2596	22.4072	SET-26_somatic.vs.glp-1_OP50_MergedReps_narrow_peaks_peak_12644
X	7149982	7150361	380	7150139	174.26	16.7564	2.02373	15.376	SET-26_somatic.vs.glp-1_OP50_MergedReps_narrow_peaks_peak_12645
X	7170875	7171121	247	7171008	190.59	12.096	1.74174	10.8107	SET-26_somatic.vs.glp-1_OP50_MergedReps_narrow_peaks_peak_12646
X	7193817	7194609	793	7194134	568.15	212.117	5.22152	209.835	SET-26_somatic.vs.glp-1_OP50_MergedReps_narrow_peaks_peak_12647
X	7217850	7218120	271	7217999	150.66	12.1119	1.87942	10.8227	SET-26_somatic.vs.glp-1_OP50_MergedReps_narrow_peaks_peak_12648
X	7224455	7224804	350	7224656	186.36	22.638	2.25731	21.167	SET-26_somatic.vs.glp-1_OP50_MergedReps_narrow_peaks_peak_12649
X	7230562	7230770	209	7230655	229.32	13.796	1.71877	12.4737	SET-26_somatic.vs.glp-1_OP50_MergedReps_narrow_peaks_peak_12650
X	7232169	7232836	668	7232482	467.1	107.523	3.39204	105.524	SET-26_somatic.vs.glp-1_OP50_MergedReps_narrow_peaks_peak_12651
X	7234749	7235196	448	7234989	435.64	42.5604	2.08918	40.8828	SET-26_somatic.vs.glp-1_OP50_MergedReps_narrow_peaks_peak_12652
X	7242798	7243235	438	7243063	277.72	31.9588	2.22976	30.3758	SET-26_somatic.vs.glp-1_OP50_MergedReps_narrow_peaks_peak_12653
X	7243819	7244216	398	7243969	177.28	9.70248	1.65381	8.47216	SET-26_somatic.vs.glp-1_OP50_MergedReps_narrow_peaks_peak_12654
X	7244530	7245238	709	7244599	170.63	4.67827	1.38855	3.61193	SET-26_somatic.vs.glp-1_OP50_MergedReps_narrow_peaks_peak_12655a
X	7244530	7245238	709	7244937	292.24	37.4194	2.34593	35.7858	SET-26_somatic.vs.glp-1_OP50_MergedReps_narrow_peaks_peak_12655b
X	7246135	7246365	231	7246208	164.57	3.15596	1.29355	2.1597	SET-26_somatic.vs.glp-1_OP50_MergedReps_narrow_peaks_peak_12656
X	7250143	7250577	435	7250237	123.43	4.10985	1.42631	3.06705	SET-26_somatic.vs.glp-1_OP50_MergedReps_narrow_peaks_peak_12657a
X	7250143	7250577	435	7250466	124.04	4.53781	1.45391	3.47655	SET-26_somatic.vs.glp-1_OP50_MergedReps_narrow_peaks_peak_12657b
X	7252301	7252528	228	7252396	120.41	4.61775	1.47409	3.55482	SET-26_somatic.vs.glp-1_OP50_MergedReps_narrow_peaks_peak_12658
X	7253390	7253722	333	7253611	136.14	8.22352	1.68473	7.03418	SET-26_somatic.vs.glp-1_OP50_MergedReps_narrow_peaks_peak_12659
X	7254461	7254999	539	7254729	466.5	138.413	4.17407	136.317	SET-26_somatic.vs.glp-1_OP50_MergedReps_narrow_peaks_peak_12660
X	7264861	7265663	803	7265144	839.21	119.66	2.52315	117.621	SET-26_somatic.vs.glp-1_OP50_MergedReps_narrow_peaks_peak_12661
X	7266595	7266954	360	7266781	176.68	13.0413	1.83171	11.7325	SET-26_somatic.vs.glp-1_OP50_MergedReps_narrow_peaks_peak_12662
X	7284644	7285095	452	7284861	154.89	11.1973	1.81272	9.9322	SET-26_somatic.vs.glp-1_OP50_MergedReps_narrow_peaks_peak_12663
X	7290539	7290781	243	7290644	155.5	9.92925	1.73118	8.6957	SET-26_somatic.vs.glp-1_OP50_MergedReps_narrow_peaks_peak_12664
X	7292651	7292885	235	7292740	135.53	6.35836	1.56645	5.23103	SET-26_somatic.vs.glp-1_OP50_MergedReps_narrow_peaks_peak_12665
X	7296276	7296690	415	7296415	180.31	21.7645	2.24683	20.3043	SET-26_somatic.vs.glp-1_OP50_MergedReps_narrow_peaks_peak_12666
X	7303201	7303656	456	7303416	176.07	11.963	1.77071	10.6792	SET-26_somatic.vs.glp-1_OP50_MergedReps_narrow_peaks_peak_12667
X	7306380	7307014	635	7306659	427.17	109.925	3.6911	107.917	SET-26_somatic.vs.glp-1_OP50_MergedReps_narrow_peaks_peak_12668
X	7334271	7334943	673	7334538	847.07	280.853	4.65975	278.429	SET-26_somatic.vs.glp-1_OP50_MergedReps_narrow_peaks_peak_12669
X	7338429	7339334	906	7338534	133.11	6.77713	1.59619	5.63403	SET-26_somatic.vs.glp-1_OP50_MergedReps_narrow_peaks_peak_12670a
X	7338429	7339334	906	7339010	147.03	6.58004	1.54518	5.44445	SET-26_somatic.vs.glp-1_OP50_MergedReps_narrow_peaks_peak_12670b
X	7338429	7339334	906	7339178	146.42	4.97968	1.44532	3.90265	SET-26_somatic.vs.glp-1_OP50_MergedReps_narrow_peaks_peak_12670c
X	7340171	7341418	1248	7340471	229.92	41.9892	2.86168	40.3152	SET-26_somatic.vs.glp-1_OP50_MergedReps_narrow_peaks_peak_12671a
X	7340171	7341418	1248	7341215	338.22	95.4148	3.96291	93.4598	SET-26_somatic.vs.glp-1_OP50_MergedReps_narrow_peaks_peak_12671b
X	7474842	7475453	612	7475191	508.85	163.897	4.51195	161.731	SET-26_somatic.vs.glp-1_OP50_MergedReps_narrow_peaks_peak_12672
X	7477377	7477723	347	7477471	163.36	6.48613	1.50793	5.35217	SET-26_somatic.vs.glp-1_OP50_MergedReps_narrow_peaks_peak_12673
X	7478455	7479082	628	7478557	254.12	34.4943	2.40682	32.8859	SET-26_somatic.vs.glp-1_OP50_MergedReps_narrow_peaks_peak_12674
X	7485755	7486181	427	7485983	173.05	18.1438	2.09693	16.7413	SET-26_somatic.vs.glp-1_OP50_MergedReps_narrow_peaks_peak_12675
X	7486678	7486916	239	7486794	134.32	7.97095	1.67697	6.78757	SET-26_somatic.vs.glp-1_OP50_MergedReps_narrow_peaks_peak_12676
X	7488660	7488884	225	7488754	128.88	4.8579	1.47923	3.78325	SET-26_somatic.vs.glp-1_OP50_MergedReps_narrow_peaks_peak_12677
X	7495536	7495908	373	7495671	128.27	6.6188	1.60199	5.47853	SET-26_somatic.vs.glp-1_OP50_MergedReps_narrow_peaks_peak_12678a
X	7495536	7495908	373	7495839	130.09	7.05683	1.62449	5.90275	SET-26_somatic.vs.glp-1_OP50_MergedReps_narrow_peaks_peak_12678b
X	7498537	7498904	368	7498709	136.74	8.44672	1.70697	7.24988	SET-26_somatic.vs.glp-1_OP50_MergedReps_narrow_peaks_peak_12679
X	7499378	7499619	242	7499473	124.04	3.04438	1.33017	2.05339	SET-26_somatic.vs.glp-1_OP50_MergedReps_narrow_peaks_peak_12680
X	7500752	7501438	687	7501158	514.9	229.978	6.39329	227.656	SET-26_somatic.vs.glp-1_OP50_MergedReps_narrow_peaks_peak_12681
X	7559105	7559327	223	7559200	163.97	7.46488	1.57114	6.29976	SET-26_somatic.vs.glp-1_OP50_MergedReps_narrow_peaks_peak_12682
X	7564917	7565767	851	7565165	333.99	98.9546	4.15135	96.9857	SET-26_somatic.vs.glp-1_OP50_MergedReps_narrow_peaks_peak_12683a
X	7564917	7565767	851	7565549	119.2	3.51442	1.38156	2.49944	SET-26_somatic.vs.glp-1_OP50_MergedReps_narrow_peaks_peak_12683b
X	7564917	7565767	851	7565668	119.2	4.80996	1.48952	3.73643	SET-26_somatic.vs.glp-1_OP50_MergedReps_narrow_peaks_peak_12683c
X	7566674	7566907	234	7566826	154.29	4.70938	1.41172	3.6424	SET-26_somatic.vs.glp-1_OP50_MergedReps_narrow_peaks_peak_12684
X	7567699	7568423	725	7567880	170.63	12.8364	1.84147	11.5336	SET-26_somatic.vs.glp-1_OP50_MergedReps_narrow_peaks_peak_12685
X	7568707	7570559	1853	7569219	258.96	49.6297	2.96153	47.9008	SET-26_somatic.vs.glp-1_OP50_MergedReps_narrow_peaks_peak_12686a
X	7568707	7570559	1853	7569964	277.72	29.3435	2.144	27.7903	SET-26_somatic.vs.glp-1_OP50_MergedReps_narrow_peaks_peak_12686b
X	7568707	7570559	1853	7570262	349.12	89.4781	3.6623	87.5467	SET-26_somatic.vs.glp-1_OP50_MergedReps_narrow_peaks_peak_12686c
X	7575938	7576138	201	7576045	238.39	9.1383	1.51513	7.92543	SET-26_somatic.vs.glp-1_OP50_MergedReps_narrow_peaks_peak_12687
X	7577686	7578212	527	7577868	208.74	25.7999	2.29128	24.2885	SET-26_somatic.vs.glp-1_OP50_MergedReps_narrow_peaks_peak_12688
X	7578401	7578613	213	7578535	159.73	8.06919	1.6138	6.88427	SET-26_somatic.vs.glp-1_OP50_MergedReps_narrow_peaks_peak_12689
X	7654078	7654293	216	7654202	151.87	12.1628	1.88076	10.8731	SET-26_somatic.vs.glp-1_OP50_MergedReps_narrow_peaks_peak_12690
X	7657161	7657616	456	7657416	171.23	6.82334	1.51079	5.67936	SET-26_somatic.vs.glp-1_OP50_MergedReps_narrow_peaks_peak_12691
X	7659626	7660139	514	7659879	299.5	16.2785	1.67878	14.9075	SET-26_somatic.vs.glp-1_OP50_MergedReps_narrow_peaks_peak_12692
X	7660981	7662060	1080	7661271	305.55	50.7623	2.71285	49.0265	SET-26_somatic.vs.glp-1_OP50_MergedReps_narrow_peaks_peak_12693a
X	7660981	7662060	1080	7661852	286.19	32.4255	2.20916	30.8384	SET-26_somatic.vs.glp-1_OP50_MergedReps_narrow_peaks_peak_12693b
X	7681473	7681797	325	7681635	164.57	12.4069	1.83972	11.1107	SET-26_somatic.vs.glp-1_OP50_MergedReps_narrow_peaks_peak_12694
X	7681908	7682771	864	7682207	311	78.5563	3.62788	76.6711	SET-26_somatic.vs.glp-1_OP50_MergedReps_narrow_peaks_peak_12695a
X	7681908	7682771	864	7682575	235.37	23.3683	2.07338	21.8876	SET-26_somatic.vs.glp-1_OP50_MergedReps_narrow_peaks_peak_12695b
X	7773796	7774274	479	7774132	176.68	19.1451	2.14067	17.7264	SET-26_somatic.vs.glp-1_OP50_MergedReps_narrow_peaks_peak_12696
X	7781856	7783055	1200	7782034	157.92	13.3496	1.92396	12.0339	SET-26_somatic.vs.glp-1_OP50_MergedReps_narrow_peaks_peak_12697a
X	7781856	7783055	1200	7782555	1159.89	433.026	5.27676	430.328	SET-26_somatic.vs.glp-1_OP50_MergedReps_narrow_peaks_peak_12697b
X	7784039	7784498	460	7784353	163.97	7.21078	1.55632	6.05397	SET-26_somatic.vs.glp-1_OP50_MergedReps_narrow_peaks_peak_12698
X	7784649	7785685	1037	7785025	152.47	8.70717	1.66819	7.50244	SET-26_somatic.vs.glp-1_OP50_MergedReps_narrow_peaks_peak_12699a
X	7784649	7785685	1037	7785559	124.64	4.68072	1.47224	3.61432	SET-26_somatic.vs.glp-1_OP50_MergedReps_narrow_peaks_peak_12699b
X	7787793	7788423	631	7788103	609.29	259.275	6.04246	256.893	SET-26_somatic.vs.glp-1_OP50_MergedReps_narrow_peaks_peak_12700
X	7791956	7792193	238	7792152	149.45	6.93312	1.56717	5.78519	SET-26_somatic.vs.glp-1_OP50_MergedReps_narrow_peaks_peak_12701
X	7793561	7794795	1235	7793801	360.61	80.6384	3.31146	78.7446	SET-26_somatic.vs.glp-1_OP50_MergedReps_narrow_peaks_peak_12702a
X	7793561	7794795	1235	7794522	264.41	50.3126	2.93918	48.5793	SET-26_somatic.vs.glp-1_OP50_MergedReps_narrow_peaks_peak_12702b
X	7796597	7796830	234	7796657	137.95	3.9129	1.38952	2.88146	SET-26_somatic.vs.glp-1_OP50_MergedReps_narrow_peaks_peak_12703
X	7798286	7798867	582	7798497	416.28	135.699	4.53562	133.611	SET-26_somatic.vs.glp-1_OP50_MergedReps_narrow_peaks_peak_12704
X	7799484	7799702	219	7799618	196.64	12.2556	1.73371	10.9647	SET-26_somatic.vs.glp-1_OP50_MergedReps_narrow_peaks_peak_12705
X	7809264	7810005	742	7809690	350.33	64.7793	2.90352	62.9623	SET-26_somatic.vs.glp-1_OP50_MergedReps_narrow_peaks_peak_12706
X	7814711	7815128	418	7814899	412.65	63.8019	2.61802	61.9899	SET-26_somatic.vs.glp-1_OP50_MergedReps_narrow_peaks_peak_12707
X	7818694	7819041	348	7818872	166.99	16.9724	2.08187	15.587	SET-26_somatic.vs.glp-1_OP50_MergedReps_narrow_peaks_peak_12708
X	7822899	7823774	876	7823287	646.8	272.851	5.99817	270.442	SET-26_somatic.vs.glp-1_OP50_MergedReps_narrow_peaks_peak_12709
X	7825670	7826050	381	7825874	178.49	18.8112	2.11166	17.3969	SET-26_somatic.vs.glp-1_OP50_MergedReps_narrow_peaks_peak_12710
X	7906486	7906703	218	7906585	130.09	7.05683	1.62449	5.90275	SET-26_somatic.vs.glp-1_OP50_MergedReps_narrow_peaks_peak_12711
X	7951358	7951954	597	7951638	300.71	65.0714	3.22341	63.2533	SET-26_somatic.vs.glp-1_OP50_MergedReps_narrow_peaks_peak_12712
X	7959756	7960157	402	7960045	133.11	4.22114	1.4117	3.17583	SET-26_somatic.vs.glp-1_OP50_MergedReps_narrow_peaks_peak_12713
X	7961979	7962621	643	7962304	349.12	26.6027	1.88234	25.0819	SET-26_somatic.vs.glp-1_OP50_MergedReps_narrow_peaks_peak_12714
X	7982082	7982813	732	7982141	119.8	4.56998	1.4775	3.50812	SET-26_somatic.vs.glp-1_OP50_MergedReps_narrow_peaks_peak_12715a
X	7982082	7982813	732	7982602	234.76	18.6993	1.9013	17.2859	SET-26_somatic.vs.glp-1_OP50_MergedReps_narrow_peaks_peak_12715b
X	8017397	8017688	292	8017555	217.82	14.4826	1.77902	13.1447	SET-26_somatic.vs.glp-1_OP50_MergedReps_narrow_peaks_peak_12716
X	8019623	8020143	521	8019904	397.52	51.8602	2.38635	50.1169	SET-26_somatic.vs.glp-1_OP50_MergedReps_narrow_peaks_peak_12717
X	8021530	8022052	523	8021856	258.36	39.2491	2.56282	37.5983	SET-26_somatic.vs.glp-1_OP50_MergedReps_narrow_peaks_peak_12718
X	8026766	8026966	201	8026867	142.19	7.45168	1.61611	6.28674	SET-26_somatic.vs.glp-1_OP50_MergedReps_narrow_peaks_peak_12719
X	8029133	8029607	475	8029382	261.38	52.6563	3.05097	50.9076	SET-26_somatic.vs.glp-1_OP50_MergedReps_narrow_peaks_peak_12720
X	8036683	8036916	234	8036780	269.85	12.482	1.60079	11.185	SET-26_somatic.vs.glp-1_OP50_MergedReps_narrow_peaks_peak_12721
X	8052988	8053520	533	8053101	134.93	7.97095	1.68447	6.78757	SET-26_somatic.vs.glp-1_OP50_MergedReps_narrow_peaks_peak_12722a
X	8052988	8053520	533	8053378	138.56	4.85666	1.45372	3.78203	SET-26_somatic.vs.glp-1_OP50_MergedReps_narrow_peaks_peak_12722b
X	8057785	8058245	461	8058101	248.07	21.9685	1.97676	20.5069	SET-26_somatic.vs.glp-1_OP50_MergedReps_narrow_peaks_peak_12723
X	8069295	8069643	349	8069454	180.91	5.04464	1.39932	3.96403	SET-26_somatic.vs.glp-1_OP50_MergedReps_narrow_peaks_peak_12724
X	8080808	8081237	430	8080909	136.74	6.8057	1.59682	5.66209	SET-26_somatic.vs.glp-1_OP50_MergedReps_narrow_peaks_peak_12725a
X	8080808	8081237	430	8081039	140.37	4.38421	1.41372	3.33085	SET-26_somatic.vs.glp-1_OP50_MergedReps_narrow_peaks_peak_12725b
X	8083818	8084486	669	8084068	354.56	64.9751	2.89074	63.1574	SET-26_somatic.vs.glp-1_OP50_MergedReps_narrow_peaks_peak_12726
X	8086807	8087036	230	8086963	154.89	6.92239	1.55894	5.7746	SET-26_somatic.vs.glp-1_OP50_MergedReps_narrow_peaks_peak_12727
X	8089008	8089853	846	8089118	166.99	10.0796	1.71074	8.84033	SET-26_somatic.vs.glp-1_OP50_MergedReps_narrow_peaks_peak_12728a
X	8089008	8089853	846	8089358	202.69	13.1458	1.75901	11.8359	SET-26_somatic.vs.glp-1_OP50_MergedReps_narrow_peaks_peak_12728b
X	8089008	8089853	846	8089611	267.43	21.6874	1.91738	20.2306	SET-26_somatic.vs.glp-1_OP50_MergedReps_narrow_peaks_peak_12728c
X	8103928	8104387	460	8104159	289.22	72.8388	3.59649	70.9807	SET-26_somatic.vs.glp-1_OP50_MergedReps_narrow_peaks_peak_12729
X	8105208	8105750	543	8105402	185.75	23.5902	2.31431	22.1052	SET-26_somatic.vs.glp-1_OP50_MergedReps_narrow_peaks_peak_12730
X	8106272	8106651	380	8106525	169.41	15.4785	1.98157	14.1219	SET-26_somatic.vs.glp-1_OP50_MergedReps_narrow_peaks_peak_12731
X	8109325	8110575	1251	8109910	360.01	113.663	4.38115	111.643	SET-26_somatic.vs.glp-1_OP50_MergedReps_narrow_peaks_peak_12732
X	8111182	8111570	389	8111308	113.75	3.75709	1.42204	2.72936	SET-26_somatic.vs.glp-1_OP50_MergedReps_narrow_peaks_peak_12733a
X	8111182	8111570	389	8111462	124.64	5.78167	1.557	4.67142	SET-26_somatic.vs.glp-1_OP50_MergedReps_narrow_peaks_peak_12733b
X	8136361	8136935	575	8136684	489.49	52.5325	2.17995	50.7858	SET-26_somatic.vs.glp-1_OP50_MergedReps_narrow_peaks_peak_12734
X	8156538	8156817	280	8156659	137.95	7.04722	1.61272	5.89739	SET-26_somatic.vs.glp-1_OP50_MergedReps_narrow_peaks_peak_12735
X	8163601	8163883	283	8163755	144	10.4709	1.79694	9.22073	SET-26_somatic.vs.glp-1_OP50_MergedReps_narrow_peaks_peak_12736
X	8169450	8169982	533	8169757	499.17	217.909	6.19834	215.614	SET-26_somatic.vs.glp-1_OP50_MergedReps_narrow_peaks_peak_12737
X	8191497	8191821	325	8191693	147.63	9.0824	1.70843	7.87025	SET-26_somatic.vs.glp-1_OP50_MergedReps_narrow_peaks_peak_12738
X	8195360	8195642	283	8195505	139.77	8.61186	1.70751	7.41252	SET-26_somatic.vs.glp-1_OP50_MergedReps_narrow_peaks_peak_12739
X	8196392	8196656	265	8196494	147.03	10.2767	1.77407	9.03287	SET-26_somatic.vs.glp-1_OP50_MergedReps_narrow_peaks_peak_12740
X	8205978	8206235	258	8206112	162.76	13.0084	1.88229	11.7	SET-26_somatic.vs.glp-1_OP50_MergedReps_narrow_peaks_peak_12741
X	8231467	8232320	854	8231556	136.74	5.55974	1.51033	4.46011	SET-26_somatic.vs.glp-1_OP50_MergedReps_narrow_peaks_peak_12742a
X	8231467	8232320	854	8232027	413.86	95.4749	3.40046	93.5196	SET-26_somatic.vs.glp-1_OP50_MergedReps_narrow_peaks_peak_12742b
X	8252388	8252678	291	8252557	170.02	8.33737	1.59534	7.1463	SET-26_somatic.vs.glp-1_OP50_MergedReps_narrow_peaks_peak_12743
X	8276338	8276806	469	8276673	280.74	41.6003	2.53824	39.9298	SET-26_somatic.vs.glp-1_OP50_MergedReps_narrow_peaks_peak_12744
X	8283145	8283584	440	8283286	119.8	4.49531	1.47138	3.43506	SET-26_somatic.vs.glp-1_OP50_MergedReps_narrow_peaks_peak_12745a
X	8283145	8283584	440	8283492	121.01	4.79102	1.48071	3.72235	SET-26_somatic.vs.glp-1_OP50_MergedReps_narrow_peaks_peak_12745b
X	8284143	8284957	815	8284307	134.93	6.19585	1.56238	5.07135	SET-26_somatic.vs.glp-1_OP50_MergedReps_narrow_peaks_peak_12746a
X	8284143	8284957	815	8284535	126.46	6.19212	1.57938	5.0693	SET-26_somatic.vs.glp-1_OP50_MergedReps_narrow_peaks_peak_12746b
X	8284143	8284957	815	8284659	134.93	7.75524	1.66986	6.57917	SET-26_somatic.vs.glp-1_OP50_MergedReps_narrow_peaks_peak_12746c
X	8286156	8286530	375	8286268	141.58	9.68944	1.76695	8.45925	SET-26_somatic.vs.glp-1_OP50_MergedReps_narrow_peaks_peak_12747
X	8286714	8287239	526	8286962	753.9	304.305	5.71891	301.835	SET-26_somatic.vs.glp-1_OP50_MergedReps_narrow_peaks_peak_12748
X	8288270	8288751	482	8288446	151.87	11.8819	1.86425	10.5991	SET-26_somatic.vs.glp-1_OP50_MergedReps_narrow_peaks_peak_12749
X	8288815	8289157	343	8288985	136.14	8.44672	1.69947	7.24988	SET-26_somatic.vs.glp-1_OP50_MergedReps_narrow_peaks_peak_12750
X	8293905	8294442	538	8294245	131.9	7.28063	1.64698	6.11856	SET-26_somatic.vs.glp-1_OP50_MergedReps_narrow_peaks_peak_12751
X	8295374	8295594	221	8295484	122.22	5.38289	1.52701	4.28673	SET-26_somatic.vs.glp-1_OP50_MergedReps_narrow_peaks_peak_12752
X	8302422	8302786	365	8302520	136.14	4.59797	1.43449	3.5356	SET-26_somatic.vs.glp-1_OP50_MergedReps_narrow_peaks_peak_12753a
X	8302422	8302786	365	8302663	154.89	7.8222	1.61381	6.64513	SET-26_somatic.vs.glp-1_OP50_MergedReps_narrow_peaks_peak_12753b
X	8303316	8303799	484	8303541	179.7	19.0443	2.1209	17.6265	SET-26_somatic.vs.glp-1_OP50_MergedReps_narrow_peaks_peak_12754
X	8323476	8323751	276	8323619	140.37	3.83049	1.37255	2.80095	SET-26_somatic.vs.glp-1_OP50_MergedReps_narrow_peaks_peak_12755
X	8368242	8368983	742	8368478	243.23	40.9538	2.71368	39.289	SET-26_somatic.vs.glp-1_OP50_MergedReps_narrow_peaks_peak_12756
X	8378223	8378670	448	8378422	206.32	28.3623	2.41074	26.8189	SET-26_somatic.vs.glp-1_OP50_MergedReps_narrow_peaks_peak_12757
X	8381776	8382027	252	8381896	127.67	5.31223	1.51372	4.22175	SET-26_somatic.vs.glp-1_OP50_MergedReps_narrow_peaks_peak_12758
X	8386027	8386831	805	8386322	207.53	24.6187	2.24229	23.1221	SET-26_somatic.vs.glp-1_OP50_MergedReps_narrow_peaks_peak_12759a
X	8386027	8386831	805	8386573	171.23	17.0126	2.05036	15.6268	SET-26_somatic.vs.glp-1_OP50_MergedReps_narrow_peaks_peak_12759b
X	8392652	8392902	251	8392750	157.31	5.6198	1.46587	4.51685	SET-26_somatic.vs.glp-1_OP50_MergedReps_narrow_peaks_peak_12760
X	8404172	8404585	414	8404378	249.89	51.5982	3.10911	49.856	SET-26_somatic.vs.glp-1_OP50_MergedReps_narrow_peaks_peak_12761
X	8419276	8419679	404	8419491	172.44	14.0949	1.8976	12.7659	SET-26_somatic.vs.glp-1_OP50_MergedReps_narrow_peaks_peak_12762
X	8420248	8420639	392	8420378	163.36	11.5813	1.79594	10.304	SET-26_somatic.vs.glp-1_OP50_MergedReps_narrow_peaks_peak_12763
X	8421559	8422399	841	8421692	188.17	19.4169	2.09076	17.9929	SET-26_somatic.vs.glp-1_OP50_MergedReps_narrow_peaks_peak_12764a
X	8421559	8422399	841	8422150	375.13	112.846	4.19979	110.83	SET-26_somatic.vs.glp-1_OP50_MergedReps_narrow_peaks_peak_12764b
X	8424039	8424246	208	8424096	153.08	5.5611	1.46741	4.46142	SET-26_somatic.vs.glp-1_OP50_MergedReps_narrow_peaks_peak_12765
X	8545742	8546509	768	8546255	466.5	116.873	3.624	114.843	SET-26_somatic.vs.glp-1_OP50_MergedReps_narrow_peaks_peak_12766
X	8549063	8549321	259	8549197	157.92	4.80631	1.41892	3.73643	SET-26_somatic.vs.glp-1_OP50_MergedReps_narrow_peaks_peak_12767
X	8550084	8550640	557	8550342	309.79	6.83103	1.35715	5.68694	SET-26_somatic.vs.glp-1_OP50_MergedReps_narrow_peaks_peak_12768
X	8551693	8552197	505	8552008	316.44	84.3817	3.77908	82.4708	SET-26_somatic.vs.glp-1_OP50_MergedReps_narrow_peaks_peak_12769
X	8553370	8553593	224	8553464	116.78	3.74073	1.41421	2.71801	SET-26_somatic.vs.glp-1_OP50_MergedReps_narrow_peaks_peak_12770
X	8556462	8557197	736	8556870	575.41	280.954	7.1431	278.529	SET-26_somatic.vs.glp-1_OP50_MergedReps_narrow_peaks_peak_12771
X	8559188	8559756	569	8559455	265.62	46.1009	2.77728	44.3972	SET-26_somatic.vs.glp-1_OP50_MergedReps_narrow_peaks_peak_12772
X	8564330	8564772	443	8564475	303.13	60.3806	3.03525	58.5868	SET-26_somatic.vs.glp-1_OP50_MergedReps_narrow_peaks_peak_12773
X	8605017	8605349	333	8605137	130.69	4.95316	1.47968	3.87654	SET-26_somatic.vs.glp-1_OP50_MergedReps_narrow_peaks_peak_12774
X	8667416	8667708	293	8667558	179.7	19.6506	2.1512	18.2231	SET-26_somatic.vs.glp-1_OP50_MergedReps_narrow_peaks_peak_12775
X	8674544	8674823	280	8674696	150.05	7.08639	1.5702	5.93167	SET-26_somatic.vs.glp-1_OP50_MergedReps_narrow_peaks_peak_12776
X	8676196	8676395	200	8676296	186.96	11.7694	1.74038	10.4898	SET-26_somatic.vs.glp-1_OP50_MergedReps_narrow_peaks_peak_12777
X	8736981	8737522	542	8737192	458.03	99.732	3.2555	97.7608	SET-26_somatic.vs.glp-1_OP50_MergedReps_narrow_peaks_peak_12778
X	8738783	8739014	232	8738905	185.15	18.3868	2.0546	16.9792	SET-26_somatic.vs.glp-1_OP50_MergedReps_narrow_peaks_peak_12779
X	8787795	8788107	313	8787989	153.68	8.75661	1.67045	7.55124	SET-26_somatic.vs.glp-1_OP50_MergedReps_narrow_peaks_peak_12780
X	8789080	8789403	324	8789232	180.31	15.7667	1.94953	14.4041	SET-26_somatic.vs.glp-1_OP50_MergedReps_narrow_peaks_peak_12781
X	8791556	8792195	640	8791973	317.65	65.6411	3.12405	63.8199	SET-26_somatic.vs.glp-1_OP50_MergedReps_narrow_peaks_peak_12782
X	8803716	8804068	353	8803906	140.98	9.43488	1.75945	8.21011	SET-26_somatic.vs.glp-1_OP50_MergedReps_narrow_peaks_peak_12783
X	8804498	8805153	656	8804825	143.4	10.2074	1.78945	8.96466	SET-26_somatic.vs.glp-1_OP50_MergedReps_narrow_peaks_peak_12784
X	8805200	8805432	233	8805315	156.71	12.5001	1.87749	11.2028	SET-26_somatic.vs.glp-1_OP50_MergedReps_narrow_peaks_peak_12785
X	8806260	8806798	539	8806568	364.24	118.883	4.52626	116.846	SET-26_somatic.vs.glp-1_OP50_MergedReps_narrow_peaks_peak_12786
X	8810242	8810667	426	8810351	163.97	13.452	1.90496	12.1352	SET-26_somatic.vs.glp-1_OP50_MergedReps_narrow_peaks_peak_12787
X	8810837	8811403	567	8811135	706.1	242.426	4.81019	240.079	SET-26_somatic.vs.glp-1_OP50_MergedReps_narrow_peaks_peak_12788
X	8811949	8812347	399	8812119	177.89	8.51972	1.59719	7.32185	SET-26_somatic.vs.glp-1_OP50_MergedReps_narrow_peaks_peak_12789
X	8831117	8831521	405	8831324	200.27	14.6814	1.82975	13.3412	SET-26_somatic.vs.glp-1_OP50_MergedReps_narrow_peaks_peak_12790
X	8832422	8832822	401	8832593	171.23	8.88572	1.62481	7.67841	SET-26_somatic.vs.glp-1_OP50_MergedReps_narrow_peaks_peak_12791
X	8834146	8834936	791	8834446	189.38	18.4446	2.04272	17.0365	SET-26_somatic.vs.glp-1_OP50_MergedReps_narrow_peaks_peak_12792a
X	8834146	8834936	791	8834823	143.4	6.23548	1.53615	5.11047	SET-26_somatic.vs.glp-1_OP50_MergedReps_narrow_peaks_peak_12792b
X	8835325	8836387	1063	8835959	675.84	315.152	6.76845	312.66	SET-26_somatic.vs.glp-1_OP50_MergedReps_narrow_peaks_peak_12793
X	8846961	8847211	251	8847110	149.45	5.28723	1.46066	4.19731	SET-26_somatic.vs.glp-1_OP50_MergedReps_narrow_peaks_peak_12794
X	8911067	8911548	482	8911238	206.32	31.8706	2.56925	30.2881	SET-26_somatic.vs.glp-1_OP50_MergedReps_narrow_peaks_peak_12795
X	8995511	8995910	400	8995656	162.76	13.4074	1.90418	12.0911	SET-26_somatic.vs.glp-1_OP50_MergedReps_narrow_peaks_peak_12796
X	8996463	8996685	223	8996561	142.19	9.94697	1.77445	8.70952	SET-26_somatic.vs.glp-1_OP50_MergedReps_narrow_peaks_peak_12797
X	9068142	9068480	339	9068277	166.39	16.9724	2.07437	15.587	SET-26_somatic.vs.glp-1_OP50_MergedReps_narrow_peaks_peak_12798
X	9072694	9073009	316	9072843	183.33	20.7095	2.17886	19.2646	SET-26_somatic.vs.glp-1_OP50_MergedReps_narrow_peaks_peak_12799
X	9096945	9097259	315	9097106	136.74	7.43991	1.63979	6.27517	SET-26_somatic.vs.glp-1_OP50_MergedReps_narrow_peaks_peak_12800
X	9105039	9105453	415	9105227	185.75	18.6716	2.07502	17.2584	SET-26_somatic.vs.glp-1_OP50_MergedReps_narrow_peaks_peak_12801
X	9113712	9114247	536	9114070	338.83	89.8535	3.77589	87.9203	SET-26_somatic.vs.glp-1_OP50_MergedReps_narrow_peaks_peak_12802
X	9150230	9150734	505	9150487	257.15	43.3164	2.71734	41.6334	SET-26_somatic.vs.glp-1_OP50_MergedReps_narrow_peaks_peak_12803
X	9213757	9214125	369	9214001	186.96	13.0751	1.80385	11.766	SET-26_somatic.vs.glp-1_OP50_MergedReps_narrow_peaks_peak_12804
X	9219216	9219531	316	9219362	158.52	6.7204	1.53388	5.57836	SET-26_somatic.vs.glp-1_OP50_MergedReps_narrow_peaks_peak_12805
X	9225359	9225765	407	9225544	298.29	44.2195	2.53637	42.5299	SET-26_somatic.vs.glp-1_OP50_MergedReps_narrow_peaks_peak_12806
X	9264718	9265055	338	9264938	144.61	5.05318	1.45608	3.97236	SET-26_somatic.vs.glp-1_OP50_MergedReps_narrow_peaks_peak_12807
X	9270930	9271746	817	9271216	208.74	15.7284	1.85614	14.3661	SET-26_somatic.vs.glp-1_OP50_MergedReps_narrow_peaks_peak_12808a
X	9270930	9271746	817	9271415	173.65	6.06964	1.46765	4.94964	SET-26_somatic.vs.glp-1_OP50_MergedReps_narrow_peaks_peak_12808b
X	9271914	9272410	497	9272071	206.32	25.7204	2.2934	24.2094	SET-26_somatic.vs.glp-1_OP50_MergedReps_narrow_peaks_peak_12809a
X	9271914	9272410	497	9272247	217.21	31.1633	2.46849	29.5895	SET-26_somatic.vs.glp-1_OP50_MergedReps_narrow_peaks_peak_12809b
X	9296573	9296942	370	9296748	179.7	21.1293	2.22538	19.6799	SET-26_somatic.vs.glp-1_OP50_MergedReps_narrow_peaks_peak_12810
X	9337779	9338631	853	9338095	493.12	188.804	5.3476	186.576	SET-26_somatic.vs.glp-1_OP50_MergedReps_narrow_peaks_peak_12811
X	9340785	9341171	387	9340926	140.37	9.43488	1.75196	8.21011	SET-26_somatic.vs.glp-1_OP50_MergedReps_narrow_peaks_peak_12812
X	9343207	9344755	1549	9343293	127.06	4.68826	1.45922	3.62173	SET-26_somatic.vs.glp-1_OP50_MergedReps_narrow_peaks_peak_12813a
X	9343207	9344755	1549	9343786	156.71	10.654	1.77201	9.40131	SET-26_somatic.vs.glp-1_OP50_MergedReps_narrow_peaks_peak_12813b
X	9343207	9344755	1549	9344136	122.22	4.02784	1.41927	2.98914	SET-26_somatic.vs.glp-1_OP50_MergedReps_narrow_peaks_peak_12813c
X	9343207	9344755	1549	9344466	142.19	7.38983	1.61211	6.22594	SET-26_somatic.vs.glp-1_OP50_MergedReps_narrow_peaks_peak_12813d
X	9344859	9345993	1135	9345164	185.15	19.5282	2.10955	18.1031	SET-26_somatic.vs.glp-1_OP50_MergedReps_narrow_peaks_peak_12814a
X	9344859	9345993	1135	9345482	159.73	6.43408	1.51636	5.30107	SET-26_somatic.vs.glp-1_OP50_MergedReps_narrow_peaks_peak_12814b
X	9344859	9345993	1135	9345849	143.4	5.85082	1.51044	4.73918	SET-26_somatic.vs.glp-1_OP50_MergedReps_narrow_peaks_peak_12814c
X	9346463	9346951	489	9346530	163.36	7.36247	1.55944	6.19899	SET-26_somatic.vs.glp-1_OP50_MergedReps_narrow_peaks_peak_12815a
X	9346463	9346951	489	9346814	205.11	19.7078	2.03267	18.2784	SET-26_somatic.vs.glp-1_OP50_MergedReps_narrow_peaks_peak_12815b
X	9347353	9347991	639	9347750	600.82	191.794	4.48449	189.558	SET-26_somatic.vs.glp-1_OP50_MergedReps_narrow_peaks_peak_12816
X	9387168	9387367	200	9387267	127.67	6.40462	1.59449	5.27217	SET-26_somatic.vs.glp-1_OP50_MergedReps_narrow_peaks_peak_12817
X	9415035	9415322	288	9415195	151.26	7.61877	1.60277	6.4491	SET-26_somatic.vs.glp-1_OP50_MergedReps_narrow_peaks_peak_12818
X	9428009	9428326	318	9428170	173.65	10.8735	1.72921	9.61447	SET-26_somatic.vs.glp-1_OP50_MergedReps_narrow_peaks_peak_12819
X	9430994	9431494	501	9431226	285.59	30.5161	2.15478	28.9497	SET-26_somatic.vs.glp-1_OP50_MergedReps_narrow_peaks_peak_12820
X	9441429	9441930	502	9441607	467.1	106.79	3.37492	104.794	SET-26_somatic.vs.glp-1_OP50_MergedReps_narrow_peaks_peak_12821
X	9446099	9446706	608	9446379	274.09	25.0519	2.00795	23.5495	SET-26_somatic.vs.glp-1_OP50_MergedReps_narrow_peaks_peak_12822
X	9452129	9452457	329	9452302	135.53	7.68464	1.65694	6.51391	SET-26_somatic.vs.glp-1_OP50_MergedReps_narrow_peaks_peak_12823
X	9465930	9466167	238	9466052	193.62	5.39719	1.40012	4.30085	SET-26_somatic.vs.glp-1_OP50_MergedReps_narrow_peaks_peak_12824a
X	9465930	9466167	238	9466104	187.57	7.97944	1.54563	6.79593	SET-26_somatic.vs.glp-1_OP50_MergedReps_narrow_peaks_peak_12824b
X	9467749	9467986	238	9467882	135.53	3.97031	1.39318	2.93294	SET-26_somatic.vs.glp-1_OP50_MergedReps_narrow_peaks_peak_12825
X	9540502	9540763	262	9540641	185.15	13.2439	1.80725	11.9328	SET-26_somatic.vs.glp-1_OP50_MergedReps_narrow_peaks_peak_12826
X	9550934	9551569	636	9551317	494.33	159.305	4.50299	157.15	SET-26_somatic.vs.glp-1_OP50_MergedReps_narrow_peaks_peak_12827
X	9552111	9552827	717	9552249	137.95	5.83133	1.5293	4.7202	SET-26_somatic.vs.glp-1_OP50_MergedReps_narrow_peaks_peak_12828a
X	9552111	9552827	717	9552664	232.34	35.7465	2.57323	34.1269	SET-26_somatic.vs.glp-1_OP50_MergedReps_narrow_peaks_peak_12828b
X	9553048	9553525	478	9553250	258.96	23.2534	1.99971	21.7737	SET-26_somatic.vs.glp-1_OP50_MergedReps_narrow_peaks_peak_12829
X	9554022	9554360	339	9554181	160.94	7.63088	1.58769	6.46099	SET-26_somatic.vs.glp-1_OP50_MergedReps_narrow_peaks_peak_12830
X	9555243	9555442	200	9555360	142.79	7.62231	1.63401	6.45253	SET-26_somatic.vs.glp-1_OP50_MergedReps_narrow_peaks_peak_12831
X	9560944	9561206	263	9561089	157.31	6.06129	1.49353	4.94135	SET-26_somatic.vs.glp-1_OP50_MergedReps_narrow_peaks_peak_12832
X	9611547	9612004	458	9611714	229.92	35.6691	2.59461	34.0509	SET-26_somatic.vs.glp-1_OP50_MergedReps_narrow_peaks_peak_12833a
X	9611547	9612004	458	9611967	156.71	10.1105	1.74072	8.87086	SET-26_somatic.vs.glp-1_OP50_MergedReps_narrow_peaks_peak_12833b
X	9637291	9637503	213	9637455	185.75	11.8534	1.74534	10.571	SET-26_somatic.vs.glp-1_OP50_MergedReps_narrow_peaks_peak_12834
X	9637655	9637890	236	9637798	197.25	10.1098	1.62765	8.87011	SET-26_somatic.vs.glp-1_OP50_MergedReps_narrow_peaks_peak_12835
X	9737880	9738222	343	9738038	259.57	12.8686	1.62855	11.5654	SET-26_somatic.vs.glp-1_OP50_MergedReps_narrow_peaks_peak_12836
X	9743538	9743853	316	9743666	178.49	21.0507	2.22434	19.6018	SET-26_somatic.vs.glp-1_OP50_MergedReps_narrow_peaks_peak_12837
X	9774293	9774714	422	9774565	188.17	24.7133	2.34431	23.2135	SET-26_somatic.vs.glp-1_OP50_MergedReps_narrow_peaks_peak_12838
X	9794924	9795171	248	9795034	135.53	8.20729	1.69197	7.01825	SET-26_somatic.vs.glp-1_OP50_MergedReps_narrow_peaks_peak_12839
X	9812282	9812556	275	9812380	121.01	5.18853	1.51202	4.10059	SET-26_somatic.vs.glp-1_OP50_MergedReps_narrow_peaks_peak_12840
X	9814097	9814868	772	9814628	321.28	76.8099	3.46541	74.9337	SET-26_somatic.vs.glp-1_OP50_MergedReps_narrow_peaks_peak_12841
X	9818119	9818439	321	9818268	151.26	12.3953	1.88692	11.0992	SET-26_somatic.vs.glp-1_OP50_MergedReps_narrow_peaks_peak_12842
X	9821745	9823078	1334	9822020	134.93	7.97095	1.68447	6.78757	SET-26_somatic.vs.glp-1_OP50_MergedReps_narrow_peaks_peak_12843a
X	9821745	9823078	1334	9822754	836.18	463.822	8.54269	461.074	SET-26_somatic.vs.glp-1_OP50_MergedReps_narrow_peaks_peak_12843b
X	9832445	9832645	201	9832542	160.94	9.04221	1.66953	7.83067	SET-26_somatic.vs.glp-1_OP50_MergedReps_narrow_peaks_peak_12844
X	9833487	9833907	421	9833619	125.25	5.16821	1.50293	4.08507	SET-26_somatic.vs.glp-1_OP50_MergedReps_narrow_peaks_peak_12845a
X	9833487	9833907	421	9833818	130.09	4.52458	1.44051	3.46359	SET-26_somatic.vs.glp-1_OP50_MergedReps_narrow_peaks_peak_12845b
X	9834609	9835163	555	9834789	170.63	6.40939	1.49239	5.27688	SET-26_somatic.vs.glp-1_OP50_MergedReps_narrow_peaks_peak_12846a
X	9834609	9835163	555	9835017	155.5	4.67802	1.4099	3.61168	SET-26_somatic.vs.glp-1_OP50_MergedReps_narrow_peaks_peak_12846b
X	9835453	9835677	225	9835534	143.4	5.21951	1.46746	4.13096	SET-26_somatic.vs.glp-1_OP50_MergedReps_narrow_peaks_peak_12847
X	9835746	9836144	399	9835842	135.53	5.65284	1.51702	4.54924	SET-26_somatic.vs.glp-1_OP50_MergedReps_narrow_peaks_peak_12848a
X	9835746	9836144	399	9836042	132.51	5.22857	1.49336	4.13979	SET-26_somatic.vs.glp-1_OP50_MergedReps_narrow_peaks_peak_12848b
X	9836998	9837418	421	9837168	195.43	9.34933	1.59701	8.12949	SET-26_somatic.vs.glp-1_OP50_MergedReps_narrow_peaks_peak_12849
X	9838050	9839101	1052	9838296	329.15	83.4997	3.62801	81.5928	SET-26_somatic.vs.glp-1_OP50_MergedReps_narrow_peaks_peak_12850a
X	9838050	9839101	1052	9838760	208.74	17.7234	1.94207	16.3263	SET-26_somatic.vs.glp-1_OP50_MergedReps_narrow_peaks_peak_12850b
X	9863084	9863483	400	9863194	134.32	3.78067	1.37802	2.75239	SET-26_somatic.vs.glp-1_OP50_MergedReps_narrow_peaks_peak_12851
X	9892275	9892675	401	9892548	173.65	19.3082	2.16435	17.8853	SET-26_somatic.vs.glp-1_OP50_MergedReps_narrow_peaks_peak_12852
X	9899599	9900134	536	9899836	634.7	174.245	3.92408	172.053	SET-26_somatic.vs.glp-1_OP50_MergedReps_narrow_peaks_peak_12853
X	9917220	9917832	613	9917599	326.73	71.1711	3.24484	69.3211	SET-26_somatic.vs.glp-1_OP50_MergedReps_narrow_peaks_peak_12854
X	9925008	9925409	402	9925227	208.74	20.8526	2.07667	19.4066	SET-26_somatic.vs.glp-1_OP50_MergedReps_narrow_peaks_peak_12855
X	9926378	9926789	412	9926627	152.47	7.83455	1.61551	6.65725	SET-26_somatic.vs.glp-1_OP50_MergedReps_narrow_peaks_peak_12856
X	9927830	9928504	675	9928152	214.79	24.593	2.211	23.0965	SET-26_somatic.vs.glp-1_OP50_MergedReps_narrow_peaks_peak_12857
X	9931396	9931936	541	9931615	318.86	88.0649	3.90077	86.1388	SET-26_somatic.vs.glp-1_OP50_MergedReps_narrow_peaks_peak_12858
X	9932082	9933052	971	9932495	507.64	128.446	3.65928	126.379	SET-26_somatic.vs.glp-1_OP50_MergedReps_narrow_peaks_peak_12859
X	9933114	9933339	226	9933231	124.04	5.78167	1.54951	4.67142	SET-26_somatic.vs.glp-1_OP50_MergedReps_narrow_peaks_peak_12860
X	9933917	9934366	450	9934056	153.08	12.4432	1.87901	11.1466	SET-26_somatic.vs.glp-1_OP50_MergedReps_narrow_peaks_peak_12861
X	9941402	9941796	395	9941585	220.24	23.329	2.1273	21.8487	SET-26_somatic.vs.glp-1_OP50_MergedReps_narrow_peaks_peak_12862
X	9954602	9954838	237	9954732	136.74	3.94135	1.39133	2.90463	SET-26_somatic.vs.glp-1_OP50_MergedReps_narrow_peaks_peak_12863
X	9957503	9957781	279	9957637	149.45	6.67786	1.55101	5.53644	SET-26_somatic.vs.glp-1_OP50_MergedReps_narrow_peaks_peak_12864
X	9958038	9959086	1049	9958738	563.3	177.954	4.42939	175.752	SET-26_somatic.vs.glp-1_OP50_MergedReps_narrow_peaks_peak_12865
X	9964599	9965530	932	9965084	254.12	40.5347	2.63013	38.8738	SET-26_somatic.vs.glp-1_OP50_MergedReps_narrow_peaks_peak_12866a
X	9964599	9965530	932	9965348	213.58	30.4797	2.46648	28.9135	SET-26_somatic.vs.glp-1_OP50_MergedReps_narrow_peaks_peak_12866b
X	9996919	9997713	795	9997446	217.21	25.9836	2.24963	24.4685	SET-26_somatic.vs.glp-1_OP50_MergedReps_narrow_peaks_peak_12867
X	9998725	10000273	1549	9998867	147.63	11.2785	1.84193	10.0088	SET-26_somatic.vs.glp-1_OP50_MergedReps_narrow_peaks_peak_12868a
X	9998725	10000273	1549	9999380	216.61	36.1416	2.69672	34.5179	SET-26_somatic.vs.glp-1_OP50_MergedReps_narrow_peaks_peak_12868b
X	9998725	10000273	1549	9999969	313.42	60.9596	2.99445	59.1631	SET-26_somatic.vs.glp-1_OP50_MergedReps_narrow_peaks_peak_12868c
X	10000478	10000836	359	10000714	157.31	10.9819	1.78281	9.72138	SET-26_somatic.vs.glp-1_OP50_MergedReps_narrow_peaks_peak_12869
X	10026284	10026696	413	10026564	318.86	33.5138	2.14673	31.9161	SET-26_somatic.vs.glp-1_OP50_MergedReps_narrow_peaks_peak_12870
X	10051721	10052016	296	10051910	150.05	9.16629	1.69723	7.95291	SET-26_somatic.vs.glp-1_OP50_MergedReps_narrow_peaks_peak_12871
X	10057486	10057801	316	10057693	110.12	3.0461	1.35512	2.05499	SET-26_somatic.vs.glp-1_OP50_MergedReps_narrow_peaks_peak_12872
X	10058399	10058700	302	10058551	161.55	15.3803	2.01439	14.0249	SET-26_somatic.vs.glp-1_OP50_MergedReps_narrow_peaks_peak_12873
X	10071825	10072041	217	10071931	140.98	7.2907	1.62038	6.12843	SET-26_somatic.vs.glp-1_OP50_MergedReps_narrow_peaks_peak_12874
X	10074250	10074553	304	10074357	280.14	34.7177	2.30442	33.1079	SET-26_somatic.vs.glp-1_OP50_MergedReps_narrow_peaks_peak_12875
X	10084235	10084559	325	10084365	186.36	3.90381	1.31941	2.87255	SET-26_somatic.vs.glp-1_OP50_MergedReps_narrow_peaks_peak_12876
X	10132531	10132854	324	10132695	182.12	15.9368	1.9481	14.5723	SET-26_somatic.vs.glp-1_OP50_MergedReps_narrow_peaks_peak_12877
X	10138669	10138977	309	10138839	181.52	13.6484	1.8436	12.3277	SET-26_somatic.vs.glp-1_OP50_MergedReps_narrow_peaks_peak_12878
X	10145142	10145370	229	10145257	145.82	7.15882	1.59585	6.00288	SET-26_somatic.vs.glp-1_OP50_MergedReps_narrow_peaks_peak_12879
X	10146505	10147269	765	10146830	488.28	148.014	4.25459	145.891	SET-26_somatic.vs.glp-1_OP50_MergedReps_narrow_peaks_peak_12880
X	10147540	10147873	334	10147701	169.41	6.91568	1.52156	5.76807	SET-26_somatic.vs.glp-1_OP50_MergedReps_narrow_peaks_peak_12881
X	10149042	10149393	352	10149255	140.98	5.65942	1.5104	4.55562	SET-26_somatic.vs.glp-1_OP50_MergedReps_narrow_peaks_peak_12882
X	10157272	10157619	348	10157398	137.35	7.35131	1.62608	6.18802	SET-26_somatic.vs.glp-1_OP50_MergedReps_narrow_peaks_peak_12883
X	10158674	10159185	512	10158914	510.06	186.243	5.09024	184.021	SET-26_somatic.vs.glp-1_OP50_MergedReps_narrow_peaks_peak_12884
X	10186331	10186548	218	10186466	165.18	12.9108	1.85883	11.607	SET-26_somatic.vs.glp-1_OP50_MergedReps_narrow_peaks_peak_12885
X	10188184	10188996	813	10188643	507.03	148.703	4.13036	146.578	SET-26_somatic.vs.glp-1_OP50_MergedReps_narrow_peaks_peak_12886
X	10197124	10197703	580	10197502	389.65	129.696	4.62861	127.626	SET-26_somatic.vs.glp-1_OP50_MergedReps_narrow_peaks_peak_12887
X	10198828	10199149	322	10199004	150.66	12.1119	1.87942	10.8227	SET-26_somatic.vs.glp-1_OP50_MergedReps_narrow_peaks_peak_12888
X	10215291	10215815	525	10215668	269.85	32.9813	2.29537	31.3888	SET-26_somatic.vs.glp-1_OP50_MergedReps_narrow_peaks_peak_12889
X	10218934	10219211	278	10219034	133.72	3.4929	1.36078	2.47849	SET-26_somatic.vs.glp-1_OP50_MergedReps_narrow_peaks_peak_12890a
X	10218934	10219211	278	10219096	128.27	4.59855	1.45249	3.53608	SET-26_somatic.vs.glp-1_OP50_MergedReps_narrow_peaks_peak_12890b
X	10238204	10238566	363	10238433	197.25	19.6856	2.06508	18.2564	SET-26_somatic.vs.glp-1_OP50_MergedReps_narrow_peaks_peak_12891
X	10331547	10331792	246	10331639	117.99	3.88484	1.42703	2.85413	SET-26_somatic.vs.glp-1_OP50_MergedReps_narrow_peaks_peak_12892
X	10331835	10332593	759	10332344	216.61	17.5796	1.90885	16.1868	SET-26_somatic.vs.glp-1_OP50_MergedReps_narrow_peaks_peak_12893
X	10372470	10372987	518	10372797	552.41	219.661	5.59004	217.363	SET-26_somatic.vs.glp-1_OP50_MergedReps_narrow_peaks_peak_12894
X	10377604	10378110	507	10377870	485.25	119.527	3.57539	117.488	SET-26_somatic.vs.glp-1_OP50_MergedReps_narrow_peaks_peak_12895
X	10378642	10378942	301	10378807	156.1	7.32902	1.57104	6.16614	SET-26_somatic.vs.glp-1_OP50_MergedReps_narrow_peaks_peak_12896
X	10391103	10391463	361	10391297	177.28	6.56253	1.48567	5.4273	SET-26_somatic.vs.glp-1_OP50_MergedReps_narrow_peaks_peak_12897
X	10392272	10392630	359	10392490	156.71	10.8987	1.78606	9.63917	SET-26_somatic.vs.glp-1_OP50_MergedReps_narrow_peaks_peak_12898
X	10393289	10393674	386	10393508	153.08	6.9751	1.55635	5.82635	SET-26_somatic.vs.glp-1_OP50_MergedReps_narrow_peaks_peak_12899
X	10394207	10394558	352	10394309	240.81	22.6258	2.03203	21.1549	SET-26_somatic.vs.glp-1_OP50_MergedReps_narrow_peaks_peak_12900
X	10395579	10396127	549	10395958	253.52	20.505	1.91366	19.0647	SET-26_somatic.vs.glp-1_OP50_MergedReps_narrow_peaks_peak_12901
X	10396473	10397060	588	10396822	248.07	31.6071	2.32778	30.0283	SET-26_somatic.vs.glp-1_OP50_MergedReps_narrow_peaks_peak_12902
X	10399731	10400231	501	10399893	159.13	12.1216	1.83761	10.8323	SET-26_somatic.vs.glp-1_OP50_MergedReps_narrow_peaks_peak_12903
X	10419597	10420165	569	10419843	412.04	151.96	5.11861	149.826	SET-26_somatic.vs.glp-1_OP50_MergedReps_narrow_peaks_peak_12904
X	10428644	10429044	401	10428820	163.97	13.9427	1.93173	12.6155	SET-26_somatic.vs.glp-1_OP50_MergedReps_narrow_peaks_peak_12905
X	10430637	10431265	629	10430983	218.42	37.0199	2.71921	35.3885	SET-26_somatic.vs.glp-1_OP50_MergedReps_narrow_peaks_peak_12906
X	10435468	10435906	439	10435740	202.09	30.2199	2.51676	28.6554	SET-26_somatic.vs.glp-1_OP50_MergedReps_narrow_peaks_peak_12907
X	10524423	10524988	566	10524584	275.9	58.5199	3.17551	56.737	SET-26_somatic.vs.glp-1_OP50_MergedReps_narrow_peaks_peak_12908
X	10526647	10526969	323	10526745	128.27	5.50424	1.52084	4.40573	SET-26_somatic.vs.glp-1_OP50_MergedReps_narrow_peaks_peak_12909
X	10527374	10527766	393	10527458	116.78	3.60276	1.40209	2.58341	SET-26_somatic.vs.glp-1_OP50_MergedReps_narrow_peaks_peak_12910a
X	10527374	10527766	393	10527586	126.46	4.89574	1.48205	3.82036	SET-26_somatic.vs.glp-1_OP50_MergedReps_narrow_peaks_peak_12910b
X	10555147	10556032	886	10555593	520.35	189.043	5.07146	186.814	SET-26_somatic.vs.glp-1_OP50_MergedReps_narrow_peaks_peak_12911
X	10566784	10567152	369	10566881	164.57	5.99259	1.47834	4.87415	SET-26_somatic.vs.glp-1_OP50_MergedReps_narrow_peaks_peak_12912a
X	10566784	10567152	369	10567014	193.01	5.58268	1.40588	4.48051	SET-26_somatic.vs.glp-1_OP50_MergedReps_narrow_peaks_peak_12912b
X	10566784	10567152	369	10567084	208.74	7.49334	1.48754	6.32784	SET-26_somatic.vs.glp-1_OP50_MergedReps_narrow_peaks_peak_12912c
X	10568317	10569315	999	10568717	538.5	87.8962	2.71104	85.9716	SET-26_somatic.vs.glp-1_OP50_MergedReps_narrow_peaks_peak_12913a
X	10568317	10569315	999	10568974	645.59	206.003	4.484	203.736	SET-26_somatic.vs.glp-1_OP50_MergedReps_narrow_peaks_peak_12913b
X	10570645	10571107	463	10570954	162.76	4.65347	1.39965	3.58762	SET-26_somatic.vs.glp-1_OP50_MergedReps_narrow_peaks_peak_12914
X	10576320	10577261	942	10576735	340.65	94.8001	3.92696	92.8477	SET-26_somatic.vs.glp-1_OP50_MergedReps_narrow_peaks_peak_12915a
X	10576320	10577261	942	10577046	284.38	70.0461	3.53651	68.2014	SET-26_somatic.vs.glp-1_OP50_MergedReps_narrow_peaks_peak_12915b
X	10593753	10594061	309	10593888	157.31	13.1041	1.90281	11.7947	SET-26_somatic.vs.glp-1_OP50_MergedReps_narrow_peaks_peak_12916
X	10597455	10597928	474	10597755	245.05	36.0931	2.51068	34.4716	SET-26_somatic.vs.glp-1_OP50_MergedReps_narrow_peaks_peak_12917
X	10615970	10616187	218	10616070	172.44	13.0803	1.84511	11.771	SET-26_somatic.vs.glp-1_OP50_MergedReps_narrow_peaks_peak_12918
X	10624213	10624588	376	10624393	182.12	5.74409	1.43063	4.63895	SET-26_somatic.vs.glp-1_OP50_MergedReps_narrow_peaks_peak_12919
X	10637096	10637929	834	10637556	269.85	18.4289	1.80569	17.021	SET-26_somatic.vs.glp-1_OP50_MergedReps_narrow_peaks_peak_12920
X	10639431	10639828	398	10639558	189.99	8.89511	1.59156	7.68771	SET-26_somatic.vs.glp-1_OP50_MergedReps_narrow_peaks_peak_12921
X	10656666	10656927	262	10656773	147.63	3.82156	1.36361	2.79233	SET-26_somatic.vs.glp-1_OP50_MergedReps_narrow_peaks_peak_12922
X	10664278	10664521	244	10664369	114.36	3.92381	1.42954	2.88759	SET-26_somatic.vs.glp-1_OP50_MergedReps_narrow_peaks_peak_12923a
X	10664278	10664521	244	10664407	114.36	3.475	1.38982	2.46098	SET-26_somatic.vs.glp-1_OP50_MergedReps_narrow_peaks_peak_12923b
X	10667406	10667611	206	10667511	144.61	6.18628	1.53271	5.06432	SET-26_somatic.vs.glp-1_OP50_MergedReps_narrow_peaks_peak_12924
X	10677465	10678099	635	10677727	294.66	19.2638	1.78109	17.8439	SET-26_somatic.vs.glp-1_OP50_MergedReps_narrow_peaks_peak_12925
X	10678141	10678744	604	10678290	231.13	26.6859	2.21499	25.1623	SET-26_somatic.vs.glp-1_OP50_MergedReps_narrow_peaks_peak_12926
X	10679121	10679562	442	10679350	166.99	15.0047	1.97641	13.6579	SET-26_somatic.vs.glp-1_OP50_MergedReps_narrow_peaks_peak_12927
X	10684485	10684917	433	10684740	297.69	34.6768	2.24576	33.0674	SET-26_somatic.vs.glp-1_OP50_MergedReps_narrow_peaks_peak_12928
X	10688293	10688521	229	10688401	136.14	6.66034	1.57992	5.51925	SET-26_somatic.vs.glp-1_OP50_MergedReps_narrow_peaks_peak_12929
X	10689741	10690155	415	10690006	182.12	16.3663	1.96904	14.9929	SET-26_somatic.vs.glp-1_OP50_MergedReps_narrow_peaks_peak_12930
X	10691420	10691714	295	10691527	133.72	6.55474	1.58789	5.41958	SET-26_somatic.vs.glp-1_OP50_MergedReps_narrow_peaks_peak_12931
X	10693259	10693940	682	10693357	120.41	4.12035	1.43336	3.07739	SET-26_somatic.vs.glp-1_OP50_MergedReps_narrow_peaks_peak_12932a
X	10693259	10693940	682	10693767	161.55	9.27313	1.67577	8.05446	SET-26_somatic.vs.glp-1_OP50_MergedReps_narrow_peaks_peak_12932b
X	10694923	10695402	480	10695111	283.77	57.0991	3.06204	55.3245	SET-26_somatic.vs.glp-1_OP50_MergedReps_narrow_peaks_peak_12933
X	10765947	10766667	721	10766364	468.92	66.9895	2.51292	65.1607	SET-26_somatic.vs.glp-1_OP50_MergedReps_narrow_peaks_peak_12934
X	10770796	10771494	699	10771101	319.47	22.5797	1.83125	21.1091	SET-26_somatic.vs.glp-1_OP50_MergedReps_narrow_peaks_peak_12935
X	10772130	10772456	327	10772327	439.87	19.9847	1.60903	18.553	SET-26_somatic.vs.glp-1_OP50_MergedReps_narrow_peaks_peak_12936
X	10772717	10773113	397	10772816	220.24	6.1071	1.40202	4.98637	SET-26_somatic.vs.glp-1_OP50_MergedReps_narrow_peaks_peak_12937
X	10775683	10775890	208	10775783	133.72	5.11848	1.4853	4.03639	SET-26_somatic.vs.glp-1_OP50_MergedReps_narrow_peaks_peak_12938
X	10776104	10777609	1506	10776414	159.73	12.1595	1.84667	10.8698	SET-26_somatic.vs.glp-1_OP50_MergedReps_narrow_peaks_peak_12939a
X	10776104	10777609	1506	10776630	128.88	5.19682	1.50494	4.10872	SET-26_somatic.vs.glp-1_OP50_MergedReps_narrow_peaks_peak_12939b
X	10776104	10777609	1506	10776879	156.1	10.654	1.76521	9.40131	SET-26_somatic.vs.glp-1_OP50_MergedReps_narrow_peaks_peak_12939c
X	10776104	10777609	1506	10777155	191.2	18.6141	2.04031	17.2044	SET-26_somatic.vs.glp-1_OP50_MergedReps_narrow_peaks_peak_12939d
X	10776104	10777609	1506	10777463	177.89	8.51972	1.59719	7.32185	SET-26_somatic.vs.glp-1_OP50_MergedReps_narrow_peaks_peak_12939e
X	10777671	10778011	341	10777774	148.24	8.75425	1.68061	7.5489	SET-26_somatic.vs.glp-1_OP50_MergedReps_narrow_peaks_peak_12940
X	10778208	10779390	1183	10778557	148.24	11.5534	1.84943	10.2766	SET-26_somatic.vs.glp-1_OP50_MergedReps_narrow_peaks_peak_12941a
X	10778208	10779390	1183	10778730	148.84	7.80556	1.62873	6.62864	SET-26_somatic.vs.glp-1_OP50_MergedReps_narrow_peaks_peak_12941b
X	10778208	10779390	1183	10779046	139.77	9.18331	1.74446	7.96594	SET-26_somatic.vs.glp-1_OP50_MergedReps_narrow_peaks_peak_12941c
X	10778208	10779390	1183	10779260	129.48	3.96299	1.40303	2.92575	SET-26_somatic.vs.glp-1_OP50_MergedReps_narrow_peaks_peak_12941d
X	10780225	10780915	691	10780325	119.8	2.99585	1.34223	2.00618	SET-26_somatic.vs.glp-1_OP50_MergedReps_narrow_peaks_peak_12942a
X	10780225	10780915	691	10780587	174.86	19.6519	2.17935	18.2231	SET-26_somatic.vs.glp-1_OP50_MergedReps_narrow_peaks_peak_12942b
X	10787335	10787534	200	10787433	122.22	5.38289	1.52701	4.28673	SET-26_somatic.vs.glp-1_OP50_MergedReps_narrow_peaks_peak_12943
X	10877374	10877584	211	10877481	180.91	11.215	1.72919	9.94968	SET-26_somatic.vs.glp-1_OP50_MergedReps_narrow_peaks_peak_12944
X	10900036	10900681	646	10900377	546.97	205.508	5.26893	203.242	SET-26_somatic.vs.glp-1_OP50_MergedReps_narrow_peaks_peak_12945
X	10900929	10901402	474	10901156	479.81	89.8846	2.94974	87.9513	SET-26_somatic.vs.glp-1_OP50_MergedReps_narrow_peaks_peak_12946
X	10914611	10914871	261	10914721	199.67	9.65362	1.60534	8.42593	SET-26_somatic.vs.glp-1_OP50_MergedReps_narrow_peaks_peak_12947
X	10963721	10963951	231	10963897	148.24	11.5129	1.84701	10.2401	SET-26_somatic.vs.glp-1_OP50_MergedReps_narrow_peaks_peak_12948
X	10990557	10991091	535	10990777	200.27	21.1547	2.11866	19.7051	SET-26_somatic.vs.glp-1_OP50_MergedReps_narrow_peaks_peak_12949
X	10992079	10992590	512	10992267	196.64	20.3248	2.10258	18.8887	SET-26_somatic.vs.glp-1_OP50_MergedReps_narrow_peaks_peak_12950
X	11031163	11031825	663	11031370	494.93	70.8372	2.51743	68.9894	SET-26_somatic.vs.glp-1_OP50_MergedReps_narrow_peaks_peak_12951
X	11034781	11035003	223	11034889	188.78	18.2207	2.04061	16.8175	SET-26_somatic.vs.glp-1_OP50_MergedReps_narrow_peaks_peak_12952
X	11036156	11036557	402	11036427	327.33	14.5076	1.58615	13.1694	SET-26_somatic.vs.glp-1_OP50_MergedReps_narrow_peaks_peak_12953
X	11036626	11037019	394	11036713	145.21	4.41838	1.40589	3.36428	SET-26_somatic.vs.glp-1_OP50_MergedReps_narrow_peaks_peak_12954a
X	11036626	11037019	394	11036861	145.21	9.24293	1.72015	8.02479	SET-26_somatic.vs.glp-1_OP50_MergedReps_narrow_peaks_peak_12954b
X	11038967	11039177	211	11039091	145.82	8.92016	1.70718	7.71238	SET-26_somatic.vs.glp-1_OP50_MergedReps_narrow_peaks_peak_12955
X	11068508	11068713	206	11068610	156.1	9.65276	1.70765	8.4251	SET-26_somatic.vs.glp-1_OP50_MergedReps_narrow_peaks_peak_12956
X	11072686	11073744	1059	11073017	254.73	38.8359	2.57271	37.1883	SET-26_somatic.vs.glp-1_OP50_MergedReps_narrow_peaks_peak_12957a
X	11072686	11073744	1059	11073457	266.22	33.0294	2.30365	31.4366	SET-26_somatic.vs.glp-1_OP50_MergedReps_narrow_peaks_peak_12957b
X	11120797	11121069	273	11120930	203.3	30.6294	2.53176	29.0601	SET-26_somatic.vs.glp-1_OP50_MergedReps_narrow_peaks_peak_12958
X	11203870	11204187	318	11203951	156.71	8.72494	1.66009	7.52	SET-26_somatic.vs.glp-1_OP50_MergedReps_narrow_peaks_peak_12959
X	11206935	11207583	649	11207163	586.3	233.127	5.5933	230.799	SET-26_somatic.vs.glp-1_OP50_MergedReps_narrow_peaks_peak_12960
X	11208736	11209275	540	11208943	194.22	22.7375	2.21843	21.2657	SET-26_somatic.vs.glp-1_OP50_MergedReps_narrow_peaks_peak_12961
X	11210713	11210931	219	11210846	150.05	11.9917	1.86486	10.7076	SET-26_somatic.vs.glp-1_OP50_MergedReps_narrow_peaks_peak_12962
X	11215124	11216559	1436	11215718	654.06	326.502	7.36026	323.988	SET-26_somatic.vs.glp-1_OP50_MergedReps_narrow_peaks_peak_12963a
X	11215124	11216559	1436	11216371	266.83	42.7615	2.65177	41.0829	SET-26_somatic.vs.glp-1_OP50_MergedReps_narrow_peaks_peak_12963b
X	11217660	11218062	403	11217945	159.73	14.7618	1.9919	13.4175	SET-26_somatic.vs.glp-1_OP50_MergedReps_narrow_peaks_peak_12964
X	11218759	11219206	448	11218868	142.19	9.94697	1.77445	8.70952	SET-26_somatic.vs.glp-1_OP50_MergedReps_narrow_peaks_peak_12965a
X	11218759	11219206	448	11219031	125.25	5.98603	1.5645	4.86773	SET-26_somatic.vs.glp-1_OP50_MergedReps_narrow_peaks_peak_12965b
X	11222383	11222587	205	11222474	115.57	3.82834	1.42153	2.79897	SET-26_somatic.vs.glp-1_OP50_MergedReps_narrow_peaks_peak_12966
X	11222799	11223343	545	11223187	237.79	45.7463	2.95915	44.0444	SET-26_somatic.vs.glp-1_OP50_MergedReps_narrow_peaks_peak_12967
X	11231595	11231884	290	11231744	134.93	7.97095	1.68447	6.78757	SET-26_somatic.vs.glp-1_OP50_MergedReps_narrow_peaks_peak_12968
X	11233214	11233447	234	11233315	124.04	5.78167	1.54951	4.67142	SET-26_somatic.vs.glp-1_OP50_MergedReps_narrow_peaks_peak_12969
X	11238997	11239352	356	11239169	141.58	9.68944	1.76695	8.45925	SET-26_somatic.vs.glp-1_OP50_MergedReps_narrow_peaks_peak_12970
X	11252263	11252764	502	11252362	162.15	13.4074	1.89714	12.0911	SET-26_somatic.vs.glp-1_OP50_MergedReps_narrow_peaks_peak_12971a
X	11252263	11252764	502	11252640	149.45	11.8312	1.86443	10.5492	SET-26_somatic.vs.glp-1_OP50_MergedReps_narrow_peaks_peak_12971b
X	11257230	11257500	271	11257374	191.2	25.8569	2.3818	24.3427	SET-26_somatic.vs.glp-1_OP50_MergedReps_narrow_peaks_peak_12972
X	11261673	11261992	320	11261840	166.39	9.21902	1.65732	8.00122	SET-26_somatic.vs.glp-1_OP50_MergedReps_narrow_peaks_peak_12973
X	11262321	11263231	911	11262570	273.48	35.6433	2.36624	34.0253	SET-26_somatic.vs.glp-1_OP50_MergedReps_narrow_peaks_peak_12974a
X	11262321	11263231	911	11263072	142.19	5.39142	1.47921	4.29514	SET-26_somatic.vs.glp-1_OP50_MergedReps_narrow_peaks_peak_12974b
X	11298964	11300241	1278	11299778	1035.85	676.891	11.0303	673.804	SET-26_somatic.vs.glp-1_OP50_MergedReps_narrow_peaks_peak_12975
X	11302120	11302385	266	11302279	132.51	7.5076	1.65448	6.33971	SET-26_somatic.vs.glp-1_OP50_MergedReps_narrow_peaks_peak_12976
X	11304020	11304377	358	11304209	167.6	13.2354	1.87333	11.9245	SET-26_somatic.vs.glp-1_OP50_MergedReps_narrow_peaks_peak_12977
X	11305676	11305896	221	11305832	119.8	4.80996	1.49702	3.73643	SET-26_somatic.vs.glp-1_OP50_MergedReps_narrow_peaks_peak_12978
X	11306627	11307449	823	11306887	222.66	38.8	2.7717	37.1525	SET-26_somatic.vs.glp-1_OP50_MergedReps_narrow_peaks_peak_12979a
X	11306627	11307449	823	11307172	277.72	66.2002	3.45403	64.3753	SET-26_somatic.vs.glp-1_OP50_MergedReps_narrow_peaks_peak_12979b
X	11310170	11310801	632	11310577	304.34	27.1466	1.9957	25.6174	SET-26_somatic.vs.glp-1_OP50_MergedReps_narrow_peaks_peak_12980
X	11324487	11324686	200	11324591	145.21	7.65694	1.62098	6.4866	SET-26_somatic.vs.glp-1_OP50_MergedReps_narrow_peaks_peak_12981
X	11339216	11340058	843	11339574	736.35	252.975	4.81928	250.607	SET-26_somatic.vs.glp-1_OP50_MergedReps_narrow_peaks_peak_12982
X	11340458	11340917	460	11340718	239	15.0172	1.7518	13.6702	SET-26_somatic.vs.glp-1_OP50_MergedReps_narrow_peaks_peak_12983
X	11344909	11345246	338	11345110	122.83	4.40092	1.45677	3.3471	SET-26_somatic.vs.glp-1_OP50_MergedReps_narrow_peaks_peak_12984
X	11345296	11345744	449	11345577	171.84	8.06552	1.58564	6.88063	SET-26_somatic.vs.glp-1_OP50_MergedReps_narrow_peaks_peak_12985
X	11351554	11351769	216	11351653	159.73	14.7618	1.9919	13.4175	SET-26_somatic.vs.glp-1_OP50_MergedReps_narrow_peaks_peak_12986
X	11392929	11393326	398	11393041	170.63	7.60273	1.56023	6.4333	SET-26_somatic.vs.glp-1_OP50_MergedReps_narrow_peaks_peak_12987
X	11409704	11410159	456	11409774	142.19	3.13047	1.31365	2.13482	SET-26_somatic.vs.glp-1_OP50_MergedReps_narrow_peaks_peak_12988a
X	11409704	11410159	456	11410015	154.29	5.18581	1.4432	4.10059	SET-26_somatic.vs.glp-1_OP50_MergedReps_narrow_peaks_peak_12988b
X	11411160	11411777	618	11411301	142.19	5.42709	1.48166	4.33006	SET-26_somatic.vs.glp-1_OP50_MergedReps_narrow_peaks_peak_12989a
X	11411160	11411777	618	11411588	161.55	9.30365	1.6775	8.08469	SET-26_somatic.vs.glp-1_OP50_MergedReps_narrow_peaks_peak_12989b
X	11411863	11412614	752	11412070	160.34	9.45151	1.68659	8.22655	SET-26_somatic.vs.glp-1_OP50_MergedReps_narrow_peaks_peak_12990a
X	11411863	11412614	752	11412374	190.59	4.94482	1.37836	3.86837	SET-26_somatic.vs.glp-1_OP50_MergedReps_narrow_peaks_peak_12990b
X	11414665	11415642	978	11415095	494.93	163.686	4.62625	161.521	SET-26_somatic.vs.glp-1_OP50_MergedReps_narrow_peaks_peak_12991
X	11465123	11465701	579	11465391	375.13	87.1436	3.40084	85.2221	SET-26_somatic.vs.glp-1_OP50_MergedReps_narrow_peaks_peak_12992
X	11467170	11467625	456	11467377	208.14	20.3799	2.05038	18.9406	SET-26_somatic.vs.glp-1_OP50_MergedReps_narrow_peaks_peak_12993
X	11469610	11470085	476	11469772	180.31	8.8839	1.60448	7.67664	SET-26_somatic.vs.glp-1_OP50_MergedReps_narrow_peaks_peak_12994
X	11471866	11472499	634	11472179	188.78	15.7776	1.92471	14.4149	SET-26_somatic.vs.glp-1_OP50_MergedReps_narrow_peaks_peak_12995
X	11473353	11473737	385	11473560	174.26	5.82244	1.44839	4.71137	SET-26_somatic.vs.glp-1_OP50_MergedReps_narrow_peaks_peak_12996
X	11478809	11479020	212	11478947	185.75	7.83343	1.5434	6.65618	SET-26_somatic.vs.glp-1_OP50_MergedReps_narrow_peaks_peak_12997
X	11482070	11482718	649	11482340	167.6	7.25591	1.54679	6.0983	SET-26_somatic.vs.glp-1_OP50_MergedReps_narrow_peaks_peak_12998
X	11482799	11483090	292	11482891	206.93	7.57635	1.49589	6.40736	SET-26_somatic.vs.glp-1_OP50_MergedReps_narrow_peaks_peak_12999
X	11499821	11500147	327	11499920	124.64	5.78167	1.557	4.67142	SET-26_somatic.vs.glp-1_OP50_MergedReps_narrow_peaks_peak_13000a
X	11499821	11500147	327	11500056	127.06	6.40462	1.587	5.27217	SET-26_somatic.vs.glp-1_OP50_MergedReps_narrow_peaks_peak_13000b
X	11509654	11509978	325	11509773	142.19	7.45168	1.61611	6.28674	SET-26_somatic.vs.glp-1_OP50_MergedReps_narrow_peaks_peak_13001a
X	11509654	11509978	325	11509965	125.85	3.89624	1.40946	2.86516	SET-26_somatic.vs.glp-1_OP50_MergedReps_narrow_peaks_peak_13001b
X	11515325	11515737	413	11515472	196.64	16.2921	1.91886	14.921	SET-26_somatic.vs.glp-1_OP50_MergedReps_narrow_peaks_peak_13002
X	11521979	11522572	594	11522294	733.93	188.952	3.73061	186.724	SET-26_somatic.vs.glp-1_OP50_MergedReps_narrow_peaks_peak_13003
X	11525818	11526294	477	11525932	119.8	3.89386	1.42118	2.86289	SET-26_somatic.vs.glp-1_OP50_MergedReps_narrow_peaks_peak_13004a
X	11525818	11526294	477	11526183	155.5	12.066	1.85425	10.781	SET-26_somatic.vs.glp-1_OP50_MergedReps_narrow_peaks_peak_13004b
X	11526751	11526990	240	11526883	158.52	11.7382	1.82438	10.4589	SET-26_somatic.vs.glp-1_OP50_MergedReps_narrow_peaks_peak_13005
X	11546335	11547090	756	11546765	584.48	177.336	4.27359	175.136	SET-26_somatic.vs.glp-1_OP50_MergedReps_narrow_peaks_peak_13006
X	11552913	11553344	432	11553204	154.89	13.2622	1.93191	11.9477	SET-26_somatic.vs.glp-1_OP50_MergedReps_narrow_peaks_peak_13007
X	11563606	11564320	715	11563883	764.18	429.606	8.69526	426.914	SET-26_somatic.vs.glp-1_OP50_MergedReps_narrow_peaks_peak_13008
X	11603353	11604900	1548	11603597	205.72	11.2585	1.66708	9.99264	SET-26_somatic.vs.glp-1_OP50_MergedReps_narrow_peaks_peak_13009a
X	11603353	11604900	1548	11604720	199.06	17.5953	1.9614	16.2024	SET-26_somatic.vs.glp-1_OP50_MergedReps_narrow_peaks_peak_13009b
X	11605391	11606601	1211	11605569	430.19	140.294	4.53887	138.193	SET-26_somatic.vs.glp-1_OP50_MergedReps_narrow_peaks_peak_13010a
X	11605391	11606601	1211	11605818	548.78	208.474	5.32736	206.2	SET-26_somatic.vs.glp-1_OP50_MergedReps_narrow_peaks_peak_13010b
X	11605391	11606601	1211	11606075	692.79	342.864	7.30301	340.32	SET-26_somatic.vs.glp-1_OP50_MergedReps_narrow_peaks_peak_13010c
X	11605391	11606601	1211	11606327	468.31	164.097	4.8785	161.93	SET-26_somatic.vs.glp-1_OP50_MergedReps_narrow_peaks_peak_13010d
X	11656509	11657030	522	11656804	309.18	40.8449	2.38602	39.1807	SET-26_somatic.vs.glp-1_OP50_MergedReps_narrow_peaks_peak_13011
X	11658086	11658416	331	11658263	171.23	17.6527	2.0836	16.2564	SET-26_somatic.vs.glp-1_OP50_MergedReps_narrow_peaks_peak_13012
X	11661720	11662156	437	11661836	173.65	16.2631	2.00748	14.8923	SET-26_somatic.vs.glp-1_OP50_MergedReps_narrow_peaks_peak_13013
X	11662371	11662726	356	11662443	126.46	5.55759	1.53229	4.45799	SET-26_somatic.vs.glp-1_OP50_MergedReps_narrow_peaks_peak_13014a
X	11662371	11662726	356	11662613	117.38	3.94473	1.4249	2.90797	SET-26_somatic.vs.glp-1_OP50_MergedReps_narrow_peaks_peak_13014b
X	11666587	11666995	409	11666807	321.89	53.2436	2.71335	51.4913	SET-26_somatic.vs.glp-1_OP50_MergedReps_narrow_peaks_peak_13015
X	11668887	11669155	269	11668986	126.46	6.19369	1.5795	5.0693	SET-26_somatic.vs.glp-1_OP50_MergedReps_narrow_peaks_peak_13016a
X	11668887	11669155	269	11669111	127.06	6.40462	1.587	5.27217	SET-26_somatic.vs.glp-1_OP50_MergedReps_narrow_peaks_peak_13016b
X	11692860	11693551	692	11693189	378.16	111.32	4.12129	109.308	SET-26_somatic.vs.glp-1_OP50_MergedReps_narrow_peaks_peak_13017
X	11710219	11710797	579	11710392	182.12	5.74409	1.43063	4.63895	SET-26_somatic.vs.glp-1_OP50_MergedReps_narrow_peaks_peak_13018
X	11723924	11724205	282	11724144	153.68	6.72311	1.54684	5.58084	SET-26_somatic.vs.glp-1_OP50_MergedReps_narrow_peaks_peak_13019
X	11727746	11728069	324	11727869	186.36	8.02998	1.5484	6.84571	SET-26_somatic.vs.glp-1_OP50_MergedReps_narrow_peaks_peak_13020
X	11757805	11758081	277	11757913	201.48	17.7652	1.96585	16.3677	SET-26_somatic.vs.glp-1_OP50_MergedReps_narrow_peaks_peak_13021
X	11797781	11798566	786	11798248	438.06	87.7533	3.07034	85.8291	SET-26_somatic.vs.glp-1_OP50_MergedReps_narrow_peaks_peak_13022
X	11800125	11800450	326	11800302	152.47	12.5019	1.89147	11.2046	SET-26_somatic.vs.glp-1_OP50_MergedReps_narrow_peaks_peak_13023
X	11801238	11801612	375	11801416	214.79	11.2313	1.64728	9.96562	SET-26_somatic.vs.glp-1_OP50_MergedReps_narrow_peaks_peak_13024
X	11804139	11804353	215	11804240	169.41	3.20887	1.29102	2.21122	SET-26_somatic.vs.glp-1_OP50_MergedReps_narrow_peaks_peak_13025
X	11946898	11947593	696	11947287	751.48	304.854	5.7441	302.383	SET-26_somatic.vs.glp-1_OP50_MergedReps_narrow_peaks_peak_13026
X	11948109	11948804	696	11948475	352.75	85.0171	3.50244	83.1034	SET-26_somatic.vs.glp-1_OP50_MergedReps_narrow_peaks_peak_13027
X	11949787	11950042	256	11949998	132.51	7.41681	1.64823	6.25244	SET-26_somatic.vs.glp-1_OP50_MergedReps_narrow_peaks_peak_13028
X	11964691	11964944	254	11964836	202.69	13.7658	1.78678	12.4438	SET-26_somatic.vs.glp-1_OP50_MergedReps_narrow_peaks_peak_13029
X	11969620	11970083	464	11969716	124.04	5.78167	1.54951	4.67142	SET-26_somatic.vs.glp-1_OP50_MergedReps_narrow_peaks_peak_13030a
X	11969620	11970083	464	11969938	110.12	3.27832	1.37705	2.27415	SET-26_somatic.vs.glp-1_OP50_MergedReps_narrow_peaks_peak_13030b
X	11974654	11975125	472	11974874	468.31	83.1071	2.84431	81.2024	SET-26_somatic.vs.glp-1_OP50_MergedReps_narrow_peaks_peak_13031
X	11992791	11993018	228	11992898	145.21	6.78834	1.56545	5.64496	SET-26_somatic.vs.glp-1_OP50_MergedReps_narrow_peaks_peak_13032
X	12017878	12018435	558	12018157	508.85	120.021	3.46837	117.98	SET-26_somatic.vs.glp-1_OP50_MergedReps_narrow_peaks_peak_13033
X	12080696	12080915	220	12080808	124.64	5.78167	1.557	4.67142	SET-26_somatic.vs.glp-1_OP50_MergedReps_narrow_peaks_peak_13034
X	12106160	12106384	225	12106303	177.89	8.25454	1.58306	7.06471	SET-26_somatic.vs.glp-1_OP50_MergedReps_narrow_peaks_peak_13035
X	12171860	12172350	491	12172089	435.64	90.9077	3.16405	88.9712	SET-26_somatic.vs.glp-1_OP50_MergedReps_narrow_peaks_peak_13036
X	12172819	12173225	407	12173012	254.12	5.86046	1.35703	4.7486	SET-26_somatic.vs.glp-1_OP50_MergedReps_narrow_peaks_peak_13037
X	12205552	12205954	403	12205739	124.04	5.78167	1.54951	4.67142	SET-26_somatic.vs.glp-1_OP50_MergedReps_narrow_peaks_peak_13038
X	12393726	12394319	594	12394010	654.67	159.411	3.56341	157.257	SET-26_somatic.vs.glp-1_OP50_MergedReps_narrow_peaks_peak_13039
X	12446693	12446958	266	12446803	127.06	5.55259	1.52454	4.45319	SET-26_somatic.vs.glp-1_OP50_MergedReps_narrow_peaks_peak_13040a
X	12446693	12446958	266	12446858	124.04	4.53781	1.45391	3.47655	SET-26_somatic.vs.glp-1_OP50_MergedReps_narrow_peaks_peak_13040b
X	12449195	12449948	754	12449433	242.02	27.2157	2.18938	25.6859	SET-26_somatic.vs.glp-1_OP50_MergedReps_narrow_peaks_peak_13041
X	12452261	12452658	398	12452432	304.95	20.7913	1.81034	19.346	SET-26_somatic.vs.glp-1_OP50_MergedReps_narrow_peaks_peak_13042
X	12454213	12454877	665	12454559	479.2	178.217	5.18465	176.015	SET-26_somatic.vs.glp-1_OP50_MergedReps_narrow_peaks_peak_13043
X	12457991	12458412	422	12458167	303.13	57.9158	2.95274	56.1358	SET-26_somatic.vs.glp-1_OP50_MergedReps_narrow_peaks_peak_13044
X	12480400	12481008	609	12480703	412.04	145.103	4.88344	142.988	SET-26_somatic.vs.glp-1_OP50_MergedReps_narrow_peaks_peak_13045
X	12484100	12484676	577	12484375	361.82	57.9638	2.66781	56.1836	SET-26_somatic.vs.glp-1_OP50_MergedReps_narrow_peaks_peak_13046
X	12509213	12509895	683	12509558	315.23	28.2974	2.00147	26.7545	SET-26_somatic.vs.glp-1_OP50_MergedReps_narrow_peaks_peak_13047
X	12510143	12510607	465	12510399	200.88	25.4054	2.31724	23.8981	SET-26_somatic.vs.glp-1_OP50_MergedReps_narrow_peaks_peak_13048
X	12517313	12517619	307	12517485	170.02	16.435	2.02247	15.061	SET-26_somatic.vs.glp-1_OP50_MergedReps_narrow_peaks_peak_13049
X	12563495	12563893	399	12563717	210.56	31.9347	2.5489	30.3518	SET-26_somatic.vs.glp-1_OP50_MergedReps_narrow_peaks_peak_13050
X	12630501	12630993	493	12630751	250.49	27.8753	2.18689	26.3376	SET-26_somatic.vs.glp-1_OP50_MergedReps_narrow_peaks_peak_13051
X	12635105	12635377	273	12635243	214.79	7.90931	1.49857	6.73082	SET-26_somatic.vs.glp-1_OP50_MergedReps_narrow_peaks_peak_13052
X	12655501	12655815	315	12655697	157.31	9.57406	1.7023	8.34743	SET-26_somatic.vs.glp-1_OP50_MergedReps_narrow_peaks_peak_13053
X	12656680	12657004	325	12656823	263.8	28.6903	2.17052	27.1437	SET-26_somatic.vs.glp-1_OP50_MergedReps_narrow_peaks_peak_13054
X	12660946	12661404	459	12661147	194.22	26.2064	2.38076	24.6896	SET-26_somatic.vs.glp-1_OP50_MergedReps_narrow_peaks_peak_13055
X	12664944	12665562	619	12665298	401.76	132.194	4.58302	130.116	SET-26_somatic.vs.glp-1_OP50_MergedReps_narrow_peaks_peak_13056
X	12668105	12668390	286	12668271	201.48	4.6709	1.34989	3.60471	SET-26_somatic.vs.glp-1_OP50_MergedReps_narrow_peaks_peak_13057
X	12670287	12670782	496	12670539	475.57	20.5637	1.58857	19.1229	SET-26_somatic.vs.glp-1_OP50_MergedReps_narrow_peaks_peak_13058
X	12822986	12823347	362	12823226	160.94	10.1735	1.73388	8.93281	SET-26_somatic.vs.glp-1_OP50_MergedReps_narrow_peaks_peak_13059
X	12843416	12843842	427	12843651	180.31	8.8839	1.60448	7.67664	SET-26_somatic.vs.glp-1_OP50_MergedReps_narrow_peaks_peak_13060
X	12848098	12848849	752	12848580	405.39	142.948	4.89622	140.838	SET-26_somatic.vs.glp-1_OP50_MergedReps_narrow_peaks_peak_13061
X	12849828	12850276	449	12850069	153.08	9.3139	1.6969	8.09484	SET-26_somatic.vs.glp-1_OP50_MergedReps_narrow_peaks_peak_13062
X	12850500	12850867	368	12850608	157.92	10.2259	1.74636	8.98284	SET-26_somatic.vs.glp-1_OP50_MergedReps_narrow_peaks_peak_13063
X	12851240	12851706	467	12851352	140.37	8.86719	1.71568	7.66011	SET-26_somatic.vs.glp-1_OP50_MergedReps_narrow_peaks_peak_13064a
X	12851240	12851706	467	12851627	140.98	9.43488	1.75945	8.21011	SET-26_somatic.vs.glp-1_OP50_MergedReps_narrow_peaks_peak_13064b
X	12851920	12852364	445	12852168	145.82	10.7372	1.81944	9.47981	SET-26_somatic.vs.glp-1_OP50_MergedReps_narrow_peaks_peak_13065
X	12852545	12853695	1151	12852759	211.77	33.9808	2.63673	32.3774	SET-26_somatic.vs.glp-1_OP50_MergedReps_narrow_peaks_peak_13066a
X	12852545	12853695	1151	12853076	392.07	126.365	4.47693	124.305	SET-26_somatic.vs.glp-1_OP50_MergedReps_narrow_peaks_peak_13066b
X	12852545	12853695	1151	12853533	156.1	11.9293	1.8379	10.6461	SET-26_somatic.vs.glp-1_OP50_MergedReps_narrow_peaks_peak_13066c
X	12860660	12861661	1002	12861022	361.22	97.1378	3.81281	95.176	SET-26_somatic.vs.glp-1_OP50_MergedReps_narrow_peaks_peak_13067a
X	12860660	12861661	1002	12861495	127.06	5.80086	1.54291	4.69014	SET-26_somatic.vs.glp-1_OP50_MergedReps_narrow_peaks_peak_13067b
X	12869283	12869854	572	12869476	251.1	16.2487	1.76292	14.878	SET-26_somatic.vs.glp-1_OP50_MergedReps_narrow_peaks_peak_13068
X	12869964	12870342	379	12870146	153.08	8.2943	1.63635	7.10388	SET-26_somatic.vs.glp-1_OP50_MergedReps_narrow_peaks_peak_13069
X	12872225	12872673	449	12872468	217.21	6.5416	1.42624	5.40663	SET-26_somatic.vs.glp-1_OP50_MergedReps_narrow_peaks_peak_13070
X	12876924	12877362	439	12877164	299.5	46.7177	2.61306	45.009	SET-26_somatic.vs.glp-1_OP50_MergedReps_narrow_peaks_peak_13071
X	12889663	12890287	625	12889856	177.28	20.6974	2.20934	19.2526	SET-26_somatic.vs.glp-1_OP50_MergedReps_narrow_peaks_peak_13072
X	12972517	12973035	519	12972679	372.71	124.215	4.63123	122.161	SET-26_somatic.vs.glp-1_OP50_MergedReps_narrow_peaks_peak_13073
X	12973406	12973730	325	12973504	176.68	11.3499	1.74534	10.0793	SET-26_somatic.vs.glp-1_OP50_MergedReps_narrow_peaks_peak_13074a
X	12973406	12973730	325	12973621	158.52	6.38595	1.51351	5.25808	SET-26_somatic.vs.glp-1_OP50_MergedReps_narrow_peaks_peak_13074b
X	12975582	12976244	663	12975862	427.77	153.123	4.98573	150.986	SET-26_somatic.vs.glp-1_OP50_MergedReps_narrow_peaks_peak_13075
X	12982796	12983115	320	12983038	128.88	6.6188	1.60949	5.47853	SET-26_somatic.vs.glp-1_OP50_MergedReps_narrow_peaks_peak_13076
X	12989170	12989668	499	12989443	351.54	70.4938	3.06553	68.6476	SET-26_somatic.vs.glp-1_OP50_MergedReps_narrow_peaks_peak_13077
X	12990442	12991399	958	12991040	338.83	77.4546	3.36465	75.5744	SET-26_somatic.vs.glp-1_OP50_MergedReps_narrow_peaks_peak_13078
X	12993432	12994232	801	12993712	176.07	20.3464	2.19434	18.9074	SET-26_somatic.vs.glp-1_OP50_MergedReps_narrow_peaks_peak_13079
X	12994288	12994743	456	12994604	140.98	9.39884	1.75715	8.17849	SET-26_somatic.vs.glp-1_OP50_MergedReps_narrow_peaks_peak_13080
X	12994810	12995089	280	12994957	154.29	12.3306	1.87095	11.0388	SET-26_somatic.vs.glp-1_OP50_MergedReps_narrow_peaks_peak_13081
X	12995638	12996338	701	12995857	140.98	8.54685	1.70237	7.34857	SET-26_somatic.vs.glp-1_OP50_MergedReps_narrow_peaks_peak_13082a
X	12995638	12996338	701	12996196	160.34	6.86634	1.53656	5.71966	SET-26_somatic.vs.glp-1_OP50_MergedReps_narrow_peaks_peak_13082b
X	13046364	13046766	403	13046460	189.38	3.84473	1.31298	2.81491	SET-26_somatic.vs.glp-1_OP50_MergedReps_narrow_peaks_peak_13083a
X	13046364	13046766	403	13046539	193.62	11.3407	1.69823	10.0702	SET-26_somatic.vs.glp-1_OP50_MergedReps_narrow_peaks_peak_13083b
X	13104894	13105361	468	13105117	270.46	41.7387	2.59026	40.0675	SET-26_somatic.vs.glp-1_OP50_MergedReps_narrow_peaks_peak_13084
X	13106393	13106777	385	13106569	220.24	24.8738	2.19049	23.3729	SET-26_somatic.vs.glp-1_OP50_MergedReps_narrow_peaks_peak_13085
X	13108463	13108875	413	13108676	212.37	21.1902	2.07159	19.7401	SET-26_somatic.vs.glp-1_OP50_MergedReps_narrow_peaks_peak_13086
X	13117758	13118047	290	13117882	161.55	10.8951	1.76684	9.6356	SET-26_somatic.vs.glp-1_OP50_MergedReps_narrow_peaks_peak_13087
X	13119344	13120164	821	13119521	172.44	18.9671	2.14936	17.5501	SET-26_somatic.vs.glp-1_OP50_MergedReps_narrow_peaks_peak_13088a
X	13119344	13120164	821	13119850	175.47	15.9015	1.97831	14.5374	SET-26_somatic.vs.glp-1_OP50_MergedReps_narrow_peaks_peak_13088b
X	13119344	13120164	821	13120100	128.88	4.59855	1.45929	3.53608	SET-26_somatic.vs.glp-1_OP50_MergedReps_narrow_peaks_peak_13088c
X	13120774	13120992	219	13120885	122.83	3.61156	1.3913	2.59196	SET-26_somatic.vs.glp-1_OP50_MergedReps_narrow_peaks_peak_13089
X	13121041	13121614	574	13121191	134.32	7.97095	1.67697	6.78757	SET-26_somatic.vs.glp-1_OP50_MergedReps_narrow_peaks_peak_13090a
X	13121041	13121614	574	13121481	175.47	18.3121	2.10078	16.9052	SET-26_somatic.vs.glp-1_OP50_MergedReps_narrow_peaks_peak_13090b
X	13144213	13144684	472	13144426	254.73	40.5347	2.63637	38.8738	SET-26_somatic.vs.glp-1_OP50_MergedReps_narrow_peaks_peak_13091
X	13145096	13145661	566	13145377	396.31	55.8807	2.48319	54.1126	SET-26_somatic.vs.glp-1_OP50_MergedReps_narrow_peaks_peak_13092
X	13154675	13155086	412	13154854	194.22	27.0206	2.41929	25.4923	SET-26_somatic.vs.glp-1_OP50_MergedReps_narrow_peaks_peak_13093
X	13157354	13157588	235	13157437	136.14	8.44672	1.69947	7.24988	SET-26_somatic.vs.glp-1_OP50_MergedReps_narrow_peaks_peak_13094
X	13159083	13159367	285	13159227	175.47	8.6379	1.60423	7.43815	SET-26_somatic.vs.glp-1_OP50_MergedReps_narrow_peaks_peak_13095
X	13210579	13210886	308	13210704	142.79	7.9132	1.65279	6.73459	SET-26_somatic.vs.glp-1_OP50_MergedReps_narrow_peaks_peak_13096
X	13224870	13225784	915	13225199	231.13	34.5632	2.52865	32.9544	SET-26_somatic.vs.glp-1_OP50_MergedReps_narrow_peaks_peak_13097a
X	13224870	13225784	915	13225463	260.78	54.0018	3.11641	52.2458	SET-26_somatic.vs.glp-1_OP50_MergedReps_narrow_peaks_peak_13097b
X	13245194	13245503	310	13245349	155.5	11.2229	1.80589	9.95744	SET-26_somatic.vs.glp-1_OP50_MergedReps_narrow_peaks_peak_13098
X	13250191	13250458	268	13250316	237.79	12.0167	1.63552	10.7323	SET-26_somatic.vs.glp-1_OP50_MergedReps_narrow_peaks_peak_13099
X	13251415	13251886	472	13251610	250.49	11.2412	1.58171	9.97548	SET-26_somatic.vs.glp-1_OP50_MergedReps_narrow_peaks_peak_13100
X	13261031	13261411	381	13261118	148.84	4.51542	1.41361	3.45479	SET-26_somatic.vs.glp-1_OP50_MergedReps_narrow_peaks_peak_13101a
X	13261031	13261411	381	13261300	166.99	8.92546	1.64701	7.71761	SET-26_somatic.vs.glp-1_OP50_MergedReps_narrow_peaks_peak_13101b
X	13261955	13262317	363	13262148	251.1	41.4439	2.68189	39.7759	SET-26_somatic.vs.glp-1_OP50_MergedReps_narrow_peaks_peak_13102
X	13264532	13265028	497	13264801	314.02	80.1928	3.6402	78.3006	SET-26_somatic.vs.glp-1_OP50_MergedReps_narrow_peaks_peak_13103
X	13306927	13307266	340	13307091	252.31	33.723	2.38969	32.1232	SET-26_somatic.vs.glp-1_OP50_MergedReps_narrow_peaks_peak_13104
X	13328737	13329300	564	13329057	303.13	36.271	2.26964	34.6466	SET-26_somatic.vs.glp-1_OP50_MergedReps_narrow_peaks_peak_13105
X	13333813	13334169	357	13334002	208.74	14.9817	1.82386	13.6351	SET-26_somatic.vs.glp-1_OP50_MergedReps_narrow_peaks_peak_13106
X	13349502	13349733	232	13349631	154.89	6.19354	1.51353	5.0693	SET-26_somatic.vs.glp-1_OP50_MergedReps_narrow_peaks_peak_13107
X	13350845	13351213	369	13351005	230.53	12.4855	1.66565	11.1884	SET-26_somatic.vs.glp-1_OP50_MergedReps_narrow_peaks_peak_13108
X	13396523	13397000	478	13396760	367.87	120.874	4.57125	118.83	SET-26_somatic.vs.glp-1_OP50_MergedReps_narrow_peaks_peak_13109
X	13401350	13401684	335	13401530	311.6	35.2753	2.21704	33.6594	SET-26_somatic.vs.glp-1_OP50_MergedReps_narrow_peaks_peak_13110
X	13419903	13420255	353	13420111	243.84	20.0672	1.92785	18.6334	SET-26_somatic.vs.glp-1_OP50_MergedReps_narrow_peaks_peak_13111
X	13442510	13442726	217	13442667	110.72	3.27832	1.38455	2.27415	SET-26_somatic.vs.glp-1_OP50_MergedReps_narrow_peaks_peak_13112
X	13448713	13449110	398	13448819	228.11	38.1521	2.69535	36.5108	SET-26_somatic.vs.glp-1_OP50_MergedReps_narrow_peaks_peak_13113
X	13502385	13502662	278	13502526	180.91	7.35033	1.52866	6.18704	SET-26_somatic.vs.glp-1_OP50_MergedReps_narrow_peaks_peak_13114
X	13517992	13518400	409	13518183	165.78	10.5492	1.73734	9.29806	SET-26_somatic.vs.glp-1_OP50_MergedReps_narrow_peaks_peak_13115
X	13518996	13519537	542	13519256	455.61	83.6824	2.90831	81.775	SET-26_somatic.vs.glp-1_OP50_MergedReps_narrow_peaks_peak_13116
X	13521048	13521513	466	13521177	132.51	7.5076	1.65448	6.33971	SET-26_somatic.vs.glp-1_OP50_MergedReps_narrow_peaks_peak_13117a
X	13521048	13521513	466	13521408	142.79	9.94697	1.78195	8.70952	SET-26_somatic.vs.glp-1_OP50_MergedReps_narrow_peaks_peak_13117b
X	13524777	13525673	897	13525039	144	9.66123	1.74702	8.43324	SET-26_somatic.vs.glp-1_OP50_MergedReps_narrow_peaks_peak_13118a
X	13524777	13525673	897	13525196	145.21	10.6398	1.80599	9.38744	SET-26_somatic.vs.glp-1_OP50_MergedReps_narrow_peaks_peak_13118b
X	13524777	13525673	897	13525542	118.59	4.42599	1.46557	3.3716	SET-26_somatic.vs.glp-1_OP50_MergedReps_narrow_peaks_peak_13118c
X	13525927	13527858	1932	13526286	268.64	58.7148	3.23624	56.9312	SET-26_somatic.vs.glp-1_OP50_MergedReps_narrow_peaks_peak_13119a
X	13525927	13527858	1932	13526444	260.17	53.8713	3.10403	52.1158	SET-26_somatic.vs.glp-1_OP50_MergedReps_narrow_peaks_peak_13119b
X	13525927	13527858	1932	13526958	263.2	44.2853	2.71809	42.5955	SET-26_somatic.vs.glp-1_OP50_MergedReps_narrow_peaks_peak_13119c
X	13525927	13527858	1932	13527546	548.78	152.38	3.95528	150.245	SET-26_somatic.vs.glp-1_OP50_MergedReps_narrow_peaks_peak_13119d
X	13528649	13529020	372	13528803	253.52	20.505	1.91366	19.0647	SET-26_somatic.vs.glp-1_OP50_MergedReps_narrow_peaks_peak_13120
X	13531021	13531253	233	13531132	128.88	3.85779	1.40074	2.8277	SET-26_somatic.vs.glp-1_OP50_MergedReps_narrow_peaks_peak_13121
X	13542725	13543016	292	13542867	160.94	8.17414	1.61944	6.9875	SET-26_somatic.vs.glp-1_OP50_MergedReps_narrow_peaks_peak_13122
X	13583796	13584690	895	13584175	429.59	144.391	4.6803	142.277	SET-26_somatic.vs.glp-1_OP50_MergedReps_narrow_peaks_peak_13123
X	13584779	13585464	686	13585207	158.52	12.6695	1.87675	11.3703	SET-26_somatic.vs.glp-1_OP50_MergedReps_narrow_peaks_peak_13124
X	13587704	13588116	413	13587988	130.69	7.05683	1.63199	5.90275	SET-26_somatic.vs.glp-1_OP50_MergedReps_narrow_peaks_peak_13125
X	13595698	13596559	862	13596118	332.17	98.3319	4.12886	96.3655	SET-26_somatic.vs.glp-1_OP50_MergedReps_narrow_peaks_peak_13126a
X	13595698	13596559	862	13596221	315.23	75.7142	3.47509	73.8424	SET-26_somatic.vs.glp-1_OP50_MergedReps_narrow_peaks_peak_13126b
X	13598067	13598545	479	13598216	284.98	59.4471	3.14264	57.6589	SET-26_somatic.vs.glp-1_OP50_MergedReps_narrow_peaks_peak_13127
X	13657362	13657650	289	13657478	137.35	8.0869	1.67491	6.90162	SET-26_somatic.vs.glp-1_OP50_MergedReps_narrow_peaks_peak_13128
X	13665376	13665776	401	13665554	248.68	32.2007	2.35544	30.6163	SET-26_somatic.vs.glp-1_OP50_MergedReps_narrow_peaks_peak_13129
X	13669722	13669999	278	13669879	148.84	6.73012	1.56087	5.58771	SET-26_somatic.vs.glp-1_OP50_MergedReps_narrow_peaks_peak_13130
X	13675387	13675906	520	13675610	254.12	14.6968	1.70082	13.3565	SET-26_somatic.vs.glp-1_OP50_MergedReps_narrow_peaks_peak_13131
X	13676947	13677360	414	13677156	206.32	15.9439	1.86778	14.5794	SET-26_somatic.vs.glp-1_OP50_MergedReps_narrow_peaks_peak_13132
X	13686960	13687745	786	13687244	386.63	89.661	3.40623	87.7292	SET-26_somatic.vs.glp-1_OP50_MergedReps_narrow_peaks_peak_13133a
X	13686960	13687745	786	13687609	166.99	4.72013	1.39996	3.65287	SET-26_somatic.vs.glp-1_OP50_MergedReps_narrow_peaks_peak_13133b
X	13700799	13701081	283	13700963	154.29	8.86666	1.66977	7.6596	SET-26_somatic.vs.glp-1_OP50_MergedReps_narrow_peaks_peak_13134
X	13726813	13727457	645	13727091	494.93	194.219	5.51038	191.978	SET-26_somatic.vs.glp-1_OP50_MergedReps_narrow_peaks_peak_13135
X	13729918	13730974	1057	13730449	268.64	26.3868	2.07418	24.8676	SET-26_somatic.vs.glp-1_OP50_MergedReps_narrow_peaks_peak_13136a
X	13729918	13730974	1057	13730692	248.68	36.3739	2.51184	34.7489	SET-26_somatic.vs.glp-1_OP50_MergedReps_narrow_peaks_peak_13136b
X	13747982	13748542	561	13748328	216	13.2281	1.72225	11.9173	SET-26_somatic.vs.glp-1_OP50_MergedReps_narrow_peaks_peak_13137
X	13753351	13753564	214	13753455	158.52	5.08666	1.43199	4.00521	SET-26_somatic.vs.glp-1_OP50_MergedReps_narrow_peaks_peak_13138
X	13754510	13754876	367	13754613	151.26	12.3953	1.88692	11.0992	SET-26_somatic.vs.glp-1_OP50_MergedReps_narrow_peaks_peak_13139
X	13770573	13770910	338	13770738	186.96	21.9525	2.23126	20.491	SET-26_somatic.vs.glp-1_OP50_MergedReps_narrow_peaks_peak_13140
X	13811980	13812179	200	13812080	125.85	5.98603	1.572	4.86773	SET-26_somatic.vs.glp-1_OP50_MergedReps_narrow_peaks_peak_13141a
X	13811980	13812179	200	13812162	125.25	5.98603	1.5645	4.86773	SET-26_somatic.vs.glp-1_OP50_MergedReps_narrow_peaks_peak_13141b
X	13885233	13885504	272	13885350	159.13	5.97669	1.48268	4.86274	SET-26_somatic.vs.glp-1_OP50_MergedReps_narrow_peaks_peak_13142
X	13917313	13917977	665	13917585	422.93	108.251	3.68637	106.249	SET-26_somatic.vs.glp-1_OP50_MergedReps_narrow_peaks_peak_13143
X	13920372	13920961	590	13920587	154.89	11.1973	1.81272	9.9322	SET-26_somatic.vs.glp-1_OP50_MergedReps_narrow_peaks_peak_13144
X	13945467	13945984	518	13945701	301.32	63.2667	3.14913	61.4578	SET-26_somatic.vs.glp-1_OP50_MergedReps_narrow_peaks_peak_13145
X	13948183	13948489	307	13948330	209.35	25.3367	2.26181	23.8299	SET-26_somatic.vs.glp-1_OP50_MergedReps_narrow_peaks_peak_13146
X	13950607	13951344	738	13950957	580.85	213.395	5.14913	211.11	SET-26_somatic.vs.glp-1_OP50_MergedReps_narrow_peaks_peak_13147
X	13951635	13951847	213	13951765	130.69	6.85045	1.61744	5.704	SET-26_somatic.vs.glp-1_OP50_MergedReps_narrow_peaks_peak_13148
X	13951895	13952179	285	13952049	129.48	6.60613	1.60061	5.47021	SET-26_somatic.vs.glp-1_OP50_MergedReps_narrow_peaks_peak_13149
X	13959610	13960257	648	13959937	272.88	41.4562	2.57405	39.7882	SET-26_somatic.vs.glp-1_OP50_MergedReps_narrow_peaks_peak_13150
X	13966763	13967019	257	13966893	131.9	7.28063	1.64698	6.11856	SET-26_somatic.vs.glp-1_OP50_MergedReps_narrow_peaks_peak_13151
X	13967852	13968568	717	13968236	167.6	14.0355	1.91591	12.7072	SET-26_somatic.vs.glp-1_OP50_MergedReps_narrow_peaks_peak_13152
X	13968939	13970083	1145	13969511	808.35	262.749	4.57261	260.36	SET-26_somatic.vs.glp-1_OP50_MergedReps_narrow_peaks_peak_13153
X	13973872	13974182	311	13974074	178.49	13.5854	1.85042	12.2655	SET-26_somatic.vs.glp-1_OP50_MergedReps_narrow_peaks_peak_13154
X	13974704	13974951	248	13974818	148.24	6.47929	1.53854	5.34552	SET-26_somatic.vs.glp-1_OP50_MergedReps_narrow_peaks_peak_13155
X	13976863	13977992	1130	13977020	185.15	20.6661	2.16449	19.2244	SET-26_somatic.vs.glp-1_OP50_MergedReps_narrow_peaks_peak_13156a
X	13976863	13977992	1130	13977586	465.29	112.921	3.53247	110.904	SET-26_somatic.vs.glp-1_OP50_MergedReps_narrow_peaks_peak_13156b
X	13995404	13996589	1186	13996009	865.23	552.047	10.5637	549.154	SET-26_somatic.vs.glp-1_OP50_MergedReps_narrow_peaks_peak_13157
X	13996660	13997602	943	13996763	134.32	4.38488	1.42444	3.33144	SET-26_somatic.vs.glp-1_OP50_MergedReps_narrow_peaks_peak_13158a
X	13996660	13997602	943	13996969	153.08	3.363	1.31691	2.35658	SET-26_somatic.vs.glp-1_OP50_MergedReps_narrow_peaks_peak_13158b
X	13996660	13997602	943	13997459	148.24	11.5534	1.84943	10.2766	SET-26_somatic.vs.glp-1_OP50_MergedReps_narrow_peaks_peak_13158c
X	13998310	13998837	528	13998523	127.06	6.12001	1.56631	4.99912	SET-26_somatic.vs.glp-1_OP50_MergedReps_narrow_peaks_peak_13159
X	14000145	14000672	528	14000396	321.89	86.0474	3.79779	84.1304	SET-26_somatic.vs.glp-1_OP50_MergedReps_narrow_peaks_peak_13160
X	14001408	14001990	583	14001672	392.07	61.0567	2.6205	59.2599	SET-26_somatic.vs.glp-1_OP50_MergedReps_narrow_peaks_peak_13161
X	14015671	14016156	486	14015891	325.52	52.013	2.65462	50.2691	SET-26_somatic.vs.glp-1_OP50_MergedReps_narrow_peaks_peak_13162
X	14016728	14017097	370	14016923	168.2	13.1256	1.85939	11.8159	SET-26_somatic.vs.glp-1_OP50_MergedReps_narrow_peaks_peak_13163
X	14024576	14024786	211	14024672	137.35	8.68921	1.71446	7.48481	SET-26_somatic.vs.glp-1_OP50_MergedReps_narrow_peaks_peak_13164
X	14063788	14064326	539	14064038	327.33	51.4204	2.62667	49.6803	SET-26_somatic.vs.glp-1_OP50_MergedReps_narrow_peaks_peak_13165
X	14084252	14084644	393	14084393	254.73	54.1106	3.1691	52.3528	SET-26_somatic.vs.glp-1_OP50_MergedReps_narrow_peaks_peak_13166
X	14098611	14099099	489	14098899	243.84	48.6405	3.03413	46.918	SET-26_somatic.vs.glp-1_OP50_MergedReps_narrow_peaks_peak_13167
X	14101988	14103453	1466	14102337	1188.93	858.472	13.105	855.14	SET-26_somatic.vs.glp-1_OP50_MergedReps_narrow_peaks_peak_13168a
X	14101988	14103453	1466	14103007	141.58	9.68944	1.76695	8.45925	SET-26_somatic.vs.glp-1_OP50_MergedReps_narrow_peaks_peak_13168b
X	14101988	14103453	1466	14103321	149.45	11.8312	1.86443	10.5492	SET-26_somatic.vs.glp-1_OP50_MergedReps_narrow_peaks_peak_13168c
X	14103815	14105087	1273	14104041	165.78	16.6488	2.06688	15.2696	SET-26_somatic.vs.glp-1_OP50_MergedReps_narrow_peaks_peak_13169a
X	14103815	14105087	1273	14104798	645.59	274.27	6.04292	271.858	SET-26_somatic.vs.glp-1_OP50_MergedReps_narrow_peaks_peak_13169b
X	14106558	14106757	200	14106656	137.35	8.68921	1.71446	7.48481	SET-26_somatic.vs.glp-1_OP50_MergedReps_narrow_peaks_peak_13170
X	14115462	14115808	347	14115637	197.85	28.2041	2.46428	26.6619	SET-26_somatic.vs.glp-1_OP50_MergedReps_narrow_peaks_peak_13171
X	14125784	14126291	508	14126035	531.84	192.913	5.07469	190.675	SET-26_somatic.vs.glp-1_OP50_MergedReps_narrow_peaks_peak_13172
X	14127234	14128071	838	14127524	487.67	208.394	6.05587	206.121	SET-26_somatic.vs.glp-1_OP50_MergedReps_narrow_peaks_peak_13173
X	14134925	14135267	343	14135103	153.68	12.9705	1.91691	11.6626	SET-26_somatic.vs.glp-1_OP50_MergedReps_narrow_peaks_peak_13174
X	14141399	14141999	601	14141674	229.32	37.8398	2.67808	36.202	SET-26_somatic.vs.glp-1_OP50_MergedReps_narrow_peaks_peak_13175
X	14145565	14146140	576	14145896	220.84	16.3572	1.8487	14.984	SET-26_somatic.vs.glp-1_OP50_MergedReps_narrow_peaks_peak_13176
X	14146569	14147339	771	14146641	116.17	3.06688	1.34678	2.07531	SET-26_somatic.vs.glp-1_OP50_MergedReps_narrow_peaks_peak_13177a
X	14146569	14147339	771	14147013	361.82	91.1535	3.62822	89.2154	SET-26_somatic.vs.glp-1_OP50_MergedReps_narrow_peaks_peak_13177b
X	14162031	14162445	415	14162243	217.21	36.5798	2.70422	34.9518	SET-26_somatic.vs.glp-1_OP50_MergedReps_narrow_peaks_peak_13178
X	14164368	14164941	574	14164551	181.52	15.6404	1.94166	14.2822	SET-26_somatic.vs.glp-1_OP50_MergedReps_narrow_peaks_peak_13179
X	14165622	14167310	1689	14165902	221.45	21.7135	2.05972	20.2564	SET-26_somatic.vs.glp-1_OP50_MergedReps_narrow_peaks_peak_13180a
X	14165622	14167310	1689	14166492	163.36	15.4483	2.0064	14.0921	SET-26_somatic.vs.glp-1_OP50_MergedReps_narrow_peaks_peak_13180b
X	14165622	14167310	1689	14166966	119.2	4.80996	1.48952	3.73643	SET-26_somatic.vs.glp-1_OP50_MergedReps_narrow_peaks_peak_13180c
X	14167372	14170128	2757	14167464	144	10.4253	1.79414	9.17948	SET-26_somatic.vs.glp-1_OP50_MergedReps_narrow_peaks_peak_13181a
X	14167372	14170128	2757	14167913	151.26	12.3929	1.88678	11.0992	SET-26_somatic.vs.glp-1_OP50_MergedReps_narrow_peaks_peak_13181b
X	14167372	14170128	2757	14168434	192.41	26.2426	2.39679	24.7243	SET-26_somatic.vs.glp-1_OP50_MergedReps_narrow_peaks_peak_13181c
X	14167372	14170128	2757	14168846	173.05	19.3082	2.15685	17.8853	SET-26_somatic.vs.glp-1_OP50_MergedReps_narrow_peaks_peak_13181d
X	14167372	14170128	2757	14169240	169.41	11.9098	1.79384	10.6267	SET-26_somatic.vs.glp-1_OP50_MergedReps_narrow_peaks_peak_13181e
X	14167372	14170128	2757	14169813	876.12	340.346	5.48198	337.806	SET-26_somatic.vs.glp-1_OP50_MergedReps_narrow_peaks_peak_13181f
X	14171024	14171329	306	14171213	175.47	19.9979	2.18685	18.5647	SET-26_somatic.vs.glp-1_OP50_MergedReps_narrow_peaks_peak_13182
X	14172310	14172599	290	14172392	113.75	3.50481	1.39939	2.49011	SET-26_somatic.vs.glp-1_OP50_MergedReps_narrow_peaks_peak_13183
X	14173438	14174242	805	14173642	160.94	10.1079	1.73017	8.86827	SET-26_somatic.vs.glp-1_OP50_MergedReps_narrow_peaks_peak_13184a
X	14173438	14174242	805	14174009	305.55	56.3143	2.892	54.5433	SET-26_somatic.vs.glp-1_OP50_MergedReps_narrow_peaks_peak_13184b
X	14214597	14214912	316	14214705	134.93	5.94409	1.54462	4.83073	SET-26_somatic.vs.glp-1_OP50_MergedReps_narrow_peaks_peak_13185
X	14238257	14238767	511	14238514	709.73	228.393	4.52693	226.075	SET-26_somatic.vs.glp-1_OP50_MergedReps_narrow_peaks_peak_13186
X	14243608	14244004	397	14243734	199.67	22.1402	2.17173	20.6759	SET-26_somatic.vs.glp-1_OP50_MergedReps_narrow_peaks_peak_13187
X	14244486	14244903	418	14244615	160.34	14.9331	1.99184	13.5871	SET-26_somatic.vs.glp-1_OP50_MergedReps_narrow_peaks_peak_13188
X	14297156	14297662	507	14297401	651.64	57.962	2.02057	56.1818	SET-26_somatic.vs.glp-1_OP50_MergedReps_narrow_peaks_peak_13189
X	14312241	14312883	643	14312583	594.77	254.139	6.07926	251.768	SET-26_somatic.vs.glp-1_OP50_MergedReps_narrow_peaks_peak_13190
X	14313454	14313798	345	14313646	157.92	14.1539	1.9694	12.821	SET-26_somatic.vs.glp-1_OP50_MergedReps_narrow_peaks_peak_13191
X	14347649	14347901	253	14347731	109.51	3.07201	1.36438	2.08019	SET-26_somatic.vs.glp-1_OP50_MergedReps_narrow_peaks_peak_13192
X	14349659	14350252	594	14349976	482.23	163.998	4.73753	161.832	SET-26_somatic.vs.glp-1_OP50_MergedReps_narrow_peaks_peak_13193
X	14477267	14477490	224	14477381	174.86	14.1043	1.89505	12.7753	SET-26_somatic.vs.glp-1_OP50_MergedReps_narrow_peaks_peak_13194
X	14480201	14480658	458	14480391	315.84	87.8111	3.92126	85.8867	SET-26_somatic.vs.glp-1_OP50_MergedReps_narrow_peaks_peak_13195
X	14482633	14482869	237	14482709	122.22	5.38289	1.52701	4.28673	SET-26_somatic.vs.glp-1_OP50_MergedReps_narrow_peaks_peak_13196
X	14495173	14495383	211	14495272	144.61	10.4709	1.80444	9.22073	SET-26_somatic.vs.glp-1_OP50_MergedReps_narrow_peaks_peak_13197
X	14502218	14502532	315	14502355	205.72	9.5722	1.59014	8.34565	SET-26_somatic.vs.glp-1_OP50_MergedReps_narrow_peaks_peak_13198
X	14504135	14504571	437	14504204	172.44	3.02437	1.2753	2.03387	SET-26_somatic.vs.glp-1_OP50_MergedReps_narrow_peaks_peak_13199a
X	14504135	14504571	437	14504460	137.95	5.10978	1.47821	4.02792	SET-26_somatic.vs.glp-1_OP50_MergedReps_narrow_peaks_peak_13199b
X	14505766	14506390	625	14506073	173.05	14.8765	1.92955	13.5311	SET-26_somatic.vs.glp-1_OP50_MergedReps_narrow_peaks_peak_13200
X	14508895	14509202	308	14508994	175.47	11.0366	1.73005	9.77361	SET-26_somatic.vs.glp-1_OP50_MergedReps_narrow_peaks_peak_13201
X	14513428	14513901	474	14513570	162.15	15.6935	2.02189	14.3316	SET-26_somatic.vs.glp-1_OP50_MergedReps_narrow_peaks_peak_13202
X	14516505	14516737	233	14516615	145.82	10.7372	1.81944	9.47981	SET-26_somatic.vs.glp-1_OP50_MergedReps_narrow_peaks_peak_13203
X	14526095	14526294	200	14526164	204.51	3.71493	1.2925	2.69285	SET-26_somatic.vs.glp-1_OP50_MergedReps_narrow_peaks_peak_13204
X	14557306	14557835	530	14557625	231.74	39.4732	2.73806	37.8204	SET-26_somatic.vs.glp-1_OP50_MergedReps_narrow_peaks_peak_13205
X	14558049	14558410	362	14558305	168.2	5.22629	1.42189	4.1376	SET-26_somatic.vs.glp-1_OP50_MergedReps_narrow_peaks_peak_13206
X	14559921	14560637	717	14560405	323.1	63.3125	3.00648	61.5034	SET-26_somatic.vs.glp-1_OP50_MergedReps_narrow_peaks_peak_13207
X	14561446	14561910	465	14561719	214.79	23.7482	2.17534	22.262	SET-26_somatic.vs.glp-1_OP50_MergedReps_narrow_peaks_peak_13208
X	14562260	14562599	340	14562438	182.12	11.2477	1.71783	9.98191	SET-26_somatic.vs.glp-1_OP50_MergedReps_narrow_peaks_peak_13209
X	14563970	14564323	354	14564160	205.11	9.5722	1.58549	8.34565	SET-26_somatic.vs.glp-1_OP50_MergedReps_narrow_peaks_peak_13210
X	14588860	14589991	1132	14589404	493.12	201.606	5.74557	199.348	SET-26_somatic.vs.glp-1_OP50_MergedReps_narrow_peaks_peak_13211
X	14602525	14603345	821	14602896	629.26	291.954	6.70485	289.508	SET-26_somatic.vs.glp-1_OP50_MergedReps_narrow_peaks_peak_13212
X	14606373	14606686	314	14606486	139.77	9.18331	1.74446	7.96594	SET-26_somatic.vs.glp-1_OP50_MergedReps_narrow_peaks_peak_13213
X	14607248	14607595	348	14607369	137.95	8.27296	1.69454	7.08284	SET-26_somatic.vs.glp-1_OP50_MergedReps_narrow_peaks_peak_13214
X	14607766	14608233	468	14608035	197.25	26.1327	2.36009	24.6164	SET-26_somatic.vs.glp-1_OP50_MergedReps_narrow_peaks_peak_13215
X	14609801	14611568	1768	14610539	673.42	368.611	8.3578	366.02	SET-26_somatic.vs.glp-1_OP50_MergedReps_narrow_peaks_peak_13216a
X	14609801	14611568	1768	14611349	303.74	80.8545	3.77645	78.9588	SET-26_somatic.vs.glp-1_OP50_MergedReps_narrow_peaks_peak_13216b
X	14615707	14616124	418	14615917	157.92	14.1539	1.9694	12.821	SET-26_somatic.vs.glp-1_OP50_MergedReps_narrow_peaks_peak_13217
X	14616449	14617734	1286	14616715	178.49	21.0507	2.22434	19.6018	SET-26_somatic.vs.glp-1_OP50_MergedReps_narrow_peaks_peak_13218a
X	14616449	14617734	1286	14617018	133.11	7.73771	1.66198	6.56197	SET-26_somatic.vs.glp-1_OP50_MergedReps_narrow_peaks_peak_13218b
X	14616449	14617734	1286	14617193	113.75	3.75709	1.42204	2.72936	SET-26_somatic.vs.glp-1_OP50_MergedReps_narrow_peaks_peak_13218c
X	14616449	14617734	1286	14617495	181.52	22.1249	2.26183	20.6607	SET-26_somatic.vs.glp-1_OP50_MergedReps_narrow_peaks_peak_13218d
X	14619614	14620145	532	14619771	141.58	9.68944	1.76695	8.45925	SET-26_somatic.vs.glp-1_OP50_MergedReps_narrow_peaks_peak_13219
X	14621629	14621869	241	14621808	133.72	7.73771	1.66948	6.56197	SET-26_somatic.vs.glp-1_OP50_MergedReps_narrow_peaks_peak_13220
X	14639877	14640186	310	14640054	201.48	18.6422	2.00478	17.2294	SET-26_somatic.vs.glp-1_OP50_MergedReps_narrow_peaks_peak_13221
X	14706760	14707383	624	14707107	386.63	55.1569	2.50083	53.3929	SET-26_somatic.vs.glp-1_OP50_MergedReps_narrow_peaks_peak_13222
X	14707847	14708680	834	14708312	335.8	95.9153	4.01723	93.9586	SET-26_somatic.vs.glp-1_OP50_MergedReps_narrow_peaks_peak_13223
X	14711187	14711630	444	14711419	233.55	43.8531	2.90667	42.1652	SET-26_somatic.vs.glp-1_OP50_MergedReps_narrow_peaks_peak_13224
X	14746876	14747463	588	14747152	338.22	85.1112	3.60878	83.1971	SET-26_somatic.vs.glp-1_OP50_MergedReps_narrow_peaks_peak_13225
X	14750537	14751063	527	14750666	153.68	5.78089	1.48734	4.67142	SET-26_somatic.vs.glp-1_OP50_MergedReps_narrow_peaks_peak_13226a
X	14750537	14751063	527	14750940	152.47	8.70717	1.66819	7.50244	SET-26_somatic.vs.glp-1_OP50_MergedReps_narrow_peaks_peak_13226b
X	14752413	14752684	272	14752536	180.31	9.7328	1.64824	8.5022	SET-26_somatic.vs.glp-1_OP50_MergedReps_narrow_peaks_peak_13227
X	14753572	14754042	471	14753788	769.63	212.553	3.95194	210.271	SET-26_somatic.vs.glp-1_OP50_MergedReps_narrow_peaks_peak_13228
X	14755792	14756075	284	14755972	219.03	9.83708	1.57164	8.60488	SET-26_somatic.vs.glp-1_OP50_MergedReps_narrow_peaks_peak_13229
X	14790492	14790744	253	14790609	131.9	5.45892	1.51714	4.36125	SET-26_somatic.vs.glp-1_OP50_MergedReps_narrow_peaks_peak_13230
X	14808920	14809123	204	14809083	180.31	10.6406	1.69445	9.38825	SET-26_somatic.vs.glp-1_OP50_MergedReps_narrow_peaks_peak_13231
X	14810633	14811180	548	14810911	442.9	116.89	3.78108	114.859	SET-26_somatic.vs.glp-1_OP50_MergedReps_narrow_peaks_peak_13232
X	14816834	14817103	270	14816925	119.8	3.37034	1.37586	2.36382	SET-26_somatic.vs.glp-1_OP50_MergedReps_narrow_peaks_peak_13233
X	14818549	14820080	1532	14818817	644.99	73.4486	2.25083	71.588	SET-26_somatic.vs.glp-1_OP50_MergedReps_narrow_peaks_peak_13234a
X	14818549	14820080	1532	14819621	170.02	15.0011	1.94784	13.6544	SET-26_somatic.vs.glp-1_OP50_MergedReps_narrow_peaks_peak_13234b
X	14818549	14820080	1532	14819910	163.36	14.3541	1.94698	13.0191	SET-26_somatic.vs.glp-1_OP50_MergedReps_narrow_peaks_peak_13234c
X	14820429	14820692	264	14820563	183.33	21.2088	2.20334	19.7585	SET-26_somatic.vs.glp-1_OP50_MergedReps_narrow_peaks_peak_13235
X	14823060	14823566	507	14823287	179.1	20.9772	2.21031	19.5304	SET-26_somatic.vs.glp-1_OP50_MergedReps_narrow_peaks_peak_13236
X	14824568	14825113	546	14824899	389.65	106.136	3.86787	104.142	SET-26_somatic.vs.glp-1_OP50_MergedReps_narrow_peaks_peak_13237
X	14840889	14841548	660	14841234	433.22	75.2125	2.80141	73.3434	SET-26_somatic.vs.glp-1_OP50_MergedReps_narrow_peaks_peak_13238
X	14849107	14849461	355	14849221	149.45	10.5992	1.79105	9.34738	SET-26_somatic.vs.glp-1_OP50_MergedReps_narrow_peaks_peak_13239
X	14853690	14854457	768	14854005	1135.69	788.534	12.2224	785.294	SET-26_somatic.vs.glp-1_OP50_MergedReps_narrow_peaks_peak_13240
X	14942759	14943028	270	14942845	119.8	4.80996	1.49702	3.73643	SET-26_somatic.vs.glp-1_OP50_MergedReps_narrow_peaks_peak_13241
X	14946266	14947068	803	14946742	373.32	33.6415	2.01246	32.0421	SET-26_somatic.vs.glp-1_OP50_MergedReps_narrow_peaks_peak_13242
X	14947187	14947525	339	14947325	223.26	39.2499	2.7792	37.5983	SET-26_somatic.vs.glp-1_OP50_MergedReps_narrow_peaks_peak_13243
X	14969560	14969992	433	14969719	197.85	28.2041	2.46428	26.6619	SET-26_somatic.vs.glp-1_OP50_MergedReps_narrow_peaks_peak_13244
X	14970170	14970855	686	14970608	378.76	111.32	4.12786	109.308	SET-26_somatic.vs.glp-1_OP50_MergedReps_narrow_peaks_peak_13245
X	14971694	14972031	338	14971818	148.84	11.5534	1.85693	10.2766	SET-26_somatic.vs.glp-1_OP50_MergedReps_narrow_peaks_peak_13246
X	14972516	14972977	462	14972656	149.45	11.8312	1.86443	10.5492	SET-26_somatic.vs.glp-1_OP50_MergedReps_narrow_peaks_peak_13247
X	14974820	14975066	247	14974970	186.96	13.1468	1.80732	11.8368	SET-26_somatic.vs.glp-1_OP50_MergedReps_narrow_peaks_peak_13248
X	14975328	14976067	740	14975697	550.6	210.319	5.35533	208.041	SET-26_somatic.vs.glp-1_OP50_MergedReps_narrow_peaks_peak_13249
X	14977126	14977403	278	14977276	148.24	6.988	1.57093	5.83907	SET-26_somatic.vs.glp-1_OP50_MergedReps_narrow_peaks_peak_13250
X	14977681	14977899	219	14977776	136.14	4.93252	1.4589	3.85643	SET-26_somatic.vs.glp-1_OP50_MergedReps_narrow_peaks_peak_13251
X	14978321	14979397	1077	14978954	528.21	223.108	5.97304	220.802	SET-26_somatic.vs.glp-1_OP50_MergedReps_narrow_peaks_peak_13252
X	14981614	14982097	484	14981747	145.82	9.26914	1.7289	8.05053	SET-26_somatic.vs.glp-1_OP50_MergedReps_narrow_peaks_peak_13253a
X	14981614	14982097	484	14981961	170.02	14.0058	1.89601	12.6778	SET-26_somatic.vs.glp-1_OP50_MergedReps_narrow_peaks_peak_13253b
X	14982572	14982836	265	14982727	131.9	6.43437	1.58745	5.30136	SET-26_somatic.vs.glp-1_OP50_MergedReps_narrow_peaks_peak_13254
X	14983152	14983858	707	14983422	697.02	376.973	8.21202	374.368	SET-26_somatic.vs.glp-1_OP50_MergedReps_narrow_peaks_peak_13255
X	14984911	14985146	236	14985019	197.25	7.97734	1.52498	6.79385	SET-26_somatic.vs.glp-1_OP50_MergedReps_narrow_peaks_peak_13256
X	14985591	14985800	210	14985690	130.69	3.39801	1.35764	2.39063	SET-26_somatic.vs.glp-1_OP50_MergedReps_narrow_peaks_peak_13257
X	15004037	15004734	698	15004192	157.31	13.1855	1.9074	11.8751	SET-26_somatic.vs.glp-1_OP50_MergedReps_narrow_peaks_peak_13258a
X	15004037	15004734	698	15004368	164.57	16.3278	2.05188	14.9549	SET-26_somatic.vs.glp-1_OP50_MergedReps_narrow_peaks_peak_13258b
X	15004037	15004734	698	15004656	132.51	4.45341	1.43556	3.39397	SET-26_somatic.vs.glp-1_OP50_MergedReps_narrow_peaks_peak_13258c
X	15006774	15007474	701	15007157	419.91	129.221	4.31257	127.152	SET-26_somatic.vs.glp-1_OP50_MergedReps_narrow_peaks_peak_13259
X	15039212	15039411	200	15039378	131.3	4.52982	1.44114	3.46872	SET-26_somatic.vs.glp-1_OP50_MergedReps_narrow_peaks_peak_13260
X	15040471	15041173	703	15040840	396.92	95.9616	3.52137	94.0048	SET-26_somatic.vs.glp-1_OP50_MergedReps_narrow_peaks_peak_13261
X	15083783	15084259	477	15083939	301.92	79.692	3.75395	77.8013	SET-26_somatic.vs.glp-1_OP50_MergedReps_narrow_peaks_peak_13262
X	15100490	15100984	495	15100708	368.48	81.9886	3.29891	80.0886	SET-26_somatic.vs.glp-1_OP50_MergedReps_narrow_peaks_peak_13263
X	15146505	15146707	203	15146566	133.11	7.06159	1.6158	5.90732	SET-26_somatic.vs.glp-1_OP50_MergedReps_narrow_peaks_peak_13264
X	15173545	15173929	385	15173765	208.74	32.7085	2.59924	31.1177	SET-26_somatic.vs.glp-1_OP50_MergedReps_narrow_peaks_peak_13265
X	15174136	15174418	283	15174273	148.84	11.5534	1.85693	10.2766	SET-26_somatic.vs.glp-1_OP50_MergedReps_narrow_peaks_peak_13266
X	15174707	15174916	210	15174863	125.25	5.98603	1.5645	4.86773	SET-26_somatic.vs.glp-1_OP50_MergedReps_narrow_peaks_peak_13267
X	15181237	15182021	785	15181578	426.56	162.076	5.29856	159.915	SET-26_somatic.vs.glp-1_OP50_MergedReps_narrow_peaks_peak_13268
X	15189102	15189627	526	15189384	209.35	30.8484	2.50415	29.2777	SET-26_somatic.vs.glp-1_OP50_MergedReps_narrow_peaks_peak_13269
X	15189807	15190065	259	15189905	133.72	7.73771	1.66948	6.56197	SET-26_somatic.vs.glp-1_OP50_MergedReps_narrow_peaks_peak_13270
X	15221898	15222343	446	15222154	265.01	56.9035	3.18198	55.1297	SET-26_somatic.vs.glp-1_OP50_MergedReps_narrow_peaks_peak_13271
X	15241280	15241525	246	15241376	134.93	7.97095	1.68447	6.78757	SET-26_somatic.vs.glp-1_OP50_MergedReps_narrow_peaks_peak_13272
X	15246459	15247034	576	15246661	200.88	29.4071	2.50177	27.8512	SET-26_somatic.vs.glp-1_OP50_MergedReps_narrow_peaks_peak_13273
X	15275059	15275485	427	15275310	187.57	24.3366	2.33681	22.8423	SET-26_somatic.vs.glp-1_OP50_MergedReps_narrow_peaks_peak_13274
X	15275536	15275780	245	15275654	149.45	11.8312	1.86443	10.5492	SET-26_somatic.vs.glp-1_OP50_MergedReps_narrow_peaks_peak_13275
X	15276698	15277166	469	15276959	274.69	31.4435	2.22334	29.8679	SET-26_somatic.vs.glp-1_OP50_MergedReps_narrow_peaks_peak_13276
X	15280798	15281155	358	15280902	122.22	5.38289	1.52701	4.28673	SET-26_somatic.vs.glp-1_OP50_MergedReps_narrow_peaks_peak_13277a
X	15280798	15281155	358	15281060	117.38	4.20776	1.44719	3.1627	SET-26_somatic.vs.glp-1_OP50_MergedReps_narrow_peaks_peak_13277b
X	15281234	15281719	486	15281477	228.71	17.4096	1.86756	16.0186	SET-26_somatic.vs.glp-1_OP50_MergedReps_narrow_peaks_peak_13278
X	15297365	15297621	257	15297586	127.67	5.45551	1.52448	4.35794	SET-26_somatic.vs.glp-1_OP50_MergedReps_narrow_peaks_peak_13279
X	15340182	15340752	571	15340625	170.63	11.1259	1.75128	9.86176	SET-26_somatic.vs.glp-1_OP50_MergedReps_narrow_peaks_peak_13280
X	15340837	15341061	225	15340942	134.93	7.97095	1.68447	6.78757	SET-26_somatic.vs.glp-1_OP50_MergedReps_narrow_peaks_peak_13281
X	15342251	15342640	390	15342420	190.59	25.4735	2.3743	23.9645	SET-26_somatic.vs.glp-1_OP50_MergedReps_narrow_peaks_peak_13282
X	15353714	15354522	809	15354073	377.55	34.8803	2.03523	33.2686	SET-26_somatic.vs.glp-1_OP50_MergedReps_narrow_peaks_peak_13283
X	15365213	15365604	392	15365408	213.58	7.72845	1.49017	6.557	SET-26_somatic.vs.glp-1_OP50_MergedReps_narrow_peaks_peak_13284
X	15365753	15366137	385	15365896	211.16	4.01061	1.30162	2.97232	SET-26_somatic.vs.glp-1_OP50_MergedReps_narrow_peaks_peak_13285
X	15373295	15374044	750	15373729	372.11	61.9987	2.72342	60.1961	SET-26_somatic.vs.glp-1_OP50_MergedReps_narrow_peaks_peak_13286
X	15376599	15376985	387	15376677	190.59	4.60478	1.35881	3.54226	SET-26_somatic.vs.glp-1_OP50_MergedReps_narrow_peaks_peak_13287a
X	15376599	15376985	387	15376855	226.29	9.97202	1.56752	8.73436	SET-26_somatic.vs.glp-1_OP50_MergedReps_narrow_peaks_peak_13287b
X	15383061	15383385	325	15383250	154.89	7.44186	1.59075	6.27706	SET-26_somatic.vs.glp-1_OP50_MergedReps_narrow_peaks_peak_13288
X	15424153	15424352	200	15424280	136.74	8.44672	1.70697	7.24988	SET-26_somatic.vs.glp-1_OP50_MergedReps_narrow_peaks_peak_13289
X	15430971	15431361	391	15431115	202.09	30.2199	2.51676	28.6554	SET-26_somatic.vs.glp-1_OP50_MergedReps_narrow_peaks_peak_13290
X	15441093	15441782	690	15441459	373.32	78.6622	3.17219	76.7767	SET-26_somatic.vs.glp-1_OP50_MergedReps_narrow_peaks_peak_13291
X	15492724	15493755	1032	15492859	138.56	8.8801	1.72591	7.67292	SET-26_somatic.vs.glp-1_OP50_MergedReps_narrow_peaks_peak_13292a
X	15492724	15493755	1032	15493357	165.78	12.4534	1.84089	11.1567	SET-26_somatic.vs.glp-1_OP50_MergedReps_narrow_peaks_peak_13292b
X	15492724	15493755	1032	15493653	208.14	18.1455	1.95456	16.7431	SET-26_somatic.vs.glp-1_OP50_MergedReps_narrow_peaks_peak_13292c
X	15493837	15494640	804	15493937	176.68	12.8933	1.82419	11.5898	SET-26_somatic.vs.glp-1_OP50_MergedReps_narrow_peaks_peak_13293a
X	15493837	15494640	804	15494275	186.96	16.7935	1.98272	15.4128	SET-26_somatic.vs.glp-1_OP50_MergedReps_narrow_peaks_peak_13293b
X	15493837	15494640	804	15494539	140.98	5.65942	1.5104	4.55562	SET-26_somatic.vs.glp-1_OP50_MergedReps_narrow_peaks_peak_13293c
X	15496883	15497325	443	15497090	245.65	24.6897	2.09027	23.1925	SET-26_somatic.vs.glp-1_OP50_MergedReps_narrow_peaks_peak_13294
X	15507812	15508390	579	15508068	553.62	262.23	6.87317	259.841	SET-26_somatic.vs.glp-1_OP50_MergedReps_narrow_peaks_peak_13295
X	15535130	15535529	400	15535386	145.21	10.7372	1.81194	9.47981	SET-26_somatic.vs.glp-1_OP50_MergedReps_narrow_peaks_peak_13296
X	15566674	15567058	385	15566855	163.97	16.0094	2.04438	14.6412	SET-26_somatic.vs.glp-1_OP50_MergedReps_narrow_peaks_peak_13297
X	15567143	15567395	253	15567362	145.21	8.92016	1.70015	7.71238	SET-26_somatic.vs.glp-1_OP50_MergedReps_narrow_peaks_peak_13298
X	15567885	15568977	1093	15568216	262.59	58.218	3.26657	56.4362	SET-26_somatic.vs.glp-1_OP50_MergedReps_narrow_peaks_peak_13299a
X	15567885	15568977	1093	15568629	348.51	106.55	4.26233	104.555	SET-26_somatic.vs.glp-1_OP50_MergedReps_narrow_peaks_peak_13299b
X	15590508	15590970	463	15590772	470.73	195.135	5.84593	192.891	SET-26_somatic.vs.glp-1_OP50_MergedReps_narrow_peaks_peak_13300
X	15592128	15592518	391	15592255	139.77	9.18331	1.74446	7.96594	SET-26_somatic.vs.glp-1_OP50_MergedReps_narrow_peaks_peak_13301
X	15600005	15600955	951	15600173	148.84	9.65388	1.74236	8.4261	SET-26_somatic.vs.glp-1_OP50_MergedReps_narrow_peaks_peak_13302a
X	15600005	15600955	951	15600690	174.26	19.6519	2.17185	18.2231	SET-26_somatic.vs.glp-1_OP50_MergedReps_narrow_peaks_peak_13302b
X	15604626	15605085	460	15604726	140.37	6.91172	1.58845	5.76419	SET-26_somatic.vs.glp-1_OP50_MergedReps_narrow_peaks_peak_13303a
X	15604626	15605085	460	15604884	135.53	3.12131	1.32555	2.12822	SET-26_somatic.vs.glp-1_OP50_MergedReps_narrow_peaks_peak_13303b
X	15604626	15605085	460	15604929	144.61	3.24221	1.32371	2.24353	SET-26_somatic.vs.glp-1_OP50_MergedReps_narrow_peaks_peak_13303c
X	15606736	15608049	1314	15607034	810.17	314.917	5.48086	312.426	SET-26_somatic.vs.glp-1_OP50_MergedReps_narrow_peaks_peak_13304a
X	15606736	15608049	1314	15607703	658.3	116.577	2.8541	114.548	SET-26_somatic.vs.glp-1_OP50_MergedReps_narrow_peaks_peak_13304b
X	15608625	15609566	942	15608909	206.93	25.0722	2.27145	23.5696	SET-26_somatic.vs.glp-1_OP50_MergedReps_narrow_peaks_peak_13305a
X	15608625	15609566	942	15609241	173.05	12.976	1.83206	11.668	SET-26_somatic.vs.glp-1_OP50_MergedReps_narrow_peaks_peak_13305b
X	15609698	15611065	1368	15610522	369.69	48.4953	2.39153	46.775	SET-26_somatic.vs.glp-1_OP50_MergedReps_narrow_peaks_peak_13306
X	15611349	15615506	4158	15611688	197.85	21.8496	2.16993	20.3888	SET-26_somatic.vs.glp-1_OP50_MergedReps_narrow_peaks_peak_13307a
X	15611349	15615506	4158	15612161	235.37	36.7779	2.59743	35.1488	SET-26_somatic.vs.glp-1_OP50_MergedReps_narrow_peaks_peak_13307b
X	15611349	15615506	4158	15612462	217.21	11.321	1.64071	10.0506	SET-26_somatic.vs.glp-1_OP50_MergedReps_narrow_peaks_peak_13307c
X	15611349	15615506	4158	15612922	189.99	19.0096	2.07594	17.592	SET-26_somatic.vs.glp-1_OP50_MergedReps_narrow_peaks_peak_13307d
X	15611349	15615506	4158	15613425	137.35	8.50051	1.70211	7.3029	SET-26_somatic.vs.glp-1_OP50_MergedReps_narrow_peaks_peak_13307e
X	15611349	15615506	4158	15614005	402.36	144.86	4.99864	142.745	SET-26_somatic.vs.glp-1_OP50_MergedReps_narrow_peaks_peak_13307f
X	15611349	15615506	4158	15614498	173.65	9.62394	1.66334	8.39662	SET-26_somatic.vs.glp-1_OP50_MergedReps_narrow_peaks_peak_13307g
X	15611349	15615506	4158	15614922	146.42	7.37156	1.60242	6.20794	SET-26_somatic.vs.glp-1_OP50_MergedReps_narrow_peaks_peak_13307h
X	15611349	15615506	4158	15615275	171.23	13.97	1.89264	12.6424	SET-26_somatic.vs.glp-1_OP50_MergedReps_narrow_peaks_peak_13307i
X	15615705	15617005	1301	15615842	203.9	8.17028	1.52913	6.98375	SET-26_somatic.vs.glp-1_OP50_MergedReps_narrow_peaks_peak_13308a
X	15615705	15617005	1301	15616081	211.16	29.4323	2.4275	27.8762	SET-26_somatic.vs.glp-1_OP50_MergedReps_narrow_peaks_peak_13308b
X	15615705	15617005	1301	15616602	336.41	93.1782	3.90521	91.2324	SET-26_somatic.vs.glp-1_OP50_MergedReps_narrow_peaks_peak_13308c
X	15617059	15617529	471	15617320	283.17	68.1609	3.46966	66.3263	SET-26_somatic.vs.glp-1_OP50_MergedReps_narrow_peaks_peak_13309
X	15630832	15631076	245	15630973	144.61	10.4709	1.80444	9.22073	SET-26_somatic.vs.glp-1_OP50_MergedReps_narrow_peaks_peak_13310
X	15645694	15646173	480	15645912	410.23	113.54	3.91644	111.521	SET-26_somatic.vs.glp-1_OP50_MergedReps_narrow_peaks_peak_13311
X	15647268	15647689	422	15647394	199.06	23.4184	2.22292	21.9372	SET-26_somatic.vs.glp-1_OP50_MergedReps_narrow_peaks_peak_13312
X	15689184	15689726	543	15689490	305.55	34.7848	2.22139	33.1747	SET-26_somatic.vs.glp-1_OP50_MergedReps_narrow_peaks_peak_13313
X	15700362	15700645	284	15700631	155.5	5.27338	1.44906	4.18367	SET-26_somatic.vs.glp-1_OP50_MergedReps_narrow_peaks_peak_13314
X	15704856	15705172	317	15704988	158.52	8.0198	1.61135	6.83569	SET-26_somatic.vs.glp-1_OP50_MergedReps_narrow_peaks_peak_13315
X	15707380	15707876	497	15707636	311	41.2281	2.39998	39.5612	SET-26_somatic.vs.glp-1_OP50_MergedReps_narrow_peaks_peak_13316
X	15709459	15710102	644	15709821	316.44	48.9134	2.60199	47.1898	SET-26_somatic.vs.glp-1_OP50_MergedReps_narrow_peaks_peak_13317
X	15724852	15726023	1172	15725109	439.27	90.0897	3.12247	88.1558	SET-26_somatic.vs.glp-1_OP50_MergedReps_narrow_peaks_peak_13318a
X	15724852	15726023	1172	15725675	152.47	12.6815	1.90192	11.3804	SET-26_somatic.vs.glp-1_OP50_MergedReps_narrow_peaks_peak_13318b
X	15724852	15726023	1172	15725893	158.52	14.4565	1.9769	13.1188	SET-26_somatic.vs.glp-1_OP50_MergedReps_narrow_peaks_peak_13318c
X	15732267	15732849	583	15732675	142.79	9.94697	1.78195	8.70952	SET-26_somatic.vs.glp-1_OP50_MergedReps_narrow_peaks_peak_13319
X	15733100	15733675	576	15733372	163.36	16.0094	2.03688	14.6412	SET-26_somatic.vs.glp-1_OP50_MergedReps_narrow_peaks_peak_13320a
X	15733100	15733675	576	15733496	174.26	19.6519	2.17185	18.2231	SET-26_somatic.vs.glp-1_OP50_MergedReps_narrow_peaks_peak_13320b
X	15736518	15736856	339	15736686	186.96	11.7694	1.74038	10.4898	SET-26_somatic.vs.glp-1_OP50_MergedReps_narrow_peaks_peak_13321
X	15741871	15742160	290	15742016	138.56	8.93475	1.72946	7.72487	SET-26_somatic.vs.glp-1_OP50_MergedReps_narrow_peaks_peak_13322
X	15772693	15773085	393	15772917	159.73	12.1746	1.84752	10.8847	SET-26_somatic.vs.glp-1_OP50_MergedReps_narrow_peaks_peak_13323
X	15838678	15838987	310	15838845	202.09	30.2199	2.51676	28.6554	SET-26_somatic.vs.glp-1_OP50_MergedReps_narrow_peaks_peak_13324
X	15840956	15841707	752	15841266	343.07	75.0007	3.2459	73.1329	SET-26_somatic.vs.glp-1_OP50_MergedReps_narrow_peaks_peak_13325
X	15842572	15842946	375	15842681	152.47	12.6815	1.90192	11.3804	SET-26_somatic.vs.glp-1_OP50_MergedReps_narrow_peaks_peak_13326a
X	15842572	15842946	375	15842830	142.19	5.1293	1.4611	4.04697	SET-26_somatic.vs.glp-1_OP50_MergedReps_narrow_peaks_peak_13326b
X	15846529	15847124	596	15846668	158.52	14.4565	1.9769	13.1188	SET-26_somatic.vs.glp-1_OP50_MergedReps_narrow_peaks_peak_13327
X	15847648	15847965	318	15847802	152.47	4.39435	1.39521	3.3407	SET-26_somatic.vs.glp-1_OP50_MergedReps_narrow_peaks_peak_13328
X	15849126	15850728	1603	15849388	586.9	290.454	7.28556	288.01	SET-26_somatic.vs.glp-1_OP50_MergedReps_narrow_peaks_peak_13329a
X	15849126	15850728	1603	15849631	825.29	516.545	10.2398	513.709	SET-26_somatic.vs.glp-1_OP50_MergedReps_narrow_peaks_peak_13329b
X	15849126	15850728	1603	15850293	171.23	18.6284	2.13436	17.2157	SET-26_somatic.vs.glp-1_OP50_MergedReps_narrow_peaks_peak_13329c
X	15860499	15861685	1187	15860771	813.19	504.392	10.0899	501.578	SET-26_somatic.vs.glp-1_OP50_MergedReps_narrow_peaks_peak_13330a
X	15860499	15861685	1187	15861553	137.35	6.81729	1.5902	5.67348	SET-26_somatic.vs.glp-1_OP50_MergedReps_narrow_peaks_peak_13330b
X	15862102	15862498	397	15862199	110.12	3.27832	1.37705	2.27415	SET-26_somatic.vs.glp-1_OP50_MergedReps_narrow_peaks_peak_13331a
X	15862102	15862498	397	15862404	142.79	8.52004	1.69168	7.32207	SET-26_somatic.vs.glp-1_OP50_MergedReps_narrow_peaks_peak_13331b
X	15862613	15862971	359	15862868	144.61	8.99906	1.71303	7.78818	SET-26_somatic.vs.glp-1_OP50_MergedReps_narrow_peaks_peak_13332
X	15864400	15865141	742	15864767	163.36	16.0094	2.03688	14.6412	SET-26_somatic.vs.glp-1_OP50_MergedReps_narrow_peaks_peak_13333
X	15866018	15866737	720	15866257	728.48	420.579	9.04012	417.902	SET-26_somatic.vs.glp-1_OP50_MergedReps_narrow_peaks_peak_13334
X	16024516	16025064	549	16024759	312.81	85.767	3.87423	83.8505	SET-26_somatic.vs.glp-1_OP50_MergedReps_narrow_peaks_peak_13335
X	16040167	16040598	432	16040316	180.31	13.3769	1.83137	12.0609	SET-26_somatic.vs.glp-1_OP50_MergedReps_narrow_peaks_peak_13336
X	16041808	16042141	334	16041930	181.52	10.5652	1.68996	9.31376	SET-26_somatic.vs.glp-1_OP50_MergedReps_narrow_peaks_peak_13337
X	16128914	16129150	237	16129031	146.42	8.53226	1.67526	7.33411	SET-26_somatic.vs.glp-1_OP50_MergedReps_narrow_peaks_peak_13338
X	16131013	16131261	249	16131124	142.19	9.94697	1.77445	8.70952	SET-26_somatic.vs.glp-1_OP50_MergedReps_narrow_peaks_peak_13339
X	16133896	16134121	226	16134011	153.08	12.9705	1.90942	11.6626	SET-26_somatic.vs.glp-1_OP50_MergedReps_narrow_peaks_peak_13340
X	16143798	16144303	506	16144053	340.04	76.4522	3.31107	74.5768	SET-26_somatic.vs.glp-1_OP50_MergedReps_narrow_peaks_peak_13341
X	16147212	16148138	927	16147320	128.27	5.40827	1.51372	4.31164	SET-26_somatic.vs.glp-1_OP50_MergedReps_narrow_peaks_peak_13342a
X	16147212	16148138	927	16147628	176.68	14.5148	1.90639	13.1765	SET-26_somatic.vs.glp-1_OP50_MergedReps_narrow_peaks_peak_13342b
X	16147212	16148138	927	16147893	236.58	27.2571	2.22034	25.7269	SET-26_somatic.vs.glp-1_OP50_MergedReps_narrow_peaks_peak_13342c
X	16150178	16150603	426	16150430	210.56	12.4239	1.70612	11.1275	SET-26_somatic.vs.glp-1_OP50_MergedReps_narrow_peaks_peak_13343
X	16153384	16153685	302	16153546	150.66	6.93058	1.56672	5.78271	SET-26_somatic.vs.glp-1_OP50_MergedReps_narrow_peaks_peak_13344
X	16156962	16157185	224	16157061	194.22	10.5398	1.65443	9.28882	SET-26_somatic.vs.glp-1_OP50_MergedReps_narrow_peaks_peak_13345
X	16218366	16218664	299	16218535	206.93	20.6839	2.07928	19.2419	SET-26_somatic.vs.glp-1_OP50_MergedReps_narrow_peaks_peak_13346
X	16275208	16275719	512	16275536	260.78	57.1812	3.24408	55.4051	SET-26_somatic.vs.glp-1_OP50_MergedReps_narrow_peaks_peak_13347
X	16298137	16298368	232	16298237	148.84	11.5534	1.85693	10.2766	SET-26_somatic.vs.glp-1_OP50_MergedReps_narrow_peaks_peak_13348
X	16331654	16332357	704	16332103	666.77	207.918	4.39322	205.646	SET-26_somatic.vs.glp-1_OP50_MergedReps_narrow_peaks_peak_13349
X	16337353	16337781	429	16337636	194.83	21.1574	2.15195	19.7078	SET-26_somatic.vs.glp-1_OP50_MergedReps_narrow_peaks_peak_13350
X	16342298	16342522	225	16342407	186.36	13.8805	1.83683	12.5539	SET-26_somatic.vs.glp-1_OP50_MergedReps_narrow_peaks_peak_13351
X	16349004	16349380	377	16349199	248.68	20.2856	1.92059	18.8499	SET-26_somatic.vs.glp-1_OP50_MergedReps_narrow_peaks_peak_13352
X	16375895	16376407	513	16376083	229.92	41.9892	2.86168	40.3152	SET-26_somatic.vs.glp-1_OP50_MergedReps_narrow_peaks_peak_13353
X	16377907	16378240	334	16378023	246.86	9.47237	1.52062	8.24719	SET-26_somatic.vs.glp-1_OP50_MergedReps_narrow_peaks_peak_13354
X	16383540	16383965	426	16383795	189.38	25.0923	2.3593	23.5871	SET-26_somatic.vs.glp-1_OP50_MergedReps_narrow_peaks_peak_13355
X	16392283	16392482	200	16392450	137.95	8.68921	1.72196	7.48481	SET-26_somatic.vs.glp-1_OP50_MergedReps_narrow_peaks_peak_13356
X	16402736	16402943	208	16402841	122.83	5.25992	1.52495	4.17063	SET-26_somatic.vs.glp-1_OP50_MergedReps_narrow_peaks_peak_13357
X	16404728	16405059	332	16404929	202.09	18.9517	2.01077	17.5362	SET-26_somatic.vs.glp-1_OP50_MergedReps_narrow_peaks_peak_13358
X	16445685	16446357	673	16446046	454.4	84.054	2.9192	82.1449	SET-26_somatic.vs.glp-1_OP50_MergedReps_narrow_peaks_peak_13359
X	16509790	16510002	213	16509909	152.47	12.6815	1.90192	11.3804	SET-26_somatic.vs.glp-1_OP50_MergedReps_narrow_peaks_peak_13360
X	16550692	16550918	227	16550821	146.42	6.88959	1.57167	5.74247	SET-26_somatic.vs.glp-1_OP50_MergedReps_narrow_peaks_peak_13361
X	16604710	16604992	283	16604882	169.41	15.9228	2.00488	14.5585	SET-26_somatic.vs.glp-1_OP50_MergedReps_narrow_peaks_peak_13362
X	16611188	16611694	507	16611378	246.86	9.94596	1.53951	8.70952	SET-26_somatic.vs.glp-1_OP50_MergedReps_narrow_peaks_peak_13363
X	16612236	16613730	1495	16612534	396.92	46.268	2.26088	44.5621	SET-26_somatic.vs.glp-1_OP50_MergedReps_narrow_peaks_peak_13364a
X	16612236	16613730	1495	16613250	185.15	21.192	2.18996	19.7418	SET-26_somatic.vs.glp-1_OP50_MergedReps_narrow_peaks_peak_13364b
X	16634764	16635089	326	16634950	195.43	11.3764	1.69338	10.1054	SET-26_somatic.vs.glp-1_OP50_MergedReps_narrow_peaks_peak_13365
X	16704095	16704487	393	16704299	272.88	39.0284	2.48981	37.3797	SET-26_somatic.vs.glp-1_OP50_MergedReps_narrow_peaks_peak_13366
X	16726774	16727259	486	16727053	500.98	47.7773	2.07432	46.0618	SET-26_somatic.vs.glp-1_OP50_MergedReps_narrow_peaks_peak_13367
X	16775424	16775779	356	16775518	176.07	3.65455	1.31163	2.63395	SET-26_somatic.vs.glp-1_OP50_MergedReps_narrow_peaks_peak_13368a
X	16775424	16775779	356	16775741	170.02	6.23181	1.47686	5.10693	SET-26_somatic.vs.glp-1_OP50_MergedReps_narrow_peaks_peak_13368b
X	16793444	16793915	472	16793596	243.84	15.9337	1.77418	14.5694	SET-26_somatic.vs.glp-1_OP50_MergedReps_narrow_peaks_peak_13369
X	16796839	16797266	428	16797032	372.11	56.1991	2.57316	54.4285	SET-26_somatic.vs.glp-1_OP50_MergedReps_narrow_peaks_peak_13370
X	16798545	16798822	278	16798679	283.17	19.232	1.79851	17.8124	SET-26_somatic.vs.glp-1_OP50_MergedReps_narrow_peaks_peak_13371
X	16798928	16799619	692	16799285	521.56	110.508	3.20587	108.499	SET-26_somatic.vs.glp-1_OP50_MergedReps_narrow_peaks_peak_13372
X	16800630	16801090	461	16800767	163.36	13.3475	1.89229	12.0319	SET-26_somatic.vs.glp-1_OP50_MergedReps_narrow_peaks_peak_13373a
X	16800630	16801090	461	16800907	170.02	15.2932	1.96304	13.9403	SET-26_somatic.vs.glp-1_OP50_MergedReps_narrow_peaks_peak_13373b
X	16801152	16801520	369	16801307	152.47	10.51	1.77508	9.25934	SET-26_somatic.vs.glp-1_OP50_MergedReps_narrow_peaks_peak_13374
X	16807859	16808601	743	16808091	148.24	9.58737	1.7313	8.36048	SET-26_somatic.vs.glp-1_OP50_MergedReps_narrow_peaks_peak_13375a
X	16807859	16808601	743	16808339	150.66	9.48795	1.72339	8.26258	SET-26_somatic.vs.glp-1_OP50_MergedReps_narrow_peaks_peak_13375b
X	16808948	16809604	657	16809076	112.54	3.59392	1.40704	2.57481	SET-26_somatic.vs.glp-1_OP50_MergedReps_narrow_peaks_peak_13376a
X	16808948	16809604	657	16809202	121.62	5.11553	1.51377	4.03348	SET-26_somatic.vs.glp-1_OP50_MergedReps_narrow_peaks_peak_13376b
X	16808948	16809604	657	16809483	120.41	4.26485	1.44531	3.21696	SET-26_somatic.vs.glp-1_OP50_MergedReps_narrow_peaks_peak_13376c
X	16813338	16813648	311	16813552	159.73	11.3623	1.80195	10.0916	SET-26_somatic.vs.glp-1_OP50_MergedReps_narrow_peaks_peak_13377
X	16815010	16815280	271	16815103	175.47	6.42377	1.4829	5.29105	SET-26_somatic.vs.glp-1_OP50_MergedReps_narrow_peaks_peak_13378
X	16815572	16815802	231	16815689	131.9	7.19147	1.64076	6.03493	SET-26_somatic.vs.glp-1_OP50_MergedReps_narrow_peaks_peak_13379
X	16869007	16869429	423	16869169	211.16	30.0086	2.45276	28.4477	SET-26_somatic.vs.glp-1_OP50_MergedReps_narrow_peaks_peak_13380
X	16872394	16872900	507	16872638	683.71	247.099	5.07193	244.742	SET-26_somatic.vs.glp-1_OP50_MergedReps_narrow_peaks_peak_13381
X	16901800	16902188	389	16901992	399.34	47.9075	2.28763	46.1913	SET-26_somatic.vs.glp-1_OP50_MergedReps_narrow_peaks_peak_13382
X	16929508	16930154	647	16929762	548.78	38.844	1.85112	37.1963	SET-26_somatic.vs.glp-1_OP50_MergedReps_narrow_peaks_peak_13383
X	16930287	16930554	268	16930386	208.74	5.13316	1.36926	4.05074	SET-26_somatic.vs.glp-1_OP50_MergedReps_narrow_peaks_peak_13384
X	16931018	16931450	433	16931236	345.49	5.95344	1.30258	4.83977	SET-26_somatic.vs.glp-1_OP50_MergedReps_narrow_peaks_peak_13385a
X	16931018	16931450	433	16931437	266.22	3.60166	1.24406	2.58243	SET-26_somatic.vs.glp-1_OP50_MergedReps_narrow_peaks_peak_13385b
X	16943920	16944140	221	16944129	130.09	5.84772	1.53857	4.73617	SET-26_somatic.vs.glp-1_OP50_MergedReps_narrow_peaks_peak_13386
X	16961344	16961868	525	16961588	447.13	128.04	4.03725	125.975	SET-26_somatic.vs.glp-1_OP50_MergedReps_narrow_peaks_peak_13387
X	16969386	16969822	437	16969517	153.08	12.9705	1.90942	11.6626	SET-26_somatic.vs.glp-1_OP50_MergedReps_narrow_peaks_peak_13388
X	16995105	16995357	253	16995232	173.05	7.69843	1.55398	6.52742	SET-26_somatic.vs.glp-1_OP50_MergedReps_narrow_peaks_peak_13389
X	17030120	17030999	880	17030194	130.09	5.41045	1.50674	4.3137	SET-26_somatic.vs.glp-1_OP50_MergedReps_narrow_peaks_peak_13390a
X	17030120	17030999	880	17030468	242.02	48.1536	3.01164	46.4349	SET-26_somatic.vs.glp-1_OP50_MergedReps_narrow_peaks_peak_13390b
X	17030120	17030999	880	17030789	325.52	90.9683	3.93396	89.0308	SET-26_somatic.vs.glp-1_OP50_MergedReps_narrow_peaks_peak_13390c
X	17063814	17064215	402	17063958	252.31	21.8766	1.96362	20.4155	SET-26_somatic.vs.glp-1_OP50_MergedReps_narrow_peaks_peak_13391
X	17151053	17151716	664	17151343	723.64	350.52	7.10435	347.963	SET-26_somatic.vs.glp-1_OP50_MergedReps_narrow_peaks_peak_13392
X	17184306	17184818	513	17184552	418.09	73.1961	2.8127	71.3367	SET-26_somatic.vs.glp-1_OP50_MergedReps_narrow_peaks_peak_13393
X	17185615	17186041	427	17185777	206.32	21.1662	2.09417	19.7163	SET-26_somatic.vs.glp-1_OP50_MergedReps_narrow_peaks_peak_13394
X	17212857	17213294	438	17213033	182.73	20.6794	2.18722	19.2374	SET-26_somatic.vs.glp-1_OP50_MergedReps_narrow_peaks_peak_13395
X	17214444	17214825	382	17214622	158.52	14.4565	1.9769	13.1188	SET-26_somatic.vs.glp-1_OP50_MergedReps_narrow_peaks_peak_13396
X	17215375	17215739	365	17215554	121.62	5.18853	1.51951	4.10059	SET-26_somatic.vs.glp-1_OP50_MergedReps_narrow_peaks_peak_13397
X	17216114	17216588	475	17216298	200.88	29.4071	2.50177	27.8512	SET-26_somatic.vs.glp-1_OP50_MergedReps_narrow_peaks_peak_13398
X	17217077	17217788	712	17217257	243.84	29.1998	2.26701	27.6476	SET-26_somatic.vs.glp-1_OP50_MergedReps_narrow_peaks_peak_13399a
X	17217077	17217788	712	17217656	175.47	13.1441	1.83818	11.8342	SET-26_somatic.vs.glp-1_OP50_MergedReps_narrow_peaks_peak_13399b
X	17221944	17222505	562	17222215	340.04	102.631	4.2	100.65	SET-26_somatic.vs.glp-1_OP50_MergedReps_narrow_peaks_peak_13400
X	17235741	17236256	516	17235948	238.39	36.0761	2.55214	34.4548	SET-26_somatic.vs.glp-1_OP50_MergedReps_narrow_peaks_peak_13401
X	17297390	17297676	287	17297500	141.58	9.68944	1.76695	8.45925	SET-26_somatic.vs.glp-1_OP50_MergedReps_narrow_peaks_peak_13402
X	17314967	17315180	214	17315081	150.05	10.5052	1.7771	9.25453	SET-26_somatic.vs.glp-1_OP50_MergedReps_narrow_peaks_peak_13403
X	17391889	17392650	762	17392298	338.83	83.2919	3.55471	81.3857	SET-26_somatic.vs.glp-1_OP50_MergedReps_narrow_peaks_peak_13404
X	17408807	17409248	442	17408935	188.17	21.1761	2.17439	19.7261	SET-26_somatic.vs.glp-1_OP50_MergedReps_narrow_peaks_peak_13405
X	17434256	17435048	793	17434496	212.37	30.0824	2.45257	28.521	SET-26_somatic.vs.glp-1_OP50_MergedReps_narrow_peaks_peak_13406a
X	17434256	17435048	793	17434853	148.84	11.5534	1.85693	10.2766	SET-26_somatic.vs.glp-1_OP50_MergedReps_narrow_peaks_peak_13406b
X	17436791	17437261	471	17437009	288.61	72.2773	3.58899	70.422	SET-26_somatic.vs.glp-1_OP50_MergedReps_narrow_peaks_peak_13407
X	17451287	17452033	747	17451694	438.06	130.679	4.18151	128.605	SET-26_somatic.vs.glp-1_OP50_MergedReps_narrow_peaks_peak_13408
X	17456824	17457075	252	17456955	142.79	9.94697	1.78195	8.70952	SET-26_somatic.vs.glp-1_OP50_MergedReps_narrow_peaks_peak_13409
X	17461956	17462283	328	17462053	120.41	4.99755	1.50452	3.91797	SET-26_somatic.vs.glp-1_OP50_MergedReps_narrow_peaks_peak_13410a
X	17461956	17462283	328	17462184	127.06	6.40462	1.587	5.27217	SET-26_somatic.vs.glp-1_OP50_MergedReps_narrow_peaks_peak_13410b
X	17463744	17464369	626	17464083	381.79	130.128	4.73748	128.057	SET-26_somatic.vs.glp-1_OP50_MergedReps_narrow_peaks_peak_13411
X	17466738	17467000	263	17466898	135.53	5.60542	1.51366	4.50277	SET-26_somatic.vs.glp-1_OP50_MergedReps_narrow_peaks_peak_13412
X	17473058	17473257	200	17473131	142.19	4.3213	1.4038	3.26923	SET-26_somatic.vs.glp-1_OP50_MergedReps_narrow_peaks_peak_13413
X	17474555	17475158	604	17474765	216.61	14.926	1.79842	13.5801	SET-26_somatic.vs.glp-1_OP50_MergedReps_narrow_peaks_peak_13414
X	17479576	17480541	966	17480229	648.62	84.1666	2.39711	82.2573	SET-26_somatic.vs.glp-1_OP50_MergedReps_narrow_peaks_peak_13415
X	17505816	17506267	452	17506046	266.22	34.7999	2.36481	33.1898	SET-26_somatic.vs.glp-1_OP50_MergedReps_narrow_peaks_peak_13416
X	17509235	17509434	200	17509337	205.11	10.674	1.63582	9.42113	SET-26_somatic.vs.glp-1_OP50_MergedReps_narrow_peaks_peak_13417
X	17513431	17514033	603	17513694	363.03	63.4178	2.80025	61.6083	SET-26_somatic.vs.glp-1_OP50_MergedReps_narrow_peaks_peak_13418
X	17562220	17562419	200	17562317	139.16	9.18331	1.73696	7.96594	SET-26_somatic.vs.glp-1_OP50_MergedReps_narrow_peaks_peak_13419
X	17610319	17611309	991	17610693	415.67	120.531	4.08502	118.488	SET-26_somatic.vs.glp-1_OP50_MergedReps_narrow_peaks_peak_13420a
X	17610319	17611309	991	17611211	132.51	7.5076	1.65448	6.33971	SET-26_somatic.vs.glp-1_OP50_MergedReps_narrow_peaks_peak_13420b
X	17714378	17714825	448	17714591	195.43	4.0232	1.31834	2.98474	SET-26_somatic.vs.glp-1_OP50_MergedReps_narrow_peaks_peak_13421
X	17718698	17718938	241	17718864	348.51	14.6508	1.56731	13.311	SET-26_somatic.vs.glp-1_OP50_MergedReps_narrow_peaks_peak_13422

### Sheet: HCF-1 Somatic Peaks
Description: Peaks corresponding to regions normally bound by HCF-1 in the glp-1(-) mutant
# This file is generated by MACS version 2.1.4
# Command line: callpeak -t HCF-1_somatic_FLAG_AB_OP50_merged_reps.bam -c glp-1_FLAG_AB_Background_OP50_merged_reps.bam -n HCF-1_somatic.vs.glp-1_OP50_MergedReps_narrow_peaks --outdir ./narrow_peaks_HCF-1_somatic.vs.glp-1_OP50_MergedReps -f BAM -g ce -B --call-summits --keep-dup all -q 0.01 -m 5 50 --nomodel
# ARGUMENTS LIST:
# name = HCF-1_somatic.vs.glp-1_OP50_MergedReps_narrow_peaks
# format = BAM
# ChIP-seq file = ['HCF-1_somatic_FLAG_AB_OP50_merged_reps.bam']
# control file = ['glp-1_FLAG_AB_Background_OP50_merged_reps.bam']
# effective genome size = 9.00e+07
# band width = 300
# model fold = [5, 50]
# qvalue cutoff = 1.00e-02
# The maximum gap between significant sites is assigned as the read length/tag size.
# The minimum length of peaks is assigned as the predicted fragment length "d".
# Larger dataset will be scaled towards smaller dataset.
# Range for calculating regional lambda is: 1000 bps and 10000 bps
# Broad region calling is off
# Paired-End mode is off
# Searching for subpeak summits is on
# tag size is determined as 40 bps
# total tags in treatment: 55940686
# total tags in control: 29368480
# d = 200
chr	start	end	length	abs_summit	pileup	#NAME?	fold_enrichment	#NAME?	name
I	17	487	471	238	1802.3	327.284	2.92269	323.671	HCF-1_somatic.vs.glp-1_OP50_MergedReps_narrow_peaks_peak_1
I	3490	4105	616	3830	425.77	94.5966	3.30829	92.1882	HCF-1_somatic.vs.glp-1_OP50_MergedReps_narrow_peaks_peak_2
I	10974	11199	226	11072	123.9	10.1856	1.88488	8.72343	HCF-1_somatic.vs.glp-1_OP50_MergedReps_narrow_peaks_peak_3
I	11263	11778	516	11469	171.15	27.345	2.59794	25.5621	HCF-1_somatic.vs.glp-1_OP50_MergedReps_narrow_peaks_peak_4
I	15281	15644	364	15501	153.82	20.1385	2.33648	18.4668	HCF-1_somatic.vs.glp-1_OP50_MergedReps_narrow_peaks_peak_5
I	16511	17427	917	16873	235.2	59.0414	3.56452	56.9164	HCF-1_somatic.vs.glp-1_OP50_MergedReps_narrow_peaks_peak_6a
I	16511	17427	917	17154	182.7	32.1527	2.77224	30.3059	HCF-1_somatic.vs.glp-1_OP50_MergedReps_narrow_peaks_peak_6b
I	22335	22676	342	22495	147.52	17.9315	2.24141	16.3	HCF-1_somatic.vs.glp-1_OP50_MergedReps_narrow_peaks_peak_7
I	24536	24841	306	24671	138.6	14.8172	2.10672	13.247	HCF-1_somatic.vs.glp-1_OP50_MergedReps_narrow_peaks_peak_8
I	26893	27570	678	27045	239.4	61.2954	3.6279	59.1509	HCF-1_somatic.vs.glp-1_OP50_MergedReps_narrow_peaks_peak_9a
I	26893	27570	678	27268	163.8	24.0371	2.48702	22.3025	HCF-1_somatic.vs.glp-1_OP50_MergedReps_narrow_peaks_peak_9b
I	32620	32894	275	32776	110.25	6.78881	1.67889	5.4319	HCF-1_somatic.vs.glp-1_OP50_MergedReps_narrow_peaks_peak_10
I	33628	34148	521	33833	238.35	36.6297	2.57362	34.7296	HCF-1_somatic.vs.glp-1_OP50_MergedReps_narrow_peaks_peak_11
I	35270	35483	214	35380	138.6	5.99169	1.53405	4.66709	HCF-1_somatic.vs.glp-1_OP50_MergedReps_narrow_peaks_peak_12
I	35842	36788	947	36019	202.65	38.3141	2.90925	36.394	HCF-1_somatic.vs.glp-1_OP50_MergedReps_narrow_peaks_peak_13a
I	35842	36788	947	36282	159.07	17.4688	2.13431	15.8465	HCF-1_somatic.vs.glp-1_OP50_MergedReps_narrow_peaks_peak_13b
I	35842	36788	947	36670	126	10.7607	1.91657	9.2832	HCF-1_somatic.vs.glp-1_OP50_MergedReps_narrow_peaks_peak_13c
I	37065	37269	205	37198	123.9	8.78309	1.78426	7.36364	HCF-1_somatic.vs.glp-1_OP50_MergedReps_narrow_peaks_peak_14
I	37917	38126	210	38098	106.57	5.8684	1.62343	4.54693	HCF-1_somatic.vs.glp-1_OP50_MergedReps_narrow_peaks_peak_15
I	38847	39344	498	38995	125.47	8.95029	1.78132	7.52474	HCF-1_somatic.vs.glp-1_OP50_MergedReps_narrow_peaks_peak_16a
I	38847	39344	498	39196	153.82	19.9507	2.32537	18.2831	HCF-1_somatic.vs.glp-1_OP50_MergedReps_narrow_peaks_peak_16b
I	39562	40509	948	39940	358.05	76.8198	3.20576	74.5474	HCF-1_somatic.vs.glp-1_OP50_MergedReps_narrow_peaks_peak_17
I	40837	41145	309	41010	140.17	15.4883	2.13049	13.9039	HCF-1_somatic.vs.glp-1_OP50_MergedReps_narrow_peaks_peak_18
I	42031	42489	459	42276	296.1	10.6937	1.50049	9.2198	HCF-1_somatic.vs.glp-1_OP50_MergedReps_narrow_peaks_peak_19
I	42798	43295	498	43140	131.77	12.5656	2.00372	11.0448	HCF-1_somatic.vs.glp-1_OP50_MergedReps_narrow_peaks_peak_20
I	44932	45219	288	45057	113.4	4.31872	1.46665	3.06834	HCF-1_somatic.vs.glp-1_OP50_MergedReps_narrow_peaks_peak_21
I	47170	47374	205	47278	126	10.7607	1.91657	9.2832	HCF-1_somatic.vs.glp-1_OP50_MergedReps_narrow_peaks_peak_22
I	69833	70617	785	70142	582.74	133.25	3.39385	130.588	HCF-1_somatic.vs.glp-1_OP50_MergedReps_narrow_peaks_peak_23
I	86238	86674	437	86384	172.72	10.6298	1.72003	9.15709	HCF-1_somatic.vs.glp-1_OP50_MergedReps_narrow_peaks_peak_24
I	97887	98238	352	97992	130.2	12.2566	1.97995	10.743	HCF-1_somatic.vs.glp-1_OP50_MergedReps_narrow_peaks_peak_25
I	108142	108948	807	108431	530.24	282.874	8.01716	279.452	HCF-1_somatic.vs.glp-1_OP50_MergedReps_narrow_peaks_peak_26
I	109662	111174	1513	110285	455.69	155.493	4.75723	152.701	HCF-1_somatic.vs.glp-1_OP50_MergedReps_narrow_peaks_peak_27a
I	109662	111174	1513	110588	468.82	212.868	6.50719	209.775	HCF-1_somatic.vs.glp-1_OP50_MergedReps_narrow_peaks_peak_27b
I	170963	171419	457	171131	124.42	10.4715	1.8928	9.00159	HCF-1_somatic.vs.glp-1_OP50_MergedReps_narrow_peaks_peak_28
I	172481	173107	627	172786	157.5	11.632	1.82182	10.1357	HCF-1_somatic.vs.glp-1_OP50_MergedReps_narrow_peaks_peak_29
I	182517	183555	1039	182878	248.32	66.4714	3.76259	64.2837	HCF-1_somatic.vs.glp-1_OP50_MergedReps_narrow_peaks_peak_30a
I	182517	183555	1039	183089	226.27	54.0778	3.42983	51.9977	HCF-1_somatic.vs.glp-1_OP50_MergedReps_narrow_peaks_peak_30b
I	279742	280270	529	279950	174.3	17.9836	2.08688	16.3512	HCF-1_somatic.vs.glp-1_OP50_MergedReps_narrow_peaks_peak_31
I	288912	289470	559	289280	337.57	124.539	5.10947	121.929	HCF-1_somatic.vs.glp-1_OP50_MergedReps_narrow_peaks_peak_32
I	290289	290517	229	290386	110.25	6.78881	1.67889	5.4319	HCF-1_somatic.vs.glp-1_OP50_MergedReps_narrow_peaks_peak_33
I	298578	298845	268	298704	128.1	5.74964	1.53689	4.43472	HCF-1_somatic.vs.glp-1_OP50_MergedReps_narrow_peaks_peak_34
I	301412	301878	467	301514	113.92	7.51863	1.73435	6.13638	HCF-1_somatic.vs.glp-1_OP50_MergedReps_narrow_peaks_peak_35a
I	301412	301878	467	301750	117.6	8.54294	1.78981	7.12862	HCF-1_somatic.vs.glp-1_OP50_MergedReps_narrow_peaks_peak_35b
I	305225	306031	807	305633	226.8	52.2383	3.34996	50.1764	HCF-1_somatic.vs.glp-1_OP50_MergedReps_narrow_peaks_peak_36
I	310440	311420	981	310822	300.82	98.9869	4.55488	96.5469	HCF-1_somatic.vs.glp-1_OP50_MergedReps_narrow_peaks_peak_37a
I	310440	311420	981	310977	324.45	101.397	4.33928	98.941	HCF-1_somatic.vs.glp-1_OP50_MergedReps_narrow_peaks_peak_37b
I	314809	316870	2062	315120	394.27	142.563	5.01611	139.845	HCF-1_somatic.vs.glp-1_OP50_MergedReps_narrow_peaks_peak_38a
I	314809	316870	2062	315410	763.34	374.071	7.21076	370.276	HCF-1_somatic.vs.glp-1_OP50_MergedReps_narrow_peaks_peak_38b
I	314809	316870	2062	316235	517.64	271.101	7.82701	267.729	HCF-1_somatic.vs.glp-1_OP50_MergedReps_narrow_peaks_peak_38c
I	318021	318516	496	318315	153.3	20.1385	2.32856	18.4668	HCF-1_somatic.vs.glp-1_OP50_MergedReps_narrow_peaks_peak_39
I	323321	323915	595	323654	618.44	366.038	9.34819	362.274	HCF-1_somatic.vs.glp-1_OP50_MergedReps_narrow_peaks_peak_40
I	342790	343238	449	343088	158.55	22.0541	2.40779	20.351	HCF-1_somatic.vs.glp-1_OP50_MergedReps_narrow_peaks_peak_41
I	348238	348636	399	348494	132.3	12.8778	2.01165	11.3497	HCF-1_somatic.vs.glp-1_OP50_MergedReps_narrow_peaks_peak_42
I	378794	379261	468	379007	113.92	7.51863	1.73435	6.13638	HCF-1_somatic.vs.glp-1_OP50_MergedReps_narrow_peaks_peak_43
I	381414	382897	1484	381795	364.87	93.0853	3.66603	90.6876	HCF-1_somatic.vs.glp-1_OP50_MergedReps_narrow_peaks_peak_44a
I	381414	382897	1484	382388	409.49	98.6927	3.5085	96.2558	HCF-1_somatic.vs.glp-1_OP50_MergedReps_narrow_peaks_peak_44b
I	394760	395583	824	394907	102.9	5.00992	1.56797	3.72429	HCF-1_somatic.vs.glp-1_OP50_MergedReps_narrow_peaks_peak_45a
I	394760	395583	824	395253	256.72	71.1904	3.88936	68.9635	HCF-1_somatic.vs.glp-1_OP50_MergedReps_narrow_peaks_peak_45b
I	397567	398447	881	398006	542.32	214.165	5.54406	211.067	HCF-1_somatic.vs.glp-1_OP50_MergedReps_narrow_peaks_peak_46
I	433754	433975	222	433844	142.8	12.9584	1.96984	11.429	HCF-1_somatic.vs.glp-1_OP50_MergedReps_narrow_peaks_peak_47
I	434498	434880	383	434674	179.02	16.7733	2.00025	15.1646	HCF-1_somatic.vs.glp-1_OP50_MergedReps_narrow_peaks_peak_48
I	461456	461941	486	461618	168.52	23.6062	2.42175	21.8799	HCF-1_somatic.vs.glp-1_OP50_MergedReps_narrow_peaks_peak_49a
I	461456	461941	486	461816	134.4	13.5117	2.04334	11.969	HCF-1_somatic.vs.glp-1_OP50_MergedReps_narrow_peaks_peak_49b
I	488121	488424	304	488285	302.4	41.2446	2.42717	39.2921	HCF-1_somatic.vs.glp-1_OP50_MergedReps_narrow_peaks_peak_50
I	489686	489969	284	489815	121.8	9.62419	1.85319	8.17747	HCF-1_somatic.vs.glp-1_OP50_MergedReps_narrow_peaks_peak_51
I	516338	517063	726	516755	182.17	29.7726	2.63938	27.9572	HCF-1_somatic.vs.glp-1_OP50_MergedReps_narrow_peaks_peak_52
I	518086	518810	725	518555	359.1	60.8454	2.74882	58.7051	HCF-1_somatic.vs.glp-1_OP50_MergedReps_narrow_peaks_peak_53
I	534078	535766	1689	534198	145.95	17.2188	2.21764	15.5999	HCF-1_somatic.vs.glp-1_OP50_MergedReps_narrow_peaks_peak_54a
I	534078	535766	1689	534441	186.9	31.8151	2.72315	29.973	HCF-1_somatic.vs.glp-1_OP50_MergedReps_narrow_peaks_peak_54b
I	534078	535766	1689	534857	120.22	9.34863	1.82942	7.90992	HCF-1_somatic.vs.glp-1_OP50_MergedReps_narrow_peaks_peak_54c
I	534078	535766	1689	535308	295.05	79.4953	3.79546	77.2016	HCF-1_somatic.vs.glp-1_OP50_MergedReps_narrow_peaks_peak_54d
I	534078	535766	1689	535559	213.67	47.1816	3.23969	45.1675	HCF-1_somatic.vs.glp-1_OP50_MergedReps_narrow_peaks_peak_54e
I	536456	537212	757	536823	482.47	48.6735	2.12048	46.6457	HCF-1_somatic.vs.glp-1_OP50_MergedReps_narrow_peaks_peak_55
I	537323	537525	203	537422	149.1	11.3318	1.83046	9.84286	HCF-1_somatic.vs.glp-1_OP50_MergedReps_narrow_peaks_peak_56
I	545431	545772	342	545601	149.1	18.6558	2.26518	17.0105	HCF-1_somatic.vs.glp-1_OP50_MergedReps_narrow_peaks_peak_57
I	545943	546264	322	546080	159.07	22.4454	2.41571	20.7359	HCF-1_somatic.vs.glp-1_OP50_MergedReps_narrow_peaks_peak_58
I	547214	547478	265	547353	127.57	10.6318	1.89078	9.15902	HCF-1_somatic.vs.glp-1_OP50_MergedReps_narrow_peaks_peak_59
I	547934	548625	692	548312	310.8	105.708	4.70541	103.221	HCF-1_somatic.vs.glp-1_OP50_MergedReps_narrow_peaks_peak_60
I	549258	549746	489	549436	170.1	26.9226	2.58209	25.1455	HCF-1_somatic.vs.glp-1_OP50_MergedReps_narrow_peaks_peak_61
I	550262	550539	278	550390	133.87	11.5526	1.92676	10.0575	HCF-1_somatic.vs.glp-1_OP50_MergedReps_narrow_peaks_peak_62
I	636646	637425	780	636965	339.67	125.971	5.14117	123.353	HCF-1_somatic.vs.glp-1_OP50_MergedReps_narrow_peaks_peak_63
I	637888	638333	446	638193	164.85	24.4416	2.50286	22.7008	HCF-1_somatic.vs.glp-1_OP50_MergedReps_narrow_peaks_peak_64
I	653767	654118	352	653905	171.67	27.345	2.60586	25.5621	HCF-1_somatic.vs.glp-1_OP50_MergedReps_narrow_peaks_peak_65
I	663443	663825	383	663586	201.6	37.8444	2.89425	35.9297	HCF-1_somatic.vs.glp-1_OP50_MergedReps_narrow_peaks_peak_66
I	677045	677433	389	677191	164.85	7.93421	1.59469	6.53993	HCF-1_somatic.vs.glp-1_OP50_MergedReps_narrow_peaks_peak_67
I	677696	677928	233	677800	111.82	7.02837	1.70266	5.66298	HCF-1_somatic.vs.glp-1_OP50_MergedReps_narrow_peaks_peak_68
I	678101	678509	409	678301	152.77	11.7743	1.85269	10.2731	HCF-1_somatic.vs.glp-1_OP50_MergedReps_narrow_peaks_peak_69
I	716506	716993	488	716732	340.72	45.362	2.40648	43.3663	HCF-1_somatic.vs.glp-1_OP50_MergedReps_narrow_peaks_peak_70
I	719756	720143	388	719890	160.12	22.8393	2.43156	21.1236	HCF-1_somatic.vs.glp-1_OP50_MergedReps_narrow_peaks_peak_71
I	754502	754901	400	754776	141.22	15.8285	2.14633	14.237	HCF-1_somatic.vs.glp-1_OP50_MergedReps_narrow_peaks_peak_72
I	851994	853416	1423	852200	331.27	120.271	5.0144	117.688	HCF-1_somatic.vs.glp-1_OP50_MergedReps_narrow_peaks_peak_73a
I	851994	853416	1423	852728	175.87	29.0592	2.66924	27.2526	HCF-1_somatic.vs.glp-1_OP50_MergedReps_narrow_peaks_peak_73b
I	851994	853416	1423	853201	392.17	165.715	5.93345	162.867	HCF-1_somatic.vs.glp-1_OP50_MergedReps_narrow_peaks_peak_73c
I	881328	882068	741	881682	180.6	30.9974	2.72669	29.1661	HCF-1_somatic.vs.glp-1_OP50_MergedReps_narrow_peaks_peak_74
I	882406	883347	942	882917	695.62	137.529	3.06879	134.841	HCF-1_somatic.vs.glp-1_OP50_MergedReps_narrow_peaks_peak_75
I	895882	896086	205	895989	124.95	10.4715	1.90073	9.00159	HCF-1_somatic.vs.glp-1_OP50_MergedReps_narrow_peaks_peak_76
I	915217	915612	396	915311	156.97	9.65276	1.7171	8.20555	HCF-1_somatic.vs.glp-1_OP50_MergedReps_narrow_peaks_peak_77
I	945957	946296	340	946029	119.17	9.07656	1.81358	7.64611	HCF-1_somatic.vs.glp-1_OP50_MergedReps_narrow_peaks_peak_78a
I	945957	946296	340	946281	97.65	4.02687	1.48874	2.78975	HCF-1_somatic.vs.glp-1_OP50_MergedReps_narrow_peaks_peak_78b
I	954406	954685	280	954550	130.2	11.0904	1.90142	9.60577	HCF-1_somatic.vs.glp-1_OP50_MergedReps_narrow_peaks_peak_79
I	957344	957666	323	957506	122.85	9.9032	1.86903	8.44876	HCF-1_somatic.vs.glp-1_OP50_MergedReps_narrow_peaks_peak_80
I	961508	961810	303	961671	122.32	9.9032	1.86111	8.44876	HCF-1_somatic.vs.glp-1_OP50_MergedReps_narrow_peaks_peak_81
I	972943	973462	520	973206	333.9	51.8165	2.61637	49.7587	HCF-1_somatic.vs.glp-1_OP50_MergedReps_narrow_peaks_peak_82
I	986608	987060	453	986733	138.6	14.8172	2.10672	13.247	HCF-1_somatic.vs.glp-1_OP50_MergedReps_narrow_peaks_peak_83a
I	986608	987060	453	986943	103.42	5.21863	1.57589	3.9232	HCF-1_somatic.vs.glp-1_OP50_MergedReps_narrow_peaks_peak_83b
I	987562	987906	345	987639	98.7	4.21531	1.50458	2.96825	HCF-1_somatic.vs.glp-1_OP50_MergedReps_narrow_peaks_peak_84
I	999196	999414	219	999307	136.5	13.3396	2.02203	11.802	HCF-1_somatic.vs.glp-1_OP50_MergedReps_narrow_peaks_peak_85
I	1022098	1022415	318	1022263	112.35	7.27165	1.71058	5.89774	HCF-1_somatic.vs.glp-1_OP50_MergedReps_narrow_peaks_peak_86
I	1029984	1030859	876	1030302	219.45	50.3233	3.32684	48.2781	HCF-1_somatic.vs.glp-1_OP50_MergedReps_narrow_peaks_peak_87a
I	1029984	1030859	876	1030579	218.4	49.7948	3.31099	47.7548	HCF-1_somatic.vs.glp-1_OP50_MergedReps_narrow_peaks_peak_87b
I	1031662	1031999	338	1031740	119.7	9.07656	1.8215	7.64611	HCF-1_somatic.vs.glp-1_OP50_MergedReps_narrow_peaks_peak_88
I	1034142	1034626	485	1034268	158.02	22.0541	2.39986	20.351	HCF-1_somatic.vs.glp-1_OP50_MergedReps_narrow_peaks_peak_89a
I	1034142	1034626	485	1034508	138.07	14.8172	2.0988	13.247	HCF-1_somatic.vs.glp-1_OP50_MergedReps_narrow_peaks_peak_89b
I	1049051	1049663	613	1049338	348.07	132.482	5.26793	129.824	HCF-1_somatic.vs.glp-1_OP50_MergedReps_narrow_peaks_peak_90
I	1050615	1050884	270	1050753	101.32	4.80521	1.5442	3.52896	HCF-1_somatic.vs.glp-1_OP50_MergedReps_narrow_peaks_peak_91
I	1051764	1052468	705	1052103	162.75	23.6352	2.47117	21.907	HCF-1_somatic.vs.glp-1_OP50_MergedReps_narrow_peaks_peak_92a
I	1051764	1052468	705	1052404	102.37	5.00992	1.56004	3.72429	HCF-1_somatic.vs.glp-1_OP50_MergedReps_narrow_peaks_peak_92b
I	1053592	1053953	362	1053768	147	17.5737	2.23349	15.948	HCF-1_somatic.vs.glp-1_OP50_MergedReps_narrow_peaks_peak_93
I	1061930	1062479	550	1062171	332.85	40.5737	2.30238	38.6295	HCF-1_somatic.vs.glp-1_OP50_MergedReps_narrow_peaks_peak_94
I	1066880	1067683	804	1067019	191.1	36.2986	2.899	34.4014	HCF-1_somatic.vs.glp-1_OP50_MergedReps_narrow_peaks_peak_95a
I	1066880	1067683	804	1067342	299.77	98.3226	4.53903	95.8874	HCF-1_somatic.vs.glp-1_OP50_MergedReps_narrow_peaks_peak_95b
I	1067953	1068765	813	1068349	1151.31	365.194	4.4837	361.434	HCF-1_somatic.vs.glp-1_OP50_MergedReps_narrow_peaks_peak_96
I	1069455	1070333	879	1069882	401.62	172.784	6.07606	169.9	HCF-1_somatic.vs.glp-1_OP50_MergedReps_narrow_peaks_peak_97
I	1096043	1096252	210	1096142	134.92	13.5117	2.05126	11.969	HCF-1_somatic.vs.glp-1_OP50_MergedReps_narrow_peaks_peak_98
I	1119194	1119471	278	1119292	102.37	5.00992	1.56004	3.72429	HCF-1_somatic.vs.glp-1_OP50_MergedReps_narrow_peaks_peak_99
I	1155763	1156433	671	1156033	264.6	76.0171	4.0082	73.7506	HCF-1_somatic.vs.glp-1_OP50_MergedReps_narrow_peaks_peak_100
I	1175599	1176036	438	1175772	179.55	30.8126	2.7247	28.9834	HCF-1_somatic.vs.glp-1_OP50_MergedReps_narrow_peaks_peak_101
I	1224601	1224827	227	1224725	111.82	6.79591	1.68393	5.43879	HCF-1_somatic.vs.glp-1_OP50_MergedReps_narrow_peaks_peak_102
I	1225525	1225766	242	1225665	110.25	6.78881	1.67889	5.4319	HCF-1_somatic.vs.glp-1_OP50_MergedReps_narrow_peaks_peak_103
I	1225949	1226595	647	1226196	108.67	6.32099	1.65512	4.98174	HCF-1_somatic.vs.glp-1_OP50_MergedReps_narrow_peaks_peak_104a
I	1225949	1226595	647	1226454	103.95	4.76865	1.54336	3.49689	HCF-1_somatic.vs.glp-1_OP50_MergedReps_narrow_peaks_peak_104b
I	1227524	1228364	841	1227607	95.02	3.66246	1.44912	2.44606	HCF-1_somatic.vs.glp-1_OP50_MergedReps_narrow_peaks_peak_105a
I	1227524	1228364	841	1228062	192.67	7.27344	1.50134	5.89952	HCF-1_somatic.vs.glp-1_OP50_MergedReps_narrow_peaks_peak_105b
I	1229072	1229727	656	1229386	535.49	88.8474	2.73721	86.4813	HCF-1_somatic.vs.glp-1_OP50_MergedReps_narrow_peaks_peak_106
I	1230341	1230564	224	1230539	150.15	7.67989	1.60796	6.29397	HCF-1_somatic.vs.glp-1_OP50_MergedReps_narrow_peaks_peak_107
I	1230944	1231166	223	1231050	131.77	10.5755	1.87005	9.10369	HCF-1_somatic.vs.glp-1_OP50_MergedReps_narrow_peaks_peak_108
I	1251456	1251880	425	1251665	153.82	6.00686	1.50314	4.68163	HCF-1_somatic.vs.glp-1_OP50_MergedReps_narrow_peaks_peak_109
I	1273773	1274098	326	1273987	110.77	6.78881	1.68681	5.4319	HCF-1_somatic.vs.glp-1_OP50_MergedReps_narrow_peaks_peak_110
I	1295461	1295963	503	1295554	96.07	3.84258	1.46497	2.61562	HCF-1_somatic.vs.glp-1_OP50_MergedReps_narrow_peaks_peak_111a
I	1295461	1295963	503	1295735	113.92	7.51863	1.73435	6.13638	HCF-1_somatic.vs.glp-1_OP50_MergedReps_narrow_peaks_peak_111b
I	1296455	1296931	477	1296693	342.82	52.7705	2.6047	50.7035	HCF-1_somatic.vs.glp-1_OP50_MergedReps_narrow_peaks_peak_112
I	1298728	1299122	395	1298882	120.75	9.34863	1.83734	7.90992	HCF-1_somatic.vs.glp-1_OP50_MergedReps_narrow_peaks_peak_113
I	1300002	1300382	381	1300238	127.57	9.47892	1.81089	8.03769	HCF-1_somatic.vs.glp-1_OP50_MergedReps_narrow_peaks_peak_114
I	1301685	1301920	236	1301817	132.3	12.8778	2.01165	11.3497	HCF-1_somatic.vs.glp-1_OP50_MergedReps_narrow_peaks_peak_115
I	1336573	1337048	476	1336715	151.2	19.3915	2.29687	17.7326	HCF-1_somatic.vs.glp-1_OP50_MergedReps_narrow_peaks_peak_116a
I	1336573	1337048	476	1336922	127.05	11.3492	1.93242	9.85777	HCF-1_somatic.vs.glp-1_OP50_MergedReps_narrow_peaks_peak_116b
I	1339769	1340695	927	1340015	214.72	47.7002	3.25553	45.6809	HCF-1_somatic.vs.glp-1_OP50_MergedReps_narrow_peaks_peak_117a
I	1339769	1340695	927	1340333	252	68.2282	3.81805	66.0255	HCF-1_somatic.vs.glp-1_OP50_MergedReps_narrow_peaks_peak_117b
I	1346077	1346490	414	1346242	133.35	13.1931	2.02749	11.6578	HCF-1_somatic.vs.glp-1_OP50_MergedReps_narrow_peaks_peak_118
I	1361057	1361655	599	1361390	446.77	90.7843	3.10951	88.4035	HCF-1_somatic.vs.glp-1_OP50_MergedReps_narrow_peaks_peak_119
I	1368841	1369072	232	1368963	119.7	9.07656	1.8215	7.64611	HCF-1_somatic.vs.glp-1_OP50_MergedReps_narrow_peaks_peak_120
I	1392851	1393226	376	1393073	227.85	54.6218	3.4536	52.5366	HCF-1_somatic.vs.glp-1_OP50_MergedReps_narrow_peaks_peak_121
I	1409940	1410282	343	1410159	119.17	9.07656	1.81358	7.64611	HCF-1_somatic.vs.glp-1_OP50_MergedReps_narrow_peaks_peak_122
I	1415939	1416447	509	1416078	771.21	370.187	7.02014	366.406	HCF-1_somatic.vs.glp-1_OP50_MergedReps_narrow_peaks_peak_123
I	1435001	1435838	838	1435482	648.89	331.493	7.60997	327.863	HCF-1_somatic.vs.glp-1_OP50_MergedReps_narrow_peaks_peak_124
I	1444223	1444501	279	1444366	145.95	17.2188	2.21764	15.5999	HCF-1_somatic.vs.glp-1_OP50_MergedReps_narrow_peaks_peak_125
I	1446687	1447329	643	1447061	626.32	330.856	7.94072	327.229	HCF-1_somatic.vs.glp-1_OP50_MergedReps_narrow_peaks_peak_126
I	1481507	1481996	490	1481679	145.95	17.2188	2.21764	15.5999	HCF-1_somatic.vs.glp-1_OP50_MergedReps_narrow_peaks_peak_127a
I	1481507	1481996	490	1481861	148.57	18.2922	2.25725	16.6539	HCF-1_somatic.vs.glp-1_OP50_MergedReps_narrow_peaks_peak_127b
I	1493372	1493718	347	1493566	130.2	12.2566	1.97995	10.743	HCF-1_somatic.vs.glp-1_OP50_MergedReps_narrow_peaks_peak_128
I	1514367	1514794	428	1514467	123.9	10.1856	1.88488	8.72343	HCF-1_somatic.vs.glp-1_OP50_MergedReps_narrow_peaks_peak_129
I	1540432	1541225	794	1540796	414.22	108.427	3.74072	105.923	HCF-1_somatic.vs.glp-1_OP50_MergedReps_narrow_peaks_peak_130
I	1558873	1559542	670	1559177	214.72	35.7888	2.69653	33.8989	HCF-1_somatic.vs.glp-1_OP50_MergedReps_narrow_peaks_peak_131
I	1562749	1562974	226	1562860	142.27	16.1716	2.16218	14.5732	HCF-1_somatic.vs.glp-1_OP50_MergedReps_narrow_peaks_peak_132
I	1565202	1565491	290	1565373	115.5	8.02356	1.75812	6.6259	HCF-1_somatic.vs.glp-1_OP50_MergedReps_narrow_peaks_peak_133
I	1575269	1575932	664	1575616	280.87	85.9806	4.25381	83.6351	HCF-1_somatic.vs.glp-1_OP50_MergedReps_narrow_peaks_peak_134
I	1581067	1581453	387	1581167	126	10.7607	1.91657	9.2832	HCF-1_somatic.vs.glp-1_OP50_MergedReps_narrow_peaks_peak_135
I	1588034	1588636	603	1588197	149.62	18.6558	2.2731	17.0105	HCF-1_somatic.vs.glp-1_OP50_MergedReps_narrow_peaks_peak_136a
I	1588034	1588636	603	1588470	170.1	26.9226	2.58209	25.1455	HCF-1_somatic.vs.glp-1_OP50_MergedReps_narrow_peaks_peak_136b
I	1609969	1610431	463	1610246	274.05	82.1969	4.15081	79.8811	HCF-1_somatic.vs.glp-1_OP50_MergedReps_narrow_peaks_peak_137
I	1628425	1629085	661	1628767	488.24	180.318	5.14993	177.396	HCF-1_somatic.vs.glp-1_OP50_MergedReps_narrow_peaks_peak_138
I	1629131	1629330	200	1629307	110.77	6.78881	1.68681	5.4319	HCF-1_somatic.vs.glp-1_OP50_MergedReps_narrow_peaks_peak_139
I	1678923	1679387	465	1679211	121.8	9.62419	1.85319	8.17747	HCF-1_somatic.vs.glp-1_OP50_MergedReps_narrow_peaks_peak_140
I	1687534	1688096	563	1687785	313.42	29.0247	2.02852	27.22	HCF-1_somatic.vs.glp-1_OP50_MergedReps_narrow_peaks_peak_141
I	1688885	1689204	320	1689007	118.65	8.80798	1.80565	7.38555	HCF-1_somatic.vs.glp-1_OP50_MergedReps_narrow_peaks_peak_142
I	1689892	1690274	383	1690166	125.47	6.16922	1.58092	4.83674	HCF-1_somatic.vs.glp-1_OP50_MergedReps_narrow_peaks_peak_143
I	1690929	1691665	737	1691315	509.77	128.415	3.64835	125.782	HCF-1_somatic.vs.glp-1_OP50_MergedReps_narrow_peaks_peak_144
I	1694922	1695496	575	1695277	155.92	20.8965	2.36817	19.2116	HCF-1_somatic.vs.glp-1_OP50_MergedReps_narrow_peaks_peak_145
I	1696982	1697245	264	1697106	127.57	11.3492	1.94034	9.85777	HCF-1_somatic.vs.glp-1_OP50_MergedReps_narrow_peaks_peak_146
I	1697672	1698413	742	1698029	996.96	299.427	4.26479	295.935	HCF-1_somatic.vs.glp-1_OP50_MergedReps_narrow_peaks_peak_147
I	1700623	1702336	1714	1701061	337.05	109.877	4.50728	107.362	HCF-1_somatic.vs.glp-1_OP50_MergedReps_narrow_peaks_peak_148a
I	1700623	1702336	1714	1701373	295.57	95.6799	4.47565	93.264	HCF-1_somatic.vs.glp-1_OP50_MergedReps_narrow_peaks_peak_148b
I	1700623	1702336	1714	1701809	309.22	105.03	4.68164	102.548	HCF-1_somatic.vs.glp-1_OP50_MergedReps_narrow_peaks_peak_148c
I	1700623	1702336	1714	1702010	293.47	94.3673	4.44396	91.9602	HCF-1_somatic.vs.glp-1_OP50_MergedReps_narrow_peaks_peak_148d
I	1715421	1715677	257	1715523	97.65	4.02687	1.48874	2.78975	HCF-1_somatic.vs.glp-1_OP50_MergedReps_narrow_peaks_peak_149
I	1717287	1717967	681	1717570	355.42	87.7904	3.5642	85.432	HCF-1_somatic.vs.glp-1_OP50_MergedReps_narrow_peaks_peak_150
I	1718894	1719582	689	1719276	282.45	33.1856	2.24957	31.3261	HCF-1_somatic.vs.glp-1_OP50_MergedReps_narrow_peaks_peak_151
I	1720663	1720877	215	1720768	126.52	11.0533	1.92449	9.56931	HCF-1_somatic.vs.glp-1_OP50_MergedReps_narrow_peaks_peak_152
I	1750846	1751470	625	1751294	353.32	136.143	5.34716	133.463	HCF-1_somatic.vs.glp-1_OP50_MergedReps_narrow_peaks_peak_153
I	1778644	1778977	334	1778736	98.17	4.21531	1.49666	2.96825	HCF-1_somatic.vs.glp-1_OP50_MergedReps_narrow_peaks_peak_154a
I	1778644	1778977	334	1778862	93.97	3.31488	1.43328	2.1172	HCF-1_somatic.vs.glp-1_OP50_MergedReps_narrow_peaks_peak_154b
I	1792517	1792916	400	1792672	161.17	23.2359	2.4474	21.5139	HCF-1_somatic.vs.glp-1_OP50_MergedReps_narrow_peaks_peak_155
I	1823053	1823330	278	1823186	231.52	56.8167	3.50906	54.7119	HCF-1_somatic.vs.glp-1_OP50_MergedReps_narrow_peaks_peak_156
I	1832457	1832916	460	1832718	160.65	22.8393	2.43948	21.1236	HCF-1_somatic.vs.glp-1_OP50_MergedReps_narrow_peaks_peak_157
I	1834747	1837621	2875	1835013	107.1	6.09277	1.63135	4.76239	HCF-1_somatic.vs.glp-1_OP50_MergedReps_narrow_peaks_peak_158a
I	1834747	1837621	2875	1835582	581.17	239.662	5.82167	236.439	HCF-1_somatic.vs.glp-1_OP50_MergedReps_narrow_peaks_peak_158b
I	1834747	1837621	2875	1836879	857.31	313.32	5.1396	309.77	HCF-1_somatic.vs.glp-1_OP50_MergedReps_narrow_peaks_peak_158c
I	1834747	1837621	2875	1837597	99.22	4.40787	1.51251	3.15087	HCF-1_somatic.vs.glp-1_OP50_MergedReps_narrow_peaks_peak_158d
I	1841852	1842269	418	1841998	224.7	52.9954	3.40607	50.9256	HCF-1_somatic.vs.glp-1_OP50_MergedReps_narrow_peaks_peak_159
I	1844882	1845315	434	1845075	254.1	70.0005	3.84974	67.7834	HCF-1_somatic.vs.glp-1_OP50_MergedReps_narrow_peaks_peak_160
I	1861811	1862059	249	1861954	111.3	7.02837	1.69473	5.66298	HCF-1_somatic.vs.glp-1_OP50_MergedReps_narrow_peaks_peak_161
I	1873363	1874382	1020	1873948	882.51	422.322	7.01201	418.352	HCF-1_somatic.vs.glp-1_OP50_MergedReps_narrow_peaks_peak_162
I	1887887	1888420	534	1888111	180.07	29.9403	2.66283	28.1217	HCF-1_somatic.vs.glp-1_OP50_MergedReps_narrow_peaks_peak_163
I	1889002	1889530	529	1889315	209.47	45.1273	3.1763	43.1334	HCF-1_somatic.vs.glp-1_OP50_MergedReps_narrow_peaks_peak_164
I	1894906	1895131	226	1895018	165.37	24.8487	2.51078	23.1015	HCF-1_somatic.vs.glp-1_OP50_MergedReps_narrow_peaks_peak_165
I	1913762	1914254	493	1914075	169.57	12.2706	1.8146	10.7568	HCF-1_somatic.vs.glp-1_OP50_MergedReps_narrow_peaks_peak_166
I	1919201	1919572	372	1919358	138.07	4.25518	1.40478	3.00678	HCF-1_somatic.vs.glp-1_OP50_MergedReps_narrow_peaks_peak_167
I	1958310	1958958	649	1958691	275.62	82.8236	4.17458	80.5029	HCF-1_somatic.vs.glp-1_OP50_MergedReps_narrow_peaks_peak_168
I	2011100	2011769	670	2011442	461.99	168.285	5.08785	165.424	HCF-1_somatic.vs.glp-1_OP50_MergedReps_narrow_peaks_peak_169
I	2019353	2020330	978	2019499	202.12	41.6116	3.06538	39.6547	HCF-1_somatic.vs.glp-1_OP50_MergedReps_narrow_peaks_peak_170a
I	2019353	2020330	978	2019721	169.57	22.5072	2.35598	20.7971	HCF-1_somatic.vs.glp-1_OP50_MergedReps_narrow_peaks_peak_170b
I	2019353	2020330	978	2019966	190.05	28.4881	2.51378	26.6903	HCF-1_somatic.vs.glp-1_OP50_MergedReps_narrow_peaks_peak_170c
I	2020998	2021755	758	2021379	303.97	59.6659	3.01952	57.5355	HCF-1_somatic.vs.glp-1_OP50_MergedReps_narrow_peaks_peak_171
I	2022983	2024023	1041	2023294	160.65	18.3304	2.18443	16.6913	HCF-1_somatic.vs.glp-1_OP50_MergedReps_narrow_peaks_peak_172a
I	2022983	2024023	1041	2023728	143.32	16.5177	2.17803	14.9125	HCF-1_somatic.vs.glp-1_OP50_MergedReps_narrow_peaks_peak_172b
I	2024292	2025054	763	2024794	463.04	125.983	3.86703	123.365	HCF-1_somatic.vs.glp-1_OP50_MergedReps_narrow_peaks_peak_173
I	2033885	2034183	299	2034001	116.55	8.28146	1.77396	6.87536	HCF-1_somatic.vs.glp-1_OP50_MergedReps_narrow_peaks_peak_174
I	2036450	2036907	458	2036719	176.4	29.494	2.67716	27.6815	HCF-1_somatic.vs.glp-1_OP50_MergedReps_narrow_peaks_peak_175
I	2039607	2040020	414	2039791	128.1	11.6484	1.94826	10.1495	HCF-1_somatic.vs.glp-1_OP50_MergedReps_narrow_peaks_peak_176
I	2044731	2045352	622	2045172	214.2	31.54	2.50229	29.702	HCF-1_somatic.vs.glp-1_OP50_MergedReps_narrow_peaks_peak_177
I	2047026	2047501	476	2047161	155.92	20.8965	2.36817	19.2116	HCF-1_somatic.vs.glp-1_OP50_MergedReps_narrow_peaks_peak_178a
I	2047026	2047501	476	2047341	150.67	19.0223	2.28895	17.3702	HCF-1_somatic.vs.glp-1_OP50_MergedReps_narrow_peaks_peak_178b
I	2049044	2049274	231	2049154	107.1	5.32828	1.56665	4.02963	HCF-1_somatic.vs.glp-1_OP50_MergedReps_narrow_peaks_peak_179
I	2050013	2050431	419	2050282	139.12	15.1512	2.11464	13.5739	HCF-1_somatic.vs.glp-1_OP50_MergedReps_narrow_peaks_peak_180
I	2062682	2062949	268	2062815	130.2	12.2566	1.97995	10.743	HCF-1_somatic.vs.glp-1_OP50_MergedReps_narrow_peaks_peak_181
I	2063832	2064347	516	2064001	238.35	60.7292	3.61206	58.5895	HCF-1_somatic.vs.glp-1_OP50_MergedReps_narrow_peaks_peak_182a
I	2063832	2064347	516	2064132	228.37	55.1677	3.46152	53.0774	HCF-1_somatic.vs.glp-1_OP50_MergedReps_narrow_peaks_peak_182b
I	2064558	2065112	555	2064763	129.15	11.9509	1.96411	10.4445	HCF-1_somatic.vs.glp-1_OP50_MergedReps_narrow_peaks_peak_183a
I	2064558	2065112	555	2064963	103.95	5.21863	1.58381	3.9232	HCF-1_somatic.vs.glp-1_OP50_MergedReps_narrow_peaks_peak_183b
I	2070330	2071354	1025	2070408	103.42	3.92859	1.45843	2.69869	HCF-1_somatic.vs.glp-1_OP50_MergedReps_narrow_peaks_peak_184a
I	2070330	2071354	1025	2070793	202.12	25.0569	2.28227	23.3073	HCF-1_somatic.vs.glp-1_OP50_MergedReps_narrow_peaks_peak_184b
I	2070330	2071354	1025	2071038	206.32	43.6081	3.12877	41.6301	HCF-1_somatic.vs.glp-1_OP50_MergedReps_narrow_peaks_peak_184c
I	2076649	2078469	1821	2077239	232.05	57.3701	3.51698	55.2602	HCF-1_somatic.vs.glp-1_OP50_MergedReps_narrow_peaks_peak_185a
I	2076649	2078469	1821	2077797	141.75	15.8285	2.15426	14.237	HCF-1_somatic.vs.glp-1_OP50_MergedReps_narrow_peaks_peak_185b
I	2076649	2078469	1821	2078075	174.82	28.627	2.6534	26.8262	HCF-1_somatic.vs.glp-1_OP50_MergedReps_narrow_peaks_peak_185c
I	2084116	2085869	1754	2084440	183.22	25.056	2.3925	23.3065	HCF-1_somatic.vs.glp-1_OP50_MergedReps_narrow_peaks_peak_186a
I	2084116	2085869	1754	2085050	379.57	91.0331	3.49147	88.6512	HCF-1_somatic.vs.glp-1_OP50_MergedReps_narrow_peaks_peak_186b
I	2084116	2085869	1754	2085465	134.92	7.28273	1.63763	5.90839	HCF-1_somatic.vs.glp-1_OP50_MergedReps_narrow_peaks_peak_186c
I	2084116	2085869	1754	2085764	109.2	6.55301	1.66304	5.20482	HCF-1_somatic.vs.glp-1_OP50_MergedReps_narrow_peaks_peak_186d
I	2085938	2086187	250	2086094	102.37	5.00992	1.56004	3.72429	HCF-1_somatic.vs.glp-1_OP50_MergedReps_narrow_peaks_peak_187
I	2096719	2097268	550	2096974	225.75	53.5356	3.42191	51.4605	HCF-1_somatic.vs.glp-1_OP50_MergedReps_narrow_peaks_peak_188
I	2119311	2119652	342	2119467	127.57	7.77821	1.69175	6.38725	HCF-1_somatic.vs.glp-1_OP50_MergedReps_narrow_peaks_peak_189
I	2120593	2120792	200	2120690	124.95	9.04518	1.79926	7.61771	HCF-1_somatic.vs.glp-1_OP50_MergedReps_narrow_peaks_peak_190
I	2125032	2125446	415	2125287	189.52	23.1612	2.26813	21.4418	HCF-1_somatic.vs.glp-1_OP50_MergedReps_narrow_peaks_peak_191
I	2126610	2127068	459	2126793	176.92	29.494	2.68509	27.6815	HCF-1_somatic.vs.glp-1_OP50_MergedReps_narrow_peaks_peak_192
I	2155487	2155925	439	2155748	186.9	33.9724	2.83562	32.1027	HCF-1_somatic.vs.glp-1_OP50_MergedReps_narrow_peaks_peak_193
I	2190249	2190561	313	2190442	127.57	4.85444	1.47785	3.57657	HCF-1_somatic.vs.glp-1_OP50_MergedReps_narrow_peaks_peak_194
I	2190603	2190806	204	2190694	143.85	14.6382	2.06926	13.0728	HCF-1_somatic.vs.glp-1_OP50_MergedReps_narrow_peaks_peak_195
I	2247504	2247736	233	2247686	121.8	9.62419	1.85319	8.17747	HCF-1_somatic.vs.glp-1_OP50_MergedReps_narrow_peaks_peak_196
I	2247869	2248073	205	2247964	126	9.31063	1.81426	7.87528	HCF-1_somatic.vs.glp-1_OP50_MergedReps_narrow_peaks_peak_197
I	2249071	2249460	390	2249206	143.85	16.5177	2.18595	14.9125	HCF-1_somatic.vs.glp-1_OP50_MergedReps_narrow_peaks_peak_198
I	2290932	2291789	858	2291343	588.52	188.82	4.50013	185.854	HCF-1_somatic.vs.glp-1_OP50_MergedReps_narrow_peaks_peak_199
I	2292386	2293235	850	2292909	413.17	133.718	4.50184	131.053	HCF-1_somatic.vs.glp-1_OP50_MergedReps_narrow_peaks_peak_200
I	2299372	2300062	691	2299715	182.17	30.5125	2.67796	28.6875	HCF-1_somatic.vs.glp-1_OP50_MergedReps_narrow_peaks_peak_201
I	2306689	2307197	509	2307013	196.87	38.6809	2.98615	36.7563	HCF-1_somatic.vs.glp-1_OP50_MergedReps_narrow_peaks_peak_202
I	2312058	2312457	400	2312198	128.62	11.6484	1.95619	10.1495	HCF-1_somatic.vs.glp-1_OP50_MergedReps_narrow_peaks_peak_203
I	2312729	2313322	594	2313046	186.9	33.9724	2.83562	32.1027	HCF-1_somatic.vs.glp-1_OP50_MergedReps_narrow_peaks_peak_204
I	2321695	2322308	614	2321816	233.1	57.9254	3.53283	55.8104	HCF-1_somatic.vs.glp-1_OP50_MergedReps_narrow_peaks_peak_205a
I	2321695	2322308	614	2322098	137.02	14.4862	2.08295	12.9231	HCF-1_somatic.vs.glp-1_OP50_MergedReps_narrow_peaks_peak_205b
I	2322383	2322686	304	2322518	154.35	20.5161	2.3444	18.8377	HCF-1_somatic.vs.glp-1_OP50_MergedReps_narrow_peaks_peak_206
I	2333090	2333376	287	2333249	129.67	11.9509	1.97203	10.4445	HCF-1_somatic.vs.glp-1_OP50_MergedReps_narrow_peaks_peak_207
I	2385121	2385358	238	2385233	106.57	5.8684	1.62343	4.54693	HCF-1_somatic.vs.glp-1_OP50_MergedReps_narrow_peaks_peak_208
I	2393249	2393794	546	2393555	297.67	96.9983	4.50734	94.5729	HCF-1_somatic.vs.glp-1_OP50_MergedReps_narrow_peaks_peak_209
I	2395013	2395415	403	2395112	126	10.7607	1.91657	9.2832	HCF-1_somatic.vs.glp-1_OP50_MergedReps_narrow_peaks_peak_210
I	2401016	2401942	927	2401113	117.07	8.54294	1.78188	7.12862	HCF-1_somatic.vs.glp-1_OP50_MergedReps_narrow_peaks_peak_211a
I	2401016	2401942	927	2401737	354.37	136.879	5.36301	134.194	HCF-1_somatic.vs.glp-1_OP50_MergedReps_narrow_peaks_peak_211b
I	2409958	2410395	438	2410239	257.77	71.7879	3.9052	69.5561	HCF-1_somatic.vs.glp-1_OP50_MergedReps_narrow_peaks_peak_212
I	2420355	2421015	661	2420631	439.94	152.871	4.84554	150.093	HCF-1_somatic.vs.glp-1_OP50_MergedReps_narrow_peaks_peak_213
I	2421505	2422319	815	2421951	446.77	209.4	6.75742	206.326	HCF-1_somatic.vs.glp-1_OP50_MergedReps_narrow_peaks_peak_214
I	2431038	2431267	230	2431137	105.52	5.6479	1.60758	4.33589	HCF-1_somatic.vs.glp-1_OP50_MergedReps_narrow_peaks_peak_215
I	2433480	2433988	509	2433729	314.47	108.436	4.76087	105.93	HCF-1_somatic.vs.glp-1_OP50_MergedReps_narrow_peaks_peak_216
I	2436797	2437275	479	2436970	157.5	21.6655	2.39194	19.9688	HCF-1_somatic.vs.glp-1_OP50_MergedReps_narrow_peaks_peak_217
I	2485403	2486048	646	2485744	254.1	70.0005	3.84974	67.7834	HCF-1_somatic.vs.glp-1_OP50_MergedReps_narrow_peaks_peak_218
I	2514002	2514494	493	2514259	239.4	25.1679	2.12741	23.4173	HCF-1_somatic.vs.glp-1_OP50_MergedReps_narrow_peaks_peak_219
I	2516639	2516971	333	2516735	109.72	5.7539	1.60469	4.43874	HCF-1_somatic.vs.glp-1_OP50_MergedReps_narrow_peaks_peak_220
I	2577095	2577534	440	2577323	124.95	10.4715	1.90073	9.00159	HCF-1_somatic.vs.glp-1_OP50_MergedReps_narrow_peaks_peak_221
I	2580192	2581154	963	2580325	130.72	12.2566	1.98788	10.743	HCF-1_somatic.vs.glp-1_OP50_MergedReps_narrow_peaks_peak_222a
I	2580192	2581154	963	2580666	130.2	12.2566	1.97995	10.743	HCF-1_somatic.vs.glp-1_OP50_MergedReps_narrow_peaks_peak_222b
I	2585891	2588071	2181	2586381	285.6	66.982	3.41186	64.7912	HCF-1_somatic.vs.glp-1_OP50_MergedReps_narrow_peaks_peak_223a
I	2585891	2588071	2181	2587708	415.79	113.966	3.89528	111.423	HCF-1_somatic.vs.glp-1_OP50_MergedReps_narrow_peaks_peak_223b
I	2588498	2588766	269	2588634	101.32	4.80521	1.5442	3.52896	HCF-1_somatic.vs.glp-1_OP50_MergedReps_narrow_peaks_peak_224
I	2588934	2589227	294	2589069	117.07	7.93763	1.73637	6.54308	HCF-1_somatic.vs.glp-1_OP50_MergedReps_narrow_peaks_peak_225
I	2591457	2591837	381	2591544	110.25	6.78881	1.67889	5.4319	HCF-1_somatic.vs.glp-1_OP50_MergedReps_narrow_peaks_peak_226a
I	2591457	2591837	381	2591728	103.42	5.21863	1.57589	3.9232	HCF-1_somatic.vs.glp-1_OP50_MergedReps_narrow_peaks_peak_226b
I	2603565	2604090	526	2603776	292.42	88.2441	4.19173	85.8825	HCF-1_somatic.vs.glp-1_OP50_MergedReps_narrow_peaks_peak_227
I	2605229	2605628	400	2605475	168.52	21.7725	2.32223	20.0743	HCF-1_somatic.vs.glp-1_OP50_MergedReps_narrow_peaks_peak_228
I	2620300	2620706	407	2620398	124.42	10.4715	1.8928	9.00159	HCF-1_somatic.vs.glp-1_OP50_MergedReps_narrow_peaks_peak_229
I	2628111	2629796	1686	2628489	297.15	96.9983	4.49942	94.5729	HCF-1_somatic.vs.glp-1_OP50_MergedReps_narrow_peaks_peak_230a
I	2628111	2629796	1686	2628848	374.85	151.847	5.672	149.075	HCF-1_somatic.vs.glp-1_OP50_MergedReps_narrow_peaks_peak_230b
I	2628111	2629796	1686	2629307	298.2	97.6597	4.51526	95.2294	HCF-1_somatic.vs.glp-1_OP50_MergedReps_narrow_peaks_peak_230c
I	2628111	2629796	1686	2629581	168	25.6706	2.5504	23.9112	HCF-1_somatic.vs.glp-1_OP50_MergedReps_narrow_peaks_peak_230d
I	2634558	2634915	358	2634656	113.92	7.51863	1.73435	6.13638	HCF-1_somatic.vs.glp-1_OP50_MergedReps_narrow_peaks_peak_231
I	2636011	2636382	372	2636166	164.32	24.4416	2.49494	22.7008	HCF-1_somatic.vs.glp-1_OP50_MergedReps_narrow_peaks_peak_232
I	2639411	2640133	723	2639787	324.45	115.351	4.9114	112.799	HCF-1_somatic.vs.glp-1_OP50_MergedReps_narrow_peaks_peak_233
I	2641045	2641325	281	2641136	101.85	4.80521	1.55212	3.52896	HCF-1_somatic.vs.glp-1_OP50_MergedReps_narrow_peaks_peak_234
I	2641754	2641955	202	2641867	93.45	3.31488	1.42536	2.1172	HCF-1_somatic.vs.glp-1_OP50_MergedReps_narrow_peaks_peak_235
I	2642294	2642738	445	2642572	212.62	46.665	3.22384	44.6562	HCF-1_somatic.vs.glp-1_OP50_MergedReps_narrow_peaks_peak_236
I	2655934	2656256	323	2656115	128.62	5.74964	1.54313	4.43472	HCF-1_somatic.vs.glp-1_OP50_MergedReps_narrow_peaks_peak_237
I	2656894	2657551	658	2657288	255.67	47.1822	2.88395	45.168	HCF-1_somatic.vs.glp-1_OP50_MergedReps_narrow_peaks_peak_238
I	2659473	2660350	878	2659980	298.72	57.2624	2.96754	55.1543	HCF-1_somatic.vs.glp-1_OP50_MergedReps_narrow_peaks_peak_239
I	2664006	2664278	273	2664152	124.95	10.4715	1.90073	9.00159	HCF-1_somatic.vs.glp-1_OP50_MergedReps_narrow_peaks_peak_240
I	2664745	2665030	286	2664905	111.3	7.02837	1.69473	5.66298	HCF-1_somatic.vs.glp-1_OP50_MergedReps_narrow_peaks_peak_241
I	2665829	2666989	1161	2666022	182.17	32.1527	2.76432	30.3059	HCF-1_somatic.vs.glp-1_OP50_MergedReps_narrow_peaks_peak_242a
I	2665829	2666989	1161	2666574	144.37	16.8668	2.19387	15.2547	HCF-1_somatic.vs.glp-1_OP50_MergedReps_narrow_peaks_peak_242b
I	2667608	2668930	1323	2667941	362.25	70.4755	3.00203	68.2553	HCF-1_somatic.vs.glp-1_OP50_MergedReps_narrow_peaks_peak_243a
I	2667608	2668930	1323	2668484	212.62	37.3642	2.78154	35.4549	HCF-1_somatic.vs.glp-1_OP50_MergedReps_narrow_peaks_peak_243b
I	2669158	2669770	613	2669346	164.85	7.41136	1.5646	6.03408	HCF-1_somatic.vs.glp-1_OP50_MergedReps_narrow_peaks_peak_244a
I	2669158	2669770	613	2669610	99.75	3.61074	1.44339	2.40007	HCF-1_somatic.vs.glp-1_OP50_MergedReps_narrow_peaks_peak_244b
I	2669861	2670136	276	2670060	103.95	5.12899	1.57581	3.83942	HCF-1_somatic.vs.glp-1_OP50_MergedReps_narrow_peaks_peak_245
I	2670422	2671102	681	2670814	218.4	19.4245	1.97655	17.7653	HCF-1_somatic.vs.glp-1_OP50_MergedReps_narrow_peaks_peak_246
I	2671884	2672853	970	2672197	192.67	23.9134	2.28927	22.1818	HCF-1_somatic.vs.glp-1_OP50_MergedReps_narrow_peaks_peak_247a
I	2671884	2672853	970	2672633	166.95	17.3087	2.09935	15.6886	HCF-1_somatic.vs.glp-1_OP50_MergedReps_narrow_peaks_peak_247b
I	2686453	2686722	270	2686586	133.87	13.1931	2.03541	11.6578	HCF-1_somatic.vs.glp-1_OP50_MergedReps_narrow_peaks_peak_248
I	2687756	2688201	446	2687909	141.22	15.8285	2.14633	14.237	HCF-1_somatic.vs.glp-1_OP50_MergedReps_narrow_peaks_peak_249
I	2688652	2690107	1456	2689033	282.45	36.0447	2.34253	34.1511	HCF-1_somatic.vs.glp-1_OP50_MergedReps_narrow_peaks_peak_250a
I	2688652	2690107	1456	2689377	205.27	25.9299	2.3073	24.1675	HCF-1_somatic.vs.glp-1_OP50_MergedReps_narrow_peaks_peak_250b
I	2690218	2690739	522	2690361	151.2	19.3915	2.29687	17.7326	HCF-1_somatic.vs.glp-1_OP50_MergedReps_narrow_peaks_peak_251
I	2707137	2707435	299	2707323	114.45	7.76928	1.74227	6.37867	HCF-1_somatic.vs.glp-1_OP50_MergedReps_narrow_peaks_peak_252
I	2726473	2728060	1588	2726771	207.9	44.1124	3.15253	42.129	HCF-1_somatic.vs.glp-1_OP50_MergedReps_narrow_peaks_peak_253a
I	2726473	2728060	1588	2727606	502.94	239.153	6.90334	235.932	HCF-1_somatic.vs.glp-1_OP50_MergedReps_narrow_peaks_peak_253b
I	2728532	2729163	632	2728850	249.9	40.5778	2.66911	38.6335	HCF-1_somatic.vs.glp-1_OP50_MergedReps_narrow_peaks_peak_254
I	2752967	2753288	322	2753140	126.52	11.0533	1.92449	9.56931	HCF-1_somatic.vs.glp-1_OP50_MergedReps_narrow_peaks_peak_255
I	2760842	2761382	541	2761141	274.57	82.1969	4.15873	79.8811	HCF-1_somatic.vs.glp-1_OP50_MergedReps_narrow_peaks_peak_256
I	2773767	2774367	601	2774091	319.72	111.876	4.8401	109.348	HCF-1_somatic.vs.glp-1_OP50_MergedReps_narrow_peaks_peak_257
I	2776019	2776518	500	2776181	214.72	47.7002	3.25553	45.6809	HCF-1_somatic.vs.glp-1_OP50_MergedReps_narrow_peaks_peak_258
I	2800614	2801169	556	2800892	250.42	34.192	2.41752	32.3201	HCF-1_somatic.vs.glp-1_OP50_MergedReps_narrow_peaks_peak_259
I	2831340	2832108	769	2831792	366.45	66.4038	2.87067	64.2181	HCF-1_somatic.vs.glp-1_OP50_MergedReps_narrow_peaks_peak_260
I	2835263	2835462	200	2835360	105.52	5.6479	1.60758	4.33589	HCF-1_somatic.vs.glp-1_OP50_MergedReps_narrow_peaks_peak_261
I	2857516	2858017	502	2857807	166.95	25.2583	2.53455	23.505	HCF-1_somatic.vs.glp-1_OP50_MergedReps_narrow_peaks_peak_262
I	2861018	2861369	352	2861185	162.22	13.4074	1.89794	11.8685	HCF-1_somatic.vs.glp-1_OP50_MergedReps_narrow_peaks_peak_263
I	2861694	2862197	504	2861855	150.15	19.0223	2.28102	17.3702	HCF-1_somatic.vs.glp-1_OP50_MergedReps_narrow_peaks_peak_264
I	2863812	2864656	845	2864224	310.8	105.708	4.70541	103.221	HCF-1_somatic.vs.glp-1_OP50_MergedReps_narrow_peaks_peak_265
I	2866099	2866483	385	2866261	160.65	19.4137	2.24511	17.7546	HCF-1_somatic.vs.glp-1_OP50_MergedReps_narrow_peaks_peak_266
I	2869631	2870201	571	2869953	180.6	27.7886	2.55771	25.9996	HCF-1_somatic.vs.glp-1_OP50_MergedReps_narrow_peaks_peak_267
I	2876060	2877366	1307	2876663	665.69	294.753	6.34944	291.282	HCF-1_somatic.vs.glp-1_OP50_MergedReps_narrow_peaks_peak_268
I	2878158	2878762	605	2878544	175.35	29.0592	2.66132	27.2526	HCF-1_somatic.vs.glp-1_OP50_MergedReps_narrow_peaks_peak_269
I	2894883	2895453	571	2895102	184.8	33.0579	2.80393	31.1995	HCF-1_somatic.vs.glp-1_OP50_MergedReps_narrow_peaks_peak_270a
I	2894883	2895453	571	2895319	216.3	48.7435	3.2793	46.7139	HCF-1_somatic.vs.glp-1_OP50_MergedReps_narrow_peaks_peak_270b
I	2900724	2901497	774	2901003	679.87	426.926	10.2752	422.94	HCF-1_somatic.vs.glp-1_OP50_MergedReps_narrow_peaks_peak_271
I	2924655	2925414	760	2924789	123.37	10.1856	1.87696	8.72343	HCF-1_somatic.vs.glp-1_OP50_MergedReps_narrow_peaks_peak_272a
I	2924655	2925414	760	2925042	212.1	46.665	3.21592	44.6562	HCF-1_somatic.vs.glp-1_OP50_MergedReps_narrow_peaks_peak_272b
I	2924655	2925414	760	2925280	224.17	32.2623	2.47442	30.4144	HCF-1_somatic.vs.glp-1_OP50_MergedReps_narrow_peaks_peak_272c
I	2926915	2927114	200	2927010	110.25	6.78881	1.67889	5.4319	HCF-1_somatic.vs.glp-1_OP50_MergedReps_narrow_peaks_peak_273
I	2927784	2928837	1054	2928227	502.94	104.719	3.16946	102.24	HCF-1_somatic.vs.glp-1_OP50_MergedReps_narrow_peaks_peak_274a
I	2927784	2928837	1054	2928720	101.32	4.80521	1.5442	3.52896	HCF-1_somatic.vs.glp-1_OP50_MergedReps_narrow_peaks_peak_274b
I	2929259	2930353	1095	2929655	506.09	261.25	7.65271	257.922	HCF-1_somatic.vs.glp-1_OP50_MergedReps_narrow_peaks_peak_275a
I	2929259	2930353	1095	2930306	98.17	4.21531	1.49666	2.96825	HCF-1_somatic.vs.glp-1_OP50_MergedReps_narrow_peaks_peak_275b
I	2935483	2935940	458	2935747	179.55	15.0548	1.92072	13.4809	HCF-1_somatic.vs.glp-1_OP50_MergedReps_narrow_peaks_peak_276
I	2950672	2950947	276	2950744	108.67	3.27944	1.38827	2.08735	HCF-1_somatic.vs.glp-1_OP50_MergedReps_narrow_peaks_peak_277
I	2959046	2959398	353	2959224	144.37	16.8668	2.19387	15.2547	HCF-1_somatic.vs.glp-1_OP50_MergedReps_narrow_peaks_peak_278
I	2960463	2960922	460	2960726	168	25.6706	2.5504	23.9112	HCF-1_somatic.vs.glp-1_OP50_MergedReps_narrow_peaks_peak_279
I	2961961	2962631	671	2962281	209.47	45.1273	3.1763	43.1334	HCF-1_somatic.vs.glp-1_OP50_MergedReps_narrow_peaks_peak_280
I	2996051	2996641	591	2996242	211.05	46.1504	3.20007	44.1467	HCF-1_somatic.vs.glp-1_OP50_MergedReps_narrow_peaks_peak_281a
I	2996051	2996641	591	2996504	163.8	24.0371	2.48702	22.3025	HCF-1_somatic.vs.glp-1_OP50_MergedReps_narrow_peaks_peak_281b
I	3014875	3015999	1125	3014949	114.97	7.76928	1.75019	6.37867	HCF-1_somatic.vs.glp-1_OP50_MergedReps_narrow_peaks_peak_282a
I	3014875	3015999	1125	3015378	393.74	166.496	5.95722	163.644	HCF-1_somatic.vs.glp-1_OP50_MergedReps_narrow_peaks_peak_282b
I	3014875	3015999	1125	3015565	308.17	104.353	4.6658	101.875	HCF-1_somatic.vs.glp-1_OP50_MergedReps_narrow_peaks_peak_282c
I	3014875	3015999	1125	3015842	158.02	10.8197	1.76692	9.34113	HCF-1_somatic.vs.glp-1_OP50_MergedReps_narrow_peaks_peak_282d
I	3019454	3020211	758	3019756	205.27	43.1058	3.11292	41.1331	HCF-1_somatic.vs.glp-1_OP50_MergedReps_narrow_peaks_peak_283a
I	3019454	3020211	758	3020002	207.37	36.5306	2.7783	34.6313	HCF-1_somatic.vs.glp-1_OP50_MergedReps_narrow_peaks_peak_283b
I	3032396	3033334	939	3032813	416.32	184.758	6.2979	181.813	HCF-1_somatic.vs.glp-1_OP50_MergedReps_narrow_peaks_peak_284
I	3035818	3036281	464	3035961	135.45	13.8334	2.05918	12.2836	HCF-1_somatic.vs.glp-1_OP50_MergedReps_narrow_peaks_peak_285
I	3036698	3036939	242	3036795	118.12	8.80798	1.79773	7.38555	HCF-1_somatic.vs.glp-1_OP50_MergedReps_narrow_peaks_peak_286
I	3037509	3038179	671	3037635	121.8	9.62419	1.85319	8.17747	HCF-1_somatic.vs.glp-1_OP50_MergedReps_narrow_peaks_peak_287a
I	3037509	3038179	671	3037906	197.92	39.1639	3.002	37.2338	HCF-1_somatic.vs.glp-1_OP50_MergedReps_narrow_peaks_peak_287b
I	3058921	3059475	555	3059074	398.99	170.418	6.03645	167.545	HCF-1_somatic.vs.glp-1_OP50_MergedReps_narrow_peaks_peak_288a
I	3058921	3059475	555	3059287	329.17	118.858	4.98271	116.284	HCF-1_somatic.vs.glp-1_OP50_MergedReps_narrow_peaks_peak_288b
I	3070006	3070535	530	3070143	280.35	85.9806	4.24589	83.6351	HCF-1_somatic.vs.glp-1_OP50_MergedReps_narrow_peaks_peak_289a
I	3070006	3070535	530	3070344	162.22	23.6352	2.46325	21.907	HCF-1_somatic.vs.glp-1_OP50_MergedReps_narrow_peaks_peak_289b
I	3084975	3085795	821	3085591	214.2	35.0454	2.65676	33.1628	HCF-1_somatic.vs.glp-1_OP50_MergedReps_narrow_peaks_peak_290
I	3094195	3094476	282	3094271	106.05	5.38534	1.57424	4.0852	HCF-1_somatic.vs.glp-1_OP50_MergedReps_narrow_peaks_peak_291
I	3096154	3096571	418	3096403	119.7	9.07656	1.8215	7.64611	HCF-1_somatic.vs.glp-1_OP50_MergedReps_narrow_peaks_peak_292
I	3101478	3102486	1009	3101843	332.85	24.9831	1.87554	23.2345	HCF-1_somatic.vs.glp-1_OP50_MergedReps_narrow_peaks_peak_293
I	3102817	3103485	669	3103255	202.12	41.6116	3.06538	39.6547	HCF-1_somatic.vs.glp-1_OP50_MergedReps_narrow_peaks_peak_294
I	3113566	3114179	614	3113927	225.22	53.5356	3.41399	51.4605	HCF-1_somatic.vs.glp-1_OP50_MergedReps_narrow_peaks_peak_295
I	3118849	3119631	783	3119058	237.3	40.5963	2.73905	38.6518	HCF-1_somatic.vs.glp-1_OP50_MergedReps_narrow_peaks_peak_296
I	3121780	3122284	505	3121926	140.17	15.4883	2.13049	13.9039	HCF-1_somatic.vs.glp-1_OP50_MergedReps_narrow_peaks_peak_297a
I	3121780	3122284	505	3122135	117.07	8.54294	1.78188	7.12862	HCF-1_somatic.vs.glp-1_OP50_MergedReps_narrow_peaks_peak_297b
I	3140537	3140871	335	3140765	112.87	7.27165	1.7185	5.89774	HCF-1_somatic.vs.glp-1_OP50_MergedReps_narrow_peaks_peak_298
I	3147508	3148342	835	3147806	324.97	115.351	4.91933	112.799	HCF-1_somatic.vs.glp-1_OP50_MergedReps_narrow_peaks_peak_299a
I	3147508	3148342	835	3148042	410.02	179.94	6.20283	177.019	HCF-1_somatic.vs.glp-1_OP50_MergedReps_narrow_peaks_peak_299b
I	3158177	3158826	650	3158489	237.82	39.8328	2.71389	37.8955	HCF-1_somatic.vs.glp-1_OP50_MergedReps_narrow_peaks_peak_300
I	3162321	3163018	698	3162564	503.47	187.427	5.20071	184.467	HCF-1_somatic.vs.glp-1_OP50_MergedReps_narrow_peaks_peak_301
I	3192501	3193017	517	3192662	220.5	50.8539	3.34268	48.8041	HCF-1_somatic.vs.glp-1_OP50_MergedReps_narrow_peaks_peak_302a
I	3192501	3193017	517	3192859	190.05	35.8288	2.88316	33.9372	HCF-1_somatic.vs.glp-1_OP50_MergedReps_narrow_peaks_peak_302b
I	3223088	3223381	294	3223218	179.55	30.8126	2.7247	28.9834	HCF-1_somatic.vs.glp-1_OP50_MergedReps_narrow_peaks_peak_303
I	3227864	3228366	503	3228210	284.55	88.534	4.30927	86.1695	HCF-1_somatic.vs.glp-1_OP50_MergedReps_narrow_peaks_peak_304
I	3246039	3246573	535	3246321	149.62	6.93312	1.56899	5.57273	HCF-1_somatic.vs.glp-1_OP50_MergedReps_narrow_peaks_peak_305
I	3247020	3249545	2526	3247459	307.12	15.4398	1.63894	13.8583	HCF-1_somatic.vs.glp-1_OP50_MergedReps_narrow_peaks_peak_306a
I	3247020	3249545	2526	3248138	232.05	57.3701	3.51698	55.2602	HCF-1_somatic.vs.glp-1_OP50_MergedReps_narrow_peaks_peak_306b
I	3247020	3249545	2526	3248347	196.87	29.5893	2.53683	27.776	HCF-1_somatic.vs.glp-1_OP50_MergedReps_narrow_peaks_peak_306c
I	3247020	3249545	2526	3248576	210	39.4089	2.9063	37.4766	HCF-1_somatic.vs.glp-1_OP50_MergedReps_narrow_peaks_peak_306d
I	3247020	3249545	2526	3248783	219.45	41.2377	2.90062	39.2852	HCF-1_somatic.vs.glp-1_OP50_MergedReps_narrow_peaks_peak_306e
I	3247020	3249545	2526	3249146	316.05	68.9763	3.23516	66.7682	HCF-1_somatic.vs.glp-1_OP50_MergedReps_narrow_peaks_peak_306f
I	3265838	3266346	509	3265979	173.77	28.1972	2.63755	26.4025	HCF-1_somatic.vs.glp-1_OP50_MergedReps_narrow_peaks_peak_307a
I	3265838	3266346	509	3266230	144.9	16.8668	2.20179	15.2547	HCF-1_somatic.vs.glp-1_OP50_MergedReps_narrow_peaks_peak_307b
I	3266423	3267003	581	3266651	203.7	42.1076	3.08915	40.1453	HCF-1_somatic.vs.glp-1_OP50_MergedReps_narrow_peaks_peak_308
I	3292106	3294214	2109	3292309	98.7	4.21531	1.50458	2.96825	HCF-1_somatic.vs.glp-1_OP50_MergedReps_narrow_peaks_peak_309a
I	3292106	3294214	2109	3292598	108.15	6.32099	1.6472	4.98174	HCF-1_somatic.vs.glp-1_OP50_MergedReps_narrow_peaks_peak_309b
I	3292106	3294214	2109	3292996	168	21.2836	2.30871	19.5923	HCF-1_somatic.vs.glp-1_OP50_MergedReps_narrow_peaks_peak_309c
I	3292106	3294214	2109	3293826	172.72	24.1604	2.4263	22.4245	HCF-1_somatic.vs.glp-1_OP50_MergedReps_narrow_peaks_peak_309d
I	3295192	3295692	501	3295393	139.65	10.1222	1.80318	8.66366	HCF-1_somatic.vs.glp-1_OP50_MergedReps_narrow_peaks_peak_310
I	3295934	3296478	545	3296033	112.35	7.27165	1.71058	5.89774	HCF-1_somatic.vs.glp-1_OP50_MergedReps_narrow_peaks_peak_311a
I	3295934	3296478	545	3296219	108.15	6.32099	1.6472	4.98174	HCF-1_somatic.vs.glp-1_OP50_MergedReps_narrow_peaks_peak_311b
I	3296907	3297566	660	3297267	165.37	13.4612	1.8906	11.9215	HCF-1_somatic.vs.glp-1_OP50_MergedReps_narrow_peaks_peak_312
I	3298309	3298559	251	3298428	134.4	13.5117	2.04334	11.969	HCF-1_somatic.vs.glp-1_OP50_MergedReps_narrow_peaks_peak_313
I	3309610	3309886	277	3309737	110.25	6.78881	1.67889	5.4319	HCF-1_somatic.vs.glp-1_OP50_MergedReps_narrow_peaks_peak_314
I	3316516	3316786	271	3316704	127.05	11.0402	1.91117	9.55762	HCF-1_somatic.vs.glp-1_OP50_MergedReps_narrow_peaks_peak_315
I	3330580	3331459	880	3330853	217.87	40.303	2.8799	38.361	HCF-1_somatic.vs.glp-1_OP50_MergedReps_narrow_peaks_peak_316
I	3334289	3334942	654	3334693	332.32	63.0886	2.94974	60.9297	HCF-1_somatic.vs.glp-1_OP50_MergedReps_narrow_peaks_peak_317
I	3349625	3350326	702	3349960	284.55	83.2581	4.07923	80.9345	HCF-1_somatic.vs.glp-1_OP50_MergedReps_narrow_peaks_peak_318a
I	3349625	3350326	702	3350150	365.92	116.01	4.42073	113.455	HCF-1_somatic.vs.glp-1_OP50_MergedReps_narrow_peaks_peak_318b
I	3409680	3410066	387	3409809	131.25	12.5656	1.9958	11.0448	HCF-1_somatic.vs.glp-1_OP50_MergedReps_narrow_peaks_peak_319
I	3412238	3412703	466	3412350	134.4	13.5117	2.04334	11.969	HCF-1_somatic.vs.glp-1_OP50_MergedReps_narrow_peaks_peak_320a
I	3412238	3412703	466	3412574	172.72	27.7698	2.6217	25.981	HCF-1_somatic.vs.glp-1_OP50_MergedReps_narrow_peaks_peak_320b
I	3419347	3419673	327	3419493	117.07	8.54294	1.78188	7.12862	HCF-1_somatic.vs.glp-1_OP50_MergedReps_narrow_peaks_peak_321
I	3438601	3439219	619	3438859	273.52	81.5717	4.14289	79.2609	HCF-1_somatic.vs.glp-1_OP50_MergedReps_narrow_peaks_peak_322
I	3466653	3467154	502	3466997	305.55	102.33	4.62618	99.8666	HCF-1_somatic.vs.glp-1_OP50_MergedReps_narrow_peaks_peak_323
I	3472787	3473062	276	3473008	100.27	4.60451	1.52835	3.33774	HCF-1_somatic.vs.glp-1_OP50_MergedReps_narrow_peaks_peak_324
I	3481308	3481736	429	3481428	151.72	18.9669	2.27945	17.3176	HCF-1_somatic.vs.glp-1_OP50_MergedReps_narrow_peaks_peak_325
I	3500888	3501669	782	3501305	507.14	127.286	3.6296	124.661	HCF-1_somatic.vs.glp-1_OP50_MergedReps_narrow_peaks_peak_326
I	3502416	3503105	690	3502898	204.22	25.2171	2.28025	23.4658	HCF-1_somatic.vs.glp-1_OP50_MergedReps_narrow_peaks_peak_327
I	3510536	3510917	382	3510656	107.62	5.59866	1.59741	4.28954	HCF-1_somatic.vs.glp-1_OP50_MergedReps_narrow_peaks_peak_328
I	3513793	3514845	1053	3514391	456.22	162.981	4.96977	160.149	HCF-1_somatic.vs.glp-1_OP50_MergedReps_narrow_peaks_peak_329
I	3515346	3516851	1506	3515714	243.07	63.5782	3.68336	61.4149	HCF-1_somatic.vs.glp-1_OP50_MergedReps_narrow_peaks_peak_330a
I	3515346	3516851	1506	3516280	367.5	146.555	5.56108	143.813	HCF-1_somatic.vs.glp-1_OP50_MergedReps_narrow_peaks_peak_330b
I	3515346	3516851	1506	3516540	218.92	49.7948	3.31891	47.7548	HCF-1_somatic.vs.glp-1_OP50_MergedReps_narrow_peaks_peak_330c
I	3533595	3534807	1213	3534035	197.92	36.8113	2.88293	34.908	HCF-1_somatic.vs.glp-1_OP50_MergedReps_narrow_peaks_peak_331a
I	3533595	3534807	1213	3534537	151.72	19.3915	2.30479	17.7326	HCF-1_somatic.vs.glp-1_OP50_MergedReps_narrow_peaks_peak_331b
I	3546801	3547404	604	3547175	247.8	65.8893	3.75467	63.7066	HCF-1_somatic.vs.glp-1_OP50_MergedReps_narrow_peaks_peak_332
I	3562653	3563192	540	3562890	248.85	66.4714	3.77052	64.2837	HCF-1_somatic.vs.glp-1_OP50_MergedReps_narrow_peaks_peak_333
I	3563939	3564230	292	3564107	112.35	7.27165	1.71058	5.89774	HCF-1_somatic.vs.glp-1_OP50_MergedReps_narrow_peaks_peak_334
I	3600714	3601145	432	3600997	218.92	49.7948	3.31891	47.7548	HCF-1_somatic.vs.glp-1_OP50_MergedReps_narrow_peaks_peak_335
I	3605662	3606065	404	3605930	159.07	22.4454	2.41571	20.7359	HCF-1_somatic.vs.glp-1_OP50_MergedReps_narrow_peaks_peak_336
I	3636260	3637624	1365	3636790	443.62	168.22	5.29309	165.36	HCF-1_somatic.vs.glp-1_OP50_MergedReps_narrow_peaks_peak_337a
I	3636260	3637624	1365	3637270	179.55	30.8126	2.7247	28.9834	HCF-1_somatic.vs.glp-1_OP50_MergedReps_narrow_peaks_peak_337b
I	3636260	3637624	1365	3637534	116.55	8.28146	1.77396	6.87536	HCF-1_somatic.vs.glp-1_OP50_MergedReps_narrow_peaks_peak_337c
I	3638687	3639165	479	3638945	289.27	91.7597	4.38057	89.3712	HCF-1_somatic.vs.glp-1_OP50_MergedReps_narrow_peaks_peak_338
I	3647917	3648492	576	3648221	324.45	61.0129	2.93194	58.8713	HCF-1_somatic.vs.glp-1_OP50_MergedReps_narrow_peaks_peak_339
I	3670974	3671399	426	3671032	102.9	4.99511	1.56663	3.71307	HCF-1_somatic.vs.glp-1_OP50_MergedReps_narrow_peaks_peak_340a
I	3670974	3671399	426	3671294	134.4	13.5117	2.04334	11.969	HCF-1_somatic.vs.glp-1_OP50_MergedReps_narrow_peaks_peak_340b
I	3671743	3673119	1377	3671907	155.92	13.0155	1.91369	11.4851	HCF-1_somatic.vs.glp-1_OP50_MergedReps_narrow_peaks_peak_341a
I	3671743	3673119	1377	3672207	147.52	16.9888	2.18416	15.3749	HCF-1_somatic.vs.glp-1_OP50_MergedReps_narrow_peaks_peak_341b
I	3671743	3673119	1377	3672798	193.2	22.929	2.23216	21.2122	HCF-1_somatic.vs.glp-1_OP50_MergedReps_narrow_peaks_peak_341c
I	3675733	3676056	324	3675857	109.72	6.55301	1.67096	5.20482	HCF-1_somatic.vs.glp-1_OP50_MergedReps_narrow_peaks_peak_342
I	3678772	3679077	306	3678850	116.55	4.41802	1.46936	3.16077	HCF-1_somatic.vs.glp-1_OP50_MergedReps_narrow_peaks_peak_343a
I	3678772	3679077	306	3679061	98.7	4.21531	1.50458	2.96825	HCF-1_somatic.vs.glp-1_OP50_MergedReps_narrow_peaks_peak_343b
I	3679699	3680441	743	3680041	171.67	14.7902	1.94014	13.2225	HCF-1_somatic.vs.glp-1_OP50_MergedReps_narrow_peaks_peak_344
I	3680733	3681246	514	3681034	150.67	19.0223	2.28895	17.3702	HCF-1_somatic.vs.glp-1_OP50_MergedReps_narrow_peaks_peak_345
I	3681707	3682754	1048	3682104	235.2	34.7112	2.51273	32.8332	HCF-1_somatic.vs.glp-1_OP50_MergedReps_narrow_peaks_peak_346a
I	3681707	3682754	1048	3682675	98.7	4.21531	1.50458	2.96825	HCF-1_somatic.vs.glp-1_OP50_MergedReps_narrow_peaks_peak_346b
I	3684218	3684927	710	3684544	277.72	53.3073	2.96512	51.2352	HCF-1_somatic.vs.glp-1_OP50_MergedReps_narrow_peaks_peak_347
I	3697944	3698286	343	3698184	142.8	3.60799	1.35659	2.39738	HCF-1_somatic.vs.glp-1_OP50_MergedReps_narrow_peaks_peak_348
I	3702950	3703217	268	3703072	257.25	71.7879	3.89728	69.5561	HCF-1_somatic.vs.glp-1_OP50_MergedReps_narrow_peaks_peak_349
I	3709719	3710024	306	3709863	152.25	15.7372	2.07653	14.1492	HCF-1_somatic.vs.glp-1_OP50_MergedReps_narrow_peaks_peak_350
I	3710071	3710270	200	3710156	143.85	16.5177	2.18595	14.9125	HCF-1_somatic.vs.glp-1_OP50_MergedReps_narrow_peaks_peak_351
I	3710550	3711042	493	3710695	159.6	21.3668	2.36173	19.6744	HCF-1_somatic.vs.glp-1_OP50_MergedReps_narrow_peaks_peak_352a
I	3710550	3711042	493	3710907	132.82	10.466	1.85866	8.99861	HCF-1_somatic.vs.glp-1_OP50_MergedReps_narrow_peaks_peak_352b
I	3720416	3724009	3594	3720920	241.5	55.1205	3.32643	53.0319	HCF-1_somatic.vs.glp-1_OP50_MergedReps_narrow_peaks_peak_353a
I	3720416	3724009	3594	3721686	1115.61	405.103	5.12207	401.191	HCF-1_somatic.vs.glp-1_OP50_MergedReps_narrow_peaks_peak_353b
I	3720416	3724009	3594	3722682	149.62	15.4931	2.08388	13.9086	HCF-1_somatic.vs.glp-1_OP50_MergedReps_narrow_peaks_peak_353c
I	3720416	3724009	3594	3723710	255.67	23.2206	2.00525	21.5004	HCF-1_somatic.vs.glp-1_OP50_MergedReps_narrow_peaks_peak_353d
I	3724643	3724876	234	3724730	98.7	3.82889	1.46702	2.60643	HCF-1_somatic.vs.glp-1_OP50_MergedReps_narrow_peaks_peak_354
I	3738192	3739705	1514	3738383	193.2	37.2449	2.9307	35.3367	HCF-1_somatic.vs.glp-1_OP50_MergedReps_narrow_peaks_peak_355a
I	3738192	3739705	1514	3738930	135.97	13.8334	2.06711	12.2836	HCF-1_somatic.vs.glp-1_OP50_MergedReps_narrow_peaks_peak_355b
I	3738192	3739705	1514	3739502	140.7	15.4883	2.13841	13.9039	HCF-1_somatic.vs.glp-1_OP50_MergedReps_narrow_peaks_peak_355c
I	3740201	3741578	1378	3740575	592.19	183.9	4.36171	180.96	HCF-1_somatic.vs.glp-1_OP50_MergedReps_narrow_peaks_peak_356a
I	3740201	3741578	1378	3741195	315.52	109.121	4.77672	106.611	HCF-1_somatic.vs.glp-1_OP50_MergedReps_narrow_peaks_peak_356b
I	3754333	3754846	514	3754648	184.8	23.0442	2.2938	21.3261	HCF-1_somatic.vs.glp-1_OP50_MergedReps_narrow_peaks_peak_357
I	3759019	3759503	485	3759249	235.2	27.9964	2.24949	26.2051	HCF-1_somatic.vs.glp-1_OP50_MergedReps_narrow_peaks_peak_358
I	3781270	3782313	1044	3781767	441.52	205.231	6.6782	202.179	HCF-1_somatic.vs.glp-1_OP50_MergedReps_narrow_peaks_peak_359a
I	3781270	3782313	1044	3782254	100.8	4.60451	1.53628	3.33774	HCF-1_somatic.vs.glp-1_OP50_MergedReps_narrow_peaks_peak_359b
I	3784288	3784494	207	3784387	95.02	3.66246	1.44912	2.44606	HCF-1_somatic.vs.glp-1_OP50_MergedReps_narrow_peaks_peak_360
I	3785169	3785767	599	3785411	230.47	14.0382	1.7274	12.4852	HCF-1_somatic.vs.glp-1_OP50_MergedReps_narrow_peaks_peak_361
I	3785997	3786340	344	3786137	165.37	17.2733	2.09538	15.6538	HCF-1_somatic.vs.glp-1_OP50_MergedReps_narrow_peaks_peak_362
I	3787226	3788070	845	3787347	121.27	9.62419	1.84527	8.17747	HCF-1_somatic.vs.glp-1_OP50_MergedReps_narrow_peaks_peak_363a
I	3787226	3788070	845	3787810	277.72	60.7109	3.24095	58.5725	HCF-1_somatic.vs.glp-1_OP50_MergedReps_narrow_peaks_peak_363b
I	3798576	3798904	329	3798795	117.07	8.54294	1.78188	7.12862	HCF-1_somatic.vs.glp-1_OP50_MergedReps_narrow_peaks_peak_364
I	3804530	3804736	207	3804691	119.7	9.07656	1.8215	7.64611	HCF-1_somatic.vs.glp-1_OP50_MergedReps_narrow_peaks_peak_365
I	3805432	3806372	941	3805775	299.25	97.1787	4.48129	94.7521	HCF-1_somatic.vs.glp-1_OP50_MergedReps_narrow_peaks_peak_366
I	3806527	3807119	593	3806812	311.85	106.388	4.72126	103.896	HCF-1_somatic.vs.glp-1_OP50_MergedReps_narrow_peaks_peak_367
I	3816710	3818151	1442	3816815	103.95	5.21863	1.58381	3.9232	HCF-1_somatic.vs.glp-1_OP50_MergedReps_narrow_peaks_peak_368a
I	3816710	3818151	1442	3817093	167.47	25.6706	2.54248	23.9112	HCF-1_somatic.vs.glp-1_OP50_MergedReps_narrow_peaks_peak_368b
I	3816710	3818151	1442	3817401	127.05	11.3492	1.93242	9.85777	HCF-1_somatic.vs.glp-1_OP50_MergedReps_narrow_peaks_peak_368c
I	3816710	3818151	1442	3817776	242.55	63.0048	3.67544	60.8464	HCF-1_somatic.vs.glp-1_OP50_MergedReps_narrow_peaks_peak_368d
I	3820731	3822359	1629	3821339	144.37	16.8668	2.19387	15.2547	HCF-1_somatic.vs.glp-1_OP50_MergedReps_narrow_peaks_peak_369a
I	3820731	3822359	1629	3821459	138.07	14.8172	2.0988	13.247	HCF-1_somatic.vs.glp-1_OP50_MergedReps_narrow_peaks_peak_369b
I	3820731	3822359	1629	3821742	193.72	35.7806	2.86357	33.8907	HCF-1_somatic.vs.glp-1_OP50_MergedReps_narrow_peaks_peak_369c
I	3822427	3825094	2668	3822798	360.15	71.284	3.03483	69.0567	HCF-1_somatic.vs.glp-1_OP50_MergedReps_narrow_peaks_peak_370a
I	3822427	3825094	2668	3823432	169.57	22.3867	2.34949	20.6796	HCF-1_somatic.vs.glp-1_OP50_MergedReps_narrow_peaks_peak_370b
I	3822427	3825094	2668	3823905	152.77	19.7636	2.32064	18.0983	HCF-1_somatic.vs.glp-1_OP50_MergedReps_narrow_peaks_peak_370c
I	3822427	3825094	2668	3824538	491.92	206.456	5.93878	203.398	HCF-1_somatic.vs.glp-1_OP50_MergedReps_narrow_peaks_peak_370d
I	3825887	3827367	1481	3826066	102.37	4.82002	1.54289	3.54295	HCF-1_somatic.vs.glp-1_OP50_MergedReps_narrow_peaks_peak_371a
I	3825887	3827367	1481	3826371	202.65	26.2224	2.34077	24.4561	HCF-1_somatic.vs.glp-1_OP50_MergedReps_narrow_peaks_peak_371b
I	3825887	3827367	1481	3826894	129.67	11.6237	1.94977	10.1275	HCF-1_somatic.vs.glp-1_OP50_MergedReps_narrow_peaks_peak_371c
I	3825887	3827367	1481	3827248	117.6	8.50831	1.7872	7.09739	HCF-1_somatic.vs.glp-1_OP50_MergedReps_narrow_peaks_peak_371d
I	3828040	3828479	440	3828131	121.8	4.43886	1.46189	3.18082	HCF-1_somatic.vs.glp-1_OP50_MergedReps_narrow_peaks_peak_372a
I	3828040	3828479	440	3828352	125.47	9.09308	1.79141	7.66215	HCF-1_somatic.vs.glp-1_OP50_MergedReps_narrow_peaks_peak_372b
I	3829062	3831079	2018	3829330	231	56.2652	3.50114	54.1647	HCF-1_somatic.vs.glp-1_OP50_MergedReps_narrow_peaks_peak_373a
I	3829062	3831079	2018	3829882	338.62	114.679	4.69089	112.132	HCF-1_somatic.vs.glp-1_OP50_MergedReps_narrow_peaks_peak_373b
I	3829062	3831079	2018	3830358	295.05	85.6943	4.04435	83.3514	HCF-1_somatic.vs.glp-1_OP50_MergedReps_narrow_peaks_peak_373c
I	3831181	3831854	674	3831305	116.55	8.28146	1.77396	6.87536	HCF-1_somatic.vs.glp-1_OP50_MergedReps_narrow_peaks_peak_374a
I	3831181	3831854	674	3831574	110.77	6.78881	1.68681	5.4319	HCF-1_somatic.vs.glp-1_OP50_MergedReps_narrow_peaks_peak_374b
I	3841687	3841933	247	3841819	109.2	6.55301	1.66304	5.20482	HCF-1_somatic.vs.glp-1_OP50_MergedReps_narrow_peaks_peak_375
I	3842368	3842918	551	3842586	190.05	33.6005	2.7688	31.7356	HCF-1_somatic.vs.glp-1_OP50_MergedReps_narrow_peaks_peak_376
I	3843816	3844037	222	3843914	152.77	13.8987	1.97652	12.3479	HCF-1_somatic.vs.glp-1_OP50_MergedReps_narrow_peaks_peak_377
I	3858295	3858590	296	3858431	156.97	21.2797	2.38402	19.5884	HCF-1_somatic.vs.glp-1_OP50_MergedReps_narrow_peaks_peak_378
I	3860581	3861091	511	3860807	185.32	33.514	2.81185	31.6498	HCF-1_somatic.vs.glp-1_OP50_MergedReps_narrow_peaks_peak_379
I	3861291	3862382	1092	3861736	190.57	35.8288	2.89108	33.9372	HCF-1_somatic.vs.glp-1_OP50_MergedReps_narrow_peaks_peak_380a
I	3861291	3862382	1092	3861962	222.07	51.9208	3.36645	49.8611	HCF-1_somatic.vs.glp-1_OP50_MergedReps_narrow_peaks_peak_380b
I	3865808	3866487	680	3866188	242.02	47.8814	3.00027	45.8607	HCF-1_somatic.vs.glp-1_OP50_MergedReps_narrow_peaks_peak_381
I	3866884	3867723	840	3867290	338.62	104.518	4.299	102.04	HCF-1_somatic.vs.glp-1_OP50_MergedReps_narrow_peaks_peak_382
I	3868883	3869325	443	3869136	130.72	12.2566	1.98788	10.743	HCF-1_somatic.vs.glp-1_OP50_MergedReps_narrow_peaks_peak_383
I	3873226	3874333	1108	3873563	185.32	29.179	2.58781	27.3712	HCF-1_somatic.vs.glp-1_OP50_MergedReps_narrow_peaks_peak_384a
I	3873226	3874333	1108	3873849	295.05	64.072	3.21789	61.9055	HCF-1_somatic.vs.glp-1_OP50_MergedReps_narrow_peaks_peak_384b
I	3873226	3874333	1108	3874109	226.27	54.0778	3.42983	51.9977	HCF-1_somatic.vs.glp-1_OP50_MergedReps_narrow_peaks_peak_384c
I	3876554	3877203	650	3876828	273.52	76.5614	3.92174	74.2916	HCF-1_somatic.vs.glp-1_OP50_MergedReps_narrow_peaks_peak_385
I	3908356	3908866	511	3908543	308.7	104.353	4.67372	101.875	HCF-1_somatic.vs.glp-1_OP50_MergedReps_narrow_peaks_peak_386
I	3910446	3910878	433	3910575	162.22	23.1573	2.43616	21.438	HCF-1_somatic.vs.glp-1_OP50_MergedReps_narrow_peaks_peak_387a
I	3910446	3910878	433	3910765	174.3	22.8375	2.3373	21.1235	HCF-1_somatic.vs.glp-1_OP50_MergedReps_narrow_peaks_peak_387b
I	3930330	3930816	487	3930668	193.2	15.4342	1.88541	13.8527	HCF-1_somatic.vs.glp-1_OP50_MergedReps_narrow_peaks_peak_388
I	3954727	3954940	214	3954831	117.6	8.54294	1.78981	7.12862	HCF-1_somatic.vs.glp-1_OP50_MergedReps_narrow_peaks_peak_389
I	3956471	3957008	538	3956852	163.8	14.5334	1.96188	12.9696	HCF-1_somatic.vs.glp-1_OP50_MergedReps_narrow_peaks_peak_390
I	3975991	3976231	241	3976123	115.5	8.02356	1.75812	6.6259	HCF-1_somatic.vs.glp-1_OP50_MergedReps_narrow_peaks_peak_391
I	3982944	3983144	201	3983043	120.75	9.34863	1.83734	7.90992	HCF-1_somatic.vs.glp-1_OP50_MergedReps_narrow_peaks_peak_392
I	3991324	3991607	284	3991452	159.6	8.76665	1.65292	7.34768	HCF-1_somatic.vs.glp-1_OP50_MergedReps_narrow_peaks_peak_393
I	3992236	3992682	447	3992429	209.47	23.3027	2.1752	21.58	HCF-1_somatic.vs.glp-1_OP50_MergedReps_narrow_peaks_peak_394
I	3994360	3994847	488	3994634	269.32	14.5137	1.66865	12.9503	HCF-1_somatic.vs.glp-1_OP50_MergedReps_narrow_peaks_peak_395
I	4005437	4006132	696	4005800	266.7	31.3376	2.24955	29.5016	HCF-1_somatic.vs.glp-1_OP50_MergedReps_narrow_peaks_peak_396
I	4008073	4008824	752	4008322	143.85	13.8904	2.02302	12.3397	HCF-1_somatic.vs.glp-1_OP50_MergedReps_narrow_peaks_peak_397a
I	4008073	4008824	752	4008662	126	8.46431	1.75412	7.05419	HCF-1_somatic.vs.glp-1_OP50_MergedReps_narrow_peaks_peak_397b
I	4029234	4029722	489	4029520	184.27	33.0579	2.79601	31.1995	HCF-1_somatic.vs.glp-1_OP50_MergedReps_narrow_peaks_peak_398
I	4030470	4030990	521	4030590	178.5	6.52126	1.48345	5.17689	HCF-1_somatic.vs.glp-1_OP50_MergedReps_narrow_peaks_peak_399a
I	4030470	4030990	521	4030834	147.52	17.9315	2.24141	16.3	HCF-1_somatic.vs.glp-1_OP50_MergedReps_narrow_peaks_peak_399b
I	4032390	4032916	527	4032535	234.15	45.7854	2.97654	43.7859	HCF-1_somatic.vs.glp-1_OP50_MergedReps_narrow_peaks_peak_400
I	4035367	4035680	314	4035531	131.77	7.19147	1.63918	5.82217	HCF-1_somatic.vs.glp-1_OP50_MergedReps_narrow_peaks_peak_401
I	4046719	4047046	328	4046877	159.6	22.4454	2.42363	20.7359	HCF-1_somatic.vs.glp-1_OP50_MergedReps_narrow_peaks_peak_402
I	4099736	4100017	282	4099891	145.42	17.2188	2.20972	15.5999	HCF-1_somatic.vs.glp-1_OP50_MergedReps_narrow_peaks_peak_403
I	4132128	4132570	443	4132253	130.72	12.2566	1.98788	10.743	HCF-1_somatic.vs.glp-1_OP50_MergedReps_narrow_peaks_peak_404
I	4137052	4137485	434	4137143	105	5.4313	1.59966	4.12669	HCF-1_somatic.vs.glp-1_OP50_MergedReps_narrow_peaks_peak_405a
I	4137052	4137485	434	4137379	112.35	7.27165	1.71058	5.89774	HCF-1_somatic.vs.glp-1_OP50_MergedReps_narrow_peaks_peak_405b
I	4138852	4140049	1198	4138950	104.47	4.47648	1.50677	3.21737	HCF-1_somatic.vs.glp-1_OP50_MergedReps_narrow_peaks_peak_406a
I	4138852	4140049	1198	4139349	376.42	140.202	5.17014	137.499	HCF-1_somatic.vs.glp-1_OP50_MergedReps_narrow_peaks_peak_406b
I	4138852	4140049	1198	4139579	299.77	97.4876	4.50256	95.0595	HCF-1_somatic.vs.glp-1_OP50_MergedReps_narrow_peaks_peak_406c
I	4140142	4141070	929	4140570	278.25	84.7132	4.21419	82.3771	HCF-1_somatic.vs.glp-1_OP50_MergedReps_narrow_peaks_peak_407a
I	4140142	4141070	929	4140926	207.9	44.1124	3.15253	42.129	HCF-1_somatic.vs.glp-1_OP50_MergedReps_narrow_peaks_peak_407b
I	4144955	4145415	461	4145280	191.1	8.27266	1.54917	6.86942	HCF-1_somatic.vs.glp-1_OP50_MergedReps_narrow_peaks_peak_408
I	4147018	4147255	238	4147135	160.65	19.9759	2.27673	18.308	HCF-1_somatic.vs.glp-1_OP50_MergedReps_narrow_peaks_peak_409
I	4158001	4158520	520	4158350	159.07	12.1746	1.83992	10.6645	HCF-1_somatic.vs.glp-1_OP50_MergedReps_narrow_peaks_peak_410
I	4160944	4161476	533	4161135	211.57	16.172	1.86467	14.5736	HCF-1_somatic.vs.glp-1_OP50_MergedReps_narrow_peaks_peak_411
I	4171780	4176193	4414	4172372	572.77	213.151	5.21607	210.057	HCF-1_somatic.vs.glp-1_OP50_MergedReps_narrow_peaks_peak_412a
I	4171780	4176193	4414	4173178	159.07	14.107	1.94736	12.5531	HCF-1_somatic.vs.glp-1_OP50_MergedReps_narrow_peaks_peak_412b
I	4171780	4176193	4414	4173472	150.15	9.48795	1.71759	8.04654	HCF-1_somatic.vs.glp-1_OP50_MergedReps_narrow_peaks_peak_412c
I	4171780	4176193	4414	4173847	320.77	97.3944	4.23383	94.9668	HCF-1_somatic.vs.glp-1_OP50_MergedReps_narrow_peaks_peak_412d
I	4171780	4176193	4414	4174576	237.3	50.3752	3.15208	48.3296	HCF-1_somatic.vs.glp-1_OP50_MergedReps_narrow_peaks_peak_412e
I	4171780	4176193	4414	4174925	295.05	90.7128	4.25354	88.3324	HCF-1_somatic.vs.glp-1_OP50_MergedReps_narrow_peaks_peak_412f
I	4171780	4176193	4414	4175976	224.17	29.1345	2.34554	27.3271	HCF-1_somatic.vs.glp-1_OP50_MergedReps_narrow_peaks_peak_412g
I	4177377	4177578	202	4177473	109.72	5.41193	1.57591	4.11109	HCF-1_somatic.vs.glp-1_OP50_MergedReps_narrow_peaks_peak_413
I	4178217	4179120	904	4178695	341.25	109.434	4.44475	106.922	HCF-1_somatic.vs.glp-1_OP50_MergedReps_narrow_peaks_peak_414
I	4180897	4181276	380	4181106	119.17	8.17152	1.74671	6.77068	HCF-1_somatic.vs.glp-1_OP50_MergedReps_narrow_peaks_peak_415
I	4181816	4182056	241	4181904	150.15	6.87921	1.55823	5.52012	HCF-1_somatic.vs.glp-1_OP50_MergedReps_narrow_peaks_peak_416
I	4182119	4182666	548	4182295	156.45	13.3057	1.9201	11.7685	HCF-1_somatic.vs.glp-1_OP50_MergedReps_narrow_peaks_peak_417a
I	4182119	4182666	548	4182535	135.45	11.7233	1.92181	10.223	HCF-1_somatic.vs.glp-1_OP50_MergedReps_narrow_peaks_peak_417b
I	4183581	4183824	244	4183689	116.55	8.28146	1.77396	6.87536	HCF-1_somatic.vs.glp-1_OP50_MergedReps_narrow_peaks_peak_418
I	4185045	4185692	648	4185316	282.45	73.1764	3.68112	70.933	HCF-1_somatic.vs.glp-1_OP50_MergedReps_narrow_peaks_peak_419
I	4186468	4186701	234	4186599	138.07	8.19806	1.67558	6.7964	HCF-1_somatic.vs.glp-1_OP50_MergedReps_narrow_peaks_peak_420
I	4199246	4199524	279	4199381	129.67	8.59216	1.74231	7.17681	HCF-1_somatic.vs.glp-1_OP50_MergedReps_narrow_peaks_peak_421
I	4202650	4203009	360	4202774	130.2	12.2566	1.97995	10.743	HCF-1_somatic.vs.glp-1_OP50_MergedReps_narrow_peaks_peak_422
I	4210539	4211053	515	4210915	243.07	63.5782	3.68336	61.4149	HCF-1_somatic.vs.glp-1_OP50_MergedReps_narrow_peaks_peak_423
I	4215168	4216139	972	4215309	129.67	11.9509	1.97203	10.4445	HCF-1_somatic.vs.glp-1_OP50_MergedReps_narrow_peaks_peak_424a
I	4215168	4216139	972	4215703	319.72	96.7626	4.22001	94.3395	HCF-1_somatic.vs.glp-1_OP50_MergedReps_narrow_peaks_peak_424b
I	4215168	4216139	972	4215931	286.65	74.2807	3.68777	72.028	HCF-1_somatic.vs.glp-1_OP50_MergedReps_narrow_peaks_peak_424c
I	4216318	4216671	354	4216503	151.2	19.3915	2.29687	17.7326	HCF-1_somatic.vs.glp-1_OP50_MergedReps_narrow_peaks_peak_425
I	4224802	4225099	298	4224993	113.4	3.89638	1.42998	2.66755	HCF-1_somatic.vs.glp-1_OP50_MergedReps_narrow_peaks_peak_426
I	4242410	4242769	360	4242647	116.55	6.73943	1.65561	5.38652	HCF-1_somatic.vs.glp-1_OP50_MergedReps_narrow_peaks_peak_427
I	4247215	4248175	961	4247462	237.82	47.2361	3.02306	45.2216	HCF-1_somatic.vs.glp-1_OP50_MergedReps_narrow_peaks_peak_428a
I	4247215	4248175	961	4247720	307.12	81.587	3.75757	79.2761	HCF-1_somatic.vs.glp-1_OP50_MergedReps_narrow_peaks_peak_428b
I	4252176	4252459	284	4252282	112.87	7.27165	1.7185	5.89774	HCF-1_somatic.vs.glp-1_OP50_MergedReps_narrow_peaks_peak_429
I	4253808	4254917	1110	4254110	635.24	151.167	3.49583	148.399	HCF-1_somatic.vs.glp-1_OP50_MergedReps_narrow_peaks_peak_430a
I	4253808	4254917	1110	4254614	148.57	12.1381	1.88855	10.6287	HCF-1_somatic.vs.glp-1_OP50_MergedReps_narrow_peaks_peak_430b
I	4270315	4270824	510	4270485	209.47	45.1273	3.1763	43.1334	HCF-1_somatic.vs.glp-1_OP50_MergedReps_narrow_peaks_peak_431
I	4297684	4298552	869	4298206	722.92	182.674	3.6747	179.74	HCF-1_somatic.vs.glp-1_OP50_MergedReps_narrow_peaks_peak_432
I	4298986	4299900	915	4299246	190.05	18.3903	2.03242	16.7504	HCF-1_somatic.vs.glp-1_OP50_MergedReps_narrow_peaks_peak_433a
I	4298986	4299900	915	4299703	154.87	19.6095	2.29901	17.9481	HCF-1_somatic.vs.glp-1_OP50_MergedReps_narrow_peaks_peak_433b
I	4303791	4304163	373	4303891	114.97	5.67657	1.58434	4.36353	HCF-1_somatic.vs.glp-1_OP50_MergedReps_narrow_peaks_peak_434
I	4311518	4311944	427	4311718	355.42	26.7177	1.8759	24.9443	HCF-1_somatic.vs.glp-1_OP50_MergedReps_narrow_peaks_peak_435
I	4313514	4314128	615	4313845	142.8	16.1716	2.1701	14.5732	HCF-1_somatic.vs.glp-1_OP50_MergedReps_narrow_peaks_peak_436
I	4314249	4314810	562	4314427	161.7	16.4505	2.07523	14.8484	HCF-1_somatic.vs.glp-1_OP50_MergedReps_narrow_peaks_peak_437a
I	4314249	4314810	562	4314646	151.2	13.0876	1.92656	11.556	HCF-1_somatic.vs.glp-1_OP50_MergedReps_narrow_peaks_peak_437b
I	4316299	4316587	289	4316478	118.65	8.80798	1.80565	7.38555	HCF-1_somatic.vs.glp-1_OP50_MergedReps_narrow_peaks_peak_438
I	4316937	4317281	345	4317117	114.97	7.76928	1.75019	6.37867	HCF-1_somatic.vs.glp-1_OP50_MergedReps_narrow_peaks_peak_439
I	4320570	4321088	519	4320883	265.12	57.4865	3.20628	55.3758	HCF-1_somatic.vs.glp-1_OP50_MergedReps_narrow_peaks_peak_440
I	4322563	4322808	246	4322691	192.15	14.3843	1.8395	12.8248	HCF-1_somatic.vs.glp-1_OP50_MergedReps_narrow_peaks_peak_441
I	4323921	4324155	235	4324040	105	5.4313	1.59966	4.12669	HCF-1_somatic.vs.glp-1_OP50_MergedReps_narrow_peaks_peak_442
I	4327795	4328352	558	4327916	164.85	12.7878	1.86346	11.2632	HCF-1_somatic.vs.glp-1_OP50_MergedReps_narrow_peaks_peak_443a
I	4327795	4328352	558	4328227	225.22	22.5253	2.07543	20.8148	HCF-1_somatic.vs.glp-1_OP50_MergedReps_narrow_peaks_peak_443b
I	4328732	4329762	1031	4328896	161.17	17.4337	2.12268	15.8119	HCF-1_somatic.vs.glp-1_OP50_MergedReps_narrow_peaks_peak_444a
I	4328732	4329762	1031	4329548	137.55	14.4862	2.09087	12.9231	HCF-1_somatic.vs.glp-1_OP50_MergedReps_narrow_peaks_peak_444b
I	4330398	4331120	723	4330752	265.12	37.5396	2.46409	35.6288	HCF-1_somatic.vs.glp-1_OP50_MergedReps_narrow_peaks_peak_445
I	4331715	4332967	1253	4331950	133.35	5.50859	1.50953	4.20185	HCF-1_somatic.vs.glp-1_OP50_MergedReps_narrow_peaks_peak_446a
I	4331715	4332967	1253	4332300	175.87	16.8872	2.03302	15.2748	HCF-1_somatic.vs.glp-1_OP50_MergedReps_narrow_peaks_peak_446b
I	4331715	4332967	1253	4332857	125.47	10.7607	1.90865	9.2832	HCF-1_somatic.vs.glp-1_OP50_MergedReps_narrow_peaks_peak_446c
I	4333676	4334791	1116	4334317	201.07	35.7202	2.78337	33.8308	HCF-1_somatic.vs.glp-1_OP50_MergedReps_narrow_peaks_peak_447
I	4357077	4357280	204	4357176	137.02	9.50795	1.76365	8.06596	HCF-1_somatic.vs.glp-1_OP50_MergedReps_narrow_peaks_peak_448
I	4367550	4367841	292	4367749	102.37	5.00992	1.56004	3.72429	HCF-1_somatic.vs.glp-1_OP50_MergedReps_narrow_peaks_peak_449
I	4372803	4373588	786	4373063	179.55	30.8126	2.7247	28.9834	HCF-1_somatic.vs.glp-1_OP50_MergedReps_narrow_peaks_peak_450a
I	4372803	4373588	786	4373299	340.2	126.69	5.14909	124.067	HCF-1_somatic.vs.glp-1_OP50_MergedReps_narrow_peaks_peak_450b
I	4381482	4382677	1196	4382010	353.32	122.268	4.78811	119.673	HCF-1_somatic.vs.glp-1_OP50_MergedReps_narrow_peaks_peak_451a
I	4381482	4382677	1196	4382235	315	108.436	4.76879	105.93	HCF-1_somatic.vs.glp-1_OP50_MergedReps_narrow_peaks_peak_451b
I	4381482	4382677	1196	4382409	245.7	58.2067	3.42634	56.0899	HCF-1_somatic.vs.glp-1_OP50_MergedReps_narrow_peaks_peak_451c
I	4386317	4386860	544	4386564	288.22	32.0592	2.19107	30.2148	HCF-1_somatic.vs.glp-1_OP50_MergedReps_narrow_peaks_peak_452
I	4432041	4432468	428	4432203	120.75	6.1918	1.60195	4.85877	HCF-1_somatic.vs.glp-1_OP50_MergedReps_narrow_peaks_peak_453
I	4433058	4433445	388	4433294	124.95	10.4715	1.90073	9.00159	HCF-1_somatic.vs.glp-1_OP50_MergedReps_narrow_peaks_peak_454
I	4434868	4435140	273	4434996	214.2	24.3795	2.19589	22.6409	HCF-1_somatic.vs.glp-1_OP50_MergedReps_narrow_peaks_peak_455
I	4435924	4436310	387	4436188	121.27	9.62419	1.84527	8.17747	HCF-1_somatic.vs.glp-1_OP50_MergedReps_narrow_peaks_peak_456
I	4436577	4437559	983	4436938	245.7	34.7755	2.46697	32.8969	HCF-1_somatic.vs.glp-1_OP50_MergedReps_narrow_peaks_peak_457
I	4437622	4438218	597	4437915	184.27	26.0778	2.4378	24.3138	HCF-1_somatic.vs.glp-1_OP50_MergedReps_narrow_peaks_peak_458
I	4438901	4439516	616	4439266	190.05	35.8288	2.88316	33.9372	HCF-1_somatic.vs.glp-1_OP50_MergedReps_narrow_peaks_peak_459
I	4440244	4440524	281	4440370	186.9	20.4907	2.15974	18.8144	HCF-1_somatic.vs.glp-1_OP50_MergedReps_narrow_peaks_peak_460
I	4444060	4444896	837	4444370	323.92	114.653	4.90348	112.106	HCF-1_somatic.vs.glp-1_OP50_MergedReps_narrow_peaks_peak_461a
I	4444060	4444896	837	4444593	402.67	173.574	6.09191	170.686	HCF-1_somatic.vs.glp-1_OP50_MergedReps_narrow_peaks_peak_461b
I	4450790	4451353	564	4450980	163.27	24.0371	2.47909	22.3025	HCF-1_somatic.vs.glp-1_OP50_MergedReps_narrow_peaks_peak_462a
I	4450790	4451353	564	4451231	152.77	19.7636	2.32064	18.0983	HCF-1_somatic.vs.glp-1_OP50_MergedReps_narrow_peaks_peak_462b
I	4456556	4457518	963	4456912	286.65	39.4152	2.43768	37.4829	HCF-1_somatic.vs.glp-1_OP50_MergedReps_narrow_peaks_peak_463a
I	4456556	4457518	963	4457204	186.9	9.6251	1.63389	8.17836	HCF-1_somatic.vs.glp-1_OP50_MergedReps_narrow_peaks_peak_463b
I	4459226	4460071	846	4459728	269.85	23.1032	1.96266	21.3844	HCF-1_somatic.vs.glp-1_OP50_MergedReps_narrow_peaks_peak_464a
I	4459226	4460071	846	4460029	168.52	7.45461	1.55526	6.07644	HCF-1_somatic.vs.glp-1_OP50_MergedReps_narrow_peaks_peak_464b
I	4484921	4485454	534	4485095	243.6	39.4619	2.65866	37.5292	HCF-1_somatic.vs.glp-1_OP50_MergedReps_narrow_peaks_peak_465a
I	4484921	4485454	534	4485250	230.47	42.2	2.85768	40.237	HCF-1_somatic.vs.glp-1_OP50_MergedReps_narrow_peaks_peak_465b
I	4486542	4487065	524	4486864	200.55	16.2258	1.90139	14.6267	HCF-1_somatic.vs.glp-1_OP50_MergedReps_narrow_peaks_peak_466
I	4487202	4487461	260	4487387	138.6	6.9756	1.6009	5.61413	HCF-1_somatic.vs.glp-1_OP50_MergedReps_narrow_peaks_peak_467
I	4488262	4488584	323	4488393	163.8	11.7687	1.81097	10.2678	HCF-1_somatic.vs.glp-1_OP50_MergedReps_narrow_peaks_peak_468
I	4488939	4489206	268	4489079	114.45	6.2924	1.62649	4.9567	HCF-1_somatic.vs.glp-1_OP50_MergedReps_narrow_peaks_peak_469
I	4489408	4489866	459	4489630	218.92	11.2554	1.64121	9.76783	HCF-1_somatic.vs.glp-1_OP50_MergedReps_narrow_peaks_peak_470
I	4490175	4490832	658	4490501	436.27	97.314	3.31265	94.8867	HCF-1_somatic.vs.glp-1_OP50_MergedReps_narrow_peaks_peak_471
I	4494065	4494344	280	4494236	121.27	8.97414	1.79814	7.54818	HCF-1_somatic.vs.glp-1_OP50_MergedReps_narrow_peaks_peak_472
I	4511042	4511513	472	4511159	144.37	16.8668	2.19387	15.2547	HCF-1_somatic.vs.glp-1_OP50_MergedReps_narrow_peaks_peak_473a
I	4511042	4511513	472	4511380	137.02	14.4862	2.08295	12.9231	HCF-1_somatic.vs.glp-1_OP50_MergedReps_narrow_peaks_peak_473b
I	4516006	4516718	713	4516209	275.1	42.9916	2.60468	41.021	HCF-1_somatic.vs.glp-1_OP50_MergedReps_narrow_peaks_peak_474
I	4516822	4517436	615	4517086	145.95	16.9297	2.19982	15.317	HCF-1_somatic.vs.glp-1_OP50_MergedReps_narrow_peaks_peak_475a
I	4516822	4517436	615	4517185	154.35	15.3355	2.04405	13.7553	HCF-1_somatic.vs.glp-1_OP50_MergedReps_narrow_peaks_peak_475b
I	4534843	4536759	1917	4535167	114.45	7.76928	1.74227	6.37867	HCF-1_somatic.vs.glp-1_OP50_MergedReps_narrow_peaks_peak_476a
I	4534843	4536759	1917	4535529	116.02	8.23342	1.7624	6.8311	HCF-1_somatic.vs.glp-1_OP50_MergedReps_narrow_peaks_peak_476b
I	4534843	4536759	1917	4536131	979.64	327.833	4.7146	324.217	HCF-1_somatic.vs.glp-1_OP50_MergedReps_narrow_peaks_peak_476c
I	4539776	4540154	379	4539938	176.4	15.0066	1.92824	13.4334	HCF-1_somatic.vs.glp-1_OP50_MergedReps_narrow_peaks_peak_477
I	4556974	4557724	751	4557306	515.54	142.925	3.94308	140.204	HCF-1_somatic.vs.glp-1_OP50_MergedReps_narrow_peaks_peak_478
I	4563230	4563458	229	4563457	119.7	3.40596	1.37784	2.20493	HCF-1_somatic.vs.glp-1_OP50_MergedReps_narrow_peaks_peak_479
I	4578346	4579106	761	4578779	209.47	45.1273	3.1763	43.1334	HCF-1_somatic.vs.glp-1_OP50_MergedReps_narrow_peaks_peak_480
I	4584410	4585293	884	4584935	521.84	214.67	5.80937	211.568	HCF-1_somatic.vs.glp-1_OP50_MergedReps_narrow_peaks_peak_481
I	4592369	4592679	311	4592493	130.72	12.2566	1.98788	10.743	HCF-1_somatic.vs.glp-1_OP50_MergedReps_narrow_peaks_peak_482
I	4597522	4598191	670	4597805	248.32	37.3195	2.5441	35.4107	HCF-1_somatic.vs.glp-1_OP50_MergedReps_narrow_peaks_peak_483
I	4602795	4603485	691	4603108	285.6	88.1004	4.27756	85.7395	HCF-1_somatic.vs.glp-1_OP50_MergedReps_narrow_peaks_peak_484
I	4633260	4633987	728	4633565	449.92	211.913	6.80496	208.826	HCF-1_somatic.vs.glp-1_OP50_MergedReps_narrow_peaks_peak_485
I	4635793	4636081	289	4635915	109.72	6.55301	1.67096	5.20482	HCF-1_somatic.vs.glp-1_OP50_MergedReps_narrow_peaks_peak_486
I	4636240	4637007	768	4636442	207.37	37.3285	2.81584	35.4196	HCF-1_somatic.vs.glp-1_OP50_MergedReps_narrow_peaks_peak_487
I	4637353	4637689	337	4637503	145.42	10.2655	1.78565	8.8017	HCF-1_somatic.vs.glp-1_OP50_MergedReps_narrow_peaks_peak_488
I	4643127	4643615	489	4643339	155.92	10.0618	1.74359	8.60433	HCF-1_somatic.vs.glp-1_OP50_MergedReps_narrow_peaks_peak_489
I	4644042	4644773	732	4644380	433.12	61.5058	2.49494	59.3599	HCF-1_somatic.vs.glp-1_OP50_MergedReps_narrow_peaks_peak_490
I	4646995	4647591	597	4647167	285.07	89.1761	4.31719	86.8066	HCF-1_somatic.vs.glp-1_OP50_MergedReps_narrow_peaks_peak_491a
I	4646995	4647591	597	4647349	249.9	67.0553	3.78636	64.8628	HCF-1_somatic.vs.glp-1_OP50_MergedReps_narrow_peaks_peak_491b
I	4648947	4649251	305	4649081	103.42	5.21863	1.57589	3.9232	HCF-1_somatic.vs.glp-1_OP50_MergedReps_narrow_peaks_peak_492
I	4649334	4649879	546	4649570	142.8	16.1716	2.1701	14.5732	HCF-1_somatic.vs.glp-1_OP50_MergedReps_narrow_peaks_peak_493a
I	4649334	4649879	546	4649714	145.95	17.2188	2.21764	15.5999	HCF-1_somatic.vs.glp-1_OP50_MergedReps_narrow_peaks_peak_493b
I	4650589	4652633	2045	4651105	195.82	38.2	2.97031	36.2809	HCF-1_somatic.vs.glp-1_OP50_MergedReps_narrow_peaks_peak_494a
I	4650589	4652633	2045	4651396	160.65	21.0239	2.33595	19.3375	HCF-1_somatic.vs.glp-1_OP50_MergedReps_narrow_peaks_peak_494b
I	4650589	4652633	2045	4651785	281.4	47.0398	2.71535	45.028	HCF-1_somatic.vs.glp-1_OP50_MergedReps_narrow_peaks_peak_494c
I	4650589	4652633	2045	4651964	254.62	42.0031	2.69075	40.0429	HCF-1_somatic.vs.glp-1_OP50_MergedReps_narrow_peaks_peak_494d
I	4650589	4652633	2045	4652503	122.32	9.9032	1.86111	8.44876	HCF-1_somatic.vs.glp-1_OP50_MergedReps_narrow_peaks_peak_494e
I	4652849	4653267	419	4653078	141.75	15.8285	2.15426	14.237	HCF-1_somatic.vs.glp-1_OP50_MergedReps_narrow_peaks_peak_495
I	4653478	4654492	1015	4654076	606.37	261.832	6.14744	258.501	HCF-1_somatic.vs.glp-1_OP50_MergedReps_narrow_peaks_peak_496
I	4654705	4654917	213	4654802	114.97	7.76928	1.75019	6.37867	HCF-1_somatic.vs.glp-1_OP50_MergedReps_narrow_peaks_peak_497
I	4662448	4662775	328	4662595	142.8	15.7904	2.14624	14.2016	HCF-1_somatic.vs.glp-1_OP50_MergedReps_narrow_peaks_peak_498
I	4663297	4663626	330	4663450	130.2	9.54863	1.79724	8.10589	HCF-1_somatic.vs.glp-1_OP50_MergedReps_narrow_peaks_peak_499
I	4671608	4673261	1654	4672019	564.37	266.572	6.84465	263.221	HCF-1_somatic.vs.glp-1_OP50_MergedReps_narrow_peaks_peak_500a
I	4671608	4673261	1654	4672451	285.6	61.0986	3.1915	58.9564	HCF-1_somatic.vs.glp-1_OP50_MergedReps_narrow_peaks_peak_500b
I	4671608	4673261	1654	4672930	269.32	34.1401	2.33036	32.2689	HCF-1_somatic.vs.glp-1_OP50_MergedReps_narrow_peaks_peak_500c
I	4673602	4674180	579	4673825	300.3	89.0584	4.12734	86.6906	HCF-1_somatic.vs.glp-1_OP50_MergedReps_narrow_peaks_peak_501
I	4677038	4677658	621	4677320	130.72	12.2566	1.98788	10.743	HCF-1_somatic.vs.glp-1_OP50_MergedReps_narrow_peaks_peak_502
I	4683573	4683916	344	4683756	113.92	7.51863	1.73435	6.13638	HCF-1_somatic.vs.glp-1_OP50_MergedReps_narrow_peaks_peak_503
I	4698437	4698737	301	4698543	112.87	7.15604	1.7093	5.7876	HCF-1_somatic.vs.glp-1_OP50_MergedReps_narrow_peaks_peak_504
I	4699124	4701974	2851	4699462	1052.61	227.116	3.27208	223.953	HCF-1_somatic.vs.glp-1_OP50_MergedReps_narrow_peaks_peak_505a
I	4699124	4701974	2851	4700010	143.85	5.21951	1.47203	3.92408	HCF-1_somatic.vs.glp-1_OP50_MergedReps_narrow_peaks_peak_505b
I	4699124	4701974	2851	4700134	120.22	6.99896	1.65606	5.63699	HCF-1_somatic.vs.glp-1_OP50_MergedReps_narrow_peaks_peak_505c
I	4699124	4701974	2851	4700444	168	13.2354	1.87775	11.6994	HCF-1_somatic.vs.glp-1_OP50_MergedReps_narrow_peaks_peak_505d
I	4699124	4701974	2851	4701436	553.34	126.163	3.38014	123.544	HCF-1_somatic.vs.glp-1_OP50_MergedReps_narrow_peaks_peak_505e
I	4704262	4704693	432	4704566	166.42	21.0302	2.29346	19.3435	HCF-1_somatic.vs.glp-1_OP50_MergedReps_narrow_peaks_peak_506
I	4720924	4721448	525	4721236	369.07	48.4953	2.38755	46.4689	HCF-1_somatic.vs.glp-1_OP50_MergedReps_narrow_peaks_peak_507
I	4726520	4727488	969	4726631	135.45	13.0261	2.00659	11.4955	HCF-1_somatic.vs.glp-1_OP50_MergedReps_narrow_peaks_peak_508a
I	4726520	4727488	969	4726867	136.5	14.1582	2.07503	12.6023	HCF-1_somatic.vs.glp-1_OP50_MergedReps_narrow_peaks_peak_508b
I	4726520	4727488	969	4727149	189.52	19.4914	2.09365	17.8314	HCF-1_somatic.vs.glp-1_OP50_MergedReps_narrow_peaks_peak_508c
I	4726520	4727488	969	4727344	153.82	12.0511	1.86534	10.5431	HCF-1_somatic.vs.glp-1_OP50_MergedReps_narrow_peaks_peak_508d
I	4730400	4730843	444	4730526	111.82	5.11364	1.54553	3.82463	HCF-1_somatic.vs.glp-1_OP50_MergedReps_narrow_peaks_peak_509a
I	4730400	4730843	444	4730782	121.8	4.65666	1.4795	3.38824	HCF-1_somatic.vs.glp-1_OP50_MergedReps_narrow_peaks_peak_509b
I	4744566	4745894	1329	4744941	207.9	43.4161	3.11787	41.4409	HCF-1_somatic.vs.glp-1_OP50_MergedReps_narrow_peaks_peak_510a
I	4744566	4745894	1329	4745492	403.19	147.157	5.0651	144.413	HCF-1_somatic.vs.glp-1_OP50_MergedReps_narrow_peaks_peak_510b
I	4746957	4747828	872	4747095	115.5	8.02356	1.75812	6.6259	HCF-1_somatic.vs.glp-1_OP50_MergedReps_narrow_peaks_peak_511a
I	4746957	4747828	872	4747426	175.35	20.3681	2.20435	18.6933	HCF-1_somatic.vs.glp-1_OP50_MergedReps_narrow_peaks_peak_511b
I	4751050	4751257	208	4751148	105	5.4313	1.59966	4.12669	HCF-1_somatic.vs.glp-1_OP50_MergedReps_narrow_peaks_peak_512
I	4767624	4768224	601	4767875	218.92	47.0686	3.18728	45.0567	HCF-1_somatic.vs.glp-1_OP50_MergedReps_narrow_peaks_peak_513
I	4768402	4769003	602	4768600	118.65	7.91918	1.73908	6.52524	HCF-1_somatic.vs.glp-1_OP50_MergedReps_narrow_peaks_peak_514a
I	4768402	4769003	602	4768820	129.15	11.8912	1.96006	10.388	HCF-1_somatic.vs.glp-1_OP50_MergedReps_narrow_peaks_peak_514b
I	4769107	4770289	1183	4769467	529.19	154.1	4.11002	151.316	HCF-1_somatic.vs.glp-1_OP50_MergedReps_narrow_peaks_peak_515a
I	4769107	4770289	1183	4769840	461.99	139.499	4.24765	136.8	HCF-1_somatic.vs.glp-1_OP50_MergedReps_narrow_peaks_peak_515b
I	4771438	4772318	881	4771514	110.25	5.42462	1.56688	4.12334	HCF-1_somatic.vs.glp-1_OP50_MergedReps_narrow_peaks_peak_516a
I	4771438	4772318	881	4771938	196.35	35.5279	2.81925	33.6403	HCF-1_somatic.vs.glp-1_OP50_MergedReps_narrow_peaks_peak_516b
I	4771438	4772318	881	4772203	126.52	11.0533	1.92449	9.56931	HCF-1_somatic.vs.glp-1_OP50_MergedReps_narrow_peaks_peak_516c
I	4772761	4773466	706	4773038	249.37	55.1563	3.25158	53.0673	HCF-1_somatic.vs.glp-1_OP50_MergedReps_narrow_peaks_peak_517a
I	4772761	4773466	706	4773198	227.32	29.6676	2.35384	27.8534	HCF-1_somatic.vs.glp-1_OP50_MergedReps_narrow_peaks_peak_517b
I	4773781	4774005	225	4773883	111.3	7.02837	1.69473	5.66298	HCF-1_somatic.vs.glp-1_OP50_MergedReps_narrow_peaks_peak_518
I	4782342	4782621	280	4782477	138.6	8.19806	1.68191	6.7964	HCF-1_somatic.vs.glp-1_OP50_MergedReps_narrow_peaks_peak_519
I	4787679	4788006	328	4787788	112.35	7.27165	1.71058	5.89774	HCF-1_somatic.vs.glp-1_OP50_MergedReps_narrow_peaks_peak_520
I	4788446	4789286	841	4788770	333.9	121.688	5.05402	119.096	HCF-1_somatic.vs.glp-1_OP50_MergedReps_narrow_peaks_peak_521a
I	4788446	4789286	841	4789108	174.3	24.6924	2.43469	22.9486	HCF-1_somatic.vs.glp-1_OP50_MergedReps_narrow_peaks_peak_521b
I	4789632	4790736	1105	4790004	551.77	186.285	4.72451	183.332	HCF-1_somatic.vs.glp-1_OP50_MergedReps_narrow_peaks_peak_522a
I	4789632	4790736	1105	4790611	132.3	10.8577	1.87744	9.37854	HCF-1_somatic.vs.glp-1_OP50_MergedReps_narrow_peaks_peak_522b
I	4792457	4792727	271	4792587	128.62	6.81307	1.62029	5.45558	HCF-1_somatic.vs.glp-1_OP50_MergedReps_narrow_peaks_peak_523
I	4804074	4805337	1264	4804765	353.32	88.9515	3.61551	86.5845	HCF-1_somatic.vs.glp-1_OP50_MergedReps_narrow_peaks_peak_524
I	4829971	4830201	231	4830086	154.35	20.5161	2.3444	18.8377	HCF-1_somatic.vs.glp-1_OP50_MergedReps_narrow_peaks_peak_525
I	4847108	4847895	788	4847297	138.07	8.19806	1.67558	6.7964	HCF-1_somatic.vs.glp-1_OP50_MergedReps_narrow_peaks_peak_526a
I	4847108	4847895	788	4847624	175.87	29.0592	2.66924	27.2526	HCF-1_somatic.vs.glp-1_OP50_MergedReps_narrow_peaks_peak_526b
I	4911833	4912033	201	4911930	143.85	6.63832	1.56762	5.28795	HCF-1_somatic.vs.glp-1_OP50_MergedReps_narrow_peaks_peak_527
I	4914204	4914797	594	4914476	222.6	15.0698	1.78878	13.4958	HCF-1_somatic.vs.glp-1_OP50_MergedReps_narrow_peaks_peak_528
I	4914869	4915558	690	4914968	112.35	5.67363	1.5822	4.36063	HCF-1_somatic.vs.glp-1_OP50_MergedReps_narrow_peaks_peak_529a
I	4914869	4915558	690	4915272	131.77	3.20897	1.34114	2.01974	HCF-1_somatic.vs.glp-1_OP50_MergedReps_narrow_peaks_peak_529b
I	4914869	4915558	690	4915312	124.95	3.20839	1.35428	2.0192	HCF-1_somatic.vs.glp-1_OP50_MergedReps_narrow_peaks_peak_529c
I	4916014	4917056	1043	4916435	344.92	76.117	3.28198	73.85	HCF-1_somatic.vs.glp-1_OP50_MergedReps_narrow_peaks_peak_530
I	4917246	4918366	1121	4917362	139.65	10.7144	1.84094	9.24008	HCF-1_somatic.vs.glp-1_OP50_MergedReps_narrow_peaks_peak_531a
I	4917246	4918366	1121	4917670	120.22	9.34863	1.82942	7.90992	HCF-1_somatic.vs.glp-1_OP50_MergedReps_narrow_peaks_peak_531b
I	4917246	4918366	1121	4918265	138.6	13.976	2.05291	12.424	HCF-1_somatic.vs.glp-1_OP50_MergedReps_narrow_peaks_peak_531c
I	4920681	4921568	888	4921180	127.57	11.3492	1.94034	9.85777	HCF-1_somatic.vs.glp-1_OP50_MergedReps_narrow_peaks_peak_532a
I	4920681	4921568	888	4921421	135.45	13.0261	2.00659	11.4955	HCF-1_somatic.vs.glp-1_OP50_MergedReps_narrow_peaks_peak_532b
I	4926089	4926827	739	4926592	504.52	199.703	5.55515	196.681	HCF-1_somatic.vs.glp-1_OP50_MergedReps_narrow_peaks_peak_533
I	4927528	4927817	290	4927700	126.52	6.65719	1.61422	5.30639	HCF-1_somatic.vs.glp-1_OP50_MergedReps_narrow_peaks_peak_534
I	4928146	4929047	902	4928313	140.17	15.4883	2.13049	13.9039	HCF-1_somatic.vs.glp-1_OP50_MergedReps_narrow_peaks_peak_535a
I	4928146	4929047	902	4928597	175.35	26.4118	2.51925	24.6434	HCF-1_somatic.vs.glp-1_OP50_MergedReps_narrow_peaks_peak_535b
I	4931788	4932355	568	4932089	127.57	11.3492	1.94034	9.85777	HCF-1_somatic.vs.glp-1_OP50_MergedReps_narrow_peaks_peak_536
I	4932794	4933967	1174	4933144	552.29	165.664	4.22361	162.818	HCF-1_somatic.vs.glp-1_OP50_MergedReps_narrow_peaks_peak_537
I	4936042	4936380	339	4936257	111.82	5.11364	1.54553	3.82463	HCF-1_somatic.vs.glp-1_OP50_MergedReps_narrow_peaks_peak_538
I	4941165	4941542	378	4941332	157.5	21.6655	2.39194	19.9688	HCF-1_somatic.vs.glp-1_OP50_MergedReps_narrow_peaks_peak_539
I	4942944	4943304	361	4943173	93.97	3.31488	1.43328	2.1172	HCF-1_somatic.vs.glp-1_OP50_MergedReps_narrow_peaks_peak_540a
I	4942944	4943304	361	4943184	93.97	3.31488	1.43328	2.1172	HCF-1_somatic.vs.glp-1_OP50_MergedReps_narrow_peaks_peak_540b
I	4966987	4967660	674	4967531	466.72	121.58	3.74175	118.99	HCF-1_somatic.vs.glp-1_OP50_MergedReps_narrow_peaks_peak_541
I	4974601	4975110	510	4974862	168.52	19.631	2.20733	17.9693	HCF-1_somatic.vs.glp-1_OP50_MergedReps_narrow_peaks_peak_542
I	4979833	4980422	590	4980079	192.15	15.1526	1.87522	13.5752	HCF-1_somatic.vs.glp-1_OP50_MergedReps_narrow_peaks_peak_543
I	4992126	4992624	499	4992409	255.15	56.2754	3.24236	54.1748	HCF-1_somatic.vs.glp-1_OP50_MergedReps_narrow_peaks_peak_544
I	4993807	4994447	641	4994064	244.12	46.9166	2.94618	44.9058	HCF-1_somatic.vs.glp-1_OP50_MergedReps_narrow_peaks_peak_545
I	4995687	4997070	1384	4995945	122.32	7.4676	1.68475	6.08902	HCF-1_somatic.vs.glp-1_OP50_MergedReps_narrow_peaks_peak_546a
I	4995687	4997070	1384	4996592	382.2	77.5383	3.09028	75.26	HCF-1_somatic.vs.glp-1_OP50_MergedReps_narrow_peaks_peak_546b
I	5020047	5020386	340	5020230	120.22	8.3579	1.75686	6.95017	HCF-1_somatic.vs.glp-1_OP50_MergedReps_narrow_peaks_peak_547
I	5024169	5024468	300	5024366	129.67	11.547	1.94454	10.052	HCF-1_somatic.vs.glp-1_OP50_MergedReps_narrow_peaks_peak_548
I	5025028	5025893	866	5025389	312.37	89.6652	4.01758	87.2931	HCF-1_somatic.vs.glp-1_OP50_MergedReps_narrow_peaks_peak_549
I	5027897	5028332	436	5027996	128.62	4.94666	1.4831	3.66612	HCF-1_somatic.vs.glp-1_OP50_MergedReps_narrow_peaks_peak_550a
I	5027897	5028332	436	5028237	198.45	20.0087	2.07758	18.3402	HCF-1_somatic.vs.glp-1_OP50_MergedReps_narrow_peaks_peak_550b
I	5028671	5028990	320	5028843	130.2	7.49632	1.65654	6.11714	HCF-1_somatic.vs.glp-1_OP50_MergedReps_narrow_peaks_peak_551
I	5030996	5031610	615	5031283	184.27	29.1828	2.59485	27.3749	HCF-1_somatic.vs.glp-1_OP50_MergedReps_narrow_peaks_peak_552
I	5032854	5033664	811	5033232	334.42	56.6861	2.74935	54.5827	HCF-1_somatic.vs.glp-1_OP50_MergedReps_narrow_peaks_peak_553
I	5034019	5034817	799	5034129	108.15	4.86628	1.52442	3.58826	HCF-1_somatic.vs.glp-1_OP50_MergedReps_narrow_peaks_peak_554a
I	5034019	5034817	799	5034358	133.35	11.1431	1.89223	9.65747	HCF-1_somatic.vs.glp-1_OP50_MergedReps_narrow_peaks_peak_554b
I	5034019	5034817	799	5034592	150.15	17.1531	2.1698	15.537	HCF-1_somatic.vs.glp-1_OP50_MergedReps_narrow_peaks_peak_554c
I	5035471	5036092	622	5035741	282.97	58.446	3.12056	56.3274	HCF-1_somatic.vs.glp-1_OP50_MergedReps_narrow_peaks_peak_555
I	5036416	5037650	1235	5037439	291.37	8.97319	1.44738	7.54735	HCF-1_somatic.vs.glp-1_OP50_MergedReps_narrow_peaks_peak_556
I	5049537	5050198	662	5049869	137.55	14.4862	2.09087	12.9231	HCF-1_somatic.vs.glp-1_OP50_MergedReps_narrow_peaks_peak_557
I	5057118	5057413	296	5057371	140.7	7.63847	1.64003	6.2534	HCF-1_somatic.vs.glp-1_OP50_MergedReps_narrow_peaks_peak_558
I	5070764	5071064	301	5070856	98.17	4.21531	1.49666	2.96825	HCF-1_somatic.vs.glp-1_OP50_MergedReps_narrow_peaks_peak_559a
I	5070764	5071064	301	5070976	98.7	4.21531	1.50458	2.96825	HCF-1_somatic.vs.glp-1_OP50_MergedReps_narrow_peaks_peak_559b
I	5073107	5073331	225	5073212	114.97	7.76928	1.75019	6.37867	HCF-1_somatic.vs.glp-1_OP50_MergedReps_narrow_peaks_peak_560
I	5075088	5075521	434	5075268	146.47	10.1724	1.77678	8.71278	HCF-1_somatic.vs.glp-1_OP50_MergedReps_narrow_peaks_peak_561
I	5081555	5082135	581	5081688	112.87	7.27165	1.7185	5.89774	HCF-1_somatic.vs.glp-1_OP50_MergedReps_narrow_peaks_peak_562a
I	5081555	5082135	581	5081929	111.82	7.02837	1.70266	5.66298	HCF-1_somatic.vs.glp-1_OP50_MergedReps_narrow_peaks_peak_562b
I	5082199	5083605	1407	5082372	281.92	78.7783	3.92946	76.49	HCF-1_somatic.vs.glp-1_OP50_MergedReps_narrow_peaks_peak_563a
I	5082199	5083605	1407	5082572	286.65	76.9428	3.79481	74.6693	HCF-1_somatic.vs.glp-1_OP50_MergedReps_narrow_peaks_peak_563b
I	5082199	5083605	1407	5083382	265.65	44.5576	2.72088	42.5707	HCF-1_somatic.vs.glp-1_OP50_MergedReps_narrow_peaks_peak_563c
I	5104754	5105303	550	5105111	191.62	36.2986	2.90693	34.4014	HCF-1_somatic.vs.glp-1_OP50_MergedReps_narrow_peaks_peak_564
I	5105908	5107003	1096	5106080	354.9	107.489	4.23685	104.991	HCF-1_somatic.vs.glp-1_OP50_MergedReps_narrow_peaks_peak_565a
I	5105908	5107003	1096	5106303	311.32	106.388	4.71333	103.896	HCF-1_somatic.vs.glp-1_OP50_MergedReps_narrow_peaks_peak_565b
I	5105908	5107003	1096	5106639	107.1	3.49947	1.40388	2.29288	HCF-1_somatic.vs.glp-1_OP50_MergedReps_narrow_peaks_peak_565c
I	5105908	5107003	1096	5106859	117.07	8.54294	1.78188	7.12862	HCF-1_somatic.vs.glp-1_OP50_MergedReps_narrow_peaks_peak_565d
I	5107326	5107651	326	5107494	111.3	7.02837	1.69473	5.66298	HCF-1_somatic.vs.glp-1_OP50_MergedReps_narrow_peaks_peak_566
I	5110043	5111637	1595	5110200	119.7	9.07656	1.8215	7.64611	HCF-1_somatic.vs.glp-1_OP50_MergedReps_narrow_peaks_peak_567a
I	5110043	5111637	1595	5111056	203.7	27.2046	2.3802	25.4246	HCF-1_somatic.vs.glp-1_OP50_MergedReps_narrow_peaks_peak_567b
I	5110043	5111637	1595	5111306	163.27	24.0371	2.47909	22.3025	HCF-1_somatic.vs.glp-1_OP50_MergedReps_narrow_peaks_peak_567c
I	5118589	5119561	973	5119084	464.09	168.624	5.05537	165.761	HCF-1_somatic.vs.glp-1_OP50_MergedReps_narrow_peaks_peak_568
I	5119629	5119898	270	5119841	98.7	4.21531	1.50458	2.96825	HCF-1_somatic.vs.glp-1_OP50_MergedReps_narrow_peaks_peak_569
I	5120796	5121060	265	5120968	94.5	3.48655	1.4412	2.2805	HCF-1_somatic.vs.glp-1_OP50_MergedReps_narrow_peaks_peak_570
I	5126798	5128386	1589	5127017	127.05	11.3492	1.93242	9.85777	HCF-1_somatic.vs.glp-1_OP50_MergedReps_narrow_peaks_peak_571a
I	5126798	5128386	1589	5127587	560.17	310.563	8.46876	307.024	HCF-1_somatic.vs.glp-1_OP50_MergedReps_narrow_peaks_peak_571b
I	5126798	5128386	1589	5128244	118.65	6.03746	1.59531	4.71152	HCF-1_somatic.vs.glp-1_OP50_MergedReps_narrow_peaks_peak_571c
I	5129372	5129639	268	5129532	111.82	4.17986	1.46524	2.93768	HCF-1_somatic.vs.glp-1_OP50_MergedReps_narrow_peaks_peak_572
I	5130371	5132746	2376	5131274	541.27	149.476	3.92948	146.718	HCF-1_somatic.vs.glp-1_OP50_MergedReps_narrow_peaks_peak_573a
I	5130371	5132746	2376	5131948	105	5.4313	1.59966	4.12669	HCF-1_somatic.vs.glp-1_OP50_MergedReps_narrow_peaks_peak_573b
I	5130371	5132746	2376	5132225	110.77	6.78881	1.68681	5.4319	HCF-1_somatic.vs.glp-1_OP50_MergedReps_narrow_peaks_peak_573c
I	5130371	5132746	2376	5132550	108.67	3.46788	1.40607	2.26458	HCF-1_somatic.vs.glp-1_OP50_MergedReps_narrow_peaks_peak_573d
I	5133721	5135014	1294	5134107	154.35	20.5161	2.3444	18.8377	HCF-1_somatic.vs.glp-1_OP50_MergedReps_narrow_peaks_peak_574a
I	5133721	5135014	1294	5134723	334.95	80.6395	3.49943	78.3364	HCF-1_somatic.vs.glp-1_OP50_MergedReps_narrow_peaks_peak_574b
I	5140124	5140713	590	5140394	250.42	17.3902	1.80879	15.7689	HCF-1_somatic.vs.glp-1_OP50_MergedReps_narrow_peaks_peak_575
I	5152730	5153010	281	5152878	1636.4	68.8949	1.59747	66.6871	HCF-1_somatic.vs.glp-1_OP50_MergedReps_narrow_peaks_peak_576
I	5153400	5153611	212	5153506	978.06	12.9283	1.27482	11.3994	HCF-1_somatic.vs.glp-1_OP50_MergedReps_narrow_peaks_peak_577
I	5164743	5165656	914	5164899	455.69	197.222	6.13836	194.213	HCF-1_somatic.vs.glp-1_OP50_MergedReps_narrow_peaks_peak_578a
I	5164743	5165656	914	5165142	409.49	170.845	5.86421	167.971	HCF-1_somatic.vs.glp-1_OP50_MergedReps_narrow_peaks_peak_578b
I	5175568	5176708	1141	5175663	105.52	5.6479	1.60758	4.33589	HCF-1_somatic.vs.glp-1_OP50_MergedReps_narrow_peaks_peak_579a
I	5175568	5176708	1141	5175978	227.85	53.8283	3.41563	51.7513	HCF-1_somatic.vs.glp-1_OP50_MergedReps_narrow_peaks_peak_579b
I	5175568	5176708	1141	5176302	357	119.066	4.63725	116.491	HCF-1_somatic.vs.glp-1_OP50_MergedReps_narrow_peaks_peak_579c
I	5175568	5176708	1141	5176542	320.25	74.132	3.38154	71.8815	HCF-1_somatic.vs.glp-1_OP50_MergedReps_narrow_peaks_peak_579d
I	5244031	5244513	483	5244183	156.97	21.2797	2.38402	19.5884	HCF-1_somatic.vs.glp-1_OP50_MergedReps_narrow_peaks_peak_580
I	5255082	5255741	660	5255245	211.05	32.3485	2.55479	30.4999	HCF-1_somatic.vs.glp-1_OP50_MergedReps_narrow_peaks_peak_581a
I	5255082	5255741	660	5255438	216.82	36.6667	2.72278	34.7661	HCF-1_somatic.vs.glp-1_OP50_MergedReps_narrow_peaks_peak_581b
I	5261446	5261957	512	5261633	265.65	24.9688	2.03547	23.2204	HCF-1_somatic.vs.glp-1_OP50_MergedReps_narrow_peaks_peak_582
I	5272401	5272947	547	5272559	232.05	31.5809	2.40255	29.7423	HCF-1_somatic.vs.glp-1_OP50_MergedReps_narrow_peaks_peak_583a
I	5272401	5272947	547	5272773	237.3	52.9195	3.26434	50.8514	HCF-1_somatic.vs.glp-1_OP50_MergedReps_narrow_peaks_peak_583b
I	5281577	5282192	616	5281737	343.35	110.745	4.47202	108.224	HCF-1_somatic.vs.glp-1_OP50_MergedReps_narrow_peaks_peak_584a
I	5281577	5282192	616	5281948	285.07	82.5212	4.02917	80.2032	HCF-1_somatic.vs.glp-1_OP50_MergedReps_narrow_peaks_peak_584b
I	5287159	5287603	445	5287256	124.95	6.22704	1.59428	4.89315	HCF-1_somatic.vs.glp-1_OP50_MergedReps_narrow_peaks_peak_585a
I	5287159	5287603	445	5287291	135.97	7.50696	1.65028	6.12754	HCF-1_somatic.vs.glp-1_OP50_MergedReps_narrow_peaks_peak_585b
I	5287159	5287603	445	5287484	162.75	4.65347	1.39955	3.38516	HCF-1_somatic.vs.glp-1_OP50_MergedReps_narrow_peaks_peak_585c
I	5288362	5289017	656	5288511	127.05	9.47892	1.8035	8.03769	HCF-1_somatic.vs.glp-1_OP50_MergedReps_narrow_peaks_peak_586a
I	5288362	5289017	656	5288816	118.12	5.76908	1.56741	4.45342	HCF-1_somatic.vs.glp-1_OP50_MergedReps_narrow_peaks_peak_586b
I	5289612	5290045	434	5289737	135.97	6.66443	1.59271	5.31348	HCF-1_somatic.vs.glp-1_OP50_MergedReps_narrow_peaks_peak_587a
I	5289612	5290045	434	5289940	120.75	9.34863	1.83734	7.90992	HCF-1_somatic.vs.glp-1_OP50_MergedReps_narrow_peaks_peak_587b
I	5290510	5291183	674	5290728	141.22	15.8285	2.14633	14.237	HCF-1_somatic.vs.glp-1_OP50_MergedReps_narrow_peaks_peak_588a
I	5290510	5291183	674	5290929	172.2	9.99905	1.68153	8.5427	HCF-1_somatic.vs.glp-1_OP50_MergedReps_narrow_peaks_peak_588b
I	5293744	5294059	316	5293872	116.02	8.28146	1.76604	6.87536	HCF-1_somatic.vs.glp-1_OP50_MergedReps_narrow_peaks_peak_589
I	5294312	5294990	679	5294716	223.65	30.5872	2.41556	28.7614	HCF-1_somatic.vs.glp-1_OP50_MergedReps_narrow_peaks_peak_590
I	5298037	5298239	203	5298185	172.72	14.2564	1.90904	12.6989	HCF-1_somatic.vs.glp-1_OP50_MergedReps_narrow_peaks_peak_591
I	5307018	5308959	1942	5307325	273	62.968	3.37434	60.8109	HCF-1_somatic.vs.glp-1_OP50_MergedReps_narrow_peaks_peak_592a
I	5307018	5308959	1942	5308401	279.82	70.309	3.60027	68.0899	HCF-1_somatic.vs.glp-1_OP50_MergedReps_narrow_peaks_peak_592b
I	5309441	5310089	649	5309909	242.55	47.8814	3.00675	45.8607	HCF-1_somatic.vs.glp-1_OP50_MergedReps_narrow_peaks_peak_593
I	5311124	5312433	1310	5311707	376.95	71.9446	2.97595	69.7117	HCF-1_somatic.vs.glp-1_OP50_MergedReps_narrow_peaks_peak_594
I	5312489	5313646	1158	5313124	1576.55	571.113	5.12193	566.745	HCF-1_somatic.vs.glp-1_OP50_MergedReps_narrow_peaks_peak_595
I	5314106	5317155	3050	5314297	152.77	8.30887	1.64745	6.90222	HCF-1_somatic.vs.glp-1_OP50_MergedReps_narrow_peaks_peak_596a
I	5314106	5317155	3050	5314864	345.97	60.8388	2.8209	58.6985	HCF-1_somatic.vs.glp-1_OP50_MergedReps_narrow_peaks_peak_596b
I	5314106	5317155	3050	5315386	174.82	13.6712	1.87245	12.1261	HCF-1_somatic.vs.glp-1_OP50_MergedReps_narrow_peaks_peak_596c
I	5314106	5317155	3050	5315689	154.87	8.43709	1.6505	7.02755	HCF-1_somatic.vs.glp-1_OP50_MergedReps_narrow_peaks_peak_596d
I	5314106	5317155	3050	5316551	963.89	171.042	2.87169	168.167	HCF-1_somatic.vs.glp-1_OP50_MergedReps_narrow_peaks_peak_596e
I	5319102	5319600	499	5319448	191.1	28.0379	2.48573	26.2462	HCF-1_somatic.vs.glp-1_OP50_MergedReps_narrow_peaks_peak_597
I	5322119	5323055	937	5322270	154.87	10.8383	1.79164	9.35938	HCF-1_somatic.vs.glp-1_OP50_MergedReps_narrow_peaks_peak_598a
I	5322119	5323055	937	5322551	169.57	19.0246	2.17014	17.3725	HCF-1_somatic.vs.glp-1_OP50_MergedReps_narrow_peaks_peak_598b
I	5322119	5323055	937	5322773	164.32	17.3367	2.10334	15.7161	HCF-1_somatic.vs.glp-1_OP50_MergedReps_narrow_peaks_peak_598c
I	5322119	5323055	937	5323028	190.05	13.8444	1.8195	12.2945	HCF-1_somatic.vs.glp-1_OP50_MergedReps_narrow_peaks_peak_598d
I	5344127	5344397	271	5344288	163.27	16.7158	2.07415	15.1078	HCF-1_somatic.vs.glp-1_OP50_MergedReps_narrow_peaks_peak_599
I	5344471	5344670	200	5344570	147	3.84704	1.37035	2.61996	HCF-1_somatic.vs.glp-1_OP50_MergedReps_narrow_peaks_peak_600
I	5344943	5346186	1244	5345337	628.94	214.006	4.77229	210.908	HCF-1_somatic.vs.glp-1_OP50_MergedReps_narrow_peaks_peak_601
I	5353451	5354532	1082	5354074	410.02	130.229	4.41957	127.585	HCF-1_somatic.vs.glp-1_OP50_MergedReps_narrow_peaks_peak_602
I	5354834	5356166	1333	5354924	108.15	4.30097	1.47498	3.05103	HCF-1_somatic.vs.glp-1_OP50_MergedReps_narrow_peaks_peak_603a
I	5354834	5356166	1333	5355246	112.87	7.27165	1.7185	5.89774	HCF-1_somatic.vs.glp-1_OP50_MergedReps_narrow_peaks_peak_603b
I	5354834	5356166	1333	5355760	129.67	11.9509	1.97203	10.4445	HCF-1_somatic.vs.glp-1_OP50_MergedReps_narrow_peaks_peak_603c
I	5356579	5358596	2018	5356727	110.25	6.78881	1.67889	5.4319	HCF-1_somatic.vs.glp-1_OP50_MergedReps_narrow_peaks_peak_604a
I	5356579	5358596	2018	5356934	101.32	4.80521	1.5442	3.52896	HCF-1_somatic.vs.glp-1_OP50_MergedReps_narrow_peaks_peak_604b
I	5356579	5358596	2018	5357469	229.42	55.7155	3.47737	53.6201	HCF-1_somatic.vs.glp-1_OP50_MergedReps_narrow_peaks_peak_604c
I	5356579	5358596	2018	5358238	303.45	100.988	4.59449	98.5342	HCF-1_somatic.vs.glp-1_OP50_MergedReps_narrow_peaks_peak_604d
I	5364465	5364831	367	5364676	125.47	7.93433	1.7091	6.53995	HCF-1_somatic.vs.glp-1_OP50_MergedReps_narrow_peaks_peak_605
I	5372384	5373224	841	5372712	175.87	15.5549	1.96525	13.9696	HCF-1_somatic.vs.glp-1_OP50_MergedReps_narrow_peaks_peak_606a
I	5372384	5373224	841	5373080	155.92	11.1001	1.80371	9.61527	HCF-1_somatic.vs.glp-1_OP50_MergedReps_narrow_peaks_peak_606b
I	5373545	5373833	289	5373721	132.82	6.30415	1.57439	4.9682	HCF-1_somatic.vs.glp-1_OP50_MergedReps_narrow_peaks_peak_607
I	5375234	5376163	930	5375588	158.55	18.7011	2.21594	17.0551	HCF-1_somatic.vs.glp-1_OP50_MergedReps_narrow_peaks_peak_608a
I	5375234	5376163	930	5375857	146.47	16.0339	2.13173	14.4395	HCF-1_somatic.vs.glp-1_OP50_MergedReps_narrow_peaks_peak_608b
I	5376252	5377045	794	5376597	179.55	28.8516	2.62043	27.0486	HCF-1_somatic.vs.glp-1_OP50_MergedReps_narrow_peaks_peak_609
I	5377191	5377964	774	5377570	267.75	33.398	2.31678	31.5364	HCF-1_somatic.vs.glp-1_OP50_MergedReps_narrow_peaks_peak_610
I	5378238	5378514	277	5378474	118.12	5.50971	1.54706	4.20287	HCF-1_somatic.vs.glp-1_OP50_MergedReps_narrow_peaks_peak_611
I	5378602	5378824	223	5378700	137.02	11.4838	1.89073	9.98985	HCF-1_somatic.vs.glp-1_OP50_MergedReps_narrow_peaks_peak_612
I	5379537	5380586	1050	5379885	373.27	94.4573	3.63369	92.0497	HCF-1_somatic.vs.glp-1_OP50_MergedReps_narrow_peaks_peak_613
I	5382538	5383151	614	5382944	171.15	20.0394	2.20702	18.3705	HCF-1_somatic.vs.glp-1_OP50_MergedReps_narrow_peaks_peak_614
I	5383408	5383736	329	5383597	114.97	5.97573	1.60851	4.65147	HCF-1_somatic.vs.glp-1_OP50_MergedReps_narrow_peaks_peak_615
I	5383880	5384549	670	5384041	163.27	9.13047	1.65932	7.6988	HCF-1_somatic.vs.glp-1_OP50_MergedReps_narrow_peaks_peak_616a
I	5383880	5384549	670	5384247	137.02	7.37422	1.6238	5.99777	HCF-1_somatic.vs.glp-1_OP50_MergedReps_narrow_peaks_peak_616b
I	5384632	5384835	204	5384726	126	7.74235	1.70239	6.3549	HCF-1_somatic.vs.glp-1_OP50_MergedReps_narrow_peaks_peak_617
I	5385108	5386124	1017	5385295	125.47	8.72549	1.7654	7.30736	HCF-1_somatic.vs.glp-1_OP50_MergedReps_narrow_peaks_peak_618a
I	5385108	5386124	1017	5385756	164.32	13.9863	1.92236	12.4341	HCF-1_somatic.vs.glp-1_OP50_MergedReps_narrow_peaks_peak_618b
I	5385108	5386124	1017	5385963	186.9	13.5098	1.82425	11.969	HCF-1_somatic.vs.glp-1_OP50_MergedReps_narrow_peaks_peak_618c
I	5386548	5388917	2370	5386892	176.4	23.596	2.3653	21.8698	HCF-1_somatic.vs.glp-1_OP50_MergedReps_narrow_peaks_peak_619a
I	5386548	5388917	2370	5387933	165.9	15.5825	2.01082	13.9968	HCF-1_somatic.vs.glp-1_OP50_MergedReps_narrow_peaks_peak_619b
I	5386548	5388917	2370	5388594	224.7	11.436	1.63549	9.94299	HCF-1_somatic.vs.glp-1_OP50_MergedReps_narrow_peaks_peak_619c
I	5386548	5388917	2370	5388738	266.7	28.1747	2.14157	26.3817	HCF-1_somatic.vs.glp-1_OP50_MergedReps_narrow_peaks_peak_619d
I	5389017	5389221	205	5389113	135.97	5.84544	1.53557	4.52798	HCF-1_somatic.vs.glp-1_OP50_MergedReps_narrow_peaks_peak_620
I	5396734	5396968	235	5396839	100.27	4.60451	1.52835	3.33774	HCF-1_somatic.vs.glp-1_OP50_MergedReps_narrow_peaks_peak_621
I	5401323	5401522	200	5401506	102.9	5.00992	1.56797	3.72429	HCF-1_somatic.vs.glp-1_OP50_MergedReps_narrow_peaks_peak_622
I	5404597	5404836	240	5404712	135.45	3.27973	1.33773	2.08761	HCF-1_somatic.vs.glp-1_OP50_MergedReps_narrow_peaks_peak_623a
I	5404597	5404836	240	5404812	103.42	5.21863	1.57589	3.9232	HCF-1_somatic.vs.glp-1_OP50_MergedReps_narrow_peaks_peak_623b
I	5406996	5407502	507	5407159	105.52	5.6479	1.60758	4.33589	HCF-1_somatic.vs.glp-1_OP50_MergedReps_narrow_peaks_peak_624a
I	5406996	5407502	507	5407392	101.85	4.76028	1.54799	3.4889	HCF-1_somatic.vs.glp-1_OP50_MergedReps_narrow_peaks_peak_624b
I	5407937	5410030	2094	5408624	218.92	27.484	2.31497	25.6996	HCF-1_somatic.vs.glp-1_OP50_MergedReps_narrow_peaks_peak_625a
I	5407937	5410030	2094	5408955	162.22	17.9754	2.14767	16.3432	HCF-1_somatic.vs.glp-1_OP50_MergedReps_narrow_peaks_peak_625b
I	5407937	5410030	2094	5409579	208.42	41.1767	2.99175	39.2247	HCF-1_somatic.vs.glp-1_OP50_MergedReps_narrow_peaks_peak_625c
I	5407937	5410030	2094	5409809	232.05	50.3376	3.19242	48.2923	HCF-1_somatic.vs.glp-1_OP50_MergedReps_narrow_peaks_peak_625d
I	5410931	5411186	256	5411023	159.07	11.2193	1.78653	9.73235	HCF-1_somatic.vs.glp-1_OP50_MergedReps_narrow_peaks_peak_626
I	5411242	5411694	453	5411364	152.77	14.7027	2.02333	13.1363	HCF-1_somatic.vs.glp-1_OP50_MergedReps_narrow_peaks_peak_627
I	5412027	5412997	971	5412156	147.52	14.5074	2.03456	12.9439	HCF-1_somatic.vs.glp-1_OP50_MergedReps_narrow_peaks_peak_628a
I	5412027	5412997	971	5412648	271.95	63.6977	3.41183	61.5335	HCF-1_somatic.vs.glp-1_OP50_MergedReps_narrow_peaks_peak_628b
I	5414345	5415050	706	5414605	152.25	17.1417	2.15842	15.5257	HCF-1_somatic.vs.glp-1_OP50_MergedReps_narrow_peaks_peak_629a
I	5414345	5415050	706	5414851	155.4	6.87059	1.54849	5.51178	HCF-1_somatic.vs.glp-1_OP50_MergedReps_narrow_peaks_peak_629b
I	5415504	5416785	1282	5415706	205.8	29.8965	2.49153	28.0798	HCF-1_somatic.vs.glp-1_OP50_MergedReps_narrow_peaks_peak_630a
I	5415504	5416785	1282	5416336	361.72	110.494	4.2673	107.976	HCF-1_somatic.vs.glp-1_OP50_MergedReps_narrow_peaks_peak_630b
I	5420067	5420833	767	5420439	327.6	73.7005	3.31915	71.4527	HCF-1_somatic.vs.glp-1_OP50_MergedReps_narrow_peaks_peak_631
I	5421376	5421911	536	5421725	223.12	34.5612	2.57612	32.6846	HCF-1_somatic.vs.glp-1_OP50_MergedReps_narrow_peaks_peak_632
I	5422041	5422642	602	5422439	209.47	16.0037	1.86259	14.4096	HCF-1_somatic.vs.glp-1_OP50_MergedReps_narrow_peaks_peak_633
I	5429652	5430496	845	5430033	552.82	193.658	4.90104	190.667	HCF-1_somatic.vs.glp-1_OP50_MergedReps_narrow_peaks_peak_634
I	5431435	5431972	538	5431580	192.15	24.1432	2.29391	22.4076	HCF-1_somatic.vs.glp-1_OP50_MergedReps_narrow_peaks_peak_635
I	5475572	5475772	201	5475668	133.87	13.1931	2.03541	11.6578	HCF-1_somatic.vs.glp-1_OP50_MergedReps_narrow_peaks_peak_636
I	5485730	5486612	883	5486097	347.55	99.0262	4.00627	96.586	HCF-1_somatic.vs.glp-1_OP50_MergedReps_narrow_peaks_peak_637
I	5497393	5497883	491	5497701	224.7	26.277	2.23462	24.5101	HCF-1_somatic.vs.glp-1_OP50_MergedReps_narrow_peaks_peak_638
I	5501015	5501321	307	5501184	122.85	4.83908	1.49215	3.56151	HCF-1_somatic.vs.glp-1_OP50_MergedReps_narrow_peaks_peak_639
I	5508935	5509731	797	5509439	496.12	212.576	6.06242	209.485	HCF-1_somatic.vs.glp-1_OP50_MergedReps_narrow_peaks_peak_640
I	5511285	5512072	788	5511562	269.32	53.861	3.03732	51.7838	HCF-1_somatic.vs.glp-1_OP50_MergedReps_narrow_peaks_peak_641a
I	5511285	5512072	788	5511787	248.85	45.5882	2.8718	43.5909	HCF-1_somatic.vs.glp-1_OP50_MergedReps_narrow_peaks_peak_641b
I	5518623	5519022	400	5518809	129.67	11.9509	1.97203	10.4445	HCF-1_somatic.vs.glp-1_OP50_MergedReps_narrow_peaks_peak_642
I	5519306	5520120	815	5519692	359.62	85.5655	3.4675	83.2236	HCF-1_somatic.vs.glp-1_OP50_MergedReps_narrow_peaks_peak_643
I	5527915	5528168	254	5528064	113.92	7.51863	1.73435	6.13638	HCF-1_somatic.vs.glp-1_OP50_MergedReps_narrow_peaks_peak_644
I	5545237	5546380	1144	5545671	543.89	236.286	6.19197	233.078	HCF-1_somatic.vs.glp-1_OP50_MergedReps_narrow_peaks_peak_645a
I	5545237	5546380	1144	5546269	124.95	6.78533	1.63569	5.4313	HCF-1_somatic.vs.glp-1_OP50_MergedReps_narrow_peaks_peak_645b
I	5550243	5551003	761	5550581	239.4	44.2251	2.87556	42.2409	HCF-1_somatic.vs.glp-1_OP50_MergedReps_narrow_peaks_peak_646a
I	5550243	5551003	761	5550692	268.8	65.9832	3.53137	63.7998	HCF-1_somatic.vs.glp-1_OP50_MergedReps_narrow_peaks_peak_646b
I	5570334	5570963	630	5570563	185.32	32.1405	2.74004	30.2952	HCF-1_somatic.vs.glp-1_OP50_MergedReps_narrow_peaks_peak_647
I	5571186	5571698	513	5571393	149.62	18.6558	2.2731	17.0105	HCF-1_somatic.vs.glp-1_OP50_MergedReps_narrow_peaks_peak_648
I	5579251	5579780	530	5579412	294	94.3673	4.45188	91.9602	HCF-1_somatic.vs.glp-1_OP50_MergedReps_narrow_peaks_peak_649
I	5587539	5587902	364	5587690	147.52	5.58479	1.48523	4.27592	HCF-1_somatic.vs.glp-1_OP50_MergedReps_narrow_peaks_peak_650
I	5588358	5588610	253	5588565	108.67	5.5392	1.58947	4.23162	HCF-1_somatic.vs.glp-1_OP50_MergedReps_narrow_peaks_peak_651
I	5589389	5590220	832	5589660	349.65	114.708	4.55384	112.16	HCF-1_somatic.vs.glp-1_OP50_MergedReps_narrow_peaks_peak_652
I	5592209	5592573	365	5592429	148.05	18.2922	2.24933	16.6539	HCF-1_somatic.vs.glp-1_OP50_MergedReps_narrow_peaks_peak_653
I	5607612	5608041	430	5607758	124.95	10.4715	1.90073	9.00159	HCF-1_somatic.vs.glp-1_OP50_MergedReps_narrow_peaks_peak_654
I	5608473	5611221	2749	5608926	289.8	89.203	4.27642	86.8333	HCF-1_somatic.vs.glp-1_OP50_MergedReps_narrow_peaks_peak_655a
I	5608473	5611221	2749	5609148	374.32	151.847	5.66407	149.075	HCF-1_somatic.vs.glp-1_OP50_MergedReps_narrow_peaks_peak_655b
I	5608473	5611221	2749	5609960	124.95	3.37857	1.369	2.17854	HCF-1_somatic.vs.glp-1_OP50_MergedReps_narrow_peaks_peak_655c
I	5608473	5611221	2749	5610221	161.17	23.2359	2.4474	21.5139	HCF-1_somatic.vs.glp-1_OP50_MergedReps_narrow_peaks_peak_655d
I	5608473	5611221	2749	5610616	470.92	214.997	6.55443	211.894	HCF-1_somatic.vs.glp-1_OP50_MergedReps_narrow_peaks_peak_655e
I	5611687	5612183	497	5611837	137.02	14.1291	2.06005	12.5747	HCF-1_somatic.vs.glp-1_OP50_MergedReps_narrow_peaks_peak_656
I	5616489	5616691	203	5616561	103.42	3.80001	1.44631	2.57849	HCF-1_somatic.vs.glp-1_OP50_MergedReps_narrow_peaks_peak_657
I	5618067	5619046	980	5618521	574.34	202.086	4.91746	199.051	HCF-1_somatic.vs.glp-1_OP50_MergedReps_narrow_peaks_peak_658
I	5626128	5626943	816	5626625	438.89	144.039	4.58223	141.312	HCF-1_somatic.vs.glp-1_OP50_MergedReps_narrow_peaks_peak_659
I	5627058	5627738	681	5627293	155.4	4.13173	1.37191	2.89113	HCF-1_somatic.vs.glp-1_OP50_MergedReps_narrow_peaks_peak_660a
I	5627058	5627738	681	5627546	129.15	4.5612	1.44609	3.29941	HCF-1_somatic.vs.glp-1_OP50_MergedReps_narrow_peaks_peak_660b
I	5628659	5629084	426	5628975	128.1	10.0503	1.83901	8.5931	HCF-1_somatic.vs.glp-1_OP50_MergedReps_narrow_peaks_peak_661
I	5637626	5637902	277	5637738	173.77	27.666	2.60855	25.8797	HCF-1_somatic.vs.glp-1_OP50_MergedReps_narrow_peaks_peak_662
I	5653296	5653940	645	5653625	257.25	67.1639	3.68924	64.9705	HCF-1_somatic.vs.glp-1_OP50_MergedReps_narrow_peaks_peak_663a
I	5653296	5653940	645	5653744	253.05	69.408	3.8339	67.1958	HCF-1_somatic.vs.glp-1_OP50_MergedReps_narrow_peaks_peak_663b
I	5658606	5659611	1006	5659029	487.19	244.479	7.36748	241.232	HCF-1_somatic.vs.glp-1_OP50_MergedReps_narrow_peaks_peak_664a
I	5658606	5659611	1006	5659306	218.4	49.7948	3.31099	47.7548	HCF-1_somatic.vs.glp-1_OP50_MergedReps_narrow_peaks_peak_664b
I	5673179	5674348	1170	5673657	685.12	433.047	10.3544	429.04	HCF-1_somatic.vs.glp-1_OP50_MergedReps_narrow_peaks_peak_665
I	5677782	5678665	884	5678181	341.77	68.3111	3.06045	66.1079	HCF-1_somatic.vs.glp-1_OP50_MergedReps_narrow_peaks_peak_666
I	5679005	5679221	217	5679169	98.7	4.21531	1.50458	2.96825	HCF-1_somatic.vs.glp-1_OP50_MergedReps_narrow_peaks_peak_667
I	5679669	5680104	436	5679861	126.52	11.0533	1.92449	9.56931	HCF-1_somatic.vs.glp-1_OP50_MergedReps_narrow_peaks_peak_668
I	5687420	5687839	420	5687523	138.07	11.7727	1.90511	10.2715	HCF-1_somatic.vs.glp-1_OP50_MergedReps_narrow_peaks_peak_669
I	5688504	5688759	256	5688633	117.07	8.54294	1.78188	7.12862	HCF-1_somatic.vs.glp-1_OP50_MergedReps_narrow_peaks_peak_670
I	5690044	5690628	585	5690221	131.25	6.90577	1.61278	5.54608	HCF-1_somatic.vs.glp-1_OP50_MergedReps_narrow_peaks_peak_671
I	5690836	5692204	1369	5691295	264.07	61.0024	3.35534	58.8609	HCF-1_somatic.vs.glp-1_OP50_MergedReps_narrow_peaks_peak_672a
I	5690836	5692204	1369	5691691	479.32	210.415	6.23791	207.335	HCF-1_somatic.vs.glp-1_OP50_MergedReps_narrow_peaks_peak_672b
I	5696351	5696809	459	5696623	144.9	11.4832	1.87049	9.98944	HCF-1_somatic.vs.glp-1_OP50_MergedReps_narrow_peaks_peak_673
I	5697413	5698009	597	5697709	145.95	17.2188	2.21764	15.5999	HCF-1_somatic.vs.glp-1_OP50_MergedReps_narrow_peaks_peak_674
I	5698731	5699466	736	5699077	515.54	170.102	4.61199	167.232	HCF-1_somatic.vs.glp-1_OP50_MergedReps_narrow_peaks_peak_675
I	5706740	5707466	727	5707072	266.17	36.0262	2.40695	34.1327	HCF-1_somatic.vs.glp-1_OP50_MergedReps_narrow_peaks_peak_676
I	5707700	5707992	293	5707849	122.85	9.9032	1.86903	8.44876	HCF-1_somatic.vs.glp-1_OP50_MergedReps_narrow_peaks_peak_677
I	5743642	5744609	968	5743941	379.05	151.675	5.57251	148.904	HCF-1_somatic.vs.glp-1_OP50_MergedReps_narrow_peaks_peak_678a
I	5743642	5744609	968	5744185	281.92	80.0833	3.98481	77.7848	HCF-1_somatic.vs.glp-1_OP50_MergedReps_narrow_peaks_peak_678b
I	5762269	5762703	435	5762390	182.7	27.927	2.55136	26.1365	HCF-1_somatic.vs.glp-1_OP50_MergedReps_narrow_peaks_peak_679
I	5768683	5769042	360	5768926	176.4	3.80483	1.32386	2.58322	HCF-1_somatic.vs.glp-1_OP50_MergedReps_narrow_peaks_peak_680
I	5804316	5804597	282	5804414	106.57	5.8684	1.62343	4.54693	HCF-1_somatic.vs.glp-1_OP50_MergedReps_narrow_peaks_peak_681
I	5806963	5807827	865	5807418	1287.28	848.33	11.2025	843.132	HCF-1_somatic.vs.glp-1_OP50_MergedReps_narrow_peaks_peak_682
I	5808049	5808536	488	5808284	159.6	4.55742	1.3965	3.29581	HCF-1_somatic.vs.glp-1_OP50_MergedReps_narrow_peaks_peak_683a
I	5808049	5808536	488	5808522	141.75	3.98102	1.3859	2.74932	HCF-1_somatic.vs.glp-1_OP50_MergedReps_narrow_peaks_peak_683b
I	5809728	5810489	762	5810172	244.65	64.1533	3.70713	61.9853	HCF-1_somatic.vs.glp-1_OP50_MergedReps_narrow_peaks_peak_684
I	5811094	5811709	616	5811359	153.82	8.63627	1.66476	7.21997	HCF-1_somatic.vs.glp-1_OP50_MergedReps_narrow_peaks_peak_685a
I	5811094	5811709	616	5811568	151.72	11.8819	1.86248	10.3789	HCF-1_somatic.vs.glp-1_OP50_MergedReps_narrow_peaks_peak_685b
I	5821917	5822354	438	5822057	116.02	6.15912	1.60306	4.82683	HCF-1_somatic.vs.glp-1_OP50_MergedReps_narrow_peaks_peak_686
I	5825014	5827455	2442	5825133	123.9	6.28613	1.60126	4.95069	HCF-1_somatic.vs.glp-1_OP50_MergedReps_narrow_peaks_peak_687a
I	5825014	5827455	2442	5825323	129.15	8.93327	1.75876	7.5081	HCF-1_somatic.vs.glp-1_OP50_MergedReps_narrow_peaks_peak_687b
I	5825014	5827455	2442	5825599	161.17	8.39197	1.62173	6.98353	HCF-1_somatic.vs.glp-1_OP50_MergedReps_narrow_peaks_peak_687c
I	5825014	5827455	2442	5825854	170.62	19.9032	2.21163	18.236	HCF-1_somatic.vs.glp-1_OP50_MergedReps_narrow_peaks_peak_687d
I	5825014	5827455	2442	5825955	172.2	17.7178	2.0817	16.09	HCF-1_somatic.vs.glp-1_OP50_MergedReps_narrow_peaks_peak_687e
I	5825014	5827455	2442	5826308	171.15	18.9835	2.15185	17.3338	HCF-1_somatic.vs.glp-1_OP50_MergedReps_narrow_peaks_peak_687f
I	5825014	5827455	2442	5826745	193.2	26.6895	2.4094	24.9164	HCF-1_somatic.vs.glp-1_OP50_MergedReps_narrow_peaks_peak_687g
I	5825014	5827455	2442	5827170	194.25	26.2064	2.38107	24.4403	HCF-1_somatic.vs.glp-1_OP50_MergedReps_narrow_peaks_peak_687h
I	5828045	5828709	665	5828239	126	10.0658	1.86762	8.60819	HCF-1_somatic.vs.glp-1_OP50_MergedReps_narrow_peaks_peak_688a
I	5828045	5828709	665	5828485	126	10.3175	1.88537	8.85287	HCF-1_somatic.vs.glp-1_OP50_MergedReps_narrow_peaks_peak_688b
I	5828778	5829447	670	5829013	187.95	21.357	2.19706	19.6647	HCF-1_somatic.vs.glp-1_OP50_MergedReps_narrow_peaks_peak_689
I	5830927	5831144	218	5831013	163.27	8.5475	1.62646	7.13306	HCF-1_somatic.vs.glp-1_OP50_MergedReps_narrow_peaks_peak_690
I	5831187	5832267	1081	5831354	170.1	10.7272	1.72478	9.25253	HCF-1_somatic.vs.glp-1_OP50_MergedReps_narrow_peaks_peak_691a
I	5831187	5832267	1081	5831556	194.25	22.2	2.19379	20.4951	HCF-1_somatic.vs.glp-1_OP50_MergedReps_narrow_peaks_peak_691b
I	5831187	5832267	1081	5831915	177.97	25.6252	2.472	23.8678	HCF-1_somatic.vs.glp-1_OP50_MergedReps_narrow_peaks_peak_691c
I	5842964	5843343	380	5843139	188.47	33.4885	2.78636	31.6262	HCF-1_somatic.vs.glp-1_OP50_MergedReps_narrow_peaks_peak_692
I	5854704	5855144	441	5854974	159.6	18.5137	2.19997	16.8721	HCF-1_somatic.vs.glp-1_OP50_MergedReps_narrow_peaks_peak_693
I	5865760	5866860	1101	5866063	459.89	87.2692	2.97351	84.9138	HCF-1_somatic.vs.glp-1_OP50_MergedReps_narrow_peaks_peak_694
I	5868272	5868509	238	5868395	119.7	7.37547	1.69473	5.99902	HCF-1_somatic.vs.glp-1_OP50_MergedReps_narrow_peaks_peak_695
I	5869756	5872473	2718	5870705	742.87	260.509	4.92626	257.184	HCF-1_somatic.vs.glp-1_OP50_MergedReps_narrow_peaks_peak_696a
I	5869756	5872473	2718	5871427	266.7	53.2963	3.04201	51.2244	HCF-1_somatic.vs.glp-1_OP50_MergedReps_narrow_peaks_peak_696b
I	5869756	5872473	2718	5871860	367.5	128.206	4.8359	125.574	HCF-1_somatic.vs.glp-1_OP50_MergedReps_narrow_peaks_peak_696c
I	5869756	5872473	2718	5872141	261.45	68.7481	3.71737	66.542	HCF-1_somatic.vs.glp-1_OP50_MergedReps_narrow_peaks_peak_696d
I	5885231	5885722	492	5885410	166.42	8.35929	1.60983	6.95144	HCF-1_somatic.vs.glp-1_OP50_MergedReps_narrow_peaks_peak_697
I	5885971	5886557	587	5886204	190.57	32.8204	2.73675	30.9657	HCF-1_somatic.vs.glp-1_OP50_MergedReps_narrow_peaks_peak_698
I	5887074	5887533	460	5887183	123.37	10.1856	1.87696	8.72343	HCF-1_somatic.vs.glp-1_OP50_MergedReps_narrow_peaks_peak_699a
I	5887074	5887533	460	5887426	110.77	6.78881	1.68681	5.4319	HCF-1_somatic.vs.glp-1_OP50_MergedReps_narrow_peaks_peak_699b
I	5888234	5888650	417	5888485	183.75	9.25241	1.62059	7.81819	HCF-1_somatic.vs.glp-1_OP50_MergedReps_narrow_peaks_peak_700
I	5904150	5904791	642	5904526	489.82	217.998	6.35775	214.879	HCF-1_somatic.vs.glp-1_OP50_MergedReps_narrow_peaks_peak_701
I	5905251	5906138	888	5905560	223.65	52.4571	3.39022	50.3924	HCF-1_somatic.vs.glp-1_OP50_MergedReps_narrow_peaks_peak_702a
I	5905251	5906138	888	5905986	123.37	9.0696	1.7973	7.64179	HCF-1_somatic.vs.glp-1_OP50_MergedReps_narrow_peaks_peak_702b
I	5936780	5937520	741	5936963	245.17	44.5311	2.84263	42.5444	HCF-1_somatic.vs.glp-1_OP50_MergedReps_narrow_peaks_peak_703a
I	5936780	5937520	741	5937237	306.07	93.9622	4.25306	91.5584	HCF-1_somatic.vs.glp-1_OP50_MergedReps_narrow_peaks_peak_703b
I	5976051	5976523	473	5976283	168	8.57561	1.62498	7.1607	HCF-1_somatic.vs.glp-1_OP50_MergedReps_narrow_peaks_peak_704
I	5982947	5983183	237	5983050	105	5.4313	1.59966	4.12669	HCF-1_somatic.vs.glp-1_OP50_MergedReps_narrow_peaks_peak_705
I	5986066	5986672	607	5986289	192.15	32.9388	2.72039	31.0829	HCF-1_somatic.vs.glp-1_OP50_MergedReps_narrow_peaks_peak_706a
I	5986066	5986672	607	5986472	196.35	38.6809	2.97823	36.7563	HCF-1_somatic.vs.glp-1_OP50_MergedReps_narrow_peaks_peak_706b
I	5993320	5993646	327	5993538	110.25	6.78881	1.67889	5.4319	HCF-1_somatic.vs.glp-1_OP50_MergedReps_narrow_peaks_peak_707
I	5994438	5994657	220	5994557	107.62	6.09277	1.63927	4.76239	HCF-1_somatic.vs.glp-1_OP50_MergedReps_narrow_peaks_peak_708
I	5996885	5998361	1477	5996989	121.27	9.62419	1.84527	8.17747	HCF-1_somatic.vs.glp-1_OP50_MergedReps_narrow_peaks_peak_709a
I	5996885	5998361	1477	5997224	143.85	10.0281	1.78384	8.57121	HCF-1_somatic.vs.glp-1_OP50_MergedReps_narrow_peaks_peak_709b
I	5996885	5998361	1477	5997628	193.2	4.53321	1.34859	3.27223	HCF-1_somatic.vs.glp-1_OP50_MergedReps_narrow_peaks_peak_709c
I	5996885	5998361	1477	5997849	192.15	24.4916	2.31038	22.7504	HCF-1_somatic.vs.glp-1_OP50_MergedReps_narrow_peaks_peak_709d
I	5999043	5999663	621	5999357	598.49	146.303	3.56841	143.562	HCF-1_somatic.vs.glp-1_OP50_MergedReps_narrow_peaks_peak_710
I	6001127	6001326	200	6001253	126	5.90659	1.56788	4.58406	HCF-1_somatic.vs.glp-1_OP50_MergedReps_narrow_peaks_peak_711
I	6011675	6012190	516	6011874	298.72	97.6597	4.52319	95.2294	HCF-1_somatic.vs.glp-1_OP50_MergedReps_narrow_peaks_peak_712
I	6034179	6035058	880	6034606	338.62	104.518	4.299	102.04	HCF-1_somatic.vs.glp-1_OP50_MergedReps_narrow_peaks_peak_713
I	6037810	6038619	810	6038099	280.35	45.1183	2.65421	43.1257	HCF-1_somatic.vs.glp-1_OP50_MergedReps_narrow_peaks_peak_714a
I	6037810	6038619	810	6038330	258.82	72.3871	3.92105	70.1503	HCF-1_somatic.vs.glp-1_OP50_MergedReps_narrow_peaks_peak_714b
I	6051097	6051496	400	6051309	193.72	27.0686	2.43403	25.29	HCF-1_somatic.vs.glp-1_OP50_MergedReps_narrow_peaks_peak_715
I	6058200	6058715	516	6058414	170.62	26.9226	2.59001	25.1455	HCF-1_somatic.vs.glp-1_OP50_MergedReps_narrow_peaks_peak_716
I	6060767	6061738	972	6061194	612.67	257.231	5.95793	253.921	HCF-1_somatic.vs.glp-1_OP50_MergedReps_narrow_peaks_peak_717
I	6063542	6063985	444	6063685	215.77	43.6916	3.05313	41.7129	HCF-1_somatic.vs.glp-1_OP50_MergedReps_narrow_peaks_peak_718
I	6073413	6073909	497	6073709	406.87	70.9472	2.81289	68.7227	HCF-1_somatic.vs.glp-1_OP50_MergedReps_narrow_peaks_peak_719
I	6074554	6075304	751	6074639	111.3	6.92138	1.68616	5.56122	HCF-1_somatic.vs.glp-1_OP50_MergedReps_narrow_peaks_peak_720a
I	6074554	6075304	751	6075080	185.32	9.40673	1.6202	7.96707	HCF-1_somatic.vs.glp-1_OP50_MergedReps_narrow_peaks_peak_720b
I	6076180	6077683	1504	6076629	292.42	51.9607	2.82136	49.9007	HCF-1_somatic.vs.glp-1_OP50_MergedReps_narrow_peaks_peak_721a
I	6076180	6077683	1504	6077345	527.62	111.629	3.20375	109.103	HCF-1_somatic.vs.glp-1_OP50_MergedReps_narrow_peaks_peak_721b
I	6079534	6079935	402	6079715	206.85	20.6839	2.07847	19.0034	HCF-1_somatic.vs.glp-1_OP50_MergedReps_narrow_peaks_peak_722
I	6080627	6080906	280	6080738	204.22	17.806	1.9545	16.177	HCF-1_somatic.vs.glp-1_OP50_MergedReps_narrow_peaks_peak_723
I	6081450	6081900	451	6081638	297.15	27.2212	2.0145	25.4411	HCF-1_somatic.vs.glp-1_OP50_MergedReps_narrow_peaks_peak_724
I	6082646	6083134	489	6082824	382.2	62.6074	2.69856	60.4525	HCF-1_somatic.vs.glp-1_OP50_MergedReps_narrow_peaks_peak_725
I	6090941	6093324	2384	6091334	201.07	26.0846	2.3334	24.3206	HCF-1_somatic.vs.glp-1_OP50_MergedReps_narrow_peaks_peak_726a
I	6090941	6093324	2384	6091775	720.29	179.229	3.62458	176.312	HCF-1_somatic.vs.glp-1_OP50_MergedReps_narrow_peaks_peak_726b
I	6090941	6093324	2384	6092778	282.45	27.5661	2.06895	25.7807	HCF-1_somatic.vs.glp-1_OP50_MergedReps_narrow_peaks_peak_726c
I	6093613	6094996	1384	6093765	119.7	8.65456	1.79025	7.23802	HCF-1_somatic.vs.glp-1_OP50_MergedReps_narrow_peaks_peak_727a
I	6093613	6094996	1384	6094056	160.12	22.3837	2.40554	20.6767	HCF-1_somatic.vs.glp-1_OP50_MergedReps_narrow_peaks_peak_727b
I	6093613	6094996	1384	6094641	248.85	44.7697	2.83917	42.7799	HCF-1_somatic.vs.glp-1_OP50_MergedReps_narrow_peaks_peak_727c
I	6096363	6096640	278	6096458	122.32	4.40092	1.45086	3.14768	HCF-1_somatic.vs.glp-1_OP50_MergedReps_narrow_peaks_peak_728
I	6103029	6103569	541	6103382	161.17	12.7278	1.86406	11.2043	HCF-1_somatic.vs.glp-1_OP50_MergedReps_narrow_peaks_peak_729
I	6103840	6104291	452	6104021	132.3	8.67207	1.73115	7.25513	HCF-1_somatic.vs.glp-1_OP50_MergedReps_narrow_peaks_peak_730
I	6105449	6106095	647	6105783	266.7	54.2049	3.07697	52.1239	HCF-1_somatic.vs.glp-1_OP50_MergedReps_narrow_peaks_peak_731
I	6107254	6108205	952	6107464	161.7	15.6978	2.03372	14.1103	HCF-1_somatic.vs.glp-1_OP50_MergedReps_narrow_peaks_peak_732a
I	6107254	6108205	952	6107702	196.35	29.5893	2.5301	27.776	HCF-1_somatic.vs.glp-1_OP50_MergedReps_narrow_peaks_peak_732b
I	6107254	6108205	952	6107961	174.82	18.4751	2.11835	16.8342	HCF-1_somatic.vs.glp-1_OP50_MergedReps_narrow_peaks_peak_732c
I	6109526	6110194	669	6109920	424.72	191.24	6.42467	188.261	HCF-1_somatic.vs.glp-1_OP50_MergedReps_narrow_peaks_peak_733
I	6114833	6115390	558	6114926	134.4	5.23369	1.48789	3.93778	HCF-1_somatic.vs.glp-1_OP50_MergedReps_narrow_peaks_peak_734a
I	6114833	6115390	558	6115187	121.8	6.9886	1.65944	5.62681	HCF-1_somatic.vs.glp-1_OP50_MergedReps_narrow_peaks_peak_734b
I	6116279	6116479	201	6116432	105	5.4313	1.59966	4.12669	HCF-1_somatic.vs.glp-1_OP50_MergedReps_narrow_peaks_peak_735
I	6117593	6117812	220	6117721	111.3	5.3694	1.5597	4.06965	HCF-1_somatic.vs.glp-1_OP50_MergedReps_narrow_peaks_peak_736
I	6117899	6120026	2128	6118219	485.62	103.785	3.22264	101.311	HCF-1_somatic.vs.glp-1_OP50_MergedReps_narrow_peaks_peak_737a
I	6117899	6120026	2128	6118735	139.65	12.6589	1.96436	11.1366	HCF-1_somatic.vs.glp-1_OP50_MergedReps_narrow_peaks_peak_737b
I	6117899	6120026	2128	6119148	119.7	8.21954	1.75792	6.81747	HCF-1_somatic.vs.glp-1_OP50_MergedReps_narrow_peaks_peak_737c
I	6117899	6120026	2128	6119831	259.87	69.7782	3.79174	67.5636	HCF-1_somatic.vs.glp-1_OP50_MergedReps_narrow_peaks_peak_737d
I	6120098	6121016	919	6120565	295.57	65.0602	3.25902	62.885	HCF-1_somatic.vs.glp-1_OP50_MergedReps_narrow_peaks_peak_738a
I	6120098	6121016	919	6120820	257.77	54.3811	3.15575	52.2989	HCF-1_somatic.vs.glp-1_OP50_MergedReps_narrow_peaks_peak_738b
I	6121759	6122122	364	6121922	130.2	10.4048	1.85518	8.93853	HCF-1_somatic.vs.glp-1_OP50_MergedReps_narrow_peaks_peak_739
I	6122621	6123194	574	6122926	211.05	18.1881	1.94539	16.5527	HCF-1_somatic.vs.glp-1_OP50_MergedReps_narrow_peaks_peak_740
I	6135638	6136862	1225	6135948	294.52	23.7635	1.91897	22.0337	HCF-1_somatic.vs.glp-1_OP50_MergedReps_narrow_peaks_peak_741a
I	6135638	6136862	1225	6136620	196.87	25.7536	2.35562	23.9931	HCF-1_somatic.vs.glp-1_OP50_MergedReps_narrow_peaks_peak_741b
I	6153244	6153504	261	6153367	116.55	7.36061	1.7036	5.98454	HCF-1_somatic.vs.glp-1_OP50_MergedReps_narrow_peaks_peak_742
I	6153626	6154431	806	6153786	217.87	29.3846	2.39991	27.5745	HCF-1_somatic.vs.glp-1_OP50_MergedReps_narrow_peaks_peak_743a
I	6153626	6154431	806	6154098	215.25	30.6267	2.45735	28.8006	HCF-1_somatic.vs.glp-1_OP50_MergedReps_narrow_peaks_peak_743b
I	6163024	6164457	1434	6163153	111.82	3.19543	1.3759	2.00666	HCF-1_somatic.vs.glp-1_OP50_MergedReps_narrow_peaks_peak_744a
I	6163024	6164457	1434	6163578	351.22	128.174	5.04758	125.542	HCF-1_somatic.vs.glp-1_OP50_MergedReps_narrow_peaks_peak_744b
I	6163024	6164457	1434	6164124	227.32	51.0236	3.27578	48.9728	HCF-1_somatic.vs.glp-1_OP50_MergedReps_narrow_peaks_peak_744c
I	6166596	6167965	1370	6166926	364.35	50.3053	2.45198	48.2616	HCF-1_somatic.vs.glp-1_OP50_MergedReps_narrow_peaks_peak_745a
I	6166596	6167965	1370	6167761	277.72	68.0623	3.52812	65.862	HCF-1_somatic.vs.glp-1_OP50_MergedReps_narrow_peaks_peak_745b
I	6173018	6173345	328	6173194	101.32	4.80521	1.5442	3.52896	HCF-1_somatic.vs.glp-1_OP50_MergedReps_narrow_peaks_peak_746
I	6174852	6175561	710	6175192	322.35	94.458	4.09299	92.0504	HCF-1_somatic.vs.glp-1_OP50_MergedReps_narrow_peaks_peak_747
I	6179740	6180049	310	6179924	115.5	8.02356	1.75812	6.6259	HCF-1_somatic.vs.glp-1_OP50_MergedReps_narrow_peaks_peak_748
I	6180920	6181674	755	6181342	228.37	52.2636	3.32423	50.2016	HCF-1_somatic.vs.glp-1_OP50_MergedReps_narrow_peaks_peak_749
I	6183327	6184352	1026	6183832	648.37	395.672	9.79979	391.796	HCF-1_somatic.vs.glp-1_OP50_MergedReps_narrow_peaks_peak_750
I	6200208	6200651	444	6200351	132.3	12.5448	1.98953	11.0264	HCF-1_somatic.vs.glp-1_OP50_MergedReps_narrow_peaks_peak_751a
I	6200208	6200651	444	6200557	193.2	32.9222	2.71226	31.0665	HCF-1_somatic.vs.glp-1_OP50_MergedReps_narrow_peaks_peak_751b
I	6203695	6204287	593	6203907	187.95	10.7367	1.68703	9.26188	HCF-1_somatic.vs.glp-1_OP50_MergedReps_narrow_peaks_peak_752
I	6206581	6207210	630	6206717	130.2	12.2566	1.97995	10.743	HCF-1_somatic.vs.glp-1_OP50_MergedReps_narrow_peaks_peak_753a
I	6206581	6207210	630	6206931	98.17	4.21531	1.49666	2.96825	HCF-1_somatic.vs.glp-1_OP50_MergedReps_narrow_peaks_peak_753b
I	6206581	6207210	630	6207021	102.37	5.00992	1.56004	3.72429	HCF-1_somatic.vs.glp-1_OP50_MergedReps_narrow_peaks_peak_753c
I	6209694	6211470	1777	6210164	292.95	56.1325	2.96915	54.0341	HCF-1_somatic.vs.glp-1_OP50_MergedReps_narrow_peaks_peak_754a
I	6209694	6211470	1777	6210985	437.32	134.322	4.29725	131.653	HCF-1_somatic.vs.glp-1_OP50_MergedReps_narrow_peaks_peak_754b
I	6212589	6213130	542	6212815	321.3	68.6087	3.19105	66.4037	HCF-1_somatic.vs.glp-1_OP50_MergedReps_narrow_peaks_peak_755
I	6215205	6216105	901	6215568	326.55	34.6853	2.15491	32.8076	HCF-1_somatic.vs.glp-1_OP50_MergedReps_narrow_peaks_peak_756
I	6220660	6221277	618	6220910	323.92	114.653	4.90348	112.106	HCF-1_somatic.vs.glp-1_OP50_MergedReps_narrow_peaks_peak_757
I	6238361	6238736	376	6238540	141.75	7.68808	1.64078	6.3018	HCF-1_somatic.vs.glp-1_OP50_MergedReps_narrow_peaks_peak_758
I	6252429	6253236	808	6252845	401.62	172.784	6.07606	169.9	HCF-1_somatic.vs.glp-1_OP50_MergedReps_narrow_peaks_peak_759
I	6259198	6259541	344	6259329	163.8	14.8799	1.98074	13.3087	HCF-1_somatic.vs.glp-1_OP50_MergedReps_narrow_peaks_peak_760
I	6260138	6260605	468	6260403	198.97	17.2964	1.96051	15.6767	HCF-1_somatic.vs.glp-1_OP50_MergedReps_narrow_peaks_peak_761
I	6283056	6283981	926	6283160	112.87	7.27165	1.7185	5.89774	HCF-1_somatic.vs.glp-1_OP50_MergedReps_narrow_peaks_peak_762a
I	6283056	6283981	926	6283383	110.25	6.78881	1.67889	5.4319	HCF-1_somatic.vs.glp-1_OP50_MergedReps_narrow_peaks_peak_762b
I	6283056	6283981	926	6283676	169.57	26.5027	2.57417	24.7319	HCF-1_somatic.vs.glp-1_OP50_MergedReps_narrow_peaks_peak_762c
I	6289881	6290583	703	6290169	266.17	66.4472	3.56229	64.2608	HCF-1_somatic.vs.glp-1_OP50_MergedReps_narrow_peaks_peak_763
I	6292668	6295038	2371	6293164	245.17	41.8371	2.73524	39.8783	HCF-1_somatic.vs.glp-1_OP50_MergedReps_narrow_peaks_peak_764a
I	6292668	6295038	2371	6294135	278.77	36.3319	2.37094	34.4344	HCF-1_somatic.vs.glp-1_OP50_MergedReps_narrow_peaks_peak_764b
I	6292668	6295038	2371	6294634	206.85	15.9439	1.8725	14.351	HCF-1_somatic.vs.glp-1_OP50_MergedReps_narrow_peaks_peak_764c
I	6314640	6315203	564	6315020	186.9	33.9724	2.83562	32.1027	HCF-1_somatic.vs.glp-1_OP50_MergedReps_narrow_peaks_peak_765
I	6317652	6318178	527	6317960	297.15	37.5155	2.32927	35.6049	HCF-1_somatic.vs.glp-1_OP50_MergedReps_narrow_peaks_peak_766
I	6337024	6337713	690	6337196	101.85	3.42715	1.42135	2.22545	HCF-1_somatic.vs.glp-1_OP50_MergedReps_narrow_peaks_peak_767a
I	6337024	6337713	690	6337316	106.57	4.29038	1.48541	3.04084	HCF-1_somatic.vs.glp-1_OP50_MergedReps_narrow_peaks_peak_767b
I	6337024	6337713	690	6337536	105.52	4.12536	1.47254	2.88494	HCF-1_somatic.vs.glp-1_OP50_MergedReps_narrow_peaks_peak_767c
I	6338507	6339090	584	6338678	210.52	17.9769	1.94414	16.3446	HCF-1_somatic.vs.glp-1_OP50_MergedReps_narrow_peaks_peak_768a
I	6338507	6339090	584	6338968	189	18.0366	2.03424	16.4034	HCF-1_somatic.vs.glp-1_OP50_MergedReps_narrow_peaks_peak_768b
I	6339358	6339619	262	6339455	108.15	5.74848	1.59948	4.43367	HCF-1_somatic.vs.glp-1_OP50_MergedReps_narrow_peaks_peak_769
I	6339767	6340437	671	6339842	103.42	4.72871	1.53204	3.45804	HCF-1_somatic.vs.glp-1_OP50_MergedReps_narrow_peaks_peak_770a
I	6339767	6340437	671	6340187	184.27	19.3156	2.10537	17.6598	HCF-1_somatic.vs.glp-1_OP50_MergedReps_narrow_peaks_peak_770b
I	6341878	6342298	421	6341999	207.9	32.0743	2.57898	30.2297	HCF-1_somatic.vs.glp-1_OP50_MergedReps_narrow_peaks_peak_771
I	6358331	6358983	653	6358693	186.9	33.9724	2.83562	32.1027	HCF-1_somatic.vs.glp-1_OP50_MergedReps_narrow_peaks_peak_772
I	6364690	6365320	631	6365034	322.35	37.5276	2.24546	35.617	HCF-1_somatic.vs.glp-1_OP50_MergedReps_narrow_peaks_peak_773
I	6365879	6366843	965	6366360	455.69	164.035	5.01862	161.198	HCF-1_somatic.vs.glp-1_OP50_MergedReps_narrow_peaks_peak_774
I	6373697	6374217	521	6373944	164.32	7.93421	1.58964	6.53993	HCF-1_somatic.vs.glp-1_OP50_MergedReps_narrow_peaks_peak_775
I	6374305	6374850	546	6374458	206.32	33.8012	2.65798	31.9345	HCF-1_somatic.vs.glp-1_OP50_MergedReps_narrow_peaks_peak_776
I	6375184	6376023	840	6375592	168.52	25.1454	2.50625	23.3951	HCF-1_somatic.vs.glp-1_OP50_MergedReps_narrow_peaks_peak_777
I	6378846	6380471	1626	6379154	498.22	109.5	3.28433	106.989	HCF-1_somatic.vs.glp-1_OP50_MergedReps_narrow_peaks_peak_778a
I	6378846	6380471	1626	6379994	187.42	30.7527	2.65384	28.9253	HCF-1_somatic.vs.glp-1_OP50_MergedReps_narrow_peaks_peak_778b
I	6380658	6381325	668	6381071	224.17	46.6752	3.10154	44.6662	HCF-1_somatic.vs.glp-1_OP50_MergedReps_narrow_peaks_peak_779
I	6386011	6386239	229	6386153	127.57	11.0402	1.91901	9.55762	HCF-1_somatic.vs.glp-1_OP50_MergedReps_narrow_peaks_peak_780
I	6389576	6389998	423	6389697	150.15	7.40574	1.59103	6.02859	HCF-1_somatic.vs.glp-1_OP50_MergedReps_narrow_peaks_peak_781
I	6401412	6401761	350	6401581	135.97	11.3134	1.90241	9.82488	HCF-1_somatic.vs.glp-1_OP50_MergedReps_narrow_peaks_peak_782
I	6402709	6403078	370	6402807	101.85	3.58064	1.43643	2.37112	HCF-1_somatic.vs.glp-1_OP50_MergedReps_narrow_peaks_peak_783
I	6407319	6407553	235	6407408	108.15	3.8681	1.43617	2.64021	HCF-1_somatic.vs.glp-1_OP50_MergedReps_narrow_peaks_peak_784
I	6412224	6413181	958	6412563	491.39	174.952	4.96364	172.057	HCF-1_somatic.vs.glp-1_OP50_MergedReps_narrow_peaks_peak_785a
I	6412224	6413181	958	6412806	316.57	61.5244	2.99595	59.3782	HCF-1_somatic.vs.glp-1_OP50_MergedReps_narrow_peaks_peak_785b
I	6416713	6417344	632	6416962	268.8	6.68574	1.38357	5.33423	HCF-1_somatic.vs.glp-1_OP50_MergedReps_narrow_peaks_peak_786
I	6417677	6417895	219	6417786	103.95	5.12899	1.57581	3.83942	HCF-1_somatic.vs.glp-1_OP50_MergedReps_narrow_peaks_peak_787
I	6417948	6418167	220	6418052	111.82	6.79591	1.68393	5.43879	HCF-1_somatic.vs.glp-1_OP50_MergedReps_narrow_peaks_peak_788
I	6418388	6419135	748	6418811	212.62	17.6481	1.92452	16.0214	HCF-1_somatic.vs.glp-1_OP50_MergedReps_narrow_peaks_peak_789
I	6421706	6422376	671	6422029	454.12	204.328	6.41013	201.282	HCF-1_somatic.vs.glp-1_OP50_MergedReps_narrow_peaks_peak_790
I	6435814	6436033	220	6435919	120.22	9.34863	1.82942	7.90992	HCF-1_somatic.vs.glp-1_OP50_MergedReps_narrow_peaks_peak_791
I	6446364	6447436	1073	6446835	1056.81	849.52	15.9638	844.313	HCF-1_somatic.vs.glp-1_OP50_MergedReps_narrow_peaks_peak_792
I	6456336	6457215	880	6456545	123.37	6.56426	1.61524	5.21576	HCF-1_somatic.vs.glp-1_OP50_MergedReps_narrow_peaks_peak_793a
I	6456336	6457215	880	6457069	106.05	5.63175	1.59536	4.32166	HCF-1_somatic.vs.glp-1_OP50_MergedReps_narrow_peaks_peak_793b
I	6458715	6461131	2417	6458877	203.7	19.2633	2.02671	17.6081	HCF-1_somatic.vs.glp-1_OP50_MergedReps_narrow_peaks_peak_794a
I	6458715	6461131	2417	6459142	269.32	51.9158	2.96405	49.8575	HCF-1_somatic.vs.glp-1_OP50_MergedReps_narrow_peaks_peak_794b
I	6458715	6461131	2417	6459691	726.59	306.906	6.01315	303.383	HCF-1_somatic.vs.glp-1_OP50_MergedReps_narrow_peaks_peak_794c
I	6458715	6461131	2417	6460277	338.62	74.4002	3.26558	72.1469	HCF-1_somatic.vs.glp-1_OP50_MergedReps_narrow_peaks_peak_794d
I	6458715	6461131	2417	6460746	236.25	46.7507	3.00313	44.7411	HCF-1_somatic.vs.glp-1_OP50_MergedReps_narrow_peaks_peak_794e
I	6465619	6466268	650	6465961	376.42	111.458	4.14747	108.933	HCF-1_somatic.vs.glp-1_OP50_MergedReps_narrow_peaks_peak_795
I	6471796	6472252	457	6472115	185.85	32.1405	2.74776	30.2952	HCF-1_somatic.vs.glp-1_OP50_MergedReps_narrow_peaks_peak_796
I	6488887	6489293	407	6489116	217.35	42.6975	2.98288	40.7293	HCF-1_somatic.vs.glp-1_OP50_MergedReps_narrow_peaks_peak_797
I	6493513	6494513	1001	6494058	849.96	497.006	9.24961	492.828	HCF-1_somatic.vs.glp-1_OP50_MergedReps_narrow_peaks_peak_798
I	6496341	6496931	591	6496607	190.57	18.8571	2.05992	17.209	HCF-1_somatic.vs.glp-1_OP50_MergedReps_narrow_peaks_peak_799
I	6497104	6497611	508	6497378	157.5	6.29113	1.5095	4.95552	HCF-1_somatic.vs.glp-1_OP50_MergedReps_narrow_peaks_peak_800
I	6497913	6500173	2261	6498108	130.2	9.54863	1.79724	8.10589	HCF-1_somatic.vs.glp-1_OP50_MergedReps_narrow_peaks_peak_801a
I	6497913	6500173	2261	6498385	152.77	17.1417	2.16582	15.5257	HCF-1_somatic.vs.glp-1_OP50_MergedReps_narrow_peaks_peak_801b
I	6497913	6500173	2261	6498706	206.85	32.3579	2.59809	30.5091	HCF-1_somatic.vs.glp-1_OP50_MergedReps_narrow_peaks_peak_801c
I	6497913	6500173	2261	6499049	217.35	34.157	2.59937	32.2856	HCF-1_somatic.vs.glp-1_OP50_MergedReps_narrow_peaks_peak_801d
I	6497913	6500173	2261	6499273	216.82	22.9945	2.13551	21.2771	HCF-1_somatic.vs.glp-1_OP50_MergedReps_narrow_peaks_peak_801e
I	6497913	6500173	2261	6499588	243.6	33.3507	2.42175	31.4896	HCF-1_somatic.vs.glp-1_OP50_MergedReps_narrow_peaks_peak_801f
I	6531947	6532371	425	6532235	175.87	29.0592	2.66924	27.2526	HCF-1_somatic.vs.glp-1_OP50_MergedReps_narrow_peaks_peak_802
I	6533791	6534165	375	6534032	145.42	17.2188	2.20972	15.5999	HCF-1_somatic.vs.glp-1_OP50_MergedReps_narrow_peaks_peak_803
I	6541422	6542303	882	6541693	154.87	10.1471	1.75138	8.68803	HCF-1_somatic.vs.glp-1_OP50_MergedReps_narrow_peaks_peak_804a
I	6541422	6542303	882	6541857	170.62	26.9226	2.59001	25.1455	HCF-1_somatic.vs.glp-1_OP50_MergedReps_narrow_peaks_peak_804b
I	6541422	6542303	882	6542139	121.27	9.62419	1.84527	8.17747	HCF-1_somatic.vs.glp-1_OP50_MergedReps_narrow_peaks_peak_804c
I	6552467	6553006	540	6552764	279.3	28.0301	2.09176	26.2385	HCF-1_somatic.vs.glp-1_OP50_MergedReps_narrow_peaks_peak_805
I	6554118	6555659	1542	6554770	479.84	197.175	5.7933	194.166	HCF-1_somatic.vs.glp-1_OP50_MergedReps_narrow_peaks_peak_806a
I	6554118	6555659	1542	6555241	196.87	33.7907	2.74062	31.9241	HCF-1_somatic.vs.glp-1_OP50_MergedReps_narrow_peaks_peak_806b
I	6555721	6557139	1419	6556198	266.17	39.9404	2.54449	38.0023	HCF-1_somatic.vs.glp-1_OP50_MergedReps_narrow_peaks_peak_807a
I	6555721	6557139	1419	6556360	247.8	42.7274	2.76441	40.7589	HCF-1_somatic.vs.glp-1_OP50_MergedReps_narrow_peaks_peak_807b
I	6555721	6557139	1419	6556748	125.47	5.65235	1.54236	4.34008	HCF-1_somatic.vs.glp-1_OP50_MergedReps_narrow_peaks_peak_807c
I	6555721	6557139	1419	6556978	114.97	6.88329	1.68078	5.52408	HCF-1_somatic.vs.glp-1_OP50_MergedReps_narrow_peaks_peak_807d
I	6557478	6557822	345	6557708	105	4.54331	1.52035	3.282	HCF-1_somatic.vs.glp-1_OP50_MergedReps_narrow_peaks_peak_808
I	6558469	6558954	486	6558561	110.25	4.2193	1.4638	2.97205	HCF-1_somatic.vs.glp-1_OP50_MergedReps_narrow_peaks_peak_809a
I	6558469	6558954	486	6558789	118.65	6.1474	1.60387	4.8155	HCF-1_somatic.vs.glp-1_OP50_MergedReps_narrow_peaks_peak_809b
I	6562160	6563061	902	6562459	289.27	84.9833	4.08833	82.6459	HCF-1_somatic.vs.glp-1_OP50_MergedReps_narrow_peaks_peak_810a
I	6562160	6563061	902	6562625	265.65	76.0461	3.9977	73.7795	HCF-1_somatic.vs.glp-1_OP50_MergedReps_narrow_peaks_peak_810b
I	6564334	6564911	578	6564731	352.8	60.8312	2.78579	58.691	HCF-1_somatic.vs.glp-1_OP50_MergedReps_narrow_peaks_peak_811
I	6568927	6570343	1417	6569451	546.52	149.899	3.91084	147.138	HCF-1_somatic.vs.glp-1_OP50_MergedReps_narrow_peaks_peak_812
I	6570813	6571288	476	6570971	114.45	7.08941	1.68933	5.72249	HCF-1_somatic.vs.glp-1_OP50_MergedReps_narrow_peaks_peak_813
I	6572297	6573736	1440	6572800	379.57	107.887	4.006	105.385	HCF-1_somatic.vs.glp-1_OP50_MergedReps_narrow_peaks_peak_814a
I	6572297	6573736	1440	6573535	128.1	9.82303	1.82342	8.37241	HCF-1_somatic.vs.glp-1_OP50_MergedReps_narrow_peaks_peak_814b
I	6574088	6575837	1750	6574350	189	23.3644	2.28913	21.6409	HCF-1_somatic.vs.glp-1_OP50_MergedReps_narrow_peaks_peak_815a
I	6574088	6575837	1750	6574800	121.27	7.35545	1.67958	5.97955	HCF-1_somatic.vs.glp-1_OP50_MergedReps_narrow_peaks_peak_815b
I	6574088	6575837	1750	6575203	108.15	5.60465	1.58739	4.29526	HCF-1_somatic.vs.glp-1_OP50_MergedReps_narrow_peaks_peak_815c
I	6574088	6575837	1750	6575589	142.8	10.1933	1.79748	8.73085	HCF-1_somatic.vs.glp-1_OP50_MergedReps_narrow_peaks_peak_815d
I	6576024	6576315	292	6576116	134.4	8.63787	1.72262	7.22155	HCF-1_somatic.vs.glp-1_OP50_MergedReps_narrow_peaks_peak_816
I	6576366	6576593	228	6576429	122.85	5.81018	1.5677	4.49344	HCF-1_somatic.vs.glp-1_OP50_MergedReps_narrow_peaks_peak_817
I	6576979	6579032	2054	6577270	166.42	20.3471	2.25637	18.6726	HCF-1_somatic.vs.glp-1_OP50_MergedReps_narrow_peaks_peak_818a
I	6576979	6579032	2054	6578206	309.22	73.5309	3.4469	71.2855	HCF-1_somatic.vs.glp-1_OP50_MergedReps_narrow_peaks_peak_818b
I	6576979	6579032	2054	6578535	222.07	38.5609	2.75398	36.6387	HCF-1_somatic.vs.glp-1_OP50_MergedReps_narrow_peaks_peak_818c
I	6579075	6580241	1167	6579221	119.7	7.15062	1.67777	5.78224	HCF-1_somatic.vs.glp-1_OP50_MergedReps_narrow_peaks_peak_819a
I	6579075	6580241	1167	6579914	424.72	76.7514	2.87648	74.4795	HCF-1_somatic.vs.glp-1_OP50_MergedReps_narrow_peaks_peak_819b
I	6580678	6581993	1316	6580862	137.55	6.04126	1.53942	4.71518	HCF-1_somatic.vs.glp-1_OP50_MergedReps_narrow_peaks_peak_820a
I	6580678	6581993	1316	6581127	102.9	3.79503	1.45516	2.57384	HCF-1_somatic.vs.glp-1_OP50_MergedReps_narrow_peaks_peak_820b
I	6580678	6581993	1316	6581306	108.67	5.24131	1.56408	3.94533	HCF-1_somatic.vs.glp-1_OP50_MergedReps_narrow_peaks_peak_820c
I	6580678	6581993	1316	6581809	169.57	23.4925	2.40922	21.7675	HCF-1_somatic.vs.glp-1_OP50_MergedReps_narrow_peaks_peak_820d
I	6582334	6583529	1196	6582833	225.22	38.8124	2.74541	36.8867	HCF-1_somatic.vs.glp-1_OP50_MergedReps_narrow_peaks_peak_821a
I	6582334	6583529	1196	6583179	120.75	9.16969	1.82422	7.73715	HCF-1_somatic.vs.glp-1_OP50_MergedReps_narrow_peaks_peak_821b
I	6585027	6585592	566	6585350	155.92	12.2203	1.86813	10.7094	HCF-1_somatic.vs.glp-1_OP50_MergedReps_narrow_peaks_peak_822
I	6587934	6588225	292	6588061	98.7	4.21531	1.50458	2.96825	HCF-1_somatic.vs.glp-1_OP50_MergedReps_narrow_peaks_peak_823
I	6589081	6589605	525	6589393	278.77	48.8013	2.79771	46.7713	HCF-1_somatic.vs.glp-1_OP50_MergedReps_narrow_peaks_peak_824
I	6591181	6592380	1200	6591315	143.85	7.27814	1.60942	5.904	HCF-1_somatic.vs.glp-1_OP50_MergedReps_narrow_peaks_peak_825a
I	6591181	6592380	1200	6591942	179.02	30.8126	2.71678	28.9834	HCF-1_somatic.vs.glp-1_OP50_MergedReps_narrow_peaks_peak_825b
I	6591181	6592380	1200	6592195	140.7	11.9431	1.91484	10.439	HCF-1_somatic.vs.glp-1_OP50_MergedReps_narrow_peaks_peak_825c
I	6594241	6594532	292	6594353	106.05	5.8684	1.6155	4.54693	HCF-1_somatic.vs.glp-1_OP50_MergedReps_narrow_peaks_peak_826
I	6607853	6608521	669	6608094	200.02	40.6261	3.03369	38.6801	HCF-1_somatic.vs.glp-1_OP50_MergedReps_narrow_peaks_peak_827
I	6610973	6611795	823	6611370	400.57	111.415	3.93696	108.89	HCF-1_somatic.vs.glp-1_OP50_MergedReps_narrow_peaks_peak_828a
I	6610973	6611795	823	6611465	445.72	139.457	4.3796	136.758	HCF-1_somatic.vs.glp-1_OP50_MergedReps_narrow_peaks_peak_828b
I	6624771	6625271	501	6625081	165.37	18.4838	2.16069	16.8427	HCF-1_somatic.vs.glp-1_OP50_MergedReps_narrow_peaks_peak_829
I	6626702	6626924	223	6626810	142.8	16.1716	2.1701	14.5732	HCF-1_somatic.vs.glp-1_OP50_MergedReps_narrow_peaks_peak_830
I	6662809	6663195	387	6663019	130.2	12.2566	1.97995	10.743	HCF-1_somatic.vs.glp-1_OP50_MergedReps_narrow_peaks_peak_831
I	6677006	6677421	416	6677263	138.07	14.8172	2.0988	13.247	HCF-1_somatic.vs.glp-1_OP50_MergedReps_narrow_peaks_peak_832
I	6712687	6713320	634	6713101	143.32	16.5177	2.17803	14.9125	HCF-1_somatic.vs.glp-1_OP50_MergedReps_narrow_peaks_peak_833
I	6713683	6714194	512	6713861	163.8	12.897	1.8727	11.3687	HCF-1_somatic.vs.glp-1_OP50_MergedReps_narrow_peaks_peak_834
I	6717483	6718090	608	6717791	215.25	37.7698	2.7724	35.8557	HCF-1_somatic.vs.glp-1_OP50_MergedReps_narrow_peaks_peak_835
I	6719373	6719726	354	6719591	119.7	9.07656	1.8215	7.64611	HCF-1_somatic.vs.glp-1_OP50_MergedReps_narrow_peaks_peak_836
I	6721207	6721765	559	6721463	214.2	19.9696	2.01119	18.3018	HCF-1_somatic.vs.glp-1_OP50_MergedReps_narrow_peaks_peak_837
I	6722935	6723521	587	6723201	303.45	91.7774	4.20506	89.3887	HCF-1_somatic.vs.glp-1_OP50_MergedReps_narrow_peaks_peak_838
I	6724221	6724985	765	6724417	225.22	53.5356	3.41399	51.4605	HCF-1_somatic.vs.glp-1_OP50_MergedReps_narrow_peaks_peak_839
I	6727483	6729106	1624	6728012	238.35	32.6599	2.41765	30.8068	HCF-1_somatic.vs.glp-1_OP50_MergedReps_narrow_peaks_peak_840a
I	6727483	6729106	1624	6728238	230.47	37.0944	2.64237	35.1888	HCF-1_somatic.vs.glp-1_OP50_MergedReps_narrow_peaks_peak_840b
I	6727483	6729106	1624	6728777	127.57	6.53985	1.60316	5.19488	HCF-1_somatic.vs.glp-1_OP50_MergedReps_narrow_peaks_peak_840c
I	6729311	6730240	930	6729575	230.47	49.3178	3.17085	47.2827	HCF-1_somatic.vs.glp-1_OP50_MergedReps_narrow_peaks_peak_841a
I	6729311	6730240	930	6730069	109.72	5.04508	1.54469	3.75811	HCF-1_somatic.vs.glp-1_OP50_MergedReps_narrow_peaks_peak_841b
I	6731666	6733106	1441	6731942	287.17	48.1599	2.7186	46.1371	HCF-1_somatic.vs.glp-1_OP50_MergedReps_narrow_peaks_peak_842a
I	6731666	6733106	1441	6732539	200.02	34.9703	2.75449	33.0886	HCF-1_somatic.vs.glp-1_OP50_MergedReps_narrow_peaks_peak_842b
I	6733184	6733424	241	6733277	137.55	3.23526	1.33219	2.04492	HCF-1_somatic.vs.glp-1_OP50_MergedReps_narrow_peaks_peak_843
I	6736041	6736555	515	6736172	127.57	11.3492	1.94034	9.85777	HCF-1_somatic.vs.glp-1_OP50_MergedReps_narrow_peaks_peak_844a
I	6736041	6736555	515	6736431	136.5	12.446	1.96426	10.9293	HCF-1_somatic.vs.glp-1_OP50_MergedReps_narrow_peaks_peak_844b
I	6736691	6737414	724	6736852	182.7	27.1115	2.50953	25.3325	HCF-1_somatic.vs.glp-1_OP50_MergedReps_narrow_peaks_peak_845a
I	6736691	6737414	724	6737095	330.22	96.1279	4.06905	93.7096	HCF-1_somatic.vs.glp-1_OP50_MergedReps_narrow_peaks_peak_845b
I	6739329	6740179	851	6739490	150.15	19.0223	2.28102	17.3702	HCF-1_somatic.vs.glp-1_OP50_MergedReps_narrow_peaks_peak_846a
I	6739329	6740179	851	6740005	124.95	10.4715	1.90073	9.00159	HCF-1_somatic.vs.glp-1_OP50_MergedReps_narrow_peaks_peak_846b
I	6744969	6745946	978	6745565	541.79	198.229	5.12069	195.215	HCF-1_somatic.vs.glp-1_OP50_MergedReps_narrow_peaks_peak_847
I	6756128	6757627	1500	6756411	340.2	126.69	5.14909	124.067	HCF-1_somatic.vs.glp-1_OP50_MergedReps_narrow_peaks_peak_848a
I	6756128	6757627	1500	6756687	297.15	66.3015	3.28355	64.1162	HCF-1_somatic.vs.glp-1_OP50_MergedReps_narrow_peaks_peak_848b
I	6756128	6757627	1500	6757138	562.79	127.824	3.376	125.194	HCF-1_somatic.vs.glp-1_OP50_MergedReps_narrow_peaks_peak_848c
I	6756128	6757627	1500	6757300	509.77	124.985	3.57181	122.373	HCF-1_somatic.vs.glp-1_OP50_MergedReps_narrow_peaks_peak_848d
I	6759575	6760580	1006	6759776	148.05	18.2922	2.24933	16.6539	HCF-1_somatic.vs.glp-1_OP50_MergedReps_narrow_peaks_peak_849a
I	6759575	6760580	1006	6760188	222.07	51.9208	3.36645	49.8611	HCF-1_somatic.vs.glp-1_OP50_MergedReps_narrow_peaks_peak_849b
I	6759575	6760580	1006	6760427	188.47	34.896	2.85939	33.0148	HCF-1_somatic.vs.glp-1_OP50_MergedReps_narrow_peaks_peak_849c
I	6779934	6780647	714	6780144	568.04	271.505	6.93954	268.132	HCF-1_somatic.vs.glp-1_OP50_MergedReps_narrow_peaks_peak_850
I	6780785	6782023	1239	6781031	201.07	28.1759	2.42875	26.3829	HCF-1_somatic.vs.glp-1_OP50_MergedReps_narrow_peaks_peak_851a
I	6780785	6782023	1239	6781309	190.57	15.7834	1.91573	14.1949	HCF-1_somatic.vs.glp-1_OP50_MergedReps_narrow_peaks_peak_851b
I	6780785	6782023	1239	6781678	547.04	188.515	4.80739	185.551	HCF-1_somatic.vs.glp-1_OP50_MergedReps_narrow_peaks_peak_851c
I	6789666	6790930	1265	6790264	568.57	238.176	5.933	234.96	HCF-1_somatic.vs.glp-1_OP50_MergedReps_narrow_peaks_peak_852
I	6792642	6793121	480	6792782	119.7	9.07656	1.8215	7.64611	HCF-1_somatic.vs.glp-1_OP50_MergedReps_narrow_peaks_peak_853
I	6798583	6798897	315	6798802	102.9	5.00992	1.56797	3.72429	HCF-1_somatic.vs.glp-1_OP50_MergedReps_narrow_peaks_peak_854
I	6799219	6800318	1100	6799569	507.67	235.681	6.69301	232.476	HCF-1_somatic.vs.glp-1_OP50_MergedReps_narrow_peaks_peak_855a
I	6799219	6800318	1100	6799798	515.02	269.302	7.78739	265.938	HCF-1_somatic.vs.glp-1_OP50_MergedReps_narrow_peaks_peak_855b
I	6802043	6802376	334	6802172	142.8	16.1716	2.1701	14.5732	HCF-1_somatic.vs.glp-1_OP50_MergedReps_narrow_peaks_peak_856
I	6810287	6810724	438	6810518	163.8	24.0371	2.48702	22.3025	HCF-1_somatic.vs.glp-1_OP50_MergedReps_narrow_peaks_peak_857
I	6814054	6814579	526	6814191	217.35	42.8739	2.99106	40.9042	HCF-1_somatic.vs.glp-1_OP50_MergedReps_narrow_peaks_peak_858a
I	6814054	6814579	526	6814426	176.4	29.494	2.67716	27.6815	HCF-1_somatic.vs.glp-1_OP50_MergedReps_narrow_peaks_peak_858b
I	6823714	6824439	726	6823808	123.9	8.85404	1.78938	7.43058	HCF-1_somatic.vs.glp-1_OP50_MergedReps_narrow_peaks_peak_859a
I	6823714	6824439	726	6824117	184.8	25.6958	2.42556	23.9361	HCF-1_somatic.vs.glp-1_OP50_MergedReps_narrow_peaks_peak_859b
I	6834393	6839059	4667	6834843	216.3	43.2785	3.01802	41.3044	HCF-1_somatic.vs.glp-1_OP50_MergedReps_narrow_peaks_peak_860a
I	6834393	6839059	4667	6835477	466.72	170.044	5.0839	167.174	HCF-1_somatic.vs.glp-1_OP50_MergedReps_narrow_peaks_peak_860b
I	6834393	6839059	4667	6836527	194.25	26.0837	2.37527	24.3197	HCF-1_somatic.vs.glp-1_OP50_MergedReps_narrow_peaks_peak_860c
I	6834393	6839059	4667	6837079	279.3	52.5412	2.91975	50.4757	HCF-1_somatic.vs.glp-1_OP50_MergedReps_narrow_peaks_peak_860d
I	6834393	6839059	4667	6837921	386.39	54.5015	2.4833	52.4184	HCF-1_somatic.vs.glp-1_OP50_MergedReps_narrow_peaks_peak_860e
I	6834393	6839059	4667	6838166	378.52	92.0282	3.52714	89.6383	HCF-1_somatic.vs.glp-1_OP50_MergedReps_narrow_peaks_peak_860f
I	6834393	6839059	4667	6838923	125.47	7.06868	1.64679	5.70219	HCF-1_somatic.vs.glp-1_OP50_MergedReps_narrow_peaks_peak_860g
I	6839470	6839750	281	6839629	144.37	7.16351	1.594	5.7948	HCF-1_somatic.vs.glp-1_OP50_MergedReps_narrow_peaks_peak_861
I	6841985	6842184	200	6842085	111.82	7.02837	1.70266	5.66298	HCF-1_somatic.vs.glp-1_OP50_MergedReps_narrow_peaks_peak_862
I	6849826	6850449	624	6850170	301.87	99.6526	4.57072	97.2081	HCF-1_somatic.vs.glp-1_OP50_MergedReps_narrow_peaks_peak_863
I	6859009	6859644	636	6859152	117.07	6.09759	1.59559	4.76698	HCF-1_somatic.vs.glp-1_OP50_MergedReps_narrow_peaks_peak_864a
I	6859009	6859644	636	6859426	115.5	8.02356	1.75812	6.6259	HCF-1_somatic.vs.glp-1_OP50_MergedReps_narrow_peaks_peak_864b
I	6859874	6860109	236	6859938	112.87	4.05644	1.45247	2.81842	HCF-1_somatic.vs.glp-1_OP50_MergedReps_narrow_peaks_peak_865
I	6862061	6862646	586	6862236	196.35	26.36	2.37768	24.5923	HCF-1_somatic.vs.glp-1_OP50_MergedReps_narrow_peaks_peak_866
I	6863308	6863829	522	6863650	184.8	29.9017	2.63917	28.085	HCF-1_somatic.vs.glp-1_OP50_MergedReps_narrow_peaks_peak_867
I	6866865	6867091	227	6866963	101.85	4.80521	1.55212	3.52896	HCF-1_somatic.vs.glp-1_OP50_MergedReps_narrow_peaks_peak_868
I	6868070	6868306	237	6868174	116.02	8.28146	1.76604	6.87536	HCF-1_somatic.vs.glp-1_OP50_MergedReps_narrow_peaks_peak_869
I	6881936	6882465	530	6882167	212.1	27.6005	2.34173	25.8148	HCF-1_somatic.vs.glp-1_OP50_MergedReps_narrow_peaks_peak_870
I	6885311	6885523	213	6885419	108.15	6.32099	1.6472	4.98174	HCF-1_somatic.vs.glp-1_OP50_MergedReps_narrow_peaks_peak_871
I	6893425	6893734	310	6893522	107.1	6.09277	1.63135	4.76239	HCF-1_somatic.vs.glp-1_OP50_MergedReps_narrow_peaks_peak_872
I	6913588	6915022	1435	6913702	103.42	4.97214	1.55392	3.69057	HCF-1_somatic.vs.glp-1_OP50_MergedReps_narrow_peaks_peak_873a
I	6913588	6915022	1435	6914252	508.72	263.034	7.69232	259.697	HCF-1_somatic.vs.glp-1_OP50_MergedReps_narrow_peaks_peak_873b
I	6913588	6915022	1435	6914880	131.25	12.5656	1.9958	11.0448	HCF-1_somatic.vs.glp-1_OP50_MergedReps_narrow_peaks_peak_873c
I	6923214	6924446	1233	6923434	124.95	10.4715	1.90073	9.00159	HCF-1_somatic.vs.glp-1_OP50_MergedReps_narrow_peaks_peak_874a
I	6923214	6924446	1233	6923888	227.32	54.6218	3.44568	52.5366	HCF-1_somatic.vs.glp-1_OP50_MergedReps_narrow_peaks_peak_874b
I	6929605	6930994	1390	6929794	134.92	10.6356	1.86196	9.16261	HCF-1_somatic.vs.glp-1_OP50_MergedReps_narrow_peaks_peak_875a
I	6929605	6930994	1390	6930052	145.42	12.2462	1.90655	10.7348	HCF-1_somatic.vs.glp-1_OP50_MergedReps_narrow_peaks_peak_875b
I	6929605	6930994	1390	6930564	282.97	45.2466	2.65394	43.2518	HCF-1_somatic.vs.glp-1_OP50_MergedReps_narrow_peaks_peak_875c
I	6942232	6944108	1877	6942337	183.75	16.2354	1.9654	14.6362	HCF-1_somatic.vs.glp-1_OP50_MergedReps_narrow_peaks_peak_876a
I	6942232	6944108	1877	6942540	174.82	15.948	1.98894	14.355	HCF-1_somatic.vs.glp-1_OP50_MergedReps_narrow_peaks_peak_876b
I	6942232	6944108	1877	6942940	165.9	11.226	1.77551	9.73897	HCF-1_somatic.vs.glp-1_OP50_MergedReps_narrow_peaks_peak_876c
I	6942232	6944108	1877	6943169	181.12	10.2586	1.67085	8.79498	HCF-1_somatic.vs.glp-1_OP50_MergedReps_narrow_peaks_peak_876d
I	6942232	6944108	1877	6943732	135.45	13.8334	2.05918	12.2836	HCF-1_somatic.vs.glp-1_OP50_MergedReps_narrow_peaks_peak_876e
I	6945408	6946395	988	6945816	381.67	113.187	4.15946	110.651	HCF-1_somatic.vs.glp-1_OP50_MergedReps_narrow_peaks_peak_877
I	6949192	6950435	1244	6949330	145.42	17.2188	2.20972	15.5999	HCF-1_somatic.vs.glp-1_OP50_MergedReps_narrow_peaks_peak_878a
I	6949192	6950435	1244	6949593	204.22	42.6056	3.09707	40.6381	HCF-1_somatic.vs.glp-1_OP50_MergedReps_narrow_peaks_peak_878b
I	6949192	6950435	1244	6950004	140.17	11.5381	1.88231	10.0433	HCF-1_somatic.vs.glp-1_OP50_MergedReps_narrow_peaks_peak_878c
I	6949192	6950435	1244	6950176	143.32	9.74964	1.76004	8.30043	HCF-1_somatic.vs.glp-1_OP50_MergedReps_narrow_peaks_peak_878d
I	6950871	6951492	622	6951283	213.15	20.1111	2.02026	18.4414	HCF-1_somatic.vs.glp-1_OP50_MergedReps_narrow_peaks_peak_879
I	6962822	6963560	739	6962920	94.5	3.2813	1.41984	2.08915	HCF-1_somatic.vs.glp-1_OP50_MergedReps_narrow_peaks_peak_880a
I	6962822	6963560	739	6963259	173.77	27.6374	2.60699	25.8515	HCF-1_somatic.vs.glp-1_OP50_MergedReps_narrow_peaks_peak_880b
I	6963994	6964882	889	6964108	175.35	8.6379	1.60316	7.22156	HCF-1_somatic.vs.glp-1_OP50_MergedReps_narrow_peaks_peak_881a
I	6963994	6964882	889	6964413	388.49	52.7264	2.43434	50.6599	HCF-1_somatic.vs.glp-1_OP50_MergedReps_narrow_peaks_peak_881b
I	6965818	6966058	241	6965952	112.35	7.27165	1.71058	5.89774	HCF-1_somatic.vs.glp-1_OP50_MergedReps_narrow_peaks_peak_882
I	6969878	6970543	666	6970329	228.9	26.6033	2.23201	24.8312	HCF-1_somatic.vs.glp-1_OP50_MergedReps_narrow_peaks_peak_883
I	6974070	6974668	599	6974328	232.05	24.333	2.11861	22.5952	HCF-1_somatic.vs.glp-1_OP50_MergedReps_narrow_peaks_peak_884
I	6988274	6988766	493	6988457	153.3	20.1385	2.32856	18.4668	HCF-1_somatic.vs.glp-1_OP50_MergedReps_narrow_peaks_peak_885
I	6999480	6999841	362	6999701	143.32	16.5177	2.17803	14.9125	HCF-1_somatic.vs.glp-1_OP50_MergedReps_narrow_peaks_peak_886
I	7002508	7002707	200	7002624	117.6	8.54294	1.78981	7.12862	HCF-1_somatic.vs.glp-1_OP50_MergedReps_narrow_peaks_peak_887
I	7005364	7005814	451	7005569	166.95	13.3472	1.88705	11.8094	HCF-1_somatic.vs.glp-1_OP50_MergedReps_narrow_peaks_peak_888
I	7015406	7016124	719	7015702	160.65	21.7495	2.37718	20.0516	HCF-1_somatic.vs.glp-1_OP50_MergedReps_narrow_peaks_peak_889a
I	7015406	7016124	719	7015944	139.65	7.82358	1.65468	6.43164	HCF-1_somatic.vs.glp-1_OP50_MergedReps_narrow_peaks_peak_889b
I	7017120	7017335	216	7017285	119.17	5.97871	1.58123	4.65431	HCF-1_somatic.vs.glp-1_OP50_MergedReps_narrow_peaks_peak_890
I	7018758	7019121	364	7018848	145.95	3.87295	1.37335	2.64495	HCF-1_somatic.vs.glp-1_OP50_MergedReps_narrow_peaks_peak_891
I	7019776	7020500	725	7020109	185.85	12.885	1.79661	11.3569	HCF-1_somatic.vs.glp-1_OP50_MergedReps_narrow_peaks_peak_892a
I	7019776	7020500	725	7020297	197.92	29.3221	2.51801	27.5127	HCF-1_somatic.vs.glp-1_OP50_MergedReps_narrow_peaks_peak_892b
I	7020957	7022117	1161	7021406	443.09	132.41	4.18957	129.753	HCF-1_somatic.vs.glp-1_OP50_MergedReps_narrow_peaks_peak_893
I	7054509	7055349	841	7054688	266.17	30.2515	2.20803	28.43	HCF-1_somatic.vs.glp-1_OP50_MergedReps_narrow_peaks_peak_894a
I	7054509	7055349	841	7054889	231	23.6718	2.10906	21.9432	HCF-1_somatic.vs.glp-1_OP50_MergedReps_narrow_peaks_peak_894b
I	7055482	7057626	2145	7055798	166.95	21.9603	2.35155	20.26	HCF-1_somatic.vs.glp-1_OP50_MergedReps_narrow_peaks_peak_895a
I	7055482	7057626	2145	7056513	170.1	23.3686	2.38897	21.645	HCF-1_somatic.vs.glp-1_OP50_MergedReps_narrow_peaks_peak_895b
I	7055482	7057626	2145	7057060	219.97	30.2856	2.42827	28.4637	HCF-1_somatic.vs.glp-1_OP50_MergedReps_narrow_peaks_peak_895c
I	7057935	7060207	2273	7058268	154.35	8.86666	1.67041	7.44295	HCF-1_somatic.vs.glp-1_OP50_MergedReps_narrow_peaks_peak_896a
I	7057935	7060207	2273	7058848	273.52	58.853	3.19955	56.7303	HCF-1_somatic.vs.glp-1_OP50_MergedReps_narrow_peaks_peak_896b
I	7057935	7060207	2273	7059243	310.8	79.7223	3.66819	77.4258	HCF-1_somatic.vs.glp-1_OP50_MergedReps_narrow_peaks_peak_896c
I	7068817	7069673	857	7069174	346.5	131.027	5.24416	128.378	HCF-1_somatic.vs.glp-1_OP50_MergedReps_narrow_peaks_peak_897a
I	7068817	7069673	857	7069406	317.1	110.496	4.80048	107.977	HCF-1_somatic.vs.glp-1_OP50_MergedReps_narrow_peaks_peak_897b
I	7073274	7073748	475	7073547	192.67	24.4916	2.31666	22.7504	HCF-1_somatic.vs.glp-1_OP50_MergedReps_narrow_peaks_peak_898
I	7074833	7075053	221	7074930	121.8	3.79128	1.40824	2.57018	HCF-1_somatic.vs.glp-1_OP50_MergedReps_narrow_peaks_peak_899
I	7076659	7077053	395	7076757	116.55	5.14136	1.52899	3.85152	HCF-1_somatic.vs.glp-1_OP50_MergedReps_narrow_peaks_peak_900
I	7078941	7080490	1550	7079710	294.52	60.7001	3.11075	58.5618	HCF-1_somatic.vs.glp-1_OP50_MergedReps_narrow_peaks_peak_901a
I	7078941	7080490	1550	7080369	130.2	5.75826	1.53341	4.4429	HCF-1_somatic.vs.glp-1_OP50_MergedReps_narrow_peaks_peak_901b
I	7080569	7084261	3693	7081176	235.2	41.6728	2.79589	39.7154	HCF-1_somatic.vs.glp-1_OP50_MergedReps_narrow_peaks_peak_902a
I	7080569	7084261	3693	7081398	190.57	23.6732	2.28771	21.9445	HCF-1_somatic.vs.glp-1_OP50_MergedReps_narrow_peaks_peak_902b
I	7080569	7084261	3693	7081692	230.47	40.1288	2.76947	38.189	HCF-1_somatic.vs.glp-1_OP50_MergedReps_narrow_peaks_peak_902c
I	7080569	7084261	3693	7082373	387.97	72.8673	2.94674	70.6273	HCF-1_somatic.vs.glp-1_OP50_MergedReps_narrow_peaks_peak_902d
I	7080569	7084261	3693	7083047	460.94	133.318	4.088	130.655	HCF-1_somatic.vs.glp-1_OP50_MergedReps_narrow_peaks_peak_902e
I	7080569	7084261	3693	7084138	152.25	12.1064	1.86569	10.5975	HCF-1_somatic.vs.glp-1_OP50_MergedReps_narrow_peaks_peak_902f
I	7084381	7085435	1055	7084711	307.65	41.9345	2.43028	39.975	HCF-1_somatic.vs.glp-1_OP50_MergedReps_narrow_peaks_peak_903a
I	7084381	7085435	1055	7085307	143.85	6.23548	1.54094	4.9014	HCF-1_somatic.vs.glp-1_OP50_MergedReps_narrow_peaks_peak_903b
I	7085791	7086194	404	7086005	142.27	8.62032	1.69194	7.20422	HCF-1_somatic.vs.glp-1_OP50_MergedReps_narrow_peaks_peak_904
I	7086448	7088105	1658	7086547	125.47	4.69765	1.46925	3.42807	HCF-1_somatic.vs.glp-1_OP50_MergedReps_narrow_peaks_peak_905a
I	7086448	7088105	1658	7087459	313.42	60.0868	2.96624	57.9536	HCF-1_somatic.vs.glp-1_OP50_MergedReps_narrow_peaks_peak_905b
I	7086448	7088105	1658	7087707	285.6	52	2.86596	49.9398	HCF-1_somatic.vs.glp-1_OP50_MergedReps_narrow_peaks_peak_905c
I	7089588	7090893	1306	7089686	124.42	4.12399	1.42527	2.88359	HCF-1_somatic.vs.glp-1_OP50_MergedReps_narrow_peaks_peak_906a
I	7089588	7090893	1306	7090399	1235.31	640.885	7.82474	636.331	HCF-1_somatic.vs.glp-1_OP50_MergedReps_narrow_peaks_peak_906b
I	7091555	7091969	415	7091806	126	4.98334	1.49762	3.70151	HCF-1_somatic.vs.glp-1_OP50_MergedReps_narrow_peaks_peak_907
I	7094673	7095515	843	7095135	372.22	122.148	4.55147	119.553	HCF-1_somatic.vs.glp-1_OP50_MergedReps_narrow_peaks_peak_908
I	7112634	7113062	429	7112743	154.35	9.81458	1.72609	8.3643	HCF-1_somatic.vs.glp-1_OP50_MergedReps_narrow_peaks_peak_909
I	7116475	7116768	294	7116739	127.05	8.6299	1.74453	7.2137	HCF-1_somatic.vs.glp-1_OP50_MergedReps_narrow_peaks_peak_910
I	7125545	7125947	403	7125827	129.67	8.09953	1.70815	6.70016	HCF-1_somatic.vs.glp-1_OP50_MergedReps_narrow_peaks_peak_911
I	7126791	7127001	211	7126888	109.2	3.24352	1.37679	2.05284	HCF-1_somatic.vs.glp-1_OP50_MergedReps_narrow_peaks_peak_912
I	7127150	7127770	621	7127354	119.7	4.94764	1.50685	3.66709	HCF-1_somatic.vs.glp-1_OP50_MergedReps_narrow_peaks_peak_913a
I	7127150	7127770	621	7127597	168.52	17.1867	2.07749	15.57	HCF-1_somatic.vs.glp-1_OP50_MergedReps_narrow_peaks_peak_913b
I	7128054	7128741	688	7128373	664.12	136.943	3.15221	134.258	HCF-1_somatic.vs.glp-1_OP50_MergedReps_narrow_peaks_peak_914
I	7131711	7131951	241	7131835	153.82	14.2036	1.99001	12.647	HCF-1_somatic.vs.glp-1_OP50_MergedReps_narrow_peaks_peak_915
I	7147440	7148246	807	7147912	436.79	102.535	3.4472	100.071	HCF-1_somatic.vs.glp-1_OP50_MergedReps_narrow_peaks_peak_916
I	7148565	7148955	391	7148728	171.15	6.14794	1.47135	4.81603	HCF-1_somatic.vs.glp-1_OP50_MergedReps_narrow_peaks_peak_917
I	7149386	7149996	611	7149732	577.49	141.387	3.57094	138.675	HCF-1_somatic.vs.glp-1_OP50_MergedReps_narrow_peaks_peak_918
I	7151741	7152245	505	7152037	249.37	58.4237	3.39165	56.3053	HCF-1_somatic.vs.glp-1_OP50_MergedReps_narrow_peaks_peak_919
I	7156663	7157293	631	7156989	375.37	68.9234	2.89515	66.7155	HCF-1_somatic.vs.glp-1_OP50_MergedReps_narrow_peaks_peak_920
I	7158357	7159628	1272	7158697	299.77	62.2623	3.13303	60.1102	HCF-1_somatic.vs.glp-1_OP50_MergedReps_narrow_peaks_peak_921a
I	7158357	7159628	1272	7158943	231.52	41.3585	2.81504	39.405	HCF-1_somatic.vs.glp-1_OP50_MergedReps_narrow_peaks_peak_921b
I	7158357	7159628	1272	7159219	197.92	30.0009	2.55029	28.1819	HCF-1_somatic.vs.glp-1_OP50_MergedReps_narrow_peaks_peak_921c
I	7158357	7159628	1272	7159528	113.92	5.58432	1.57949	4.27549	HCF-1_somatic.vs.glp-1_OP50_MergedReps_narrow_peaks_peak_921d
I	7166798	7167025	228	7166913	106.57	3.33864	1.39706	2.14001	HCF-1_somatic.vs.glp-1_OP50_MergedReps_narrow_peaks_peak_922a
I	7166798	7167025	228	7167016	101.85	4.39626	1.51426	3.14325	HCF-1_somatic.vs.glp-1_OP50_MergedReps_narrow_peaks_peak_922b
I	7169717	7170182	466	7169989	152.77	16.1281	2.10648	14.5323	HCF-1_somatic.vs.glp-1_OP50_MergedReps_narrow_peaks_peak_923
I	7173958	7174762	805	7174310	177.97	16.1593	1.98859	14.563	HCF-1_somatic.vs.glp-1_OP50_MergedReps_narrow_peaks_peak_924
I	7176538	7177023	486	7176831	153.82	17.277	2.16839	15.6575	HCF-1_somatic.vs.glp-1_OP50_MergedReps_narrow_peaks_peak_925
I	7210153	7210762	610	7210358	159.07	22.4454	2.41571	20.7359	HCF-1_somatic.vs.glp-1_OP50_MergedReps_narrow_peaks_peak_926
I	7224757	7224972	216	7224848	187.95	27.9381	2.5193	26.1473	HCF-1_somatic.vs.glp-1_OP50_MergedReps_narrow_peaks_peak_927
I	7232956	7233517	562	7233124	219.97	50.3233	3.33476	48.2781	HCF-1_somatic.vs.glp-1_OP50_MergedReps_narrow_peaks_peak_928a
I	7232956	7233517	562	7233341	259.35	72.988	3.92897	70.7461	HCF-1_somatic.vs.glp-1_OP50_MergedReps_narrow_peaks_peak_928b
I	7248685	7249200	516	7248746	106.57	4.86688	1.53677	3.58867	HCF-1_somatic.vs.glp-1_OP50_MergedReps_narrow_peaks_peak_929a
I	7248685	7249200	516	7248991	110.77	6.50031	1.6633	5.15639	HCF-1_somatic.vs.glp-1_OP50_MergedReps_narrow_peaks_peak_929b
I	7251261	7251946	686	7251599	511.34	244.157	6.92356	240.912	HCF-1_somatic.vs.glp-1_OP50_MergedReps_narrow_peaks_peak_930
I	7279142	7279692	551	7279401	285.07	56.277	3.01128	54.1764	HCF-1_somatic.vs.glp-1_OP50_MergedReps_narrow_peaks_peak_931
I	7283591	7284094	504	7283733	269.85	62.4141	3.37714	60.2612	HCF-1_somatic.vs.glp-1_OP50_MergedReps_narrow_peaks_peak_932a
I	7283591	7284094	504	7283914	218.92	33.8717	2.58732	32.0043	HCF-1_somatic.vs.glp-1_OP50_MergedReps_narrow_peaks_peak_932b
I	7287596	7288253	658	7287917	217.87	42.8739	2.99825	40.9042	HCF-1_somatic.vs.glp-1_OP50_MergedReps_narrow_peaks_peak_933
I	7302746	7303541	796	7303159	391.12	116.647	4.17149	114.089	HCF-1_somatic.vs.glp-1_OP50_MergedReps_narrow_peaks_peak_934
I	7304581	7305224	644	7304900	311.85	77.9691	3.59593	75.6871	HCF-1_somatic.vs.glp-1_OP50_MergedReps_narrow_peaks_peak_935
I	7306944	7307448	505	7307122	143.85	16.5177	2.18595	14.9125	HCF-1_somatic.vs.glp-1_OP50_MergedReps_narrow_peaks_peak_936
I	7313901	7316299	2399	7313994	102.9	4.56605	1.52747	3.30422	HCF-1_somatic.vs.glp-1_OP50_MergedReps_narrow_peaks_peak_937a
I	7313901	7316299	2399	7314573	407.39	121.068	4.16729	118.48	HCF-1_somatic.vs.glp-1_OP50_MergedReps_narrow_peaks_peak_937b
I	7313901	7316299	2399	7315323	156.45	18.756	2.23014	17.1093	HCF-1_somatic.vs.glp-1_OP50_MergedReps_narrow_peaks_peak_937c
I	7313901	7316299	2399	7315558	155.4	18.184	2.20279	16.5487	HCF-1_somatic.vs.glp-1_OP50_MergedReps_narrow_peaks_peak_937d
I	7313901	7316299	2399	7315841	196.35	28.2569	2.46684	26.4614	HCF-1_somatic.vs.glp-1_OP50_MergedReps_narrow_peaks_peak_937e
I	7321378	7321910	533	7321684	190.05	33.6005	2.7688	31.7356	HCF-1_somatic.vs.glp-1_OP50_MergedReps_narrow_peaks_peak_938
I	7345411	7345806	396	7345552	113.4	6.35274	1.63426	5.01247	HCF-1_somatic.vs.glp-1_OP50_MergedReps_narrow_peaks_peak_939
I	7346585	7347249	665	7346939	226.27	54.0778	3.42983	51.9977	HCF-1_somatic.vs.glp-1_OP50_MergedReps_narrow_peaks_peak_940
I	7347414	7347674	261	7347568	145.42	11.3743	1.85346	9.8824	HCF-1_somatic.vs.glp-1_OP50_MergedReps_narrow_peaks_peak_941
I	7348582	7348997	416	7348825	174.82	20.0183	2.19778	18.3497	HCF-1_somatic.vs.glp-1_OP50_MergedReps_narrow_peaks_peak_942
I	7354095	7354602	508	7354251	173.25	25.5978	2.48925	23.8406	HCF-1_somatic.vs.glp-1_OP50_MergedReps_narrow_peaks_peak_943a
I	7354095	7354602	508	7354471	190.57	18.3903	2.03801	16.7504	HCF-1_somatic.vs.glp-1_OP50_MergedReps_narrow_peaks_peak_943b
I	7383117	7383480	364	7383284	175.87	23.2156	2.3583	21.4953	HCF-1_somatic.vs.glp-1_OP50_MergedReps_narrow_peaks_peak_944
I	7421337	7421662	326	7421458	109.72	6.55301	1.67096	5.20482	HCF-1_somatic.vs.glp-1_OP50_MergedReps_narrow_peaks_peak_945
I	7466548	7466965	418	7466694	119.7	4.51718	1.47193	3.25683	HCF-1_somatic.vs.glp-1_OP50_MergedReps_narrow_peaks_peak_946a
I	7466548	7466965	418	7466853	154.35	12.3306	1.87166	10.8158	HCF-1_somatic.vs.glp-1_OP50_MergedReps_narrow_peaks_peak_946b
I	7469047	7469443	397	7469146	111.3	7.02837	1.69473	5.66298	HCF-1_somatic.vs.glp-1_OP50_MergedReps_narrow_peaks_peak_947a
I	7469047	7469443	397	7469315	101.85	4.80521	1.55212	3.52896	HCF-1_somatic.vs.glp-1_OP50_MergedReps_narrow_peaks_peak_947b
I	7472180	7472655	476	7472396	161.17	15.3323	2.00709	13.7523	HCF-1_somatic.vs.glp-1_OP50_MergedReps_narrow_peaks_peak_948
I	7474326	7476375	2050	7474433	152.25	8.70717	1.66574	7.28937	HCF-1_somatic.vs.glp-1_OP50_MergedReps_narrow_peaks_peak_949a
I	7474326	7476375	2050	7475239	973.34	393.098	5.7314	389.232	HCF-1_somatic.vs.glp-1_OP50_MergedReps_narrow_peaks_peak_949b
I	7476429	7478081	1653	7476606	195.82	12.405	1.74488	10.889	HCF-1_somatic.vs.glp-1_OP50_MergedReps_narrow_peaks_peak_950a
I	7476429	7478081	1653	7476903	279.82	33.2203	2.26469	31.3603	HCF-1_somatic.vs.glp-1_OP50_MergedReps_narrow_peaks_peak_950b
I	7476429	7478081	1653	7477191	234.15	29.6826	2.319	27.8683	HCF-1_somatic.vs.glp-1_OP50_MergedReps_narrow_peaks_peak_950c
I	7476429	7478081	1653	7477839	178.5	15.5966	1.95106	14.0108	HCF-1_somatic.vs.glp-1_OP50_MergedReps_narrow_peaks_peak_950d
I	7478319	7478810	492	7478467	134.4	5.25632	1.48953	3.96017	HCF-1_somatic.vs.glp-1_OP50_MergedReps_narrow_peaks_peak_951
I	7479049	7479807	759	7479453	237.82	28.1584	2.25304	26.3655	HCF-1_somatic.vs.glp-1_OP50_MergedReps_narrow_peaks_peak_952
I	7486094	7486502	409	7486269	151.72	11.4327	1.83605	9.93979	HCF-1_somatic.vs.glp-1_OP50_MergedReps_narrow_peaks_peak_953
I	7488554	7489003	450	7488697	150.15	6.38069	1.52675	5.03983	HCF-1_somatic.vs.glp-1_OP50_MergedReps_narrow_peaks_peak_954a
I	7488554	7489003	450	7488848	138.07	3.53808	1.35023	2.33001	HCF-1_somatic.vs.glp-1_OP50_MergedReps_narrow_peaks_peak_954b
I	7489318	7490701	1384	7489662	217.35	24.3941	2.18478	22.6554	HCF-1_somatic.vs.glp-1_OP50_MergedReps_narrow_peaks_peak_955a
I	7489318	7490701	1384	7490185	366.97	76.4633	3.15583	74.194	HCF-1_somatic.vs.glp-1_OP50_MergedReps_narrow_peaks_peak_955b
I	7489318	7490701	1384	7490433	326.55	43.6802	2.40842	41.7017	HCF-1_somatic.vs.glp-1_OP50_MergedReps_narrow_peaks_peak_955c
I	7490771	7491449	679	7490855	192.67	8.72779	1.57457	7.30963	HCF-1_somatic.vs.glp-1_OP50_MergedReps_narrow_peaks_peak_956a
I	7490771	7491449	679	7491227	175.35	10.7765	1.71544	9.29873	HCF-1_somatic.vs.glp-1_OP50_MergedReps_narrow_peaks_peak_956b
I	7491579	7493474	1896	7492015	671.99	136.694	3.13019	134.011	HCF-1_somatic.vs.glp-1_OP50_MergedReps_narrow_peaks_peak_957a
I	7491579	7493474	1896	7492948	362.77	57.8086	2.65914	55.6956	HCF-1_somatic.vs.glp-1_OP50_MergedReps_narrow_peaks_peak_957b
I	7493752	7495208	1457	7493934	181.65	14.1691	1.87062	12.613	HCF-1_somatic.vs.glp-1_OP50_MergedReps_narrow_peaks_peak_958a
I	7493752	7495208	1457	7494236	235.2	32.2329	2.41461	30.3852	HCF-1_somatic.vs.glp-1_OP50_MergedReps_narrow_peaks_peak_958b
I	7493752	7495208	1457	7494619	372.22	100.293	3.82163	97.8448	HCF-1_somatic.vs.glp-1_OP50_MergedReps_narrow_peaks_peak_958c
I	7493752	7495208	1457	7494873	282.97	48.7127	2.77316	46.6845	HCF-1_somatic.vs.glp-1_OP50_MergedReps_narrow_peaks_peak_958d
I	7500112	7501017	906	7500557	1182.81	388.794	4.64239	384.944	HCF-1_somatic.vs.glp-1_OP50_MergedReps_narrow_peaks_peak_959
I	7514927	7515403	477	7515027	138.6	7.59739	1.64233	6.21328	HCF-1_somatic.vs.glp-1_OP50_MergedReps_narrow_peaks_peak_960a
I	7514927	7515403	477	7515251	143.85	6.13763	1.53441	4.8061	HCF-1_somatic.vs.glp-1_OP50_MergedReps_narrow_peaks_peak_960b
I	7515820	7516162	343	7515997	200.02	24.7826	2.27917	23.0378	HCF-1_somatic.vs.glp-1_OP50_MergedReps_narrow_peaks_peak_961
I	7516825	7517052	228	7516979	114.97	5.99238	1.60985	4.66776	HCF-1_somatic.vs.glp-1_OP50_MergedReps_narrow_peaks_peak_962
I	7517400	7517666	267	7517526	139.65	12.4867	1.95345	10.9694	HCF-1_somatic.vs.glp-1_OP50_MergedReps_narrow_peaks_peak_963
I	7518074	7519262	1189	7518672	664.12	193.809	4.13116	190.817	HCF-1_somatic.vs.glp-1_OP50_MergedReps_narrow_peaks_peak_964
I	7520022	7520327	306	7520131	125.47	6.16922	1.58092	4.83674	HCF-1_somatic.vs.glp-1_OP50_MergedReps_narrow_peaks_peak_965
I	7542084	7542817	734	7542300	414.22	113.372	3.88056	110.834	HCF-1_somatic.vs.glp-1_OP50_MergedReps_narrow_peaks_peak_966
I	7543207	7543581	375	7543509	159.6	13.3556	1.91188	11.8176	HCF-1_somatic.vs.glp-1_OP50_MergedReps_narrow_peaks_peak_967
I	7544631	7545040	410	7544936	155.92	10.7452	1.78322	9.27031	HCF-1_somatic.vs.glp-1_OP50_MergedReps_narrow_peaks_peak_968
I	7545157	7545959	803	7545488	210	21.1767	2.08908	19.4883	HCF-1_somatic.vs.glp-1_OP50_MergedReps_narrow_peaks_peak_969a
I	7545157	7545959	803	7545717	191.1	25.4983	2.3634	23.7423	HCF-1_somatic.vs.glp-1_OP50_MergedReps_narrow_peaks_peak_969b
I	7546550	7546967	418	7546823	193.72	27.414	2.45057	25.6302	HCF-1_somatic.vs.glp-1_OP50_MergedReps_narrow_peaks_peak_970
I	7547923	7548356	434	7548015	136.5	3.58785	1.36137	2.3781	HCF-1_somatic.vs.glp-1_OP50_MergedReps_narrow_peaks_peak_971a
I	7547923	7548356	434	7548268	176.4	15.9429	1.97548	14.35	HCF-1_somatic.vs.glp-1_OP50_MergedReps_narrow_peaks_peak_971b
I	7548418	7549005	588	7548556	263.02	57.0474	3.20415	54.9411	HCF-1_somatic.vs.glp-1_OP50_MergedReps_narrow_peaks_peak_972
I	7550189	7550617	429	7550490	149.1	15.464	2.0749	13.882	HCF-1_somatic.vs.glp-1_OP50_MergedReps_narrow_peaks_peak_973
I	7551495	7551715	221	7551594	97.65	3.36504	1.42268	2.16562	HCF-1_somatic.vs.glp-1_OP50_MergedReps_narrow_peaks_peak_974
I	7552566	7554278	1713	7552997	316.57	51.0734	2.66866	49.0223	HCF-1_somatic.vs.glp-1_OP50_MergedReps_narrow_peaks_peak_975a
I	7552566	7554278	1713	7553560	211.05	42.2763	3.01203	40.3127	HCF-1_somatic.vs.glp-1_OP50_MergedReps_narrow_peaks_peak_975b
I	7552566	7554278	1713	7553823	238.87	60.7292	3.61998	58.5895	HCF-1_somatic.vs.glp-1_OP50_MergedReps_narrow_peaks_peak_975c
I	7559477	7559711	235	7559574	161.7	18.151	2.16931	16.5163	HCF-1_somatic.vs.glp-1_OP50_MergedReps_narrow_peaks_peak_976
I	7562124	7563623	1500	7562516	219.45	47.5405	3.19304	45.5237	HCF-1_somatic.vs.glp-1_OP50_MergedReps_narrow_peaks_peak_977a
I	7562124	7563623	1500	7563193	426.82	51.4802	2.3001	49.425	HCF-1_somatic.vs.glp-1_OP50_MergedReps_narrow_peaks_peak_977b
I	7563783	7564497	715	7563935	171.67	15.0436	1.95331	13.47	HCF-1_somatic.vs.glp-1_OP50_MergedReps_narrow_peaks_peak_978a
I	7563783	7564497	715	7564195	170.1	10.1496	1.69404	8.69045	HCF-1_somatic.vs.glp-1_OP50_MergedReps_narrow_peaks_peak_978b
I	7567503	7567880	378	7567769	132.82	8.8736	1.75161	7.44982	HCF-1_somatic.vs.glp-1_OP50_MergedReps_narrow_peaks_peak_979
I	7570073	7571639	1567	7570616	201.07	38.6597	2.92689	36.7367	HCF-1_somatic.vs.glp-1_OP50_MergedReps_narrow_peaks_peak_980a
I	7570073	7571639	1567	7571087	286.65	68.3828	3.45729	66.1792	HCF-1_somatic.vs.glp-1_OP50_MergedReps_narrow_peaks_peak_980b
I	7570073	7571639	1567	7571292	265.65	34.4215	2.3597	32.5476	HCF-1_somatic.vs.glp-1_OP50_MergedReps_narrow_peaks_peak_980c
I	7573519	7577364	3846	7573986	379.05	55.6591	2.53363	53.5654	HCF-1_somatic.vs.glp-1_OP50_MergedReps_narrow_peaks_peak_981a
I	7573519	7577364	3846	7574585	157.5	18.4026	2.20442	16.7626	HCF-1_somatic.vs.glp-1_OP50_MergedReps_narrow_peaks_peak_981b
I	7573519	7577364	3846	7575213	194.77	20.1565	2.10508	18.4845	HCF-1_somatic.vs.glp-1_OP50_MergedReps_narrow_peaks_peak_981c
I	7573519	7577364	3846	7575523	280.87	48.1306	2.76344	46.1082	HCF-1_somatic.vs.glp-1_OP50_MergedReps_narrow_peaks_peak_981d
I	7573519	7577364	3846	7576026	170.1	18.1391	2.11232	16.5046	HCF-1_somatic.vs.glp-1_OP50_MergedReps_narrow_peaks_peak_981e
I	7573519	7577364	3846	7576358	132.3	7.12585	1.62559	5.75802	HCF-1_somatic.vs.glp-1_OP50_MergedReps_narrow_peaks_peak_981f
I	7573519	7577364	3846	7576645	144.9	10.0061	1.77925	8.54959	HCF-1_somatic.vs.glp-1_OP50_MergedReps_narrow_peaks_peak_981g
I	7573519	7577364	3846	7576942	139.12	11.7353	1.89869	10.2348	HCF-1_somatic.vs.glp-1_OP50_MergedReps_narrow_peaks_peak_981h
I	7573519	7577364	3846	7577221	110.77	4.91547	1.53114	3.63587	HCF-1_somatic.vs.glp-1_OP50_MergedReps_narrow_peaks_peak_981i
I	7578158	7579449	1292	7578393	183.75	29.0023	2.59988	27.1978	HCF-1_somatic.vs.glp-1_OP50_MergedReps_narrow_peaks_peak_982a
I	7578158	7579449	1292	7578879	171.67	18.4736	2.13176	16.8328	HCF-1_somatic.vs.glp-1_OP50_MergedReps_narrow_peaks_peak_982b
I	7580456	7580655	200	7580546	103.95	4.97215	1.56174	3.69057	HCF-1_somatic.vs.glp-1_OP50_MergedReps_narrow_peaks_peak_983
I	7581246	7582596	1351	7581379	110.25	6.44597	1.65106	5.10336	HCF-1_somatic.vs.glp-1_OP50_MergedReps_narrow_peaks_peak_984a
I	7581246	7582596	1351	7581990	430.49	105.842	3.56607	103.355	HCF-1_somatic.vs.glp-1_OP50_MergedReps_narrow_peaks_peak_984b
I	7581246	7582596	1351	7582393	110.77	4.4427	1.49031	3.18449	HCF-1_somatic.vs.glp-1_OP50_MergedReps_narrow_peaks_peak_984c
I	7582963	7584179	1217	7583206	116.02	8.28146	1.76604	6.87536	HCF-1_somatic.vs.glp-1_OP50_MergedReps_narrow_peaks_peak_985a
I	7582963	7584179	1217	7583586	119.17	8.10331	1.74164	6.70373	HCF-1_somatic.vs.glp-1_OP50_MergedReps_narrow_peaks_peak_985b
I	7582963	7584179	1217	7584036	123.37	4.36375	1.4462	3.1118	HCF-1_somatic.vs.glp-1_OP50_MergedReps_narrow_peaks_peak_985c
I	7584438	7584665	228	7584532	109.72	4.76908	1.52093	3.4973	HCF-1_somatic.vs.glp-1_OP50_MergedReps_narrow_peaks_peak_986
I	7590376	7590818	443	7590509	142.8	15.4454	2.12468	13.8637	HCF-1_somatic.vs.glp-1_OP50_MergedReps_narrow_peaks_peak_987a
I	7590376	7590818	443	7590695	135.97	11.5991	1.92108	10.1033	HCF-1_somatic.vs.glp-1_OP50_MergedReps_narrow_peaks_peak_987b
I	7595027	7598211	3185	7595667	898.26	219.56	3.58272	216.433	HCF-1_somatic.vs.glp-1_OP50_MergedReps_narrow_peaks_peak_988a
I	7595027	7598211	3185	7596933	330.22	104.922	4.40219	102.441	HCF-1_somatic.vs.glp-1_OP50_MergedReps_narrow_peaks_peak_988b
I	7595027	7598211	3185	7597918	169.05	13.0178	1.84835	11.4873	HCF-1_somatic.vs.glp-1_OP50_MergedReps_narrow_peaks_peak_988c
I	7595027	7598211	3185	7598076	172.2	15.0862	1.94604	13.512	HCF-1_somatic.vs.glp-1_OP50_MergedReps_narrow_peaks_peak_988d
I	7598281	7598732	452	7598578	123.9	6.31354	1.60332	4.97748	HCF-1_somatic.vs.glp-1_OP50_MergedReps_narrow_peaks_peak_989
I	7600074	7600308	235	7600209	143.32	10.6627	1.81676	9.1893	HCF-1_somatic.vs.glp-1_OP50_MergedReps_narrow_peaks_peak_990
I	7600966	7601605	640	7601410	212.62	34.6241	2.65699	32.7469	HCF-1_somatic.vs.glp-1_OP50_MergedReps_narrow_peaks_peak_991
I	7601987	7602892	906	7602401	232.05	41.4929	2.8078	39.5383	HCF-1_somatic.vs.glp-1_OP50_MergedReps_narrow_peaks_peak_992
I	7639839	7640276	438	7639991	166.95	23.456	2.43403	21.7314	HCF-1_somatic.vs.glp-1_OP50_MergedReps_narrow_peaks_peak_993
I	7643113	7643568	456	7643275	124.95	10.4715	1.90073	9.00159	HCF-1_somatic.vs.glp-1_OP50_MergedReps_narrow_peaks_peak_994
I	7643621	7643851	231	7643717	115.5	8.02356	1.75812	6.6259	HCF-1_somatic.vs.glp-1_OP50_MergedReps_narrow_peaks_peak_995
I	7649895	7650351	457	7650032	155.92	13.0155	1.91369	11.4851	HCF-1_somatic.vs.glp-1_OP50_MergedReps_narrow_peaks_peak_996
I	7655984	7656195	212	7656153	123.37	5.79239	1.55739	4.47633	HCF-1_somatic.vs.glp-1_OP50_MergedReps_narrow_peaks_peak_997
I	7656268	7663969	7702	7656945	263.02	28.1779	2.14652	26.3849	HCF-1_somatic.vs.glp-1_OP50_MergedReps_narrow_peaks_peak_998a
I	7656268	7663969	7702	7657650	249.9	33.1864	2.38949	31.3268	HCF-1_somatic.vs.glp-1_OP50_MergedReps_narrow_peaks_peak_998b
I	7656268	7663969	7702	7658504	222.6	24.5154	2.17085	22.7737	HCF-1_somatic.vs.glp-1_OP50_MergedReps_narrow_peaks_peak_998c
I	7656268	7663969	7702	7659367	366.97	63.1912	2.78765	61.0313	HCF-1_somatic.vs.glp-1_OP50_MergedReps_narrow_peaks_peak_998d
I	7656268	7663969	7702	7660150	296.62	33.2457	2.2046	31.3856	HCF-1_somatic.vs.glp-1_OP50_MergedReps_narrow_peaks_peak_998e
I	7656268	7663969	7702	7660307	279.82	36.1087	2.35984	34.2144	HCF-1_somatic.vs.glp-1_OP50_MergedReps_narrow_peaks_peak_998f
I	7656268	7663969	7702	7660637	143.85	6.48508	1.55751	5.14155	HCF-1_somatic.vs.glp-1_OP50_MergedReps_narrow_peaks_peak_998g
I	7656268	7663969	7702	7660978	261.45	51.4906	3.00626	49.4353	HCF-1_somatic.vs.glp-1_OP50_MergedReps_narrow_peaks_peak_998h
I	7656268	7663969	7702	7662060	231	29.6036	2.3434	27.79	HCF-1_somatic.vs.glp-1_OP50_MergedReps_narrow_peaks_peak_998i
I	7656268	7663969	7702	7662374	221.55	36.7158	2.68647	34.8147	HCF-1_somatic.vs.glp-1_OP50_MergedReps_narrow_peaks_peak_998j
I	7656268	7663969	7702	7663120	181.65	17.5808	2.03848	15.955	HCF-1_somatic.vs.glp-1_OP50_MergedReps_narrow_peaks_peak_998k
I	7656268	7663969	7702	7663421	194.77	16.1226	1.91934	14.5271	HCF-1_somatic.vs.glp-1_OP50_MergedReps_narrow_peaks_peak_998l
I	7656268	7663969	7702	7663658	177.97	9.64355	1.65715	8.19662	HCF-1_somatic.vs.glp-1_OP50_MergedReps_narrow_peaks_peak_998m
I	7665053	7665486	434	7665268	136.5	13.6272	2.04064	12.0829	HCF-1_somatic.vs.glp-1_OP50_MergedReps_narrow_peaks_peak_999
I	7669865	7670370	506	7669961	110.25	6.78881	1.67889	5.4319	HCF-1_somatic.vs.glp-1_OP50_MergedReps_narrow_peaks_peak_1000a
I	7669865	7670370	506	7670252	120.22	9.34863	1.82942	7.90992	HCF-1_somatic.vs.glp-1_OP50_MergedReps_narrow_peaks_peak_1000b
I	7676057	7676731	675	7676383	676.72	331.768	7.20975	328.137	HCF-1_somatic.vs.glp-1_OP50_MergedReps_narrow_peaks_peak_1001
I	7678551	7679571	1021	7678662	119.17	8.59032	1.77771	7.17506	HCF-1_somatic.vs.glp-1_OP50_MergedReps_narrow_peaks_peak_1002a
I	7678551	7679571	1021	7679153	414.22	183.148	6.26621	180.211	HCF-1_somatic.vs.glp-1_OP50_MergedReps_narrow_peaks_peak_1002b
I	7691285	7691580	296	7691399	107.1	5.06785	1.54427	3.78008	HCF-1_somatic.vs.glp-1_OP50_MergedReps_narrow_peaks_peak_1003
I	7700821	7701328	508	7700995	206.85	35.6133	2.7493	33.725	HCF-1_somatic.vs.glp-1_OP50_MergedReps_narrow_peaks_peak_1004
I	7702062	7702986	925	7702402	227.32	54.6218	3.44568	52.5366	HCF-1_somatic.vs.glp-1_OP50_MergedReps_narrow_peaks_peak_1005a
I	7702062	7702986	925	7702842	116.02	3.23868	1.36074	2.04824	HCF-1_somatic.vs.glp-1_OP50_MergedReps_narrow_peaks_peak_1005b
I	7704531	7704791	261	7704655	129.15	10.4056	1.85926	8.93921	HCF-1_somatic.vs.glp-1_OP50_MergedReps_narrow_peaks_peak_1006
I	7706972	7708127	1156	7707341	244.65	64.1533	3.70713	61.9853	HCF-1_somatic.vs.glp-1_OP50_MergedReps_narrow_peaks_peak_1007a
I	7706972	7708127	1156	7707755	218.4	40.7694	2.8868	38.8221	HCF-1_somatic.vs.glp-1_OP50_MergedReps_narrow_peaks_peak_1007b
I	7709590	7709822	233	7709686	147.52	15.4604	2.09187	13.8784	HCF-1_somatic.vs.glp-1_OP50_MergedReps_narrow_peaks_peak_1008
I	7711446	7712074	629	7711785	191.1	34.857	2.82496	32.9776	HCF-1_somatic.vs.glp-1_OP50_MergedReps_narrow_peaks_peak_1009
I	7712556	7713076	521	7712770	214.2	23.3351	2.15197	21.612	HCF-1_somatic.vs.glp-1_OP50_MergedReps_narrow_peaks_peak_1010a
I	7712556	7713076	521	7713064	130.2	4.8652	1.46754	3.5872	HCF-1_somatic.vs.glp-1_OP50_MergedReps_narrow_peaks_peak_1010b
I	7719147	7719374	228	7719330	135.45	7.21774	1.62438	5.84778	HCF-1_somatic.vs.glp-1_OP50_MergedReps_narrow_peaks_peak_1011
I	7721685	7721897	213	7721791	124.42	10.4715	1.8928	9.00159	HCF-1_somatic.vs.glp-1_OP50_MergedReps_narrow_peaks_peak_1012
I	7723092	7723578	487	7723255	133.35	9.26589	1.76774	7.83129	HCF-1_somatic.vs.glp-1_OP50_MergedReps_narrow_peaks_peak_1013
I	7724205	7725072	868	7724886	488.77	245.354	7.39125	242.103	HCF-1_somatic.vs.glp-1_OP50_MergedReps_narrow_peaks_peak_1014
I	7725554	7726262	709	7725684	139.65	10.8667	1.85063	9.38732	HCF-1_somatic.vs.glp-1_OP50_MergedReps_narrow_peaks_peak_1015a
I	7725554	7726262	709	7726114	132.82	12.1042	1.96799	10.5953	HCF-1_somatic.vs.glp-1_OP50_MergedReps_narrow_peaks_peak_1015b
I	7726345	7726982	638	7726622	292.42	34.5478	2.25709	32.6714	HCF-1_somatic.vs.glp-1_OP50_MergedReps_narrow_peaks_peak_1016a
I	7726345	7726982	638	7726784	310.27	87.9208	3.97029	85.5609	HCF-1_somatic.vs.glp-1_OP50_MergedReps_narrow_peaks_peak_1016b
I	7730799	7731177	379	7731021	152.25	18.7643	2.25365	17.1175	HCF-1_somatic.vs.glp-1_OP50_MergedReps_narrow_peaks_peak_1017
I	7731570	7731979	410	7731651	102.9	5.00992	1.56797	3.72429	HCF-1_somatic.vs.glp-1_OP50_MergedReps_narrow_peaks_peak_1018a
I	7731570	7731979	410	7731917	108.15	6.32099	1.6472	4.98174	HCF-1_somatic.vs.glp-1_OP50_MergedReps_narrow_peaks_peak_1018b
I	7754526	7754820	295	7754685	131.25	6.09943	1.55586	4.76874	HCF-1_somatic.vs.glp-1_OP50_MergedReps_narrow_peaks_peak_1019
I	7762398	7762665	268	7762551	121.27	9.62419	1.84527	8.17747	HCF-1_somatic.vs.glp-1_OP50_MergedReps_narrow_peaks_peak_1020
I	7772287	7773159	873	7772581	529.72	150.067	4.02059	147.306	HCF-1_somatic.vs.glp-1_OP50_MergedReps_narrow_peaks_peak_1021a
I	7772287	7773159	873	7772815	311.32	75.9406	3.51713	73.6757	HCF-1_somatic.vs.glp-1_OP50_MergedReps_narrow_peaks_peak_1021b
I	7814493	7814969	477	7814648	203.17	42.1076	3.08123	40.1453	HCF-1_somatic.vs.glp-1_OP50_MergedReps_narrow_peaks_peak_1022
I	7820501	7820712	212	7820610	153.82	20.1385	2.33648	18.4668	HCF-1_somatic.vs.glp-1_OP50_MergedReps_narrow_peaks_peak_1023
I	7835418	7836092	675	7835584	299.77	95.6519	4.4231	93.2372	HCF-1_somatic.vs.glp-1_OP50_MergedReps_narrow_peaks_peak_1024
I	7847808	7848011	204	7847929	116.02	7.23299	1.68622	5.86264	HCF-1_somatic.vs.glp-1_OP50_MergedReps_narrow_peaks_peak_1025
I	7848085	7848334	250	7848298	117.6	6.67006	1.6472	5.31896	HCF-1_somatic.vs.glp-1_OP50_MergedReps_narrow_peaks_peak_1026
I	7848646	7849770	1125	7849077	469.34	144.876	4.32301	142.144	HCF-1_somatic.vs.glp-1_OP50_MergedReps_narrow_peaks_peak_1027a
I	7848646	7849770	1125	7849420	320.77	36.2795	2.21911	34.3837	HCF-1_somatic.vs.glp-1_OP50_MergedReps_narrow_peaks_peak_1027b
I	7857293	7858288	996	7857392	121.27	5.0635	1.50546	3.77613	HCF-1_somatic.vs.glp-1_OP50_MergedReps_narrow_peaks_peak_1028a
I	7857293	7858288	996	7857561	116.02	4.25803	1.44939	3.00956	HCF-1_somatic.vs.glp-1_OP50_MergedReps_narrow_peaks_peak_1028b
I	7857293	7858288	996	7857829	122.32	5.53499	1.54	4.22755	HCF-1_somatic.vs.glp-1_OP50_MergedReps_narrow_peaks_peak_1028c
I	7857293	7858288	996	7858193	124.42	5.60324	1.54083	4.29392	HCF-1_somatic.vs.glp-1_OP50_MergedReps_narrow_peaks_peak_1028d
I	7859668	7860632	965	7860151	204.75	18.6745	1.99755	17.0288	HCF-1_somatic.vs.glp-1_OP50_MergedReps_narrow_peaks_peak_1029a
I	7859668	7860632	965	7860371	217.35	25.4333	2.22803	23.678	HCF-1_somatic.vs.glp-1_OP50_MergedReps_narrow_peaks_peak_1029b
I	7860741	7862444	1704	7860876	191.1	17.9728	2.00939	16.3408	HCF-1_somatic.vs.glp-1_OP50_MergedReps_narrow_peaks_peak_1030a
I	7860741	7862444	1704	7861741	561.74	99.7405	2.85656	97.2957	HCF-1_somatic.vs.glp-1_OP50_MergedReps_narrow_peaks_peak_1030b
I	7865798	7867172	1375	7866204	478.27	129.818	3.86507	127.177	HCF-1_somatic.vs.glp-1_OP50_MergedReps_narrow_peaks_peak_1031a
I	7865798	7867172	1375	7866938	158.55	14.9416	2.00437	13.3696	HCF-1_somatic.vs.glp-1_OP50_MergedReps_narrow_peaks_peak_1031b
I	7867480	7868508	1029	7867659	172.72	11.841	1.7836	10.3387	HCF-1_somatic.vs.glp-1_OP50_MergedReps_narrow_peaks_peak_1032a
I	7867480	7868508	1029	7868083	292.95	46.6179	2.64816	44.6105	HCF-1_somatic.vs.glp-1_OP50_MergedReps_narrow_peaks_peak_1032b
I	7867480	7868508	1029	7868322	129.15	6.79513	1.60995	5.43813	HCF-1_somatic.vs.glp-1_OP50_MergedReps_narrow_peaks_peak_1032c
I	7868917	7869377	461	7869157	158.02	14.9326	1.99727	13.3608	HCF-1_somatic.vs.glp-1_OP50_MergedReps_narrow_peaks_peak_1033
I	7869522	7870840	1319	7869734	252.52	54.808	3.21239	52.7216	HCF-1_somatic.vs.glp-1_OP50_MergedReps_narrow_peaks_peak_1034a
I	7869522	7870840	1319	7870336	181.12	20.9691	2.19955	19.2835	HCF-1_somatic.vs.glp-1_OP50_MergedReps_narrow_peaks_peak_1034b
I	7869522	7870840	1319	7870422	179.55	7.16035	1.51721	5.7917	HCF-1_somatic.vs.glp-1_OP50_MergedReps_narrow_peaks_peak_1034c
I	7870905	7871548	644	7871189	154.87	7.17868	1.57447	5.80965	HCF-1_somatic.vs.glp-1_OP50_MergedReps_narrow_peaks_peak_1035
I	7871598	7872637	1040	7872134	310.8	43.7546	2.47457	41.7754	HCF-1_somatic.vs.glp-1_OP50_MergedReps_narrow_peaks_peak_1036
I	7888976	7889471	496	7889290	167.47	21.4001	2.30785	19.7072	HCF-1_somatic.vs.glp-1_OP50_MergedReps_narrow_peaks_peak_1037
I	7895223	7895580	358	7895379	118.65	8.80798	1.80565	7.38555	HCF-1_somatic.vs.glp-1_OP50_MergedReps_narrow_peaks_peak_1038
I	7913265	7913819	555	7913570	169.57	26.5027	2.57417	24.7319	HCF-1_somatic.vs.glp-1_OP50_MergedReps_narrow_peaks_peak_1039
I	7926220	7926834	615	7926563	332.85	81.7573	3.55155	79.4454	HCF-1_somatic.vs.glp-1_OP50_MergedReps_narrow_peaks_peak_1040
I	7934882	7936681	1800	7935284	222.6	48.1412	3.19424	46.1185	HCF-1_somatic.vs.glp-1_OP50_MergedReps_narrow_peaks_peak_1041a
I	7934882	7936681	1800	7936034	447.29	161.928	5.03701	159.102	HCF-1_somatic.vs.glp-1_OP50_MergedReps_narrow_peaks_peak_1041b
I	7934882	7936681	1800	7936534	93.97	3.31488	1.43328	2.1172	HCF-1_somatic.vs.glp-1_OP50_MergedReps_narrow_peaks_peak_1041c
I	7938127	7938428	302	7938217	110.77	5.85962	1.61057	4.54154	HCF-1_somatic.vs.glp-1_OP50_MergedReps_narrow_peaks_peak_1042
I	7939973	7940789	817	7940086	137.55	14.4862	2.09087	12.9231	HCF-1_somatic.vs.glp-1_OP50_MergedReps_narrow_peaks_peak_1043a
I	7939973	7940789	817	7940357	180.07	31.2569	2.73262	29.4216	HCF-1_somatic.vs.glp-1_OP50_MergedReps_narrow_peaks_peak_1043b
I	7939973	7940789	817	7940642	120.75	9.34863	1.83734	7.90992	HCF-1_somatic.vs.glp-1_OP50_MergedReps_narrow_peaks_peak_1043c
I	7941014	7941622	609	7941177	118.12	8.80798	1.79773	7.38555	HCF-1_somatic.vs.glp-1_OP50_MergedReps_narrow_peaks_peak_1044a
I	7941014	7941622	609	7941384	102.9	5.00992	1.56797	3.72429	HCF-1_somatic.vs.glp-1_OP50_MergedReps_narrow_peaks_peak_1044b
I	7942784	7943027	244	7942926	98.17	4.21531	1.49666	2.96825	HCF-1_somatic.vs.glp-1_OP50_MergedReps_narrow_peaks_peak_1045
I	7946161	7946655	495	7946250	93.97	3.31488	1.43328	2.1172	HCF-1_somatic.vs.glp-1_OP50_MergedReps_narrow_peaks_peak_1046a
I	7946161	7946655	495	7946504	149.1	9.57011	1.72527	8.12701	HCF-1_somatic.vs.glp-1_OP50_MergedReps_narrow_peaks_peak_1046b
I	7951664	7952079	416	7951827	174.3	18.9779	2.13778	17.3283	HCF-1_somatic.vs.glp-1_OP50_MergedReps_narrow_peaks_peak_1047
I	7952561	7952879	319	7952720	135.97	11.3134	1.90241	9.82488	HCF-1_somatic.vs.glp-1_OP50_MergedReps_narrow_peaks_peak_1048
I	7954635	7955234	600	7954962	267.22	67.0067	3.57629	64.8156	HCF-1_somatic.vs.glp-1_OP50_MergedReps_narrow_peaks_peak_1049
I	7961680	7962177	498	7961991	195.3	25.9778	2.36503	24.2152	HCF-1_somatic.vs.glp-1_OP50_MergedReps_narrow_peaks_peak_1050
I	7968452	7969647	1196	7968872	471.97	79.7148	2.7659	77.4183	HCF-1_somatic.vs.glp-1_OP50_MergedReps_narrow_peaks_peak_1051a
I	7968452	7969647	1196	7969557	101.85	4.80521	1.55212	3.52896	HCF-1_somatic.vs.glp-1_OP50_MergedReps_narrow_peaks_peak_1051b
I	8009491	8010867	1377	8009693	151.2	19.3915	2.29687	17.7326	HCF-1_somatic.vs.glp-1_OP50_MergedReps_narrow_peaks_peak_1052a
I	8009491	8010867	1377	8010005	206.85	34.2458	2.68537	32.3736	HCF-1_somatic.vs.glp-1_OP50_MergedReps_narrow_peaks_peak_1052b
I	8009491	8010867	1377	8010351	298.72	37.3018	2.32342	35.3932	HCF-1_somatic.vs.glp-1_OP50_MergedReps_narrow_peaks_peak_1052c
I	8010935	8011885	951	8011439	302.4	70.8173	3.40894	68.5938	HCF-1_somatic.vs.glp-1_OP50_MergedReps_narrow_peaks_peak_1053
I	8013240	8013901	662	8013598	274.57	66.4094	3.48825	64.2236	HCF-1_somatic.vs.glp-1_OP50_MergedReps_narrow_peaks_peak_1054
I	8018819	8019955	1137	8019200	346.5	41.128	2.27121	39.1764	HCF-1_somatic.vs.glp-1_OP50_MergedReps_narrow_peaks_peak_1055a
I	8018819	8019955	1137	8019859	119.7	9.07656	1.8215	7.64611	HCF-1_somatic.vs.glp-1_OP50_MergedReps_narrow_peaks_peak_1055b
I	8020012	8020266	255	8020204	139.12	8.43448	1.68823	7.02506	HCF-1_somatic.vs.glp-1_OP50_MergedReps_narrow_peaks_peak_1056
I	8022536	8022866	331	8022686	143.85	15.5195	2.12387	13.9346	HCF-1_somatic.vs.glp-1_OP50_MergedReps_narrow_peaks_peak_1057
I	8024354	8025113	760	8024839	403.72	174.366	6.10775	171.474	HCF-1_somatic.vs.glp-1_OP50_MergedReps_narrow_peaks_peak_1058
I	8027788	8030196	2409	8027973	198.97	39.6492	3.01785	37.7136	HCF-1_somatic.vs.glp-1_OP50_MergedReps_narrow_peaks_peak_1059a
I	8027788	8030196	2409	8028864	158.55	20.9869	2.34629	19.3011	HCF-1_somatic.vs.glp-1_OP50_MergedReps_narrow_peaks_peak_1059b
I	8027788	8030196	2409	8029359	192.15	34.5068	2.79924	32.6307	HCF-1_somatic.vs.glp-1_OP50_MergedReps_narrow_peaks_peak_1059c
I	8027788	8030196	2409	8029423	186.9	29.1759	2.58812	27.3682	HCF-1_somatic.vs.glp-1_OP50_MergedReps_narrow_peaks_peak_1059d
I	8027788	8030196	2409	8029943	122.32	7.98244	1.72239	6.58696	HCF-1_somatic.vs.glp-1_OP50_MergedReps_narrow_peaks_peak_1059e
I	8040313	8040934	622	8040550	175.87	29.0592	2.66924	27.2526	HCF-1_somatic.vs.glp-1_OP50_MergedReps_narrow_peaks_peak_1060a
I	8040313	8040934	622	8040759	234.67	58.4825	3.5566	56.3624	HCF-1_somatic.vs.glp-1_OP50_MergedReps_narrow_peaks_peak_1060b
I	8045660	8046866	1207	8046025	540.22	229.868	6.02693	226.691	HCF-1_somatic.vs.glp-1_OP50_MergedReps_narrow_peaks_peak_1061a
I	8045660	8046866	1207	8046619	160.65	5.93542	1.48301	4.61225	HCF-1_somatic.vs.glp-1_OP50_MergedReps_narrow_peaks_peak_1061b
I	8047047	8047456	410	8047330	126.52	11.0533	1.92449	9.56931	HCF-1_somatic.vs.glp-1_OP50_MergedReps_narrow_peaks_peak_1062
I	8049049	8049370	322	8049269	105.52	5.6479	1.60758	4.33589	HCF-1_somatic.vs.glp-1_OP50_MergedReps_narrow_peaks_peak_1063
I	8057511	8058694	1184	8057985	224.17	27.9606	2.29767	26.1697	HCF-1_somatic.vs.glp-1_OP50_MergedReps_narrow_peaks_peak_1064a
I	8057511	8058694	1184	8058413	201.6	9.01211	1.57052	7.58535	HCF-1_somatic.vs.glp-1_OP50_MergedReps_narrow_peaks_peak_1064b
I	8057511	8058694	1184	8058590	221.55	15.8836	1.82416	14.2915	HCF-1_somatic.vs.glp-1_OP50_MergedReps_narrow_peaks_peak_1064c
I	8083217	8083723	507	8083404	247.27	56.1309	3.31029	54.0326	HCF-1_somatic.vs.glp-1_OP50_MergedReps_narrow_peaks_peak_1065
I	8099997	8100517	521	8100265	370.12	47.6636	2.36382	45.6458	HCF-1_somatic.vs.glp-1_OP50_MergedReps_narrow_peaks_peak_1066
I	8101556	8102172	617	8101925	291.37	33.1027	2.21493	31.2438	HCF-1_somatic.vs.glp-1_OP50_MergedReps_narrow_peaks_peak_1067
I	8102869	8103375	507	8103182	195.3	28.5123	2.48478	26.7142	HCF-1_somatic.vs.glp-1_OP50_MergedReps_narrow_peaks_peak_1068
I	8107874	8108192	319	8108080	145.95	15.7882	2.12968	14.1995	HCF-1_somatic.vs.glp-1_OP50_MergedReps_narrow_peaks_peak_1069
I	8108421	8108690	270	8108576	121.27	9.62419	1.84527	8.17747	HCF-1_somatic.vs.glp-1_OP50_MergedReps_narrow_peaks_peak_1070
I	8123677	8125694	2018	8123956	168.52	26.0854	2.55832	24.3206	HCF-1_somatic.vs.glp-1_OP50_MergedReps_narrow_peaks_peak_1071a
I	8123677	8125694	2018	8124620	1090.94	432.561	5.62853	428.557	HCF-1_somatic.vs.glp-1_OP50_MergedReps_narrow_peaks_peak_1071b
I	8123677	8125694	2018	8125088	240.45	20.8598	1.96298	19.177	HCF-1_somatic.vs.glp-1_OP50_MergedReps_narrow_peaks_peak_1071c
I	8123677	8125694	2018	8125286	307.65	84.8268	3.88723	82.4902	HCF-1_somatic.vs.glp-1_OP50_MergedReps_narrow_peaks_peak_1071d
I	8123677	8125694	2018	8125558	204.75	42.6056	3.105	40.6381	HCF-1_somatic.vs.glp-1_OP50_MergedReps_narrow_peaks_peak_1071e
I	8130796	8131072	277	8130977	124.95	10.4715	1.90073	9.00159	HCF-1_somatic.vs.glp-1_OP50_MergedReps_narrow_peaks_peak_1072
I	8133085	8134138	1054	8133353	139.65	5.94307	1.52878	4.61969	HCF-1_somatic.vs.glp-1_OP50_MergedReps_narrow_peaks_peak_1073a
I	8133085	8134138	1054	8133824	786.44	239.441	4.30295	236.218	HCF-1_somatic.vs.glp-1_OP50_MergedReps_narrow_peaks_peak_1073b
I	8134836	8136045	1210	8134984	164.32	19.3022	2.2102	17.6466	HCF-1_somatic.vs.glp-1_OP50_MergedReps_narrow_peaks_peak_1074a
I	8134836	8136045	1210	8135684	273	46.1198	2.73996	44.1177	HCF-1_somatic.vs.glp-1_OP50_MergedReps_narrow_peaks_peak_1074b
I	8211754	8212370	617	8211856	111.82	5.90957	1.61176	4.58688	HCF-1_somatic.vs.glp-1_OP50_MergedReps_narrow_peaks_peak_1075a
I	8211754	8212370	617	8212133	95.55	3.66246	1.45705	2.44606	HCF-1_somatic.vs.glp-1_OP50_MergedReps_narrow_peaks_peak_1075b
I	8213591	8214293	703	8213860	150.67	19.0223	2.28895	17.3702	HCF-1_somatic.vs.glp-1_OP50_MergedReps_narrow_peaks_peak_1076
I	8217040	8217438	399	8217234	107.62	6.09277	1.63927	4.76239	HCF-1_somatic.vs.glp-1_OP50_MergedReps_narrow_peaks_peak_1077
I	8218244	8218801	558	8218488	220.5	23.329	2.12978	21.606	HCF-1_somatic.vs.glp-1_OP50_MergedReps_narrow_peaks_peak_1078
I	8219754	8220187	434	8219954	144.37	7.21792	1.59751	5.84791	HCF-1_somatic.vs.glp-1_OP50_MergedReps_narrow_peaks_peak_1079
I	8222699	8224722	2024	8222775	103.95	5.21863	1.58381	3.9232	HCF-1_somatic.vs.glp-1_OP50_MergedReps_narrow_peaks_peak_1080a
I	8222699	8224722	2024	8223224	287.17	90.4649	4.34888	88.0862	HCF-1_somatic.vs.glp-1_OP50_MergedReps_narrow_peaks_peak_1080b
I	8222699	8224722	2024	8223614	108.15	3.8681	1.43617	2.64021	HCF-1_somatic.vs.glp-1_OP50_MergedReps_narrow_peaks_peak_1080c
I	8222699	8224722	2024	8224237	347.55	119.822	4.7746	117.243	HCF-1_somatic.vs.glp-1_OP50_MergedReps_narrow_peaks_peak_1080d
I	8240747	8241467	721	8241008	168.52	26.0854	2.55832	24.3206	HCF-1_somatic.vs.glp-1_OP50_MergedReps_narrow_peaks_peak_1081a
I	8240747	8241467	721	8241162	184.27	33.0579	2.79601	31.1995	HCF-1_somatic.vs.glp-1_OP50_MergedReps_narrow_peaks_peak_1081b
I	8245378	8245863	486	8245590	249.9	31.9809	2.34483	30.1372	HCF-1_somatic.vs.glp-1_OP50_MergedReps_narrow_peaks_peak_1082
I	8254642	8255482	841	8255080	270.9	79.7058	4.10327	77.4094	HCF-1_somatic.vs.glp-1_OP50_MergedReps_narrow_peaks_peak_1083a
I	8254642	8255482	841	8255339	178.5	30.3706	2.70886	28.5471	HCF-1_somatic.vs.glp-1_OP50_MergedReps_narrow_peaks_peak_1083b
I	8259259	8259846	588	8259531	445.19	109.677	3.56955	107.165	HCF-1_somatic.vs.glp-1_OP50_MergedReps_narrow_peaks_peak_1084
I	8288577	8289177	601	8288858	294	63.0476	3.20648	60.889	HCF-1_somatic.vs.glp-1_OP50_MergedReps_narrow_peaks_peak_1085
I	8290673	8291514	842	8291206	314.47	75.1682	3.46671	72.9096	HCF-1_somatic.vs.glp-1_OP50_MergedReps_narrow_peaks_peak_1086
I	8293619	8294461	843	8294145	641.54	299.43	6.7636	295.938	HCF-1_somatic.vs.glp-1_OP50_MergedReps_narrow_peaks_peak_1087
I	8294525	8294760	236	8294670	129.67	11.6323	1.95035	10.1358	HCF-1_somatic.vs.glp-1_OP50_MergedReps_narrow_peaks_peak_1088
I	8296328	8296551	224	8296471	102.9	5.00992	1.56797	3.72429	HCF-1_somatic.vs.glp-1_OP50_MergedReps_narrow_peaks_peak_1089
I	8296790	8297196	407	8296973	117.6	8.54294	1.78981	7.12862	HCF-1_somatic.vs.glp-1_OP50_MergedReps_narrow_peaks_peak_1090
I	8301955	8302467	513	8302288	180.07	27.7886	2.55032	25.9996	HCF-1_somatic.vs.glp-1_OP50_MergedReps_narrow_peaks_peak_1091
I	8302914	8303339	426	8303034	124.42	10.4715	1.8928	9.00159	HCF-1_somatic.vs.glp-1_OP50_MergedReps_narrow_peaks_peak_1092a
I	8302914	8303339	426	8303235	99.22	4.40787	1.51251	3.15087	HCF-1_somatic.vs.glp-1_OP50_MergedReps_narrow_peaks_peak_1092b
I	8304382	8304980	599	8304803	191.1	35.8469	2.87571	33.9552	HCF-1_somatic.vs.glp-1_OP50_MergedReps_narrow_peaks_peak_1093
I	8305205	8306007	803	8305566	460.42	146.192	4.43672	143.453	HCF-1_somatic.vs.glp-1_OP50_MergedReps_narrow_peaks_peak_1094
I	8306580	8306834	255	8306704	160.65	19.0831	2.22656	17.4303	HCF-1_somatic.vs.glp-1_OP50_MergedReps_narrow_peaks_peak_1095
I	8315206	8315673	468	8315455	195.3	18.5848	2.02369	16.9423	HCF-1_somatic.vs.glp-1_OP50_MergedReps_narrow_peaks_peak_1096
I	8326948	8327442	495	8327291	227.32	54.6218	3.44568	52.5366	HCF-1_somatic.vs.glp-1_OP50_MergedReps_narrow_peaks_peak_1097
I	8329509	8329999	491	8329668	187.42	34.4331	2.84354	32.5575	HCF-1_somatic.vs.glp-1_OP50_MergedReps_narrow_peaks_peak_1098a
I	8329509	8329999	491	8329867	141.22	15.8285	2.14633	14.237	HCF-1_somatic.vs.glp-1_OP50_MergedReps_narrow_peaks_peak_1098b
I	8332840	8333099	260	8332977	295.57	33.9687	2.22986	32.1004	HCF-1_somatic.vs.glp-1_OP50_MergedReps_narrow_peaks_peak_1099
I	8344216	8344888	673	8344491	240.45	24.5117	2.09954	22.7701	HCF-1_somatic.vs.glp-1_OP50_MergedReps_narrow_peaks_peak_1100a
I	8344216	8344888	673	8344686	213.67	35.3528	2.6834	33.4675	HCF-1_somatic.vs.glp-1_OP50_MergedReps_narrow_peaks_peak_1100b
I	8352058	8352342	285	8352205	139.12	15.1512	2.11464	13.5739	HCF-1_somatic.vs.glp-1_OP50_MergedReps_narrow_peaks_peak_1101
I	8369546	8370068	523	8369876	363.82	136.372	5.21172	133.69	HCF-1_somatic.vs.glp-1_OP50_MergedReps_narrow_peaks_peak_1102
I	8391306	8392160	855	8391620	186.9	33.9724	2.83562	32.1027	HCF-1_somatic.vs.glp-1_OP50_MergedReps_narrow_peaks_peak_1103a
I	8391306	8392160	855	8392015	131.25	12.5656	1.9958	11.0448	HCF-1_somatic.vs.glp-1_OP50_MergedReps_narrow_peaks_peak_1103b
I	8392290	8393708	1419	8392661	254.62	55.7585	3.23572	53.6628	HCF-1_somatic.vs.glp-1_OP50_MergedReps_narrow_peaks_peak_1104a
I	8392290	8393708	1419	8392931	192.15	36.7706	2.91485	34.8679	HCF-1_somatic.vs.glp-1_OP50_MergedReps_narrow_peaks_peak_1104b
I	8392290	8393708	1419	8393459	142.8	13.943	2.03105	12.3915	HCF-1_somatic.vs.glp-1_OP50_MergedReps_narrow_peaks_peak_1104c
I	8394066	8394695	630	8394218	100.8	4.60451	1.53628	3.33774	HCF-1_somatic.vs.glp-1_OP50_MergedReps_narrow_peaks_peak_1105a
I	8394066	8394695	630	8394507	127.05	11.3492	1.93242	9.85777	HCF-1_somatic.vs.glp-1_OP50_MergedReps_narrow_peaks_peak_1105b
I	8396064	8396722	659	8396418	151.72	19.3915	2.30479	17.7326	HCF-1_somatic.vs.glp-1_OP50_MergedReps_narrow_peaks_peak_1106
I	8406556	8407164	609	8406885	314.47	97.9107	4.32152	95.4791	HCF-1_somatic.vs.glp-1_OP50_MergedReps_narrow_peaks_peak_1107
I	8409570	8410331	762	8409931	661.49	167.928	3.68051	165.07	HCF-1_somatic.vs.glp-1_OP50_MergedReps_narrow_peaks_peak_1108
I	8410477	8413229	2753	8410628	142.8	6.79746	1.5802	5.44028	HCF-1_somatic.vs.glp-1_OP50_MergedReps_narrow_peaks_peak_1109a
I	8410477	8413229	2753	8411423	571.72	185.339	4.54538	182.392	HCF-1_somatic.vs.glp-1_OP50_MergedReps_narrow_peaks_peak_1109b
I	8410477	8413229	2753	8412028	229.42	33.3487	2.49374	31.4877	HCF-1_somatic.vs.glp-1_OP50_MergedReps_narrow_peaks_peak_1109c
I	8410477	8413229	2753	8412284	274.57	57.2561	3.13149	55.1481	HCF-1_somatic.vs.glp-1_OP50_MergedReps_narrow_peaks_peak_1109d
I	8410477	8413229	2753	8412434	271.95	37.9815	2.45898	36.0656	HCF-1_somatic.vs.glp-1_OP50_MergedReps_narrow_peaks_peak_1109e
I	8410477	8413229	2753	8413032	313.42	91.6262	4.08339	89.2396	HCF-1_somatic.vs.glp-1_OP50_MergedReps_narrow_peaks_peak_1109f
I	8416093	8416865	773	8416437	281.4	82.7689	4.0927	80.4496	HCF-1_somatic.vs.glp-1_OP50_MergedReps_narrow_peaks_peak_1110
I	8426132	8427357	1226	8426843	888.81	357.387	5.70393	353.659	HCF-1_somatic.vs.glp-1_OP50_MergedReps_narrow_peaks_peak_1111
I	8434148	8434725	578	8434492	312.37	79.6882	3.64385	77.3931	HCF-1_somatic.vs.glp-1_OP50_MergedReps_narrow_peaks_peak_1112
I	8438478	8438952	475	8438776	256.72	68.2736	3.75688	66.0705	HCF-1_somatic.vs.glp-1_OP50_MergedReps_narrow_peaks_peak_1113
I	8490783	8491214	432	8490885	191.62	27.5646	2.46952	25.7792	HCF-1_somatic.vs.glp-1_OP50_MergedReps_narrow_peaks_peak_1114a
I	8490783	8491214	432	8491079	170.1	26.9226	2.58209	25.1455	HCF-1_somatic.vs.glp-1_OP50_MergedReps_narrow_peaks_peak_1114b
I	8511171	8511637	467	8511335	197.4	39.1639	2.99408	37.2338	HCF-1_somatic.vs.glp-1_OP50_MergedReps_narrow_peaks_peak_1115
I	8529298	8530621	1324	8529547	488.77	192.919	5.54037	189.931	HCF-1_somatic.vs.glp-1_OP50_MergedReps_narrow_peaks_peak_1116a
I	8529298	8530621	1324	8529745	470.39	146.694	4.36476	143.952	HCF-1_somatic.vs.glp-1_OP50_MergedReps_narrow_peaks_peak_1116b
I	8529298	8530621	1324	8530070	321.82	70.3706	3.25424	68.1509	HCF-1_somatic.vs.glp-1_OP50_MergedReps_narrow_peaks_peak_1116c
I	8532242	8532640	399	8532380	135.97	13.8334	2.06711	12.2836	HCF-1_somatic.vs.glp-1_OP50_MergedReps_narrow_peaks_peak_1117
I	8563326	8563685	360	8563511	161.7	12.8059	1.8744	11.2811	HCF-1_somatic.vs.glp-1_OP50_MergedReps_narrow_peaks_peak_1118
I	8564192	8564493	302	8564316	201.07	13.1655	1.75715	11.6328	HCF-1_somatic.vs.glp-1_OP50_MergedReps_narrow_peaks_peak_1119
I	8567773	8568372	600	8567969	334.42	80.6395	3.49397	78.3364	HCF-1_somatic.vs.glp-1_OP50_MergedReps_narrow_peaks_peak_1120
I	8573510	8574755	1246	8573728	131.77	10.8923	1.89136	9.4125	HCF-1_somatic.vs.glp-1_OP50_MergedReps_narrow_peaks_peak_1121a
I	8573510	8574755	1246	8573952	160.12	19.7493	2.25662	18.0859	HCF-1_somatic.vs.glp-1_OP50_MergedReps_narrow_peaks_peak_1121b
I	8573510	8574755	1246	8574243	151.2	19.3915	2.29687	17.7326	HCF-1_somatic.vs.glp-1_OP50_MergedReps_narrow_peaks_peak_1121c
I	8573510	8574755	1246	8574544	175.35	29.0592	2.66132	27.2526	HCF-1_somatic.vs.glp-1_OP50_MergedReps_narrow_peaks_peak_1121d
I	8587587	8588135	549	8587797	164.32	24.4416	2.49494	22.7008	HCF-1_somatic.vs.glp-1_OP50_MergedReps_narrow_peaks_peak_1122
I	8590297	8591080	784	8590661	516.59	206.713	5.62601	203.654	HCF-1_somatic.vs.glp-1_OP50_MergedReps_narrow_peaks_peak_1123
I	8600483	8601340	858	8600595	116.02	8.28146	1.76604	6.87536	HCF-1_somatic.vs.glp-1_OP50_MergedReps_narrow_peaks_peak_1124a
I	8600483	8601340	858	8600881	141.22	15.8285	2.14633	14.237	HCF-1_somatic.vs.glp-1_OP50_MergedReps_narrow_peaks_peak_1124b
I	8600483	8601340	858	8601169	175.35	17.8265	2.07468	16.1971	HCF-1_somatic.vs.glp-1_OP50_MergedReps_narrow_peaks_peak_1124c
I	8608502	8609448	947	8608935	508.19	263.034	7.6844	259.697	HCF-1_somatic.vs.glp-1_OP50_MergedReps_narrow_peaks_peak_1125
I	8612517	8612771	255	8612703	124.42	10.1769	1.87199	8.71713	HCF-1_somatic.vs.glp-1_OP50_MergedReps_narrow_peaks_peak_1126
I	8612935	8613321	387	8613081	116.02	4.8724	1.5003	3.59377	HCF-1_somatic.vs.glp-1_OP50_MergedReps_narrow_peaks_peak_1127a
I	8612935	8613321	387	8613155	126.52	5.95595	1.56279	4.63214	HCF-1_somatic.vs.glp-1_OP50_MergedReps_narrow_peaks_peak_1127b
I	8612935	8613321	387	8613206	127.57	5.12549	1.49852	3.83599	HCF-1_somatic.vs.glp-1_OP50_MergedReps_narrow_peaks_peak_1127c
I	8613929	8614218	290	8614070	165.37	16.6936	2.06418	15.0859	HCF-1_somatic.vs.glp-1_OP50_MergedReps_narrow_peaks_peak_1128
I	8614503	8615762	1260	8615060	755.99	231.273	4.32566	228.089	HCF-1_somatic.vs.glp-1_OP50_MergedReps_narrow_peaks_peak_1129
I	8636966	8637907	942	8637175	211.57	35.2287	2.69079	33.3445	HCF-1_somatic.vs.glp-1_OP50_MergedReps_narrow_peaks_peak_1130a
I	8636966	8637907	942	8637753	137.02	14.4862	2.08295	12.9231	HCF-1_somatic.vs.glp-1_OP50_MergedReps_narrow_peaks_peak_1130b
I	8638021	8638451	431	8638325	154.87	17.3083	2.1649	15.6882	HCF-1_somatic.vs.glp-1_OP50_MergedReps_narrow_peaks_peak_1131
I	8640036	8640844	809	8640425	546.52	297.553	8.26276	294.069	HCF-1_somatic.vs.glp-1_OP50_MergedReps_narrow_peaks_peak_1132
I	8664667	8665133	467	8664788	117.6	8.54294	1.78981	7.12862	HCF-1_somatic.vs.glp-1_OP50_MergedReps_narrow_peaks_peak_1133a
I	8664667	8665133	467	8665003	147	17.5737	2.23349	15.948	HCF-1_somatic.vs.glp-1_OP50_MergedReps_narrow_peaks_peak_1133b
I	8672470	8672671	202	8672569	149.1	11.4071	1.83494	9.91469	HCF-1_somatic.vs.glp-1_OP50_MergedReps_narrow_peaks_peak_1134
I	8674994	8675499	506	8675319	158.02	15.6752	2.03876	14.0881	HCF-1_somatic.vs.glp-1_OP50_MergedReps_narrow_peaks_peak_1135
I	8684329	8684733	405	8684557	152.25	19.7636	2.31271	18.0983	HCF-1_somatic.vs.glp-1_OP50_MergedReps_narrow_peaks_peak_1136
I	8685273	8685472	200	8685411	126	9.31063	1.81426	7.87528	HCF-1_somatic.vs.glp-1_OP50_MergedReps_narrow_peaks_peak_1137
I	8692272	8693204	933	8692743	453.59	215.278	6.86042	212.172	HCF-1_somatic.vs.glp-1_OP50_MergedReps_narrow_peaks_peak_1138a
I	8692272	8693204	933	8693040	127.57	9.04659	1.78079	7.61909	HCF-1_somatic.vs.glp-1_OP50_MergedReps_narrow_peaks_peak_1138b
I	8694714	8694961	248	8694839	106.57	5.8684	1.62343	4.54693	HCF-1_somatic.vs.glp-1_OP50_MergedReps_narrow_peaks_peak_1139
I	8695817	8696807	991	8696308	776.99	528.562	11.7409	524.301	HCF-1_somatic.vs.glp-1_OP50_MergedReps_narrow_peaks_peak_1140
I	8701914	8703059	1146	8702337	1054.19	654.406	10.146	649.809	HCF-1_somatic.vs.glp-1_OP50_MergedReps_narrow_peaks_peak_1141
I	8722892	8723282	391	8722971	113.92	7.51863	1.73435	6.13638	HCF-1_somatic.vs.glp-1_OP50_MergedReps_narrow_peaks_peak_1142a
I	8722892	8723282	391	8723183	116.55	8.28146	1.77396	6.87536	HCF-1_somatic.vs.glp-1_OP50_MergedReps_narrow_peaks_peak_1142b
I	8728051	8729222	1172	8728713	438.37	178.354	5.70609	175.441	HCF-1_somatic.vs.glp-1_OP50_MergedReps_narrow_peaks_peak_1143
I	8729841	8730256	416	8729976	126	9.31063	1.81426	7.87528	HCF-1_somatic.vs.glp-1_OP50_MergedReps_narrow_peaks_peak_1144
I	8731466	8732551	1086	8731602	151.72	18.9213	2.27673	17.2725	HCF-1_somatic.vs.glp-1_OP50_MergedReps_narrow_peaks_peak_1145a
I	8731466	8732551	1086	8731877	147	14.7502	2.06125	13.1832	HCF-1_somatic.vs.glp-1_OP50_MergedReps_narrow_peaks_peak_1145b
I	8731466	8732551	1086	8732373	228.9	40.3159	2.7968	38.3738	HCF-1_somatic.vs.glp-1_OP50_MergedReps_narrow_peaks_peak_1145c
I	8735606	8736278	673	8735833	224.17	48.7754	3.19847	46.7456	HCF-1_somatic.vs.glp-1_OP50_MergedReps_narrow_peaks_peak_1146
I	8737470	8737920	451	8737761	167.47	25.6706	2.54248	23.9112	HCF-1_somatic.vs.glp-1_OP50_MergedReps_narrow_peaks_peak_1147
I	8742308	8742581	274	8742455	129.67	11.9509	1.97203	10.4445	HCF-1_somatic.vs.glp-1_OP50_MergedReps_narrow_peaks_peak_1148
I	8747714	8748844	1131	8748102	748.64	192.79	3.72955	189.803	HCF-1_somatic.vs.glp-1_OP50_MergedReps_narrow_peaks_peak_1149
I	8751590	8752203	614	8751788	128.62	10.7735	1.89619	9.29575	HCF-1_somatic.vs.glp-1_OP50_MergedReps_narrow_peaks_peak_1150a
I	8751590	8752203	614	8751961	115.5	6.81048	1.66426	5.4531	HCF-1_somatic.vs.glp-1_OP50_MergedReps_narrow_peaks_peak_1150b
I	8759651	8760507	857	8759871	277.2	63.7529	3.35176	61.5882	HCF-1_somatic.vs.glp-1_OP50_MergedReps_narrow_peaks_peak_1151
I	8761145	8763172	2028	8761560	400.04	122.323	4.26643	119.728	HCF-1_somatic.vs.glp-1_OP50_MergedReps_narrow_peaks_peak_1152a
I	8761145	8763172	2028	8761790	451.49	123.93	3.90081	121.324	HCF-1_somatic.vs.glp-1_OP50_MergedReps_narrow_peaks_peak_1152b
I	8761145	8763172	2028	8762114	307.65	78.9537	3.66563	76.6646	HCF-1_somatic.vs.glp-1_OP50_MergedReps_narrow_peaks_peak_1152c
I	8761145	8763172	2028	8762535	232.57	50.9254	3.22613	48.8753	HCF-1_somatic.vs.glp-1_OP50_MergedReps_narrow_peaks_peak_1152d
I	8761145	8763172	2028	8762791	242.55	50.6199	3.1224	48.5727	HCF-1_somatic.vs.glp-1_OP50_MergedReps_narrow_peaks_peak_1152e
I	8783596	8784591	996	8784072	283.5	48.6923	2.7621	46.6643	HCF-1_somatic.vs.glp-1_OP50_MergedReps_narrow_peaks_peak_1153
I	8785113	8785743	631	8785398	140.17	12.3595	1.93388	10.8442	HCF-1_somatic.vs.glp-1_OP50_MergedReps_narrow_peaks_peak_1154a
I	8785113	8785743	631	8785556	141.75	13.5923	2.01394	12.0485	HCF-1_somatic.vs.glp-1_OP50_MergedReps_narrow_peaks_peak_1154b
I	8786041	8786394	354	8786265	126	7.51671	1.68612	6.13638	HCF-1_somatic.vs.glp-1_OP50_MergedReps_narrow_peaks_peak_1155
I	8786526	8787840	1315	8786971	1016.39	312.148	4.34781	308.602	HCF-1_somatic.vs.glp-1_OP50_MergedReps_narrow_peaks_peak_1156a
I	8786526	8787840	1315	8787664	191.1	17.793	2.00102	16.1643	HCF-1_somatic.vs.glp-1_OP50_MergedReps_narrow_peaks_peak_1156b
I	8788732	8789156	425	8789027	124.95	6.95995	1.64854	5.599	HCF-1_somatic.vs.glp-1_OP50_MergedReps_narrow_peaks_peak_1157
I	8790969	8791168	200	8791063	138.6	5.37994	1.49143	4.08	HCF-1_somatic.vs.glp-1_OP50_MergedReps_narrow_peaks_peak_1158
I	8791762	8792883	1122	8792395	485.09	122.971	3.65484	120.372	HCF-1_somatic.vs.glp-1_OP50_MergedReps_narrow_peaks_peak_1159
I	8793433	8793862	430	8793640	131.77	12.5656	2.00372	11.0448	HCF-1_somatic.vs.glp-1_OP50_MergedReps_narrow_peaks_peak_1160
I	8804435	8804644	210	8804535	125.47	10.7607	1.90865	9.2832	HCF-1_somatic.vs.glp-1_OP50_MergedReps_narrow_peaks_peak_1161
I	8807691	8808752	1062	8808203	591.67	219.458	5.19884	216.333	HCF-1_somatic.vs.glp-1_OP50_MergedReps_narrow_peaks_peak_1162
I	8813164	8813890	727	8813545	496.12	218.028	6.24521	214.909	HCF-1_somatic.vs.glp-1_OP50_MergedReps_narrow_peaks_peak_1163
I	8816175	8817085	911	8816505	348.07	97.0157	3.92214	94.5902	HCF-1_somatic.vs.glp-1_OP50_MergedReps_narrow_peaks_peak_1164a
I	8816175	8817085	911	8816685	426.82	192.871	6.45636	189.884	HCF-1_somatic.vs.glp-1_OP50_MergedReps_narrow_peaks_peak_1164b
I	8838767	8839574	808	8839285	696.14	242.277	4.87511	239.041	HCF-1_somatic.vs.glp-1_OP50_MergedReps_narrow_peaks_peak_1165
I	8851598	8853509	1912	8851949	200.02	27.9105	2.42196	26.1202	HCF-1_somatic.vs.glp-1_OP50_MergedReps_narrow_peaks_peak_1166a
I	8851598	8853509	1912	8852595	443.62	135.252	4.27519	132.578	HCF-1_somatic.vs.glp-1_OP50_MergedReps_narrow_peaks_peak_1166b
I	8851598	8853509	1912	8853262	215.77	36.0758	2.7029	34.182	HCF-1_somatic.vs.glp-1_OP50_MergedReps_narrow_peaks_peak_1166c
I	8861702	8862135	434	8861957	147	15.6224	2.11426	14.0361	HCF-1_somatic.vs.glp-1_OP50_MergedReps_narrow_peaks_peak_1167
I	8864311	8864559	249	8864407	165.9	10.9514	1.76053	9.47057	HCF-1_somatic.vs.glp-1_OP50_MergedReps_narrow_peaks_peak_1168
I	8865177	8866166	990	8865652	477.22	123.121	3.70712	120.52	HCF-1_somatic.vs.glp-1_OP50_MergedReps_narrow_peaks_peak_1169
I	8866856	8869622	2767	8867078	117.07	7.8031	1.72622	6.41163	HCF-1_somatic.vs.glp-1_OP50_MergedReps_narrow_peaks_peak_1170a
I	8866856	8869622	2767	8867677	227.85	43.4827	2.94148	41.507	HCF-1_somatic.vs.glp-1_OP50_MergedReps_narrow_peaks_peak_1170b
I	8866856	8869622	2767	8868339	162.75	21.5398	2.3527	19.8454	HCF-1_somatic.vs.glp-1_OP50_MergedReps_narrow_peaks_peak_1170c
I	8866856	8869622	2767	8869111	172.72	27.7698	2.6217	25.981	HCF-1_somatic.vs.glp-1_OP50_MergedReps_narrow_peaks_peak_1170d
I	8876065	8876461	397	8876244	181.65	14.4195	1.88297	12.8595	HCF-1_somatic.vs.glp-1_OP50_MergedReps_narrow_peaks_peak_1171
I	8905160	8905982	823	8905466	242.02	36.2185	2.53148	34.3233	HCF-1_somatic.vs.glp-1_OP50_MergedReps_narrow_peaks_peak_1172
I	8916736	8918277	1542	8917162	202.12	7.08161	1.4719	5.71485	HCF-1_somatic.vs.glp-1_OP50_MergedReps_narrow_peaks_peak_1173a
I	8916736	8918277	1542	8917393	208.42	28.5137	2.40715	26.7155	HCF-1_somatic.vs.glp-1_OP50_MergedReps_narrow_peaks_peak_1173b
I	8916736	8918277	1542	8917887	401.62	135.2	4.68163	132.526	HCF-1_somatic.vs.glp-1_OP50_MergedReps_narrow_peaks_peak_1173c
I	8918465	8918716	252	8918594	123.9	7.77113	1.71094	6.3804	HCF-1_somatic.vs.glp-1_OP50_MergedReps_narrow_peaks_peak_1174
I	8928031	8928237	207	8928122	137.02	10.3208	1.81609	8.85601	HCF-1_somatic.vs.glp-1_OP50_MergedReps_narrow_peaks_peak_1175
I	8961849	8962311	463	8962099	222.6	40.9686	2.86663	39.0195	HCF-1_somatic.vs.glp-1_OP50_MergedReps_narrow_peaks_peak_1176
I	8969770	8970518	749	8970089	435.22	200.26	6.58312	197.235	HCF-1_somatic.vs.glp-1_OP50_MergedReps_narrow_peaks_peak_1177a
I	8969770	8970518	749	8970288	552.82	297.555	8.14438	294.071	HCF-1_somatic.vs.glp-1_OP50_MergedReps_narrow_peaks_peak_1177b
I	8975032	8975599	568	8975316	122.32	9.9032	1.86111	8.44876	HCF-1_somatic.vs.glp-1_OP50_MergedReps_narrow_peaks_peak_1178
I	8985815	8986022	208	8985932	107.1	6.09277	1.63135	4.76239	HCF-1_somatic.vs.glp-1_OP50_MergedReps_narrow_peaks_peak_1179
I	8986220	8986616	397	8986294	103.95	5.21863	1.58381	3.9232	HCF-1_somatic.vs.glp-1_OP50_MergedReps_narrow_peaks_peak_1180
I	8987109	8987395	287	8987250	121.8	9.62419	1.85319	8.17747	HCF-1_somatic.vs.glp-1_OP50_MergedReps_narrow_peaks_peak_1181
I	9003866	9004444	579	9004198	123.9	10.1856	1.88488	8.72343	HCF-1_somatic.vs.glp-1_OP50_MergedReps_narrow_peaks_peak_1182
I	9013729	9014616	888	9014228	1040.01	632.47	9.82086	627.95	HCF-1_somatic.vs.glp-1_OP50_MergedReps_narrow_peaks_peak_1183
I	9016232	9016606	375	9016493	108.15	6.32099	1.6472	4.98174	HCF-1_somatic.vs.glp-1_OP50_MergedReps_narrow_peaks_peak_1184
I	9042599	9043313	715	9042894	348.07	73.6624	3.17337	71.4148	HCF-1_somatic.vs.glp-1_OP50_MergedReps_narrow_peaks_peak_1185
I	9045758	9046194	437	9045939	111.3	6.65994	1.66516	5.30913	HCF-1_somatic.vs.glp-1_OP50_MergedReps_narrow_peaks_peak_1186
I	9046985	9047514	530	9047170	141.22	9.17892	1.73021	7.74615	HCF-1_somatic.vs.glp-1_OP50_MergedReps_narrow_peaks_peak_1187a
I	9046985	9047514	530	9047272	153.3	3.67698	1.34172	2.45994	HCF-1_somatic.vs.glp-1_OP50_MergedReps_narrow_peaks_peak_1187b
I	9046985	9047514	530	9047497	108.67	4.9656	1.54036	3.6845	HCF-1_somatic.vs.glp-1_OP50_MergedReps_narrow_peaks_peak_1187c
I	9051110	9051767	658	9051437	181.12	29.6352	2.63946	27.8212	HCF-1_somatic.vs.glp-1_OP50_MergedReps_narrow_peaks_peak_1188a
I	9051110	9051767	658	9051753	103.42	5.0763	1.56323	3.7882	HCF-1_somatic.vs.glp-1_OP50_MergedReps_narrow_peaks_peak_1188b
I	9054696	9055829	1134	9055015	161.7	19.662	2.25343	17.9997	HCF-1_somatic.vs.glp-1_OP50_MergedReps_narrow_peaks_peak_1189a
I	9054696	9055829	1134	9055485	294.52	48.2131	2.68656	46.19	HCF-1_somatic.vs.glp-1_OP50_MergedReps_narrow_peaks_peak_1189b
I	9057746	9058285	540	9058033	440.99	117.44	3.8103	114.877	HCF-1_somatic.vs.glp-1_OP50_MergedReps_narrow_peaks_peak_1190
I	9064474	9065105	632	9064844	408.97	135.093	4.6064	132.42	HCF-1_somatic.vs.glp-1_OP50_MergedReps_narrow_peaks_peak_1191
I	9075914	9076730	817	9076315	621.07	192.237	4.35012	189.253	HCF-1_somatic.vs.glp-1_OP50_MergedReps_narrow_peaks_peak_1192
I	9076951	9077800	850	9077473	341.77	76.9781	3.32787	74.7045	HCF-1_somatic.vs.glp-1_OP50_MergedReps_narrow_peaks_peak_1193
I	9078561	9078794	234	9078670	111.82	6.79591	1.68393	5.43879	HCF-1_somatic.vs.glp-1_OP50_MergedReps_narrow_peaks_peak_1194
I	9079956	9080478	523	9080104	163.27	24.0371	2.47909	22.3025	HCF-1_somatic.vs.glp-1_OP50_MergedReps_narrow_peaks_peak_1195a
I	9079956	9080478	523	9080286	193.72	37.2449	2.93862	35.3367	HCF-1_somatic.vs.glp-1_OP50_MergedReps_narrow_peaks_peak_1195b
I	9082815	9083442	628	9083240	243.6	33.9843	2.44597	32.1146	HCF-1_somatic.vs.glp-1_OP50_MergedReps_narrow_peaks_peak_1196
I	9083942	9084260	319	9084190	114.45	7.76928	1.74227	6.37867	HCF-1_somatic.vs.glp-1_OP50_MergedReps_narrow_peaks_peak_1197
I	9093444	9093815	372	9093547	118.12	5.50971	1.54706	4.20287	HCF-1_somatic.vs.glp-1_OP50_MergedReps_narrow_peaks_peak_1198a
I	9093444	9093815	372	9093758	120.75	7.13885	1.67375	5.77075	HCF-1_somatic.vs.glp-1_OP50_MergedReps_narrow_peaks_peak_1198b
I	9094082	9094417	336	9094389	132.3	9.97385	1.81853	8.51815	HCF-1_somatic.vs.glp-1_OP50_MergedReps_narrow_peaks_peak_1199
I	9095249	9096106	858	9095600	518.69	121.135	3.44168	118.547	HCF-1_somatic.vs.glp-1_OP50_MergedReps_narrow_peaks_peak_1200
I	9096152	9096410	259	9096290	133.35	10.0507	1.81994	8.59352	HCF-1_somatic.vs.glp-1_OP50_MergedReps_narrow_peaks_peak_1201
I	9097214	9098189	976	9097731	510.29	109.753	3.23603	107.239	HCF-1_somatic.vs.glp-1_OP50_MergedReps_narrow_peaks_peak_1202
I	9099519	9100094	576	9099976	140.7	6.91172	1.59211	5.55187	HCF-1_somatic.vs.glp-1_OP50_MergedReps_narrow_peaks_peak_1203
I	9100171	9100941	771	9100786	141.75	13.2598	1.99313	11.7234	HCF-1_somatic.vs.glp-1_OP50_MergedReps_narrow_peaks_peak_1204
I	9103558	9104158	601	9103750	220.5	18.7411	1.94296	17.0946	HCF-1_somatic.vs.glp-1_OP50_MergedReps_narrow_peaks_peak_1205a
I	9103558	9104158	601	9103917	221.55	19.0363	1.95217	17.384	HCF-1_somatic.vs.glp-1_OP50_MergedReps_narrow_peaks_peak_1205b
I	9105158	9105518	361	9105292	140.7	4.58076	1.43129	3.31824	HCF-1_somatic.vs.glp-1_OP50_MergedReps_narrow_peaks_peak_1206
I	9108554	9109009	456	9108693	161.17	16.6433	2.07914	15.0363	HCF-1_somatic.vs.glp-1_OP50_MergedReps_narrow_peaks_peak_1207
I	9110520	9112735	2216	9110891	443.62	133.822	4.23447	131.157	HCF-1_somatic.vs.glp-1_OP50_MergedReps_narrow_peaks_peak_1208a
I	9110520	9112735	2216	9111833	128.1	7.33092	1.65045	5.95557	HCF-1_somatic.vs.glp-1_OP50_MergedReps_narrow_peaks_peak_1208b
I	9110520	9112735	2216	9112334	155.4	14.1022	1.96925	12.5483	HCF-1_somatic.vs.glp-1_OP50_MergedReps_narrow_peaks_peak_1208c
I	9112845	9113586	742	9113199	611.09	122.671	3.09137	120.073	HCF-1_somatic.vs.glp-1_OP50_MergedReps_narrow_peaks_peak_1209
I	9113725	9114457	733	9114050	271.95	37.3441	2.43702	35.435	HCF-1_somatic.vs.glp-1_OP50_MergedReps_narrow_peaks_peak_1210
I	9114864	9115303	440	9115072	155.92	9.09977	1.68734	7.6686	HCF-1_somatic.vs.glp-1_OP50_MergedReps_narrow_peaks_peak_1211
I	9115440	9115673	234	9115569	200.02	7.60794	1.50017	6.2236	HCF-1_somatic.vs.glp-1_OP50_MergedReps_narrow_peaks_peak_1212
I	9115718	9117019	1302	9115841	208.42	15.3515	1.83704	13.7711	HCF-1_somatic.vs.glp-1_OP50_MergedReps_narrow_peaks_peak_1213a
I	9115718	9117019	1302	9116125	176.92	14.4341	1.90495	12.8739	HCF-1_somatic.vs.glp-1_OP50_MergedReps_narrow_peaks_peak_1213b
I	9115718	9117019	1302	9116362	185.32	20.4589	2.15651	18.7831	HCF-1_somatic.vs.glp-1_OP50_MergedReps_narrow_peaks_peak_1213c
I	9115718	9117019	1302	9116631	174.82	18.2771	2.10819	16.6407	HCF-1_somatic.vs.glp-1_OP50_MergedReps_narrow_peaks_peak_1213d
I	9117085	9117488	404	9117313	110.25	3.22282	1.37344	2.03297	HCF-1_somatic.vs.glp-1_OP50_MergedReps_narrow_peaks_peak_1214a
I	9117085	9117488	404	9117471	109.2	3.84876	1.43264	2.62164	HCF-1_somatic.vs.glp-1_OP50_MergedReps_narrow_peaks_peak_1214b
I	9117537	9117788	252	9117668	141.22	11.2289	1.85913	9.74186	HCF-1_somatic.vs.glp-1_OP50_MergedReps_narrow_peaks_peak_1215
I	9121619	9122275	657	9121940	173.25	18.6412	2.12497	16.9982	HCF-1_somatic.vs.glp-1_OP50_MergedReps_narrow_peaks_peak_1216
I	9128462	9129581	1120	9128993	457.79	88.0531	2.99865	85.6925	HCF-1_somatic.vs.glp-1_OP50_MergedReps_narrow_peaks_peak_1217a
I	9128462	9129581	1120	9129565	184.8	8.13326	1.56132	6.73309	HCF-1_somatic.vs.glp-1_OP50_MergedReps_narrow_peaks_peak_1217b
I	9129696	9132256	2561	9129782	208.95	16.7423	1.9017	15.134	HCF-1_somatic.vs.glp-1_OP50_MergedReps_narrow_peaks_peak_1218a
I	9129696	9132256	2561	9130077	184.8	13.7876	1.84323	12.2407	HCF-1_somatic.vs.glp-1_OP50_MergedReps_narrow_peaks_peak_1218b
I	9129696	9132256	2561	9130473	136.5	10.4989	1.83821	9.0285	HCF-1_somatic.vs.glp-1_OP50_MergedReps_narrow_peaks_peak_1218c
I	9129696	9132256	2561	9131193	220.5	35.4306	2.63687	33.5437	HCF-1_somatic.vs.glp-1_OP50_MergedReps_narrow_peaks_peak_1218d
I	9129696	9132256	2561	9131942	293.47	75.9167	3.68089	73.6518	HCF-1_somatic.vs.glp-1_OP50_MergedReps_narrow_peaks_peak_1218e
I	9141552	9142029	478	9141718	269.85	55.5069	3.10604	53.4143	HCF-1_somatic.vs.glp-1_OP50_MergedReps_narrow_peaks_peak_1219
I	9143719	9144152	434	9143900	163.8	18.3174	2.16839	16.6785	HCF-1_somatic.vs.glp-1_OP50_MergedReps_narrow_peaks_peak_1220
I	9145161	9145581	421	9145512	231.52	15.2906	1.77498	13.7113	HCF-1_somatic.vs.glp-1_OP50_MergedReps_narrow_peaks_peak_1221
I	9149172	9150587	1416	9149462	170.1	26.6853	2.56904	24.9123	HCF-1_somatic.vs.glp-1_OP50_MergedReps_narrow_peaks_peak_1222a
I	9149172	9150587	1416	9150193	188.47	34.896	2.85939	33.0148	HCF-1_somatic.vs.glp-1_OP50_MergedReps_narrow_peaks_peak_1222b
I	9149172	9150587	1416	9150470	130.72	12.2566	1.98788	10.743	HCF-1_somatic.vs.glp-1_OP50_MergedReps_narrow_peaks_peak_1222c
I	9154595	9154860	266	9154728	112.35	7.27165	1.71058	5.89774	HCF-1_somatic.vs.glp-1_OP50_MergedReps_narrow_peaks_peak_1223
I	9161758	9162120	363	9161955	155.4	20.8965	2.36025	19.2116	HCF-1_somatic.vs.glp-1_OP50_MergedReps_narrow_peaks_peak_1224
I	9162998	9164086	1089	9163471	362.77	142.809	5.48977	140.089	HCF-1_somatic.vs.glp-1_OP50_MergedReps_narrow_peaks_peak_1225a
I	9162998	9164086	1089	9163632	413.69	177.477	6.06279	174.57	HCF-1_somatic.vs.glp-1_OP50_MergedReps_narrow_peaks_peak_1225b
I	9166741	9169142	2402	9167239	448.87	94.6138	3.19056	92.2052	HCF-1_somatic.vs.glp-1_OP50_MergedReps_narrow_peaks_peak_1226a
I	9166741	9169142	2402	9167823	165.9	22.5772	2.39177	20.8662	HCF-1_somatic.vs.glp-1_OP50_MergedReps_narrow_peaks_peak_1226b
I	9166741	9169142	2402	9168085	226.8	49.8638	3.23851	47.8233	HCF-1_somatic.vs.glp-1_OP50_MergedReps_narrow_peaks_peak_1226c
I	9166741	9169142	2402	9168701	496.64	85.4291	2.79575	83.0879	HCF-1_somatic.vs.glp-1_OP50_MergedReps_narrow_peaks_peak_1226d
I	9169238	9169758	521	9169360	155.92	12.298	1.87259	10.7836	HCF-1_somatic.vs.glp-1_OP50_MergedReps_narrow_peaks_peak_1227a
I	9169238	9169758	521	9169617	127.05	9.18894	1.7834	7.75603	HCF-1_somatic.vs.glp-1_OP50_MergedReps_narrow_peaks_peak_1227b
I	9170815	9171226	412	9171016	119.17	4.74017	1.48362	3.46922	HCF-1_somatic.vs.glp-1_OP50_MergedReps_narrow_peaks_peak_1228
I	9172241	9173519	1279	9172834	198.45	34.0628	2.73216	32.1921	HCF-1_somatic.vs.glp-1_OP50_MergedReps_narrow_peaks_peak_1229a
I	9172241	9173519	1279	9173123	177.45	26.2852	2.49927	24.5183	HCF-1_somatic.vs.glp-1_OP50_MergedReps_narrow_peaks_peak_1229b
I	9176165	9176622	458	9176289	114.97	4.06673	1.44967	2.82821	HCF-1_somatic.vs.glp-1_OP50_MergedReps_narrow_peaks_peak_1230a
I	9176165	9176622	458	9176469	112.35	7.27165	1.71058	5.89774	HCF-1_somatic.vs.glp-1_OP50_MergedReps_narrow_peaks_peak_1230b
I	9177016	9177930	915	9177442	118.12	6.89934	1.65449	5.53977	HCF-1_somatic.vs.glp-1_OP50_MergedReps_narrow_peaks_peak_1231
I	9197969	9198265	297	9198090	103.95	5.21863	1.58381	3.9232	HCF-1_somatic.vs.glp-1_OP50_MergedReps_narrow_peaks_peak_1232
I	9199244	9199605	362	9199423	157.5	21.6655	2.39194	19.9688	HCF-1_somatic.vs.glp-1_OP50_MergedReps_narrow_peaks_peak_1233
I	9212268	9212472	205	9212434	108.67	6.32099	1.65512	4.98174	HCF-1_somatic.vs.glp-1_OP50_MergedReps_narrow_peaks_peak_1234
I	9226689	9227122	434	9226992	186.37	21.0104	2.17875	19.324	HCF-1_somatic.vs.glp-1_OP50_MergedReps_narrow_peaks_peak_1235
I	9244519	9244768	250	9244629	191.1	15.4241	1.89072	13.8428	HCF-1_somatic.vs.glp-1_OP50_MergedReps_narrow_peaks_peak_1236
I	9248644	9249856	1213	9248977	212.62	46.665	3.22384	44.6562	HCF-1_somatic.vs.glp-1_OP50_MergedReps_narrow_peaks_peak_1237a
I	9248644	9249856	1213	9249289	180.07	31.2569	2.73262	29.4216	HCF-1_somatic.vs.glp-1_OP50_MergedReps_narrow_peaks_peak_1237b
I	9248644	9249856	1213	9249561	181.12	31.7036	2.74847	29.8625	HCF-1_somatic.vs.glp-1_OP50_MergedReps_narrow_peaks_peak_1237c
I	9266799	9267457	659	9267100	383.25	106.386	3.92087	103.895	HCF-1_somatic.vs.glp-1_OP50_MergedReps_narrow_peaks_peak_1238
I	9268768	9269288	521	9269074	310.8	56.9776	2.887	54.8718	HCF-1_somatic.vs.glp-1_OP50_MergedReps_narrow_peaks_peak_1239
I	9274433	9274729	297	9274601	111.3	6.19456	1.62752	4.86137	HCF-1_somatic.vs.glp-1_OP50_MergedReps_narrow_peaks_peak_1240
I	9275135	9275727	593	9275343	287.17	63.9039	3.27467	61.7383	HCF-1_somatic.vs.glp-1_OP50_MergedReps_narrow_peaks_peak_1241
I	9276045	9276276	232	9276236	141.75	8.59619	1.69938	7.18071	HCF-1_somatic.vs.glp-1_OP50_MergedReps_narrow_peaks_peak_1242
I	9276325	9276677	353	9276478	165.37	15.1379	1.98063	13.5627	HCF-1_somatic.vs.glp-1_OP50_MergedReps_narrow_peaks_peak_1243
I	9286532	9286991	460	9286813	197.92	33.62	2.72496	31.7549	HCF-1_somatic.vs.glp-1_OP50_MergedReps_narrow_peaks_peak_1244
I	9297636	9297932	297	9297803	185.85	33.514	2.81978	31.6498	HCF-1_somatic.vs.glp-1_OP50_MergedReps_narrow_peaks_peak_1245
I	9298438	9298880	443	9298689	193.2	15.4342	1.88541	13.8527	HCF-1_somatic.vs.glp-1_OP50_MergedReps_narrow_peaks_peak_1246
I	9307097	9308261	1165	9307836	396.37	152.88	5.36986	150.102	HCF-1_somatic.vs.glp-1_OP50_MergedReps_narrow_peaks_peak_1247
I	9312701	9313403	703	9312852	145.42	15.5878	2.10984	14.0021	HCF-1_somatic.vs.glp-1_OP50_MergedReps_narrow_peaks_peak_1248
I	9313449	9314235	787	9313843	177.97	23.9789	2.3863	22.2467	HCF-1_somatic.vs.glp-1_OP50_MergedReps_narrow_peaks_peak_1249
I	9315183	9316149	967	9315713	221.02	44.8219	3.0414	42.8317	HCF-1_somatic.vs.glp-1_OP50_MergedReps_narrow_peaks_peak_1250
I	9316266	9316482	217	9316424	109.2	6.55301	1.66304	5.20482	HCF-1_somatic.vs.glp-1_OP50_MergedReps_narrow_peaks_peak_1251
I	9316793	9317417	625	9316970	175.87	23.8254	2.39017	22.095	HCF-1_somatic.vs.glp-1_OP50_MergedReps_narrow_peaks_peak_1252a
I	9316793	9317417	625	9317183	156.45	15.9793	2.07168	14.3857	HCF-1_somatic.vs.glp-1_OP50_MergedReps_narrow_peaks_peak_1252b
I	9319880	9322898	3019	9320198	153.82	20.1385	2.33648	18.4668	HCF-1_somatic.vs.glp-1_OP50_MergedReps_narrow_peaks_peak_1253a
I	9319880	9322898	3019	9320445	137.55	14.4862	2.09087	12.9231	HCF-1_somatic.vs.glp-1_OP50_MergedReps_narrow_peaks_peak_1253b
I	9319880	9322898	3019	9321066	177.97	17.9955	2.08108	16.3629	HCF-1_somatic.vs.glp-1_OP50_MergedReps_narrow_peaks_peak_1253c
I	9319880	9322898	3019	9321719	145.95	17.2188	2.21764	15.5999	HCF-1_somatic.vs.glp-1_OP50_MergedReps_narrow_peaks_peak_1253d
I	9319880	9322898	3019	9322242	164.85	15.2737	1.99817	13.6947	HCF-1_somatic.vs.glp-1_OP50_MergedReps_narrow_peaks_peak_1253e
I	9319880	9322898	3019	9322628	419.47	110.11	3.75419	107.594	HCF-1_somatic.vs.glp-1_OP50_MergedReps_narrow_peaks_peak_1253f
I	9327339	9328236	898	9327785	245.17	29.3612	2.25846	27.5514	HCF-1_somatic.vs.glp-1_OP50_MergedReps_narrow_peaks_peak_1254
I	9330772	9332120	1349	9330990	130.2	6.15334	1.56188	4.82124	HCF-1_somatic.vs.glp-1_OP50_MergedReps_narrow_peaks_peak_1255a
I	9330772	9332120	1349	9331615	297.15	46.5853	2.61532	44.5782	HCF-1_somatic.vs.glp-1_OP50_MergedReps_narrow_peaks_peak_1255b
I	9332515	9333655	1141	9332775	151.2	8.7794	1.67251	7.3601	HCF-1_somatic.vs.glp-1_OP50_MergedReps_narrow_peaks_peak_1256a
I	9332515	9333655	1141	9332923	151.2	14.8476	2.02931	13.2769	HCF-1_somatic.vs.glp-1_OP50_MergedReps_narrow_peaks_peak_1256b
I	9332515	9333655	1141	9333430	153.82	16.6616	2.13255	15.0543	HCF-1_somatic.vs.glp-1_OP50_MergedReps_narrow_peaks_peak_1256c
I	9333928	9334359	432	9334058	108.67	5.5392	1.58947	4.23162	HCF-1_somatic.vs.glp-1_OP50_MergedReps_narrow_peaks_peak_1257a
I	9333928	9334359	432	9334222	103.42	4.97214	1.55392	3.69057	HCF-1_somatic.vs.glp-1_OP50_MergedReps_narrow_peaks_peak_1257b
I	9343527	9344408	882	9343961	445.19	113.122	3.65733	110.586	HCF-1_somatic.vs.glp-1_OP50_MergedReps_narrow_peaks_peak_1258
I	9354437	9354701	265	9354572	153.82	20.1385	2.33648	18.4668	HCF-1_somatic.vs.glp-1_OP50_MergedReps_narrow_peaks_peak_1259
I	9355662	9356109	448	9355790	151.72	19.3915	2.30479	17.7326	HCF-1_somatic.vs.glp-1_OP50_MergedReps_narrow_peaks_peak_1260
I	9372900	9373711	812	9373193	237.3	35.5279	2.53507	33.6403	HCF-1_somatic.vs.glp-1_OP50_MergedReps_narrow_peaks_peak_1261
I	9374457	9375667	1211	9374569	111.3	4.62941	1.49731	3.36168	HCF-1_somatic.vs.glp-1_OP50_MergedReps_narrow_peaks_peak_1262a
I	9374457	9375667	1211	9374764	131.77	10.654	1.87533	9.18068	HCF-1_somatic.vs.glp-1_OP50_MergedReps_narrow_peaks_peak_1262b
I	9374457	9375667	1211	9375069	138.6	13.0572	1.99426	11.5261	HCF-1_somatic.vs.glp-1_OP50_MergedReps_narrow_peaks_peak_1262c
I	9374457	9375667	1211	9375356	132.3	10.1609	1.83102	8.70147	HCF-1_somatic.vs.glp-1_OP50_MergedReps_narrow_peaks_peak_1262d
I	9378380	9382392	4013	9378757	174.82	17.2012	2.05304	15.5844	HCF-1_somatic.vs.glp-1_OP50_MergedReps_narrow_peaks_peak_1263a
I	9378380	9382392	4013	9379299	192.15	22.0886	2.19736	20.3851	HCF-1_somatic.vs.glp-1_OP50_MergedReps_narrow_peaks_peak_1263b
I	9378380	9382392	4013	9379661	196.87	22.1534	2.18885	20.4492	HCF-1_somatic.vs.glp-1_OP50_MergedReps_narrow_peaks_peak_1263c
I	9378380	9382392	4013	9380085	157.5	3.91083	1.35468	2.68159	HCF-1_somatic.vs.glp-1_OP50_MergedReps_narrow_peaks_peak_1263d
I	9378380	9382392	4013	9380362	237.3	23.0651	2.05428	21.3467	HCF-1_somatic.vs.glp-1_OP50_MergedReps_narrow_peaks_peak_1263e
I	9378380	9382392	4013	9381557	950.24	293.28	4.36348	289.814	HCF-1_somatic.vs.glp-1_OP50_MergedReps_narrow_peaks_peak_1263f
I	9382494	9383120	627	9382836	439.94	99.9222	3.36599	97.4762	HCF-1_somatic.vs.glp-1_OP50_MergedReps_narrow_peaks_peak_1264
I	9383185	9384312	1128	9383355	252	42.3473	2.72626	40.3831	HCF-1_somatic.vs.glp-1_OP50_MergedReps_narrow_peaks_peak_1265a
I	9383185	9384312	1128	9383875	404.24	94.6688	3.42847	92.26	HCF-1_somatic.vs.glp-1_OP50_MergedReps_narrow_peaks_peak_1265b
I	9384408	9384654	247	9384501	136.5	4.51694	1.43227	3.25668	HCF-1_somatic.vs.glp-1_OP50_MergedReps_narrow_peaks_peak_1266
I	9384742	9384997	256	9384856	144.37	8.91561	1.70506	7.49111	HCF-1_somatic.vs.glp-1_OP50_MergedReps_narrow_peaks_peak_1267
I	9385388	9386534	1147	9386107	355.95	61.393	2.78864	59.248	HCF-1_somatic.vs.glp-1_OP50_MergedReps_narrow_peaks_peak_1268
I	9389988	9390516	529	9390224	220.5	44.332	3.03421	42.347	HCF-1_somatic.vs.glp-1_OP50_MergedReps_narrow_peaks_peak_1269
I	9393117	9394083	967	9393349	165.9	20.5489	2.28003	18.8701	HCF-1_somatic.vs.glp-1_OP50_MergedReps_narrow_peaks_peak_1270a
I	9393117	9394083	967	9393661	204.22	38.7478	2.90683	36.8226	HCF-1_somatic.vs.glp-1_OP50_MergedReps_narrow_peaks_peak_1270b
I	9393117	9394083	967	9393900	153.3	17.4864	2.17321	15.8637	HCF-1_somatic.vs.glp-1_OP50_MergedReps_narrow_peaks_peak_1270c
I	9398600	9399556	957	9398686	106.05	5.8684	1.6155	4.54693	HCF-1_somatic.vs.glp-1_OP50_MergedReps_narrow_peaks_peak_1271a
I	9398600	9399556	957	9399008	166.42	25.2583	2.52663	23.505	HCF-1_somatic.vs.glp-1_OP50_MergedReps_narrow_peaks_peak_1271b
I	9399650	9399863	214	9399776	98.7	4.21531	1.50458	2.96825	HCF-1_somatic.vs.glp-1_OP50_MergedReps_narrow_peaks_peak_1272
I	9400723	9401439	717	9400892	127.05	11.3492	1.93242	9.85777	HCF-1_somatic.vs.glp-1_OP50_MergedReps_narrow_peaks_peak_1273a
I	9400723	9401439	717	9401294	149.1	18.6558	2.26518	17.0105	HCF-1_somatic.vs.glp-1_OP50_MergedReps_narrow_peaks_peak_1273b
I	9401644	9402292	649	9402065	158.02	18.1648	2.1784	16.5297	HCF-1_somatic.vs.glp-1_OP50_MergedReps_narrow_peaks_peak_1274
I	9402405	9402878	474	9402541	126.52	6.38057	1.59404	5.03975	HCF-1_somatic.vs.glp-1_OP50_MergedReps_narrow_peaks_peak_1275
I	9404366	9405743	1378	9404789	163.8	19.2743	2.221	17.619	HCF-1_somatic.vs.glp-1_OP50_MergedReps_narrow_peaks_peak_1276a
I	9404366	9405743	1378	9405066	158.02	15.4891	2.02835	13.9046	HCF-1_somatic.vs.glp-1_OP50_MergedReps_narrow_peaks_peak_1276b
I	9404366	9405743	1378	9405415	231	46.5172	3.05259	44.5106	HCF-1_somatic.vs.glp-1_OP50_MergedReps_narrow_peaks_peak_1276c
I	9404366	9405743	1378	9405561	234.67	29.3332	2.31051	27.5237	HCF-1_somatic.vs.glp-1_OP50_MergedReps_narrow_peaks_peak_1276d
I	9413577	9413798	222	9413755	131.25	8.03916	1.69115	6.64097	HCF-1_somatic.vs.glp-1_OP50_MergedReps_narrow_peaks_peak_1277
I	9421770	9422772	1003	9422264	465.67	225.462	7.04265	222.306	HCF-1_somatic.vs.glp-1_OP50_MergedReps_narrow_peaks_peak_1278
I	9424340	9425212	873	9424959	351.22	63.5853	2.86358	61.4219	HCF-1_somatic.vs.glp-1_OP50_MergedReps_narrow_peaks_peak_1279
I	9426238	9426618	381	9426336	140.7	11.2534	1.87134	9.76595	HCF-1_somatic.vs.glp-1_OP50_MergedReps_narrow_peaks_peak_1280
I	9426986	9427249	264	9427117	139.65	10.3486	1.81763	8.88329	HCF-1_somatic.vs.glp-1_OP50_MergedReps_narrow_peaks_peak_1281
I	9427304	9428840	1537	9427623	210.52	16.6728	1.88859	15.0653	HCF-1_somatic.vs.glp-1_OP50_MergedReps_narrow_peaks_peak_1282a
I	9427304	9428840	1537	9427843	191.1	20.8562	2.14395	19.1734	HCF-1_somatic.vs.glp-1_OP50_MergedReps_narrow_peaks_peak_1282b
I	9427304	9428840	1537	9428706	226.8	18.834	1.93048	17.1862	HCF-1_somatic.vs.glp-1_OP50_MergedReps_narrow_peaks_peak_1282c
I	9429402	9429660	259	9429501	176.92	14.4341	1.90495	12.8739	HCF-1_somatic.vs.glp-1_OP50_MergedReps_narrow_peaks_peak_1283
I	9430281	9431408	1128	9430674	278.77	78.2709	3.94044	75.987	HCF-1_somatic.vs.glp-1_OP50_MergedReps_narrow_peaks_peak_1284a
I	9430281	9431408	1128	9431123	130.72	8.84425	1.75631	7.42098	HCF-1_somatic.vs.glp-1_OP50_MergedReps_narrow_peaks_peak_1284b
I	9434990	9435383	394	9435169	153.3	12.4432	1.88168	10.9265	HCF-1_somatic.vs.glp-1_OP50_MergedReps_narrow_peaks_peak_1285
I	9445424	9446163	740	9445564	132.3	11.5088	1.92072	10.0145	HCF-1_somatic.vs.glp-1_OP50_MergedReps_narrow_peaks_peak_1286a
I	9445424	9446163	740	9445931	189	26.6317	2.44842	24.8594	HCF-1_somatic.vs.glp-1_OP50_MergedReps_narrow_peaks_peak_1286b
I	9449913	9450371	459	9450190	153.82	20.1385	2.33648	18.4668	HCF-1_somatic.vs.glp-1_OP50_MergedReps_narrow_peaks_peak_1287
I	9456194	9456509	316	9456328	131.25	12.5656	1.9958	11.0448	HCF-1_somatic.vs.glp-1_OP50_MergedReps_narrow_peaks_peak_1288
I	9470867	9471712	846	9471201	379.05	130.085	4.75056	127.442	HCF-1_somatic.vs.glp-1_OP50_MergedReps_narrow_peaks_peak_1289
I	9474880	9475277	398	9475013	189.52	22.6033	2.24144	20.892	HCF-1_somatic.vs.glp-1_OP50_MergedReps_narrow_peaks_peak_1290
I	9487981	9488611	631	9488440	329.17	87.5483	3.76907	85.1913	HCF-1_somatic.vs.glp-1_OP50_MergedReps_narrow_peaks_peak_1291
I	9500771	9501266	496	9501013	264.6	44.8794	2.73811	42.8888	HCF-1_somatic.vs.glp-1_OP50_MergedReps_narrow_peaks_peak_1292
I	9505360	9506928	1569	9506151	570.67	296.115	7.74617	292.638	HCF-1_somatic.vs.glp-1_OP50_MergedReps_narrow_peaks_peak_1293
I	9511744	9512457	714	9512084	247.27	65.8893	3.74675	63.7066	HCF-1_somatic.vs.glp-1_OP50_MergedReps_narrow_peaks_peak_1294a
I	9511744	9512457	714	9512264	223.65	52.4571	3.39022	50.3924	HCF-1_somatic.vs.glp-1_OP50_MergedReps_narrow_peaks_peak_1294b
I	9515790	9516878	1089	9516124	387.44	44.7149	2.24535	42.7256	HCF-1_somatic.vs.glp-1_OP50_MergedReps_narrow_peaks_peak_1295a
I	9515790	9516878	1089	9516720	150.15	10.2261	1.76163	8.76312	HCF-1_somatic.vs.glp-1_OP50_MergedReps_narrow_peaks_peak_1295b
I	9532773	9533168	396	9532891	144.37	15.4538	2.10686	13.8719	HCF-1_somatic.vs.glp-1_OP50_MergedReps_narrow_peaks_peak_1296a
I	9532773	9533168	396	9533153	104.47	5.4313	1.59174	4.12669	HCF-1_somatic.vs.glp-1_OP50_MergedReps_narrow_peaks_peak_1296b
I	9537748	9538375	628	9537991	132.3	12.8778	2.01165	11.3497	HCF-1_somatic.vs.glp-1_OP50_MergedReps_narrow_peaks_peak_1297a
I	9537748	9538375	628	9538262	96.6	3.84258	1.47289	2.61562	HCF-1_somatic.vs.glp-1_OP50_MergedReps_narrow_peaks_peak_1297b
I	9540689	9541552	864	9541117	228.9	50.244	3.23799	48.2007	HCF-1_somatic.vs.glp-1_OP50_MergedReps_narrow_peaks_peak_1298
I	9581044	9581861	818	9581479	552.82	260.6	6.83726	257.274	HCF-1_somatic.vs.glp-1_OP50_MergedReps_narrow_peaks_peak_1299
I	9584726	9584953	228	9584821	122.32	3.99223	1.41751	2.76029	HCF-1_somatic.vs.glp-1_OP50_MergedReps_narrow_peaks_peak_1300
I	9592948	9593215	268	9593098	120.75	9.34863	1.83734	7.90992	HCF-1_somatic.vs.glp-1_OP50_MergedReps_narrow_peaks_peak_1301
I	9601525	9602004	480	9601788	153.82	19.7041	2.31079	18.0413	HCF-1_somatic.vs.glp-1_OP50_MergedReps_narrow_peaks_peak_1302
I	9603310	9603752	443	9603605	208.95	33.9286	2.65756	32.0607	HCF-1_somatic.vs.glp-1_OP50_MergedReps_narrow_peaks_peak_1303
I	9604326	9604843	518	9604511	166.42	25.2583	2.52663	23.505	HCF-1_somatic.vs.glp-1_OP50_MergedReps_narrow_peaks_peak_1304
I	9605458	9606197	740	9605832	489.29	137.68	3.98613	134.99	HCF-1_somatic.vs.glp-1_OP50_MergedReps_narrow_peaks_peak_1305
I	9609467	9609750	284	9609588	110.77	6.78881	1.68681	5.4319	HCF-1_somatic.vs.glp-1_OP50_MergedReps_narrow_peaks_peak_1306
I	9611318	9612630	1313	9611539	373.8	151.088	5.65615	148.32	HCF-1_somatic.vs.glp-1_OP50_MergedReps_narrow_peaks_peak_1307a
I	9611318	9612630	1313	9611771	453.59	215.278	6.86042	212.172	HCF-1_somatic.vs.glp-1_OP50_MergedReps_narrow_peaks_peak_1307b
I	9611318	9612630	1313	9612204	111.3	5.3694	1.5597	4.06965	HCF-1_somatic.vs.glp-1_OP50_MergedReps_narrow_peaks_peak_1307c
I	9611318	9612630	1313	9612504	111.3	7.02837	1.69473	5.66298	HCF-1_somatic.vs.glp-1_OP50_MergedReps_narrow_peaks_peak_1307d
I	9616149	9616653	505	9616336	260.92	73.5905	3.95274	71.3434	HCF-1_somatic.vs.glp-1_OP50_MergedReps_narrow_peaks_peak_1308
I	9618036	9618259	224	9618124	108.15	6.32099	1.6472	4.98174	HCF-1_somatic.vs.glp-1_OP50_MergedReps_narrow_peaks_peak_1309
I	9619546	9620419	874	9620108	456.22	166.525	5.08021	163.674	HCF-1_somatic.vs.glp-1_OP50_MergedReps_narrow_peaks_peak_1310
I	9622205	9622438	234	9622311	105	5.4313	1.59966	4.12669	HCF-1_somatic.vs.glp-1_OP50_MergedReps_narrow_peaks_peak_1311
I	9624789	9625196	408	9624886	124.95	10.4715	1.90073	9.00159	HCF-1_somatic.vs.glp-1_OP50_MergedReps_narrow_peaks_peak_1312
I	9625647	9626644	998	9625957	432.59	194.077	6.3952	191.084	HCF-1_somatic.vs.glp-1_OP50_MergedReps_narrow_peaks_peak_1313a
I	9625647	9626644	998	9626193	408.97	174.429	6.02897	171.537	HCF-1_somatic.vs.glp-1_OP50_MergedReps_narrow_peaks_peak_1313b
I	9649101	9649489	389	9649314	138.07	12.1888	1.93157	10.6785	HCF-1_somatic.vs.glp-1_OP50_MergedReps_narrow_peaks_peak_1314
I	9649776	9650044	269	9649975	159.6	10.7297	1.76481	9.25496	HCF-1_somatic.vs.glp-1_OP50_MergedReps_narrow_peaks_peak_1315
I	9650155	9650717	563	9650372	294	79.5629	3.83112	77.2687	HCF-1_somatic.vs.glp-1_OP50_MergedReps_narrow_peaks_peak_1316
I	9652818	9653180	363	9652938	149.62	7.4651	1.60237	6.08663	HCF-1_somatic.vs.glp-1_OP50_MergedReps_narrow_peaks_peak_1317
I	9654292	9654499	208	9654404	132.3	6.30415	1.56822	4.9682	HCF-1_somatic.vs.glp-1_OP50_MergedReps_narrow_peaks_peak_1318
I	9664827	9665550	724	9665073	322.35	76.2718	3.43985	74.0038	HCF-1_somatic.vs.glp-1_OP50_MergedReps_narrow_peaks_peak_1319a
I	9664827	9665550	724	9665313	253.05	69.408	3.8339	67.1958	HCF-1_somatic.vs.glp-1_OP50_MergedReps_narrow_peaks_peak_1319b
I	9668998	9669702	705	9669167	224.7	46.1186	3.08329	44.1165	HCF-1_somatic.vs.glp-1_OP50_MergedReps_narrow_peaks_peak_1320a
I	9668998	9669702	705	9669391	300.82	90.4543	4.19196	88.0768	HCF-1_somatic.vs.glp-1_OP50_MergedReps_narrow_peaks_peak_1320b
I	9670785	9672495	1711	9670947	147	7.10083	1.59138	5.73358	HCF-1_somatic.vs.glp-1_OP50_MergedReps_narrow_peaks_peak_1321a
I	9670785	9672495	1711	9671418	152.25	12.2397	1.87345	10.7285	HCF-1_somatic.vs.glp-1_OP50_MergedReps_narrow_peaks_peak_1321b
I	9670785	9672495	1711	9671901	306.07	71.9074	3.4119	69.6748	HCF-1_somatic.vs.glp-1_OP50_MergedReps_narrow_peaks_peak_1321c
I	9679087	9679577	491	9679402	196.87	38.6809	2.98615	36.7563	HCF-1_somatic.vs.glp-1_OP50_MergedReps_narrow_peaks_peak_1322
I	9682639	9683509	871	9683166	208.42	33.2034	2.61778	31.3436	HCF-1_somatic.vs.glp-1_OP50_MergedReps_narrow_peaks_peak_1323
I	9684093	9684299	207	9684281	148.05	9.65388	1.73312	8.20657	HCF-1_somatic.vs.glp-1_OP50_MergedReps_narrow_peaks_peak_1324
I	9685204	9685627	424	9685339	173.25	21.8776	2.29273	20.1782	HCF-1_somatic.vs.glp-1_OP50_MergedReps_narrow_peaks_peak_1325
I	9688632	9689544	913	9688833	342.3	74.4848	3.23864	72.2309	HCF-1_somatic.vs.glp-1_OP50_MergedReps_narrow_peaks_peak_1326a
I	9688632	9689544	913	9689502	107.1	6.09277	1.63135	4.76239	HCF-1_somatic.vs.glp-1_OP50_MergedReps_narrow_peaks_peak_1326b
I	9720410	9722803	2394	9720650	131.77	9.16925	1.77504	7.73672	HCF-1_somatic.vs.glp-1_OP50_MergedReps_narrow_peaks_peak_1327a
I	9720410	9722803	2394	9721174	381.67	118.913	4.34852	116.339	HCF-1_somatic.vs.glp-1_OP50_MergedReps_narrow_peaks_peak_1327b
I	9720410	9722803	2394	9722334	1322.46	538.693	5.80464	534.405	HCF-1_somatic.vs.glp-1_OP50_MergedReps_narrow_peaks_peak_1327c
I	9725197	9725721	525	9725364	237.82	47.2361	3.02306	45.2216	HCF-1_somatic.vs.glp-1_OP50_MergedReps_narrow_peaks_peak_1328
I	9725812	9726231	420	9725991	125.47	7.33863	1.66632	5.96318	HCF-1_somatic.vs.glp-1_OP50_MergedReps_narrow_peaks_peak_1329
I	9727632	9728061	430	9727772	174.82	16.8483	2.03499	15.2383	HCF-1_somatic.vs.glp-1_OP50_MergedReps_narrow_peaks_peak_1330
I	9730993	9732093	1101	9731381	345.45	54.0345	2.62459	51.9559	HCF-1_somatic.vs.glp-1_OP50_MergedReps_narrow_peaks_peak_1331
I	9732453	9732965	513	9732683	186.9	28.2061	2.53916	26.4112	HCF-1_somatic.vs.glp-1_OP50_MergedReps_narrow_peaks_peak_1332
I	9735523	9736881	1359	9735735	151.72	3.72365	1.35153	2.505	HCF-1_somatic.vs.glp-1_OP50_MergedReps_narrow_peaks_peak_1333a
I	9735523	9736881	1359	9736291	161.7	18.6787	2.19862	17.033	HCF-1_somatic.vs.glp-1_OP50_MergedReps_narrow_peaks_peak_1333b
I	9735523	9736881	1359	9736754	111.82	7.02837	1.70266	5.66298	HCF-1_somatic.vs.glp-1_OP50_MergedReps_narrow_peaks_peak_1333c
I	9737242	9738017	776	9737549	290.32	41.646	2.48992	39.6887	HCF-1_somatic.vs.glp-1_OP50_MergedReps_narrow_peaks_peak_1334
I	9738267	9738803	537	9738447	168.52	26.0854	2.55832	24.3206	HCF-1_somatic.vs.glp-1_OP50_MergedReps_narrow_peaks_peak_1335
I	9739420	9739867	448	9739595	132.3	11.6764	1.93186	10.177	HCF-1_somatic.vs.glp-1_OP50_MergedReps_narrow_peaks_peak_1336
I	9747870	9748278	409	9748111	317.1	66.583	3.14946	64.3945	HCF-1_somatic.vs.glp-1_OP50_MergedReps_narrow_peaks_peak_1337
I	9748816	9749036	221	9748917	128.62	5.74964	1.54313	4.43472	HCF-1_somatic.vs.glp-1_OP50_MergedReps_narrow_peaks_peak_1338
I	9749809	9750234	426	9749926	117.07	6.37896	1.61744	5.03821	HCF-1_somatic.vs.glp-1_OP50_MergedReps_narrow_peaks_peak_1339a
I	9749809	9750234	426	9750128	122.85	7.97584	1.72924	6.58055	HCF-1_somatic.vs.glp-1_OP50_MergedReps_narrow_peaks_peak_1339b
I	9750910	9753941	3032	9751073	172.72	19.8533	2.19902	18.1867	HCF-1_somatic.vs.glp-1_OP50_MergedReps_narrow_peaks_peak_1340a
I	9750910	9753941	3032	9751267	191.62	29.866	2.58207	28.0499	HCF-1_somatic.vs.glp-1_OP50_MergedReps_narrow_peaks_peak_1340b
I	9750910	9753941	3032	9751567	151.2	6.57609	1.53735	5.22734	HCF-1_somatic.vs.glp-1_OP50_MergedReps_narrow_peaks_peak_1340c
I	9750910	9753941	3032	9751732	133.87	10.3591	1.84758	8.89369	HCF-1_somatic.vs.glp-1_OP50_MergedReps_narrow_peaks_peak_1340d
I	9750910	9753941	3032	9752395	522.37	165.44	4.43532	162.595	HCF-1_somatic.vs.glp-1_OP50_MergedReps_narrow_peaks_peak_1340e
I	9750910	9753941	3032	9753265	188.47	16.026	1.93339	14.4316	HCF-1_somatic.vs.glp-1_OP50_MergedReps_narrow_peaks_peak_1340f
I	9750910	9753941	3032	9753544	110.77	4.17563	1.46684	2.93359	HCF-1_somatic.vs.glp-1_OP50_MergedReps_narrow_peaks_peak_1340g
I	9750910	9753941	3032	9753770	108.15	6.32099	1.6472	4.98174	HCF-1_somatic.vs.glp-1_OP50_MergedReps_narrow_peaks_peak_1340h
I	9772234	9773343	1110	9772547	319.2	111.876	4.83218	109.348	HCF-1_somatic.vs.glp-1_OP50_MergedReps_narrow_peaks_peak_1341a
I	9772234	9773343	1110	9772776	225.75	53.5356	3.42191	51.4605	HCF-1_somatic.vs.glp-1_OP50_MergedReps_narrow_peaks_peak_1341b
I	9772234	9773343	1110	9773298	121.27	7.93326	1.72216	6.53902	HCF-1_somatic.vs.glp-1_OP50_MergedReps_narrow_peaks_peak_1341c
I	9773904	9774445	542	9774063	227.32	50.9227	3.27109	48.8726	HCF-1_somatic.vs.glp-1_OP50_MergedReps_narrow_peaks_peak_1342a
I	9773904	9774445	542	9774271	217.35	38.6739	2.79932	36.7508	HCF-1_somatic.vs.glp-1_OP50_MergedReps_narrow_peaks_peak_1342b
I	9779844	9780440	597	9780219	213.15	34.6149	2.64379	32.7377	HCF-1_somatic.vs.glp-1_OP50_MergedReps_narrow_peaks_peak_1343
I	9780503	9780795	293	9780645	141.75	15.8285	2.15426	14.237	HCF-1_somatic.vs.glp-1_OP50_MergedReps_narrow_peaks_peak_1344
I	9787591	9789408	1818	9788139	261.97	57.395	3.24656	55.2849	HCF-1_somatic.vs.glp-1_OP50_MergedReps_narrow_peaks_peak_1345a
I	9787591	9789408	1818	9788547	312.9	100.81	4.47145	98.3582	HCF-1_somatic.vs.glp-1_OP50_MergedReps_narrow_peaks_peak_1345b
I	9787591	9789408	1818	9788788	310.8	105.708	4.70541	103.221	HCF-1_somatic.vs.glp-1_OP50_MergedReps_narrow_peaks_peak_1345c
I	9787591	9789408	1818	9789080	125.47	10.7607	1.90865	9.2832	HCF-1_somatic.vs.glp-1_OP50_MergedReps_narrow_peaks_peak_1345d
I	9789652	9791475	1824	9789757	114.45	5.06286	1.5271	3.77565	HCF-1_somatic.vs.glp-1_OP50_MergedReps_narrow_peaks_peak_1346a
I	9789652	9791475	1824	9790302	352.8	107.653	4.2626	105.154	HCF-1_somatic.vs.glp-1_OP50_MergedReps_narrow_peaks_peak_1346b
[truncated: 27,953,952 more chars]
