## Supplementary Data 2 for "The chromatin factors SET-26 and HCF-1 oppose the histone deacetylase HDA-1 in longevity and gene regulation in *C. elegans*" (part 1 of 2)

### Sheet: Key
Key
Sheet Label	Corresponding Figure	Assay	Age of worms for which data is displayed in figure	Description
UP_RNA_set26 vs ctrl_D1	Fig. 2a	RNA-seq	Day 1	Genes identified as upregulated in RNA expression in glp-1(-);set-26(-) vs glp-1(-) as day 1 adults
UP_RNA_hcf1 vs ctrl_D1	Fig. 2a	RNA-seq	Day 1	Genes identified as upregulated in RNA expression in glp-1(-);hcf-1(-) vs glp-1(-) as day 1 adults
UP_RNA_s26ANDhcf1_D1	Fig. 2a, Supplementary Fig. 2b	RNA-seq	Day 1	Genes identified as upregulated in RNA expression in both glp-1(-);set-26(-) and glp-1(-);hcf-1(-) vs glp-1(-) mutants as day 1 adults and WormCat 2.0 descriptions and enrichment for these genes
DOWN_RNA_set26 vs ctrl_D1	Fig. 2b	RNA-seq	Day 1	Genes identified as downregulated in RNA expression in glp-1(-);set-26(-) vs glp-1(-) as day 1 adults
DOWN_RNA_hcf1 vs ctrl_D1	Fig. 2b	RNA-seq	Day 1	Genes identified as downregulated in RNA expression in glp-1(-);hcf-1(-) vs glp-1(-) as day 1 adults
DOWN_RNA_s26ANDhcf1_D1	Fig. 2b, Supplementary Fig. 2c	RNA-seq	Day 1	Genes identified as downregulated in RNA expression in both glp-1(-);set-26(-) and glp-1(-);hcf-1(-) vs glp-1(-) mutants as day 1 adults and WormCat 2.0 descriptions and enrichment for these genes
All RNA diff. expr. s26 hcf1 D1	Fig. 2c	RNA-seq	Day 1	Genes and log2 fold change of genes identified as differentially expressed (up or down-regulated) in RNA expression in either glp-1(-);set-26(-) and glp-1(-);hcf-1(-) vs glp-1(-) mutants as day 1 adults
UP AND C&R S26HCF1	Fig. 2d, e	RNA-seq and CUT&RUN	Day 1	Genes identified as both somatic CUT&RUN targets of SET-26 and HCF-1 and upregulated in RNA expression in glp-1(-);hcf-1(-) vs glp-1(-) and glp-1(-);set-26(-) vs glp-1(-) as day 1 adults and WormCat 2.0 descriptions and enrichment for these genes
DOWN AND C&R S26HCF1	Fig. 2d, f	RNA-seq and CUT&RUN	Day 1	Genes identified as both somatic CUT&RUN targets of SET-26 and HCF-1 and downregulated in RNA expression in glp-1(-);hcf-1(-) vs glp-1(-) and glp-1(-);set-26(-) vs glp-1(-) as day 1 adults and WormCat 2.0 descriptions and enrichment for these genes
UP_HCF1peaksdowninset26_glp1RNA	Fig. 3e, f	RNA-seq and CUT&RUN	Day 1	Genes with lower HCF-1 binding in set-26(-) mutants vs controls on glp-1 RNAi AND higher RNA expression in both glp-1(-);set-26(-) and glp-1(-);hcf-1(-) vs glp-1(-) mutants as day 1 adults, and WormCat 2.0 descriptions and enrichment for these genes
DOWN_HCF1peaksdowninset26_glp1	Fig. 3e, g	RNA-seq and CUT&RUN	Day 1	Genes with lower HCF-1 binding in set-26(-) mutants vs controls on glp-1 RNAi AND lower RNA expression in both glp-1(-);set-26(-) and glp-1(-);hcf-1(-) vs glp-1(-) mutants as day 1 adults and WormCat 2.0 descriptions and enrichment for these genes
UP_SET26peaksdowninhcf1_glp1RNA	Fig. 4e, f	RNA-seq and CUT&RUN	Day 1	Genes with lower SET-26 binding in hcf-1(-) mutants vs controls on glp-1 RNAi AND higher RNA expression in both glp-1(-);set-26(-) and glp-1(-);hcf-1(-) vs glp-1(-) mutants as day 1 adults and WormCat 2.0 descriptions and enrichment for these genes
DOWN_SET26peaksdowninhcf1_glp1RNA	Fig. 4e, g	RNA-seq and CUT&RUN	Day 1	Genes with lower SET-26 binding in hcf-1(-) mutants vs controls on glp-1 RNAi AND lower RNA expression in both glp-1(-);set-26(-) and glp-1(-);hcf-1(-) vs glp-1(-) mutants as day 1 adults and WormCat 2.0 descriptions and enrichment for these genes
UP_SET26HCF1destabilizedpeaks	Fig. 4h, Supplementary Fig. 4e	RNA-seq and CUT&RUN	Day 1	Genes with lower SET-26 and HCF-1 binding in opposite mutants on glp-1 RNAi and higher RNA expression in both glp-1(-);set-26(-) and glp-1(-);hcf-1(-) vs glp-1(-) mutants as day 1 adults and WormCat 2.0 descriptions and enrichment for these genes
DOWN_SET26HCF1destabilizedpeaks	Fig. 4i, Supplementary Fig 4f	RNA-seq and CUT&RUN	Day 1	Genes with lower SET-26 and HCF-1 binding in opposite mutants on glp-1 RNAi and lower RNA expression in both glp-1(-);set-26(-) and glp-1(-);hcf-1(-) vs glp-1(-) mutants as day 1 adults and WormCat 2.0 descriptions and enrichment for these genes
UP_HDA1peaksdownset26hcf1	Fig. 6f	RNA-seq and CUT&RUN	Day 1	Genes with lower HDA-1 binding in set-26(-) and hcf-1(-) mutants on glp-1 RNAi and higher RNA expression in both glp-1(-);set-26(-) and glp-1(-);hcf-1(-) vs glp-1(-) mutants as day 1 adults
DOWN_HDA1peaksdownset26hcf1	Fig. 6f	RNA-seq and CUT&RUN	Day 1	Genes with lower HDA-1 binding in set-26(-) and hcf-1(-) mutants on glp-1 RNAi and lower RNA expression in both glp-1(-);set-26(-) and glp-1(-);hcf-1(-) vs glp-1(-) mutants as day 1 adults
hda-1_dependent_glp1	Fig. 7a	RNA-seq	Day 12	Genes with differential RNA expression in glp-1(-) mutants on hda-1 RNAi vs E.V. as day 12 adults
hda-1_dependent_glp1set26	Fig. 7a	RNA-seq	Day 12	Genes with differential RNA expression in glp-1(-);set-26(-) mutants on hda-1 RNAi vs E.V. as day 12 adults
hda-1_dependent_glp1hcf1	Fig. 7a	RNA-seq	Day 12	Genes with differential RNA expression in glp-1(-);hcf-1(-) mutants on hda-1 RNAi vs E.V. as day 12 adults
Cluster 1_hda1 dependent unique	Fig. 7a, b	RNA-seq	Day 12	Cluster 1 of HDA-1-dependent genes that change in either glp-1(-);set-26(-) or glp-1(-);hcf-1(-) mutants on hda-1 RNAi vs E.V. control, but do not change in single glp-1(-) germline-less mutants on hda-1 RNAi vs control, and log2 fold change for these genes in glp-1(-);set-26(-) and glp-1(-);hcf-1(-) mutants with and without hda-1 RNAi at day 12
Cluster 1_WormCat	Fig. 7a, b	RNA-seq	Day 12	Cluster 1 of HDA-1-dependent genes that change in either glp-1(-);set-26(-) or glp-1(-);hcf-1(-) mutants on hda-1 RNAi vs E.V. control, but do not change in single glp-1(-) germline-less mutants on hda-1 RNAi vs control, and WormCat 2.0 descriptions and enrichment for these genes
Cluster 2_hda1 dependent unique	Fig. 7a	RNA-seq	Day 12	Cluster 2 of HDA-1-dependent genes that change in either glp-1(-);set-26(-) or glp-1(-);hcf-1(-) mutants on hda-1 RNAi vs E.V. control, but do not change in single glp-1(-) germline-less mutants on hda-1 RNAi vs control, and log2 fold change for these genes in glp-1(-);set-26(-) and glp-1(-);hcf-1(-) mutants with and without hda-1 RNAi at day 12
Cluster 3_hda1 dependent unique	Fig. 7a, c	RNA-seq	Day 12	Cluster 3 of HDA-1-dependent genes that change in either glp-1(-);set-26(-) or glp-1(-);hcf-1(-) mutants on hda-1 RNAi vs E.V. control, but do not change in single glp-1(-) germline-less mutants on hda-1 RNAi vs control, and log2 fold change for these genes in glp-1(-);set-26(-) and glp-1(-);hcf-1(-) mutants with and without hda-1 RNAi at day 12
Cluster 3_WormCat	Fig. 7a, c	RNA-seq	Day 12	Cluster 3 of HDA-1-dependent genes that change in either glp-1(-);set-26(-) or glp-1(-);hcf-1(-) mutants on hda-1 RNAi vs E.V. control, but do not change in single glp-1(-) germline-less mutants on hda-1 RNAi vs control, and WormCat 2.0 descriptions and enrichment for these genes
Shao et al overlap CUTandRUN	Fig. 7d	RNA-seq and CUT&RUN	Day 12	Shao et al. HDA-1-dependent MitoUPR genes which are also direct targets of somatic SET-26, HCF-1, and HDA-1 identified through CUT&RUN in the glp-1(-) mutant background, and log2 fold change for these genes in glp-1(-);set-26(-) and glp-1(-);hcf-1(-) mutants with and without hda-1 RNAi at day 12
Destabilized targets plus Shao	Fig. 7e	RNA-seq and CUT&RUN	Day 1, Day 12	Overlap of Shao et al. HDA-1-dependent MitoUPR genes which are also direct targets of somatic SET-26, HCF-1, and HDA-1 identified through CUT&RUN in the glp-1(-) mutant background with genes with lower SET-26 and HCF-1 binding in opposite mutants on glp-1 RNAi and higher RNA expression in both glp-1(-);set-26(-) and glp-1(-);hcf-1(-) vs glp-1(-) mutants as day 1 adults

### Sheet: UP_RNA_set26 vs ctrl_D1
Description: Genes identified as upregulated in RNA expression in glp-1(-);set-26(-) vs glp-1(-) as day 1 adults
	baseMean	log2FoldChange	lfcSE	stat	pvalue	padj
WBGene00020409	57.413	9.3377	1.52365	6.12853	8.86964e-10	6.21171e-08
WBGene00009036	40.4205	8.87683	1.52809	5.8091	6.28089e-09	3.80658e-07
WBGene00010127	92.5951	8.77261	1.49457	5.86964	4.36747e-09	2.72556e-07
WBGene00000649	568.028	8.59157	1.93889	4.43118	9.37186e-06	0.000272867
WBGene00000626	359.957	8.44264	2.21869	3.80524	0.000141665	0.00265353
WBGene00011674	281.896	8.34684	0.788637	10.5839	3.54009e-26	1.78505e-23
WBGene00000748	676.989	8.32671	1.79971	4.6267	3.71532e-06	0.000122927
WBGene00011009	716.459	7.89404	0.540299	14.6105	2.40744e-48	1.01161e-44
WBGene00013337	16.8888	7.75717	1.64484	4.71607	2.40444e-06	8.30422e-05
WBGene00000734	151.013	7.55638	2.72301	2.77501	0.00551998	0.0456445
WBGene00016698	110.489	7.46754	1.07694	6.93404	4.08997e-12	4.02798e-10
WBGene00009160	20.2668	7.30855	1.57251	4.6477	3.35653e-06	0.000112533
WBGene00016702	377.711	7.28635	0.614239	11.8624	1.85594e-32	1.62899e-29
WBGene00022674	21.9276	7.24816	1.5869	4.5675	4.9357e-06	0.000157744
WBGene00013318	11.2085	7.216	1.68898	4.27241	1.93373e-05	0.000497482
WBGene00077657	13.089	7.1145	1.71395	4.15094	3.31106e-05	0.000789021
WBGene00000683	153.107	7.10976	2.02685	3.50779	0.000451841	0.00659248
WBGene00009815	10.9124	7.05214	1.70782	4.12932	3.63838e-05	0.000855699
WBGene00015623	499.997	6.93611	0.497652	13.9377	3.73905e-44	1.17836e-40
WBGene00007544	72.4798	6.86672	2.13477	3.21661	0.00129716	0.015145
WBGene00000663	393.148	6.83776	2.04761	3.33939	0.000839634	0.0108185
WBGene00008473	8.98437	6.74518	1.73791	3.88119	0.000103945	0.00207332
WBGene00138715	10.6539	6.67858	1.73273	3.85436	0.000116033	0.00225727
WBGene00015340	601.821	6.55424	1.80656	3.62802	0.000285606	0.00461583
WBGene00015894	93.8676	6.55396	0.829139	7.90454	2.68932e-15	4.64406e-13
WBGene00001067	1048.23	6.54041	1.36064	4.80687	1.53309e-06	5.58559e-05
WBGene00017112	12.5904	6.48369	1.68796	3.84113	0.000122468	0.00235783
WBGene00015180	8.87391	6.47402	1.68772	3.83596	0.000125074	0.00239254
WBGene00009398	28.3031	6.46063	1.73717	3.71904	0.000199979	0.00353073
WBGene00009710	329.306	6.31373	0.581299	10.8614	1.76016e-27	9.92587e-25
WBGene00021627	215.847	6.28844	2.12409	2.96054	0.00307105	0.0291299
WBGene00235308	6.29958	6.19728	1.78783	3.46638	0.000527526	0.00748873
WBGene00015178	9.02495	6.19348	1.74867	3.54183	0.000397357	0.00602778
WBGene00015261	6.52694	6.18689	1.80882	3.42039	0.000625304	0.00859188
WBGene00005678	6.04851	6.07542	1.90033	3.19704	0.00138846	0.0159117
WBGene00077629	13.3132	6.06101	1.65268	3.66737	0.000245054	0.00413111
WBGene00008005	30.5268	6.00757	1.56323	3.84305	0.000121513	0.00234577
WBGene00011786	4.91734	5.9493	1.89199	3.14447	0.00166385	0.0182864
WBGene00044687	44.6544	5.94255	1.51049	3.93418	8.34803e-05	0.00171673
WBGene00001066	713.501	5.90249	1.37969	4.27813	1.8847e-05	0.000488859
WBGene00015222	6.47222	5.86817	1.79144	3.27567	0.00105413	0.0129013
WBGene00014245	22.6051	5.86523	1.63581	3.58553	0.000336396	0.00526173
WBGene00018297	616.323	5.85376	1.33236	4.39354	1.11521e-05	0.000318783
WBGene00001597	20.2704	5.83571	1.5685	3.72057	0.00019877	0.0035143
WBGene00019024	4.80435	5.83459	1.91889	3.04061	0.00236097	0.0239055
WBGene00017755	15.9297	5.80116	1.67045	3.47281	0.000515042	0.0073446
WBGene00269337	5.74233	5.78939	2.06797	2.79955	0.00511741	0.0431266
WBGene00008477	220.902	5.78891	0.560116	10.3352	4.88388e-25	2.19879e-22
WBGene00009038	15.4078	5.77617	1.60085	3.6082	0.000308334	0.00491385
WBGene00001074	691.904	5.74484	1.33518	4.30268	1.68747e-05	0.00044878
WBGene00019906	7.67524	5.72908	1.75961	3.25587	0.00113045	0.0135823
WBGene00009247	21.0569	5.72644	1.71441	3.34018	0.000837246	0.0108185
WBGene00008816	39.6726	5.64218	1.05969	5.32437	1.01303e-07	4.94973e-06
WBGene00000641	112.664	5.59339	1.88077	2.97399	0.00293959	0.0281798
WBGene00018893	732.585	5.54946	0.398814	13.9149	5.14273e-44	1.29659e-40
WBGene00010363	9.32236	5.53791	1.69748	3.26244	0.00110459	0.0133504
WBGene00010753	7.22939	5.525	1.81134	3.05023	0.00228663	0.0233781
WBGene00010468	11.9952	5.51178	1.88556	2.92315	0.00346504	0.0320374
WBGene00219410	117.277	5.50876	0.62274	8.846	9.07155e-19	2.43311e-16
WBGene00001725	125.931	5.50825	1.07432	5.12719	2.941e-07	1.28284e-05
WBGene00000672	238.743	5.48988	1.64421	3.33892	0.000841037	0.0108185
WBGene00004394	492.879	5.48059	1.49621	3.66298	0.000249302	0.00417912
WBGene00010607	5.2824	5.45512	1.85566	2.93972	0.00328511	0.0306302
WBGene00015339	532.584	5.44835	1.28911	4.22644	2.37419e-05	0.000592653
WBGene00007250	13.5416	5.42765	1.88601	2.87785	0.00400397	0.0357465
WBGene00016356	27.7514	5.41877	1.06858	5.07098	3.95777e-07	1.67368e-05
WBGene00011536	9.35772	5.41331	1.86016	2.91014	0.00361269	0.0329612
WBGene00305086	7.61127	5.38328	1.74038	3.09317	0.00198033	0.020943
WBGene00016765	5.6012	5.34653	1.87002	2.85908	0.00424876	0.03735
WBGene00009872	6.56339	5.34511	1.78894	2.98787	0.00280927	0.0272127
WBGene00009308	6.96923	5.31876	1.76179	3.01896	0.00253646	0.0251768
WBGene00017218	15.3501	5.31713	1.75738	3.0256	0.00248139	0.024806
WBGene00019861	4.80785	5.30493	1.93197	2.74586	0.00603516	0.0486129
WBGene00020040	229.938	5.30312	1.40064	3.78622	0.000152957	0.00281215
WBGene00017214	53.6595	5.27887	1.55052	3.40458	0.000662654	0.00903073
WBGene00020039	188.491	5.27052	1.5217	3.46357	0.000533055	0.0075587
WBGene00000689	10.545	5.25061	1.7415	3.01499	0.00256988	0.0254485
WBGene00000030	13.3671	5.24333	1.89139	2.77221	0.00556771	0.0458436
WBGene00044158	8.0712	5.22259	1.79113	2.91581	0.00354771	0.0325728
WBGene00020033	171.848	5.21423	1.62553	3.20771	0.00133796	0.0154999
WBGene00000694	199.656	5.13845	1.67907	3.0603	0.00221115	0.0228436
WBGene00000653	711.519	5.12847	1.59904	3.20722	0.00134023	0.0154999
WBGene00235093	60.9221	5.12746	0.835291	6.13852	8.32927e-10	5.98283e-08
WBGene00017949	59.1179	5.12422	0.688446	7.44317	9.82969e-14	1.26442e-11
WBGene00007541	146.28	5.11731	1.55204	3.29716	0.000976683	0.0121902
WBGene00201434	5.75939	5.10682	1.85867	2.74756	0.00600408	0.0484245
WBGene00000372	224.274	5.08871	0.42911	11.8588	1.93835e-32	1.62899e-29
WBGene00019736	10.6832	5.07011	1.72625	2.93706	0.00331336	0.0308025
WBGene00021620	21.0001	5.04532	1.57251	3.20845	0.00133451	0.0154764
WBGene00015830	18.2703	5.01841	1.64669	3.04758	0.00230694	0.0235295
WBGene00022680	13.5627	4.97141	1.68634	2.94804	0.00319794	0.0300173
WBGene00009221	525.367	4.94667	0.395427	12.5097	6.60597e-36	1.04094e-32
WBGene00000729	14.0714	4.93481	1.77509	2.78004	0.00543523	0.0451658
WBGene00050898	6.92165	4.91341	1.79398	2.73883	0.00616588	0.0494762
WBGene00005016	179.732	4.88202	1.1197	4.36011	1.29994e-05	0.00036335
WBGene00011336	10.2575	4.8217	1.76299	2.73496	0.00623869	0.0498068
WBGene00018355	8.69201	4.80542	1.73252	2.77366	0.00554295	0.0456955
WBGene00044724	108.551	4.7888	1.19477	4.00815	6.11969e-05	0.00133705
WBGene00000930	35.6807	4.78093	1.55697	3.07065	0.00213592	0.0222029
WBGene00000615	502.106	4.75137	1.2347	3.84819	0.000118995	0.0023007
WBGene00020357	16.5451	4.73987	1.60187	2.95895	0.0030869	0.0292282
WBGene00012435	46.5113	4.66674	0.79948	5.83722	5.30796e-09	3.264e-07
WBGene00235092	92.8264	4.66339	0.772346	6.03795	1.56085e-09	1.04106e-07
WBGene00001482	20.5815	4.61445	1.57916	2.92209	0.00347694	0.0321101
WBGene00010760	62.0664	4.5292	1.21936	3.71439	0.000203691	0.00358122
WBGene00015089	104.811	4.51999	0.615298	7.34601	2.04214e-13	2.50822e-11
WBGene00008698	173.443	4.50703	0.516852	8.72016	2.77819e-18	6.73497e-16
WBGene00017305	67.3592	4.47668	1.32502	3.37857	0.00072864	0.00976114
WBGene00009054	159.946	4.40597	0.43303	10.1748	2.57027e-24	1.11727e-21
WBGene00019886	45.8081	4.38721	0.674084	6.5084	7.59571e-11	6.09882e-09
WBGene00000639	137.891	4.37049	1.16295	3.7581	0.000171206	0.00308758
WBGene00044644	1806.91	4.36467	0.246249	17.7246	2.70786e-70	3.41352e-66
WBGene00015601	77.9409	4.33857	0.590566	7.34647	2.03508e-13	2.50822e-11
WBGene00044137	11.6749	4.29683	1.31368	3.27083	0.00107231	0.0130478
WBGene00016697	13.1961	4.27503	1.15782	3.69232	0.000222221	0.00382693
WBGene00012448	166.192	4.26712	0.518031	8.2372	1.76294e-16	3.58445e-14
WBGene00022679	46.8179	4.24436	1.20577	3.52003	0.000431496	0.00639935
WBGene00008809	10.0692	4.20548	1.31577	3.19621	0.00139247	0.0159288
WBGene00019090	146.034	4.20494	0.452571	9.29122	1.52536e-20	4.57826e-18
WBGene00007162	17.5323	4.15118	1.24078	3.34562	0.000820975	0.0106583
WBGene00019963	510.196	4.14781	0.298864	13.8786	8.54487e-44	1.79528e-40
WBGene00008810	71.2863	4.14291	0.620895	6.67247	2.51531e-11	2.21735e-09
WBGene00008456	19.3234	4.13705	1.03156	4.01049	6.05936e-05	0.00132842
WBGene00000606	70.8264	4.12506	1.03099	4.00105	6.30618e-05	0.00136826
WBGene00018894	327.082	4.11097	0.37757	10.888	1.31539e-27	7.8961e-25
WBGene00008942	9.40247	4.08962	1.37638	2.97129	0.00296555	0.028321
WBGene00018616	28.6222	4.06872	1.10809	3.67184	0.000240813	0.00408023
WBGene00008297	31.0371	4.03949	0.78983	5.11438	3.14768e-07	1.35426e-05
WBGene00011801	373.271	4.03032	0.325479	12.3827	3.24064e-35	4.08515e-32
WBGene00021583	53.8167	4.02279	0.68444	5.87749	4.16535e-09	2.61236e-07
WBGene00019967	1694	3.99015	0.24989	15.9676	2.14783e-57	1.35378e-53
WBGene00011798	80.364	3.98067	0.505728	7.87117	3.51343e-15	5.98517e-13
WBGene00000603	438.683	3.96781	1.11055	3.57283	0.000353148	0.00548935
WBGene00015403	291.382	3.96256	0.327378	12.1039	1.00709e-33	1.15412e-30
WBGene00044646	566.792	3.85001	0.310387	12.4039	2.48915e-35	3.48646e-32
WBGene00001762	78.4551	3.82777	0.491249	7.79192	6.59985e-15	1.02713e-12
WBGene00004002	101.139	3.78977	0.574578	6.59574	4.2313e-11	3.55598e-09
WBGene00000704	112.792	3.747	1.27834	2.93114	0.00337725	0.0313042
WBGene00020325	66.5734	3.69596	0.619236	5.96858	2.39324e-09	1.54714e-07
WBGene00018655	21.6291	3.6914	0.846898	4.35873	1.30818e-05	0.000364448
WBGene00000711	399.191	3.69105	1.12555	3.27933	0.00104055	0.0127848
WBGene00016701	95.2296	3.6785	0.476806	7.71489	1.21091e-14	1.79585e-12
WBGene00004001	18.9428	3.6636	0.846646	4.3272	1.51019e-05	0.00040853
WBGene00011800	424.323	3.66066	0.420594	8.70355	3.21649e-18	7.6504e-16
WBGene00005703	73.961	3.64865	0.635265	5.74351	9.27339e-09	5.46263e-07
WBGene00007543	245.603	3.55893	0.984043	3.61664	0.000298457	0.00476851
WBGene00008851	18.9513	3.54533	1.21367	2.92117	0.00348724	0.0321816
WBGene00010754	28.1499	3.51232	0.74372	4.72264	2.32808e-06	8.08478e-05
WBGene00020380	13.1091	3.51066	1.14973	3.05346	0.00226221	0.0231849
WBGene00077491	46.8412	3.50609	0.736844	4.75824	1.95283e-06	6.85722e-05
WBGene00008401	20.4231	3.50299	0.8751	4.00296	6.25554e-05	0.00135961
WBGene00009983	89.4956	3.48361	0.77391	4.50131	6.75345e-06	0.000203184
WBGene00018839	16.8562	3.45708	0.984366	3.51198	0.00044478	0.00654248
WBGene00015598	207.042	3.38305	0.476094	7.10585	1.19581e-12	1.27749e-10
WBGene00010705	479.225	3.35147	0.334902	10.0073	1.41547e-23	5.57608e-21
WBGene00010470	6211.14	3.3357	0.296404	11.2539	2.21558e-29	1.39648e-26
WBGene00002103	30.708	3.33539	1.0809	3.08577	0.00203028	0.0213458
WBGene00022143	10.1086	3.33161	1.19534	2.78717	0.00531705	0.0444773
WBGene00045207	10.4819	3.32599	1.15318	2.88419	0.00392418	0.0351836
WBGene00000746	24.7298	3.30904	1.11615	2.96469	0.00302991	0.0288265
WBGene00016508	847.427	3.27886	0.279734	11.7213	9.90914e-32	7.80717e-29
WBGene00009807	14.439	3.2577	1.02554	3.17658	0.00149023	0.016788
WBGene00012130	512.467	3.23615	0.312492	10.3559	3.9333e-25	1.90705e-22
WBGene00010771	37.353	3.23256	0.673638	4.79866	1.59732e-06	5.78616e-05
WBGene00044534	20.0173	3.19054	0.852881	3.7409	0.000183364	0.00326482
WBGene00019675	14.3703	3.17232	0.920813	3.44512	0.000570798	0.00799497
WBGene00010303	313.668	3.17127	0.315788	10.0424	9.92121e-24	4.03441e-21
WBGene00009061	587.653	3.16783	0.317949	9.96333	2.20552e-23	8.1773e-21
WBGene00000707	1043.28	3.16234	1.03714	3.04911	0.00229524	0.0234471
WBGene00015829	28.0303	3.14999	0.849785	3.70681	0.00020989	0.00365897
WBGene00007194	17.4126	3.14856	1.01493	3.10225	0.00192054	0.0205346
WBGene00004154	16.4133	3.13901	0.929716	3.37631	0.000734639	0.00979985
WBGene00017271	36.7676	3.13677	0.658439	4.76395	1.89844e-06	6.70358e-05
WBGene00044107	1907.84	3.13023	0.274047	11.4223	3.23685e-30	2.26688e-27
WBGene00007927	211.737	3.12895	0.393491	7.95176	1.83876e-15	3.40874e-13
WBGene00000720	390.774	3.12253	1.02074	3.05908	0.00222021	0.022866
WBGene00002182	73.15	3.10713	0.499018	6.22649	4.77005e-10	3.53713e-08
WBGene00019515	1631.87	3.10555	0.241211	12.8748	6.23886e-38	1.12353e-34
WBGene00013758	59.8966	3.10237	0.606382	5.1162	3.11751e-07	1.34635e-05
WBGene00001566	48.3802	3.09434	0.617588	5.01037	5.43251e-07	2.23069e-05
WBGene00000616	769.172	3.08287	1.11693	2.76013	0.00577787	0.0470212
WBGene00006952	23.9024	3.08029	0.976647	3.15394	0.00161081	0.0178592
WBGene00016146	70.9509	3.07549	0.718975	4.2776	1.88917e-05	0.000489012
WBGene00018267	40.7428	3.06866	0.680375	4.51025	6.47501e-06	0.000197664
WBGene00003705	73.6242	3.06764	0.469193	6.53812	6.22952e-11	5.06641e-09
WBGene00017439	12.9023	3.06692	0.964544	3.17966	0.00147446	0.0166551
WBGene00019584	13.5726	3.0487	1.02217	2.98258	0.00285825	0.0275503
WBGene00017788	11.0495	3.04307	1.05462	2.88546	0.00390844	0.0350924
WBGene00013653	51.493	3.04251	0.602536	5.0495	4.42959e-07	1.85513e-05
WBGene00044323	14.4808	3.02186	1.00087	3.01924	0.0025341	0.0251733
WBGene00017199	33.8557	3.00434	0.65977	4.55361	5.2732e-06	0.000166601
WBGene00023503	133.641	2.99966	0.419038	7.15845	8.15958e-13	9.02278e-11
WBGene00044183	30.3458	2.97384	0.838023	3.54863	0.000387234	0.00590698
WBGene00010905	198.033	2.96832	0.329082	9.02001	1.88067e-19	5.51343e-17
WBGene00018348	14.8504	2.95844	0.961357	3.07736	0.00208841	0.0218296
WBGene00019601	24.3997	2.95693	0.970491	3.04684	0.00231263	0.0235295
WBGene00006061	503.879	2.93107	0.327535	8.9489	3.59058e-19	1.0287e-16
WBGene00001093	307.833	2.92332	0.282671	10.3418	4.56092e-25	2.12944e-22
WBGene00010015	494.276	2.88625	0.330335	8.73736	2.38629e-18	6.1391e-16
WBGene00044683	48.2112	2.88616	0.699136	4.12819	3.65637e-05	0.000858327
WBGene00015223	153.657	2.87606	0.405361	7.09506	1.29298e-12	1.36969e-10
WBGene00001076	14.8272	2.87025	1.00861	2.84574	0.00443079	0.0386537
WBGene00050967	28.2018	2.86038	0.741334	3.85842	0.000114122	0.00223041
WBGene00011052	47.8646	2.83905	0.82982	3.42128	0.000623275	0.00857752
WBGene00000550	204.326	2.83751	0.367698	7.71697	1.19132e-14	1.78783e-12
WBGene00002260	258.563	2.82985	0.48825	5.79591	6.79522e-09	4.05974e-07
WBGene00007233	27.3985	2.81556	0.985224	2.85779	0.00426607	0.0374499
WBGene00019968	230.651	2.80178	0.368514	7.60293	2.89506e-14	4.10058e-12
WBGene00007885	126.348	2.79547	0.431282	6.48177	9.06534e-11	7.18727e-09
WBGene00012281	40.2574	2.78857	0.581787	4.79311	1.64215e-06	5.93151e-05
WBGene00000933	92.7898	2.76985	0.441322	6.27625	3.46843e-10	2.63392e-08
WBGene00008376	43.2882	2.76841	0.545994	5.0704	3.96978e-07	1.67368e-05
WBGene00007231	110.552	2.75113	0.563528	4.88197	1.05029e-06	4.03658e-05
WBGene00021070	722.429	2.73779	0.28997	9.44163	3.67009e-21	1.25041e-18
WBGene00013208	28.4163	2.73616	0.719819	3.80118	0.000144009	0.0026815
WBGene00012524	48.5449	2.73419	0.596361	4.5848	4.54429e-06	0.000146136
WBGene00015333	256.257	2.7183	0.334897	8.11683	4.78506e-16	9.42508e-14
WBGene00020881	31.4041	2.70522	0.612875	4.41399	1.01484e-05	0.000292747
WBGene00002055	252.842	2.68833	0.501953	5.35574	8.52048e-08	4.27925e-06
WBGene00022232	15.3827	2.67247	0.898706	2.97369	0.00294244	0.0281857
WBGene00007660	492.429	2.66963	0.305789	8.73031	2.53981e-18	6.40337e-16
WBGene00270321	907.111	2.6689	0.35563	7.50471	6.15661e-14	8.34518e-12
WBGene00002059	708.46	2.66149	0.266834	9.97434	1.97408e-23	7.541e-21
WBGene00016294	126.45	2.66029	0.400806	6.63735	3.19366e-11	2.73872e-09
WBGene00013901	215.844	2.6432	0.326634	8.09222	5.8586e-16	1.13621e-13
WBGene00011668	212.019	2.64053	0.328684	8.03364	9.46228e-16	1.78032e-13
WBGene00015884	19.843	2.63907	0.9058	2.91353	0.0035737	0.0327637
WBGene00016757	304.805	2.63499	0.338387	7.7869	6.86739e-15	1.05574e-12
WBGene00022159	32.6681	2.60245	0.649291	4.00814	6.11993e-05	0.00133705
WBGene00008296	4745.06	2.59838	0.315368	8.23918	1.73388e-16	3.58317e-14
WBGene00017092	71.7037	2.59093	0.611158	4.23937	2.24145e-05	0.000568578
WBGene00008244	44.1215	2.59009	0.817227	3.16936	0.00152775	0.0170886
WBGene00013892	270.172	2.58576	0.423746	6.10214	1.0466e-09	7.13156e-08
WBGene00022696	26.4855	2.5851	0.635391	4.06852	4.73136e-05	0.0010766
WBGene00012583	729.676	2.57987	0.298751	8.6355	5.84696e-18	1.36494e-15
WBGene00009246	272.236	2.56794	0.311014	8.25667	1.49791e-16	3.14711e-14
WBGene00012399	78.8016	2.56688	0.500117	5.13256	2.85825e-07	1.25544e-05
WBGene00011793	46.9002	2.56058	0.651818	3.92836	8.55268e-05	0.00175595
WBGene00011799	114.691	2.5556	0.464023	5.50747	3.6402e-08	1.96946e-06
WBGene00011857	230.222	2.55434	0.325368	7.85061	4.14034e-15	6.86751e-13
WBGene00000602	1280.83	2.55123	0.867739	2.94009	0.00328121	0.0306165
WBGene00002025	215.957	2.54153	0.386717	6.57205	4.96272e-11	4.11579e-09
WBGene00020889	29.2356	2.52479	0.610839	4.13332	3.57567e-05	0.000845682
WBGene00002804	40.8421	2.5234	0.556547	4.53403	5.78679e-06	0.000180119
WBGene00018892	2359.2	2.51957	0.323261	7.79425	6.47939e-15	1.02099e-12
WBGene00045455	19.3357	2.5102	0.88638	2.83197	0.00462621	0.0399986
WBGene00018138	2924.74	2.49105	0.460998	5.40361	6.53132e-08	3.37434e-06
WBGene00017861	296.571	2.47694	0.311785	7.94439	1.95148e-15	3.56528e-13
WBGene00020528	26.8566	2.47578	0.620574	3.9895	6.62137e-05	0.00142533
WBGene00007859	80.6279	2.47357	0.424015	5.83369	5.42141e-09	3.31759e-07
WBGene00017434	192.466	2.46116	0.377122	6.52616	6.74783e-11	5.45276e-09
WBGene00022250	15.1031	2.45971	0.870199	2.8266	0.00470447	0.0405086
WBGene00020468	24.9458	2.45866	0.699792	3.51342	0.000442376	0.00652511
WBGene00021473	15.4443	2.4536	0.862951	2.84327	0.00446535	0.0387819
WBGene00002010	930.222	2.45278	0.310209	7.90685	2.63988e-15	4.62199e-13
WBGene00002068	29.7011	2.44653	0.646188	3.78609	0.000153033	0.00281215
WBGene00021470	31.001	2.44645	0.688078	3.55548	0.000377297	0.00578613
WBGene00194800	21.5385	2.44583	0.847562	2.88573	0.00390508	0.0350873
WBGene00008812	18.3744	2.44567	0.838307	2.91739	0.00352974	0.0324754
WBGene00007564	66.5157	2.43485	0.554616	4.39016	1.13265e-05	0.000323036
WBGene00016022	111.528	2.41831	0.433297	5.58118	2.38893e-08	1.31506e-06
WBGene00007232	153.498	2.40791	0.529205	4.55005	5.36344e-06	0.000168607
WBGene00006662	142.056	2.40196	0.389362	6.16896	6.87402e-10	4.98011e-08
WBGene00015028	33.0566	2.37571	0.686518	3.46052	0.000539131	0.00762771
WBGene00010473	125.478	2.37552	0.453584	5.23722	1.63016e-07	7.52741e-06
WBGene00002018	184.56	2.374	0.441612	5.37576	7.62589e-08	3.89198e-06
WBGene00010437	25.9375	2.34159	0.668696	3.50172	0.000462259	0.00673669
WBGene00019838	186.664	2.34061	0.339115	6.90213	5.1227e-12	4.96744e-10
WBGene00000625	192.206	2.33369	0.580083	4.02302	5.74561e-05	0.00126626
WBGene00011672	403.891	2.32816	0.395307	5.8895	3.87368e-09	2.45385e-07
WBGene00007073	389.202	2.32797	0.316979	7.34424	2.06929e-13	2.50822e-11
WBGene00019738	2750.06	2.32553	0.315967	7.36004	1.8385e-13	2.31762e-11
WBGene00009395	36.0606	2.30724	0.706148	3.26736	0.00108556	0.0131963
WBGene00016863	57.6788	2.29879	0.653401	3.5182	0.000434492	0.00642865
WBGene00021932	30.0549	2.29622	0.646727	3.55052	0.000384476	0.00587479
WBGene00002067	65.9799	2.28462	0.623592	3.66365	0.000248649	0.00417372
WBGene00021377	38.3108	2.27322	0.626116	3.63067	0.000282683	0.004592
WBGene00006935	190.151	2.27215	0.336093	6.76049	1.37527e-11	1.25628e-09
WBGene00015976	36.3586	2.271	0.585253	3.88038	0.000104295	0.00207701
WBGene00002016	406.1	2.25685	0.295379	7.64053	2.16328e-14	3.13452e-12
WBGene00009734	354.601	2.24803	0.301487	7.45647	8.88718e-14	1.15497e-11
WBGene00007330	2360.73	2.2409	0.365082	6.13807	8.35299e-10	5.98283e-08
WBGene00015865	48.1269	2.23177	0.734358	3.03908	0.00237303	0.0239891
WBGene00010273	110.9	2.22826	0.392402	5.67852	1.35865e-08	7.82063e-07
WBGene00016812	210.408	2.2141	0.296217	7.47459	7.74432e-14	1.01693e-11
WBGene00006580	77.4914	2.20861	0.504551	4.37737	1.2012e-05	0.000340278
WBGene00019249	5878.09	2.2051	0.264003	8.35257	6.67927e-17	1.47717e-14
WBGene00019917	28.5273	2.20263	0.682887	3.22547	0.00125768	0.0148033
WBGene00007444	93.1111	2.2025	0.411133	5.35715	8.45454e-08	4.26312e-06
WBGene00008010	141.069	2.19063	0.468363	4.67721	2.90803e-06	9.88102e-05
WBGene00009937	55.0236	2.19049	0.61398	3.56769	0.000360136	0.00557724
WBGene00000988	1097.84	2.18658	0.250746	8.72029	2.77494e-18	6.73497e-16
WBGene00007000	245.845	2.17303	0.32578	6.67021	2.5543e-11	2.23607e-09
WBGene00017769	104.838	2.15855	0.511955	4.21629	2.48356e-05	0.000613879
WBGene00012895	83.4683	2.15242	0.44799	4.80462	1.55049e-06	5.63271e-05
WBGene00010094	311.019	2.15222	0.274035	7.85381	4.03597e-15	6.78365e-13
WBGene00010904	3251.74	2.15146	0.264447	8.13571	4.0952e-16	8.1943e-14
WBGene00020850	40.4038	2.14461	0.670952	3.19637	0.0013917	0.0159288
WBGene00010238	614.876	2.12608	0.351837	6.04281	1.51457e-09	1.01557e-07
WBGene00016204	63.8849	2.11773	0.730679	2.89831	0.00375181	0.034001
WBGene00011527	184.721	2.11587	0.424128	4.98875	6.07706e-07	2.46326e-05
WBGene00020915	280.767	2.11186	0.527085	4.00668	6.1579e-05	0.00134302
WBGene00016942	120.201	2.10641	0.568888	3.70268	0.000213337	0.0037043
WBGene00011495	482.227	2.10435	0.251712	8.36018	6.26242e-17	1.40971e-14
WBGene00008957	25.6553	2.10113	0.759655	2.7659	0.00567658	0.0464668
WBGene00007818	50.4993	2.09985	0.486691	4.31454	1.59939e-05	0.000428977
WBGene00020015	146.138	2.09505	0.402588	5.20394	1.95103e-07	8.84699e-06
WBGene00022493	25.6107	2.09309	0.72241	2.89737	0.0037631	0.0340787
WBGene00017022	38.1601	2.08494	0.676748	3.08082	0.00206432	0.0216136
WBGene00000133	191.376	2.08491	0.407516	5.11613	3.11863e-07	1.34635e-05
WBGene00000835	1182.38	2.08157	0.22279	9.34317	9.34881e-21	3.02182e-18
WBGene00022096	88.2232	2.07569	0.421067	4.92958	8.24063e-07	3.26671e-05
WBGene00016411	106.3	2.07034	0.379687	5.45275	4.95969e-08	2.62697e-06
WBGene00001755	2447.72	2.0643	0.222046	9.29672	1.44844e-20	4.45342e-18
WBGene00021315	188.983	2.05632	0.319819	6.42964	1.27904e-10	1.00147e-08
WBGene00015297	53.0633	2.05278	0.490786	4.18263	2.88155e-05	0.00070125
WBGene00000761	128.619	2.05229	0.455239	4.50816	6.53929e-06	0.000198159
WBGene00195176	449.569	2.05177	0.301426	6.80687	9.97468e-12	9.31414e-10
WBGene00000905	27.8286	2.04182	0.673536	3.03149	0.00243349	0.0244825
WBGene00016468	34.2654	2.0401	0.553117	3.68837	0.000225697	0.0038815
WBGene00012830	72.2287	2.03168	0.465294	4.36644	1.2629e-05	0.000354569
WBGene00000785	2794.95	2.03135	0.27729	7.32573	2.37604e-13	2.8526e-11
WBGene00008219	56.7009	2.02973	0.49583	4.0936	4.24728e-05	0.00097525
WBGene00013004	47.2632	2.02466	0.5221	3.87791	0.000105358	0.002085
WBGene00004003	870.316	2.02243	0.244714	8.26445	1.40335e-16	2.99842e-14
WBGene00020878	30.7103	2.02104	0.607074	3.32914	0.000871135	0.0111375
WBGene00011897	203.844	2.02027	0.311298	6.48983	8.59313e-11	6.85601e-09
WBGene00018730	189.622	2.01063	0.369026	5.44846	5.08065e-08	2.67977e-06
WBGene00012978	43.6933	1.99018	0.585147	3.40116	0.000671	0.00911489
WBGene00012398	99.8684	1.98351	0.414608	4.78406	1.71789e-06	6.13477e-05
WBGene00000082	64.1036	1.97816	0.561162	3.52512	0.00042329	0.00631583
WBGene00015042	29.4904	1.97259	0.667344	2.95588	0.00311776	0.0294481
WBGene00022547	33.6847	1.9707	0.590492	3.33738	0.000845708	0.0108675
WBGene00006651	108.469	1.97031	0.615051	3.20349	0.00135774	0.0156335
WBGene00008409	78.1523	1.95218	0.409432	4.76802	1.86043e-06	6.60635e-05
WBGene00015425	49.6242	1.94869	0.492041	3.96042	7.48179e-05	0.0015641
WBGene00018345	126.557	1.94624	0.463439	4.19955	2.6744e-05	0.000655905
WBGene00022730	157.379	1.94187	0.455629	4.26195	2.02648e-05	0.000519222
WBGene00019622	149.314	1.94118	0.407909	4.75886	1.94692e-06	6.85555e-05
WBGene00019250	347.536	1.94109	0.332246	5.84232	5.14789e-09	3.18109e-07
WBGene00016142	98.942	1.93739	0.379633	5.10331	3.3376e-07	1.43108e-05
WBGene00013218	33.8867	1.93115	0.579846	3.33046	0.000867041	0.0110964
WBGene00009090	125.827	1.92965	0.689281	2.79951	0.00511799	0.0431266
WBGene00006924	980.586	1.92806	0.367951	5.23999	1.60587e-07	7.44248e-06
WBGene00022545	60.7017	1.92717	0.472138	4.08178	4.46914e-05	0.00102247
WBGene00016935	25.6535	1.91599	0.608864	3.14684	0.00165047	0.0181746
WBGene00015152	122.877	1.91347	0.548844	3.48636	0.000489645	0.00705425
WBGene00013947	577.091	1.90771	0.324274	5.88301	4.02881e-09	2.53936e-07
WBGene00022722	357.954	1.90552	0.286036	6.66182	2.70457e-11	2.3513e-09
WBGene00000877	171.849	1.891	0.431367	4.38374	1.16657e-05	0.000331211
WBGene00018891	104.509	1.88844	0.494974	3.81523	0.000136055	0.00257525
WBGene00007113	376.061	1.8857	0.260827	7.22972	4.84008e-13	5.54673e-11
WBGene00013997	97.7132	1.88145	0.420326	4.47616	7.59969e-06	0.000225947
WBGene00012131	50.1806	1.87653	0.613381	3.05932	0.00221841	0.022866
WBGene00009334	150.856	1.87533	0.472675	3.96749	7.26343e-05	0.00153484
WBGene00011305	66.9845	1.87099	0.518809	3.60632	0.000310565	0.00494315
WBGene00016281	86.1204	1.86426	0.562732	3.31288	0.000923422	0.0116991
WBGene00019021	278.857	1.86268	0.448634	4.1519	3.29731e-05	0.000787233
WBGene00016412	85.562	1.85043	0.38636	4.78938	1.67295e-06	6.02549e-05
WBGene00021715	46.0978	1.84855	0.540597	3.41945	0.000627477	0.00859844
WBGene00007001	124.816	1.84824	0.333463	5.54255	2.98105e-08	1.6268e-06
WBGene00010215	64.0861	1.84507	0.45434	4.06099	4.8865e-05	0.0011079
WBGene00008164	50.063	1.84433	0.578521	3.188	0.0014326	0.016255
WBGene00194926	185.233	1.84128	0.420711	4.3766	1.20546e-05	0.000340717
WBGene00021248	344.346	1.82843	0.298895	6.1173	9.51734e-10	6.52041e-08
WBGene00008985	61.348	1.82061	0.466209	3.90515	9.41678e-05	0.00190849
WBGene00020383	618.441	1.82003	0.274518	6.62992	3.35877e-11	2.86085e-09
WBGene00017119	382.976	1.81977	0.276084	6.59136	4.35809e-11	3.63828e-09
WBGene00044321	186.812	1.81909	0.335444	5.42292	5.86341e-08	3.0543e-06
WBGene00003995	235.265	1.81404	0.340349	5.32994	9.82443e-08	4.84761e-06
WBGene00003073	594.673	1.80213	0.339823	5.30315	1.1382e-07	5.47639e-06
WBGene00001423	223.423	1.79965	0.416941	4.31631	1.5866e-05	0.000426453
WBGene00017510	79.36	1.79575	0.483024	3.71772	0.000201028	0.00353933
WBGene00010042	47.6839	1.79522	0.514	3.49264	0.000478278	0.00691419
WBGene00010627	217.919	1.79177	0.412952	4.33892	1.43182e-05	0.00039153
WBGene00004300	1153.73	1.78001	0.433593	4.10525	4.03883e-05	0.0009371
WBGene00011247	180.625	1.77646	0.34132	5.20466	1.94351e-07	8.84474e-06
WBGene00007617	383.539	1.76889	0.288265	6.13634	8.44439e-10	5.9863e-08
WBGene00016249	82.2537	1.75822	0.577614	3.04393	0.00233506	0.0237003
WBGene00012671	51.7401	1.7548	0.466228	3.76381	0.000167343	0.00303967
WBGene00020617	34.456	1.75064	0.58894	2.97253	0.00295356	0.0282493
WBGene00019859	65.2951	1.74893	0.558334	3.13241	0.0017338	0.0188904
WBGene00008857	421.319	1.74247	0.274088	6.35735	2.05266e-10	1.59727e-08
WBGene00044761	62.2159	1.72756	0.538604	3.20747	0.00133908	0.0154999
WBGene00018934	409.301	1.72654	0.28625	6.03159	1.62358e-09	1.07156e-07
WBGene00018674	166.585	1.72477	0.353589	4.87791	1.07217e-06	4.10813e-05
WBGene00012824	52.9267	1.71501	0.537683	3.18963	0.00142454	0.0162074
WBGene00012784	43.8399	1.71409	0.553399	3.09738	0.00195239	0.0207519
WBGene00005092	39.1394	1.71205	0.554147	3.08952	0.00200477	0.0211483
WBGene00016360	4152.46	1.71137	0.467659	3.65944	0.000252765	0.00423155
WBGene00020389	83.5319	1.70932	0.480121	3.56018	0.000370601	0.00571124
WBGene00009211	148.653	1.70831	0.354779	4.81514	1.47096e-06	5.39038e-05
WBGene00017301	220.946	1.70291	0.323493	5.26412	1.40863e-07	6.62582e-06
WBGene00011926	56.1722	1.70258	0.614355	2.77133	0.00558279	0.0459377
WBGene00005444	55.5497	1.69979	0.479024	3.54844	0.00038752	0.00590698
WBGene00009028	148.321	1.69696	0.330951	5.12753	2.93564e-07	1.28284e-05
WBGene00021075	44.4346	1.69635	0.538223	3.15175	0.00162295	0.0179493
WBGene00006351	787.991	1.69546	0.230829	7.34508	2.05641e-13	2.50822e-11
WBGene00018334	321.301	1.66837	0.279333	5.97268	2.33386e-09	1.51653e-07
WBGene00017997	492.709	1.66727	0.340742	4.89306	9.92791e-07	3.82725e-05
WBGene00001028	618.747	1.66512	0.2674	6.22706	4.7526e-10	3.53713e-08
WBGene00015337	30.6574	1.66455	0.566396	2.93885	0.00329433	0.0306709
WBGene00018729	601.222	1.66275	0.318745	5.21655	1.82283e-07	8.32559e-06
WBGene00013324	258.747	1.66222	0.31062	5.35128	8.73327e-08	4.36871e-06
WBGene00015293	80.1543	1.661	0.429886	3.86382	0.000111625	0.0021892
WBGene00019664	1087.99	1.65802	0.240738	6.88722	5.68934e-12	5.43332e-10
WBGene00004322	275.268	1.65626	0.286855	5.77386	7.74774e-09	4.60698e-07
WBGene00007207	66.4952	1.65605	0.435327	3.80415	0.000142294	0.00265742
WBGene00007586	384.486	1.65153	0.324044	5.09663	3.45751e-07	1.47747e-05
WBGene00021856	52.6379	1.64508	0.461982	3.56092	0.000369564	0.00570223
WBGene00019800	122.532	1.6442	0.35532	4.62738	3.70318e-06	0.000122848
WBGene00010896	115.879	1.64375	0.5157	3.18741	0.00143551	0.0162735
WBGene00007728	51.8379	1.63957	0.579214	2.83067	0.00464501	0.0401337
WBGene00019935	46.0024	1.63937	0.476596	3.43975	0.000582249	0.00809243
WBGene00015282	52.7656	1.63914	0.461558	3.55133	0.000383293	0.00586382
WBGene00006617	630.67	1.6384	0.261416	6.26741	3.67109e-10	2.77112e-08
WBGene00011362	62.587	1.63635	0.478794	3.41766	0.000631621	0.00864518
WBGene00011450	60.6367	1.63367	0.522594	3.12607	0.0017716	0.0192027
WBGene00006572	305.389	1.63077	0.332012	4.91179	9.02471e-07	3.52215e-05
WBGene00000952	37.1616	1.62663	0.56211	2.89379	0.00380622	0.0343459
WBGene00004315	250.598	1.62578	0.358871	4.53025	5.89128e-06	0.00018292
WBGene00003554	106.261	1.62043	0.584883	2.77051	0.00559679	0.045963
WBGene00010847	57.7016	1.61592	0.446443	3.61954	0.000295132	0.00472664
WBGene00011759	123.715	1.61544	0.376732	4.28802	1.8027e-05	0.000471469
WBGene00000111	256.546	1.61292	0.353787	4.55901	5.13953e-06	0.000163196
WBGene00020099	32.5736	1.59681	0.564396	2.82924	0.00466593	0.0402868
WBGene00019264	55.8397	1.59438	0.468368	3.40412	0.000663785	0.00903637
WBGene00016943	6890.07	1.59178	0.42025	3.78769	0.000152055	0.00280235
WBGene00015605	61.1572	1.58116	0.485705	3.25538	0.0011324	0.0135823
WBGene00011412	194.097	1.57144	0.298902	5.25737	1.46129e-07	6.84797e-06
WBGene00001095	64.5195	1.57101	0.430875	3.6461	0.000266254	0.00438745
WBGene00011460	2304.94	1.56077	0.518415	3.01066	0.00260681	0.0257535
WBGene00009958	165.163	1.5563	0.317016	4.90921	9.14459e-07	3.54698e-05
WBGene00006650	11105.5	1.53868	0.402186	3.8258	0.000130348	0.00247464
WBGene00045516	37.263	1.53828	0.559316	2.75029	0.00595427	0.0480843
WBGene00008151	92.6529	1.53529	0.523779	2.93117	0.00337687	0.0313042
WBGene00018077	112.077	1.53089	0.398911	3.83768	0.000124202	0.0023831
WBGene00013210	125.202	1.53067	0.542924	2.81931	0.00481276	0.0411041
WBGene00021641	349.863	1.52892	0.492513	3.10433	0.0019071	0.0204082
WBGene00020311	351.665	1.5134	0.276854	5.46642	4.59212e-08	2.44254e-06
WBGene00022148	68.003	1.51087	0.513812	2.94052	0.00327664	0.0306165
WBGene00018803	160.538	1.50619	0.460424	3.27132	0.00107047	0.0130381
WBGene00020989	92.7369	1.48879	0.51314	2.90132	0.00371588	0.0337482
WBGene00015487	221.123	1.48862	0.298061	4.99434	5.90385e-07	2.40077e-05
WBGene00001754	503.471	1.48686	0.365127	4.07218	4.6576e-05	0.00106366
WBGene00015525	68.392	1.48239	0.470604	3.14998	0.0016328	0.0180395
WBGene00018466	64.732	1.48166	0.446827	3.31595	0.000913334	0.011583
WBGene00022546	159.466	1.47801	0.370236	3.99208	6.54952e-05	0.00141375
WBGene00017082	352.812	1.47669	0.284766	5.18563	2.15281e-07	9.58951e-06
WBGene00016073	189.696	1.47621	0.33341	4.42761	9.52822e-06	0.000276758
WBGene00012676	409.753	1.47501	0.326357	4.5196	6.19554e-06	0.00019049
WBGene00001001	138.771	1.47335	0.353938	4.16273	3.14459e-05	0.000753626
WBGene00050974	43.08	1.47308	0.518055	2.84349	0.00446227	0.0387819
WBGene00077701	289.035	1.47108	0.342538	4.29465	1.74967e-05	0.000462397
WBGene00018802	430.771	1.46507	0.278117	5.26782	1.3805e-07	6.54233e-06
WBGene00013925	264.659	1.46407	0.397738	3.68099	0.000232332	0.00397391
WBGene00022083	104.16	1.46003	0.456993	3.19487	0.00139893	0.0159737
WBGene00004782	125.568	1.45758	0.377343	3.86274	0.000112121	0.00219471
WBGene00006573	141.713	1.45509	0.379455	3.8347	0.000125719	0.00240123
WBGene00000226	77.4053	1.45182	0.410472	3.53695	0.00040478	0.00611829
WBGene00019105	411.497	1.4438	0.332858	4.33757	1.44068e-05	0.000392251
WBGene00016663	64.6187	1.4388	0.453253	3.17439	0.00150153	0.0168484
WBGene00015133	251.914	1.43833	0.323334	4.44844	8.64943e-06	0.000254754
WBGene00009963	221.214	1.4363	0.41803	3.43587	0.000590656	0.00819815
WBGene00008245	167.844	1.43431	0.508156	2.82259	0.00476375	0.0408794
WBGene00011944	353.684	1.4335	0.341135	4.20216	2.64378e-05	0.000650928
WBGene00015182	91.7782	1.41491	0.425623	3.32432	0.000886352	0.0112825
WBGene00012548	206.287	1.41172	0.391063	3.60995	0.000306254	0.00488689
WBGene00013680	128.837	1.40623	0.410575	3.42503	0.000614724	0.00848763
WBGene00003059	93.8543	1.40544	0.393001	3.57617	0.000348669	0.00544649
WBGene00008905	77.7671	1.40498	0.505144	2.78134	0.00541352	0.0450729
WBGene00006510	153.097	1.40226	0.395571	3.54489	0.00039277	0.00597979
WBGene00010790	606.742	1.39799	0.416108	3.35967	0.000780351	0.0101967
WBGene00004014	754.459	1.39684	0.256586	5.44393	5.2119e-08	2.73755e-06
WBGene00011462	189.782	1.39492	0.383477	3.63756	0.000275229	0.00450516
WBGene00017569	75.7354	1.39475	0.42467	3.28431	0.00102232	0.0125976
WBGene00018304	183.252	1.39439	0.43904	3.176	0.00149322	0.0168024
WBGene00012030	94.0176	1.39346	0.395107	3.52678	0.000420641	0.00629016
WBGene00043302	108.289	1.39339	0.371699	3.74872	0.000177741	0.00317366
WBGene00012728	784.995	1.39184	0.429721	3.23893	0.00119978	0.0142415
WBGene00023422	118.714	1.39071	0.372738	3.73107	0.000190667	0.00339005
WBGene00003606	134.243	1.38972	0.375861	3.69742	0.000217799	0.00375591
WBGene00016739	737.584	1.38826	0.348059	3.98858	6.647e-05	0.00142746
WBGene00006712	39.8574	1.38689	0.501546	2.76523	0.00568829	0.0464722
WBGene00007840	155.554	1.38384	0.313617	4.41253	1.02172e-05	0.000294059
WBGene00021316	1241.32	1.38043	0.232846	5.92853	3.05667e-09	1.95596e-07
WBGene00017435	67.9313	1.37844	0.438082	3.14652	0.00165224	0.0181746
WBGene00000287	49.7871	1.37268	0.48697	2.81881	0.00482021	0.0411398
WBGene00012316	145.543	1.37083	0.382324	3.58553	0.000336389	0.00526173
WBGene00022583	381.607	1.36534	0.327826	4.16485	3.11562e-05	0.000750966
WBGene00002850	175.015	1.36175	0.358713	3.7962	0.000146932	0.00272674
WBGene00017841	175.136	1.36166	0.488933	2.78497	0.00535334	0.0446619
WBGene00004978	566.027	1.36145	0.273777	4.97285	6.59768e-07	2.64033e-05
WBGene00008860	436.8	1.34785	0.301578	4.46931	7.84712e-06	0.000232208
WBGene00008410	234.581	1.34626	0.283252	4.75289	2.00526e-06	7.02177e-05
WBGene00010632	149.762	1.34521	0.36796	3.65585	0.000256332	0.00428558
WBGene00017328	59.8111	1.34129	0.450137	2.97975	0.00288483	0.0277605
WBGene00016523	85.6215	1.33706	0.429954	3.10977	0.00187235	0.0201218
WBGene00001151	114.783	1.32895	0.363699	3.65399	0.000258199	0.00430537
WBGene00017823	101.598	1.32387	0.349121	3.79201	0.000149433	0.0027621
WBGene00006375	95.0167	1.31694	0.45917	2.86809	0.00412964	0.0366608
WBGene00013017	318.952	1.31613	0.261798	5.02728	4.97479e-07	2.04942e-05
WBGene00017356	162.86	1.3115	0.466551	2.81106	0.00493784	0.0419733
WBGene00008806	88.1229	1.3113	0.409343	3.20344	0.00135798	0.0156335
WBGene00021757	86.663	1.30693	0.417694	3.12893	0.00175447	0.0190334
WBGene00010833	79.9348	1.29767	0.429707	3.0199	0.00252857	0.0251381
WBGene00017776	168.863	1.29762	0.390646	3.32173	0.000894623	0.0113686
WBGene00020003	95.5498	1.2942	0.448164	2.88778	0.00387972	0.0349195
WBGene00008514	97.9275	1.29011	0.416973	3.09399	0.00197484	0.0209377
WBGene00003821	590.268	1.28807	0.296935	4.33787	1.43868e-05	0.000392251
WBGene00007587	86.6809	1.28465	0.45538	2.82105	0.00478661	0.0410026
WBGene00006739	1004.35	1.27445	0.377533	3.37573	0.000736201	0.00981031
WBGene00016066	128.226	1.26807	0.448803	2.82546	0.0047213	0.0406258
WBGene00003074	127.638	1.26666	0.31946	3.965	7.33954e-05	0.00153947
WBGene00003596	192.193	1.26391	0.365431	3.45868	0.000542837	0.00765428
WBGene00016760	168.926	1.26321	0.346255	3.64822	0.000264066	0.00437427
WBGene00020128	645.971	1.26267	0.421354	2.99671	0.00272913	0.0266075
WBGene00000196	92.1718	1.26122	0.408123	3.0903	0.00199953	0.0211106
WBGene00018955	230.201	1.25926	0.401761	3.13436	0.00172231	0.0187978
WBGene00008452	205.658	1.25446	0.321071	3.90713	9.33999e-05	0.00189597
WBGene00015160	90.9697	1.25403	0.414967	3.022	0.00251108	0.0250234
WBGene00019589	95.7133	1.24769	0.38361	3.25249	0.00114398	0.0136951
WBGene00021899	279.553	1.24621	0.309371	4.02821	5.62037e-05	0.00124794
WBGene00022301	68.4549	1.24417	0.415722	2.9928	0.00276428	0.0268877
WBGene00017989	81.4375	1.24129	0.451328	2.7503	0.00595406	0.0480843
WBGene00020887	119.376	1.23948	0.374454	3.31009	0.000932663	0.0118044
WBGene00019168	1087.9	1.23922	0.405019	3.05967	0.00221583	0.0228582
WBGene00003887	91.5205	1.23633	0.401339	3.0805	0.0020665	0.0216185
WBGene00022814	84.7261	1.23521	0.382784	3.22692	0.00125129	0.0147557
WBGene00017210	221.675	1.23376	0.379304	3.25269	0.00114316	0.0136951
WBGene00009993	148.21	1.23002	0.369616	3.32784	0.000875217	0.011167
WBGene00000941	869.15	1.22902	0.248576	4.94425	7.64378e-07	3.04929e-05
WBGene00045245	956.085	1.224	0.343994	3.5582	0.000373398	0.00573956
WBGene00021660	77.0627	1.21357	0.405222	2.99483	0.00274594	0.0267316
WBGene00021743	548.35	1.21216	0.259556	4.67012	3.01029e-06	0.00010201
WBGene00000170	280.441	1.21092	0.362585	3.33969	0.000838709	0.0108185
WBGene00018890	302.462	1.20993	0.300489	4.02653	5.66069e-05	0.00125191
WBGene00007849	163.281	1.20829	0.360388	3.35274	0.000800162	0.0104095
WBGene00020742	153.759	1.20323	0.341336	3.52508	0.00042336	0.00631583
WBGene00001813	91.2654	1.19963	0.404258	2.96749	0.00300246	0.0286301
WBGene00016027	4308.43	1.19669	0.286703	4.17397	2.99334e-05	0.000724262
WBGene00007555	450.153	1.19456	0.293573	4.06906	4.72036e-05	0.00107604
WBGene00001500	468.913	1.18833	0.325855	3.6468	0.000265524	0.00438689
WBGene00007023	95.1004	1.18394	0.390374	3.03283	0.0024227	0.0243934
WBGene00003063	453.399	1.18129	0.278678	4.2389	2.24617e-05	0.000568578
WBGene00008205	3290.2	1.18113	0.256789	4.59963	4.23233e-06	0.000137507
WBGene00013129	131.941	1.17925	0.395689	2.98024	0.00288018	0.0277369
WBGene00009380	299.334	1.17335	0.289166	4.0577	4.95591e-05	0.00111761
WBGene00003669	167.265	1.17331	0.334141	3.51142	0.000445724	0.00654872
WBGene00010724	263.629	1.17172	0.308044	3.80375	0.000142524	0.00265778
WBGene00015680	487.573	1.17001	0.291593	4.01247	6.00861e-05	0.00132189
WBGene00016628	199.943	1.16891	0.315729	3.70227	0.000213676	0.00370509
WBGene00018645	128.815	1.16884	0.426198	2.74249	0.00609753	0.0490526
WBGene00017874	393.909	1.16708	0.325132	3.58957	0.000331227	0.00521076
WBGene00008862	618.593	1.16698	0.294209	3.96652	7.2931e-05	0.00153484
WBGene00017184	138.646	1.16183	0.351947	3.30116	0.000962858	0.0120534
WBGene00019510	479.486	1.16123	0.399826	2.90434	0.00368033	0.0334735
WBGene00019762	187.347	1.15581	0.307734	3.75587	0.000172739	0.00310191
WBGene00017534	88.123	1.15454	0.407544	2.83291	0.00461265	0.0399362
WBGene00007050	431.62	1.1521	0.295756	3.89544	9.80203e-05	0.00197387
WBGene00044322	158.045	1.15185	0.336373	3.42431	0.000616356	0.00849284
WBGene00001763	81.8951	1.15059	0.388991	2.95789	0.00309755	0.0292931
WBGene00007101	110.28	1.14977	0.393696	2.92045	0.00349527	0.0322322
WBGene00002256	131.005	1.14769	0.338054	3.395	0.000686296	0.00928266
WBGene00003722	109.564	1.14704	0.344618	3.32844	0.000873345	0.0111544
WBGene00010887	83.4657	1.14595	0.415334	2.75909	0.00579621	0.04714
WBGene00011156	910.616	1.14591	0.320731	3.57282	0.000353155	0.00548935
WBGene00010065	682.526	1.14571	0.270756	4.23153	2.32103e-05	0.000582177
WBGene00011334	305.676	1.14562	0.333042	3.43988	0.000581982	0.00809243
WBGene00012608	1953.12	1.14536	0.388311	2.9496	0.00318183	0.0299106
WBGene00002163	670.491	1.14536	0.227135	5.04266	4.59095e-07	1.91634e-05
WBGene00019388	84.95	1.14499	0.389436	2.94012	0.00328088	0.0306165
WBGene00014215	263.455	1.13367	0.301445	3.76078	0.000169385	0.00306688
WBGene00018362	261.541	1.13267	0.294242	3.84945	0.000118381	0.00229235
WBGene00011383	65.8934	1.12784	0.398999	2.82669	0.00470323	0.0405086
WBGene00013544	366.683	1.12346	0.36866	3.0474	0.00230827	0.0235295
WBGene00015811	460.858	1.11888	0.29028	3.85447	0.000115978	0.00225727
WBGene00021277	75.4859	1.11885	0.40484	2.76369	0.00571513	0.046631
WBGene00021133	443.677	1.11297	0.281252	3.95718	7.58399e-05	0.00158023
WBGene00001134	434.064	1.11205	0.259272	4.28913	1.79374e-05	0.000471081
WBGene00007507	690.241	1.10979	0.314202	3.53208	0.000412311	0.00619499
WBGene00009092	455.603	1.10871	0.31372	3.53406	0.000409232	0.00616341
WBGene00002262	1067.09	1.10603	0.281109	3.93453	8.33603e-05	0.00171673
WBGene00022350	86.4714	1.10415	0.400652	2.75588	0.00585338	0.0474824
WBGene00018174	749.402	1.10093	0.287953	3.82331	0.000131673	0.00249605
WBGene00004201	381.226	1.10029	0.287485	3.82728	0.000129566	0.00246724
WBGene00020294	87.3342	1.09304	0.359631	3.03934	0.002371	0.0239878
WBGene00014243	103.71	1.0919	0.394098	2.77062	0.00559489	0.045963
WBGene00008694	1215.64	1.09037	0.263608	4.13633	3.52902e-05	0.000836219
WBGene00010842	150.19	1.0876	0.337174	3.22564	0.00125689	0.0148033
WBGene00219609	310.907	1.08615	0.313206	3.46785	0.00052464	0.00745616
WBGene00015092	328.333	1.0848	0.249251	4.35222	1.34764e-05	0.00037255
WBGene00022057	104.992	1.08219	0.343616	3.14941	0.00163602	0.0180592
WBGene00013144	349.895	1.08103	0.27788	3.89028	0.00010013	0.00200356
WBGene00006539	352.172	1.08037	0.302278	3.57407	0.000351469	0.00547666
WBGene00009803	295.861	1.07306	0.300152	3.57506	0.000350142	0.00546274
WBGene00001796	224.618	1.06968	0.326424	3.27697	0.00104928	0.012867
WBGene00016907	183.861	1.06927	0.374036	2.85874	0.0042533	0.0373639
WBGene00303208	119.682	1.06893	0.370168	2.88769	0.00388087	0.0349195
WBGene00235164	165.328	1.06805	0.36693	2.91078	0.00360528	0.0329335
WBGene00219216	127.601	1.06589	0.34037	3.13155	0.00173885	0.0189292
WBGene00019593	156.254	1.06456	0.367092	2.89998	0.00373184	0.0338443
WBGene00023487	187.943	1.06415	0.380057	2.79998	0.00511052	0.0431213
WBGene00009771	279.291	1.06325	0.273156	3.89245	9.92359e-05	0.00199516
WBGene00015232	350.006	1.06287	0.339548	3.13026	0.00174653	0.0189857
WBGene00019884	262.937	1.06194	0.289337	3.67024	0.00024232	0.00410026
WBGene00007623	159.371	1.06052	0.356722	2.97295	0.00294954	0.0282322
WBGene00004873	110.16	1.06051	0.350779	3.02329	0.00250044	0.0249568
WBGene00015025	245.418	1.05939	0.322264	3.28734	0.00101139	0.0124995
WBGene00019645	945.277	1.05805	0.314626	3.36286	0.000771385	0.0101187
WBGene00015227	191.31	1.05574	0.375463	2.81184	0.00492597	0.0419007
WBGene00021327	288.236	1.04754	0.311575	3.36209	0.000773536	0.0101364
WBGene00003680	114.809	1.04491	0.325943	3.20582	0.00134678	0.015533
WBGene00010783	308.204	1.04399	0.364158	2.86686	0.00414571	0.0366743
WBGene00021697	185.572	1.04381	0.347602	3.00289	0.0026743	0.0262008
WBGene00006574	363.317	1.04303	0.355025	2.9379	0.00330445	0.0307423
WBGene00018907	86.42	1.04287	0.358142	2.91188	0.00359256	0.0328649
WBGene00011740	227.534	1.04116	0.299221	3.47957	0.000502217	0.0071861
WBGene00012531	579.84	1.04114	0.290376	3.58551	0.000336423	0.00526173
WBGene00010435	346.743	1.03893	0.351132	2.9588	0.00308837	0.0292282
WBGene00016391	452.735	1.035	0.30686	3.37287	0.00074388	0.0098709
WBGene00014258	354.654	1.03401	0.28978	3.56825	0.000359374	0.00557229
WBGene00022765	390.635	1.02595	0.318356	3.22265	0.00127009	0.0149215
WBGene00006588	1921.52	1.02438	0.364622	2.80943	0.00496294	0.0421015
WBGene00022278	96.0742	1.02237	0.371607	2.7512	0.00593779	0.0480127
WBGene00020962	173.633	1.02097	0.351871	2.90156	0.00371313	0.0337474
WBGene00016323	356.314	1.01782	0.32751	3.10774	0.00188522	0.0202084
WBGene00023407	224.374	1.01726	0.343518	2.96131	0.00306331	0.0290784
WBGene00019698	637.488	1.01652	0.263972	3.85088	0.000117695	0.00228255
WBGene00010909	172.15	1.01323	0.325445	3.11337	0.00184965	0.0199459
WBGene00017928	188.099	1.0126	0.326622	3.10023	0.00193372	0.0206405
WBGene00009924	112.232	1.01179	0.333981	3.02949	0.00244964	0.0246075
WBGene00010289	165.174	1.00866	0.325584	3.09799	0.0019484	0.020727
WBGene00013866	379.767	1.00841	0.287434	3.50831	0.00045097	0.0065874
WBGene00011743	257.112	1.00667	0.282564	3.56262	0.000367167	0.00567219
WBGene00004178	197.703	1.00472	0.340552	2.95026	0.00317507	0.0298694
WBGene00000276	300.648	1.00386	0.331435	3.02883	0.00245505	0.0246208
WBGene00000796	410.585	0.999969	0.306465	3.26291	0.00110274	0.0133504
WBGene00016435	5531.06	0.998848	0.274528	3.63842	0.000274317	0.00450265
WBGene00002241	278.166	0.998634	0.271795	3.67421	0.000238583	0.00404788
WBGene00017852	317.628	0.995404	0.265234	3.75293	0.00017478	0.00312625
WBGene00006827	156.881	0.99487	0.324629	3.06463	0.00217937	0.0225931
WBGene00004015	277.107	0.991675	0.316191	3.13632	0.00171083	0.0186887
WBGene00003515	2889.04	0.990381	0.24693	4.01077	6.05216e-05	0.00132842
WBGene00020068	145.188	0.984579	0.325215	3.02747	0.00246607	0.0246921
WBGene00020935	218.92	0.983741	0.30686	3.20583	0.00134673	0.015533
WBGene00006757	558.433	0.980738	0.22934	4.27635	1.89985e-05	0.000490768
WBGene00017075	4746.29	0.979952	0.281943	3.47571	0.0005095	0.0072738
WBGene00015887	840.425	0.979861	0.229295	4.27337	1.92541e-05	0.000496354
WBGene00006968	108.262	0.978627	0.346911	2.82097	0.00478786	0.0410026
WBGene00008368	195.102	0.975894	0.324403	3.00828	0.00262729	0.0258545
WBGene00006890	791.744	0.970118	0.301604	3.21653	0.00129752	0.015145
WBGene00013497	115.497	0.964438	0.323982	2.97683	0.0029125	0.027984
WBGene00011474	3282.26	0.963123	0.256638	3.75285	0.000174838	0.00312625
WBGene00022783	432.781	0.960304	0.326533	2.94091	0.00327251	0.0306165
WBGene00012973	1595.34	0.958438	0.238239	4.02302	5.74569e-05	0.00126626
WBGene00044081	6321.9	0.954493	0.298228	3.20054	0.00137168	0.0157625
WBGene00019846	240.374	0.953755	0.308207	3.09453	0.00197127	0.0209173
WBGene00019074	178.698	0.953395	0.32585	2.92587	0.00343495	0.0318156
WBGene00012204	238.554	0.951308	0.288157	3.30136	0.000962173	0.0120534
WBGene00012783	227.02	0.949904	0.323545	2.93593	0.00332553	0.0308701
WBGene00009365	149.306	0.94292	0.328623	2.86931	0.00411373	0.036571
WBGene00009617	287.672	0.942425	0.32219	2.92506	0.00344387	0.0318747
WBGene00000834	433.878	0.939433	0.313686	2.99482	0.0027461	0.0267316
WBGene00018206	4573.39	0.939174	0.300039	3.13017	0.00174705	0.0189857
WBGene00001819	630.781	0.934658	0.247862	3.77089	0.000162669	0.00297189
WBGene00001209	800.063	0.927949	0.273214	3.39642	0.000682733	0.0092444
WBGene00011966	2988.26	0.925919	0.263546	3.51331	0.000442564	0.00652511
WBGene00018703	120.434	0.922236	0.33638	2.74165	0.00611319	0.0491159
WBGene00010868	350.071	0.912948	0.277402	3.29107	0.000998082	0.0123594
WBGene00020786	152.089	0.910316	0.318749	2.8559	0.0042915	0.0376207
WBGene00008225	367.691	0.907148	0.264041	3.43564	0.000591157	0.00819815
WBGene00016653	156.647	0.897522	0.317855	2.82368	0.00474755	0.0407959
WBGene00022653	1873.32	0.892133	0.234513	3.80419	0.000142266	0.00265742
WBGene00017837	159.016	0.886745	0.323923	2.73751	0.00619054	0.0495165
WBGene00019232	408.747	0.8839	0.282098	3.13331	0.00172847	0.0188486
WBGene00015780	522.991	0.880835	0.317011	2.77856	0.00546004	0.0453421
WBGene00000767	326.509	0.879844	0.272264	3.23158	0.00123107	0.0145444
WBGene00012351	833.124	0.877792	0.269248	3.26016	0.00111348	0.0134321
WBGene00020869	1196.53	0.87304	0.274975	3.17498	0.00149845	0.0168356
WBGene00003077	155.562	0.863621	0.310886	2.77793	0.00547062	0.0453701
WBGene00015481	341.938	0.863147	0.260846	3.30903	0.000936209	0.0118374
WBGene00000732	6320.59	0.861993	0.302757	2.84714	0.00441134	0.0385106
WBGene00021514	358.195	0.85956	0.30018	2.86348	0.00419012	0.0369633
WBGene00009711	208.883	0.858165	0.309419	2.77348	0.0055461	0.0456955
WBGene00010755	292.84	0.846657	0.302511	2.79877	0.00512984	0.0431687
WBGene00013361	367.079	0.844954	0.297183	2.84321	0.00446613	0.0387819
WBGene00021754	868.914	0.844339	0.229562	3.67805	0.000235023	0.00400906
WBGene00018426	950.216	0.841147	0.230371	3.65127	0.00026095	0.00433976
WBGene00003404	229.494	0.830138	0.289119	2.87127	0.00408829	0.0363962
WBGene00018350	656.85	0.829142	0.246249	3.36709	0.000759653	0.0100089
WBGene00001166	324.466	0.828751	0.254944	3.25071	0.00115116	0.013755
WBGene00019322	5282.21	0.826536	0.271384	3.04564	0.00232188	0.0235856
WBGene00001259	591.348	0.826293	0.263154	3.13996	0.00168973	0.0184902
WBGene00010374	355.269	0.804906	0.266674	3.01832	0.00254183	0.0252103
WBGene00013176	659.339	0.791588	0.249668	3.17056	0.00152146	0.0170333
WBGene00022045	284.72	0.786572	0.270014	2.91307	0.00357891	0.0327876
WBGene00014165	325.276	0.785105	0.268594	2.92302	0.00346653	0.0320374
WBGene00012692	596.206	0.78178	0.256656	3.04602	0.00231891	0.0235743
WBGene00022200	853.982	0.756085	0.246663	3.06525	0.00217489	0.0225651
WBGene00008436	217.883	0.755994	0.2757	2.74209	0.00610491	0.0490807
WBGene00000175	3615.95	0.731749	0.263758	2.77432	0.00553178	0.0456753
WBGene00020097	993.886	0.726878	0.241483	3.01006	0.00261198	0.0257843
WBGene00011436	4548.7	0.721984	0.224107	3.2216	0.00127477	0.0149486
WBGene00021202	326.315	0.712127	0.258358	2.75636	0.00584491	0.0474443
WBGene00001752	1625.37	0.703062	0.233884	3.00602	0.00264688	0.026027
WBGene00010348	775.168	0.690282	0.242322	2.84861	0.00439101	0.0383863
WBGene00021930	574.718	0.670445	0.245067	2.73576	0.00622368	0.04975
WBGene00016630	1725.76	0.665789	0.232171	2.86767	0.00413505	0.0366617
WBGene00002183	1387.72	0.657078	0.235453	2.7907	0.00525944	0.0441415
WBGene00019780	1302.17	0.620787	0.221785	2.79905	0.00512526	0.043159
WBGene00004373	3251.27	0.60131	0.21831	2.75438	0.00588026	0.0476086

### Sheet: UP_RNA_hcf1 vs ctrl_D1
Description: Genes identified as upregulated in RNA expression in glp-1(-);hcf-1(-) vs glp-1(-) as day 1 adults
	baseMean	log2FoldChange	lfcSE	stat	pvalue	padj
WBGene00000649	568.028	11.2828	1.93782	5.82241	5.80067e-09	2.90172e-07
WBGene00000626	359.957	10.5144	2.21774	4.74107	2.12596e-06	5.82604e-05
WBGene00000748	676.989	10.4561	1.79906	5.812	6.17308e-09	3.07581e-07
WBGene00021083	60.88	9.65845	3.54081	2.72775	0.00637678	0.0414359
WBGene00000683	153.107	9.31468	2.02416	4.60176	4.18944e-06	0.000104372
WBGene00000734	151.013	9.17281	2.72169	3.37026	0.000750966	0.00816093
WBGene00015340	601.821	8.99963	1.80565	4.98414	6.22373e-07	2.01687e-05
WBGene00001067	1048.23	8.94791	1.35996	6.57953	4.71933e-11	3.36112e-09
WBGene00021627	215.847	8.84697	2.12175	4.16965	3.05065e-05	0.000563053
WBGene00005016	179.732	8.72427	1.10672	7.88297	3.19685e-15	4.52803e-13
WBGene00018297	616.323	8.59055	1.33088	6.4548	1.08361e-10	7.38378e-09
WBGene00000663	393.148	8.58837	2.04686	4.19587	2.71823e-05	0.000512198
WBGene00008005	30.5268	8.46991	1.54219	5.49212	3.97127e-08	1.67993e-06
WBGene00000639	137.891	8.35455	1.14494	7.29691	2.94456e-13	3.01782e-11
WBGene00009398	28.3031	8.22829	1.72477	4.77065	1.83637e-06	5.15472e-05
WBGene00015339	532.584	8.18927	1.28734	6.36141	1.99907e-10	1.2792e-08
WBGene00001074	691.904	8.02968	1.33422	6.01825	1.7631e-09	9.71553e-08
WBGene00000672	238.743	7.98865	1.64159	4.86643	1.13634e-06	3.39447e-05
WBGene00014245	22.6051	7.97399	1.61462	4.93861	7.86833e-07	2.44909e-05
WBGene00020033	171.848	7.96837	1.62112	4.91534	8.86274e-07	2.69864e-05
WBGene00007544	72.4798	7.96365	2.13246	3.73448	0.0001881	0.00263758
WBGene00044724	108.551	7.94367	1.1822	6.71943	1.82441e-11	1.42848e-09
WBGene00001066	713.501	7.91433	1.37895	5.73939	9.50204e-09	4.58938e-07
WBGene00019272	17.8889	7.89875	1.63859	4.82046	1.43227e-06	4.15063e-05
WBGene00009247	21.0569	7.89036	1.69196	4.66344	3.10967e-06	8.13288e-05
WBGene00000641	112.664	7.86261	1.87664	4.18973	2.79284e-05	0.000523711
WBGene00017214	53.6595	7.8555	1.53744	5.10948	3.23044e-07	1.1036e-05
WBGene00000615	502.106	7.81952	1.23223	6.3458	2.21266e-10	1.39464e-08
WBGene00003057	46.0805	7.7634	1.53955	5.04265	4.59125e-07	1.51115e-05
WBGene00014183	16.3291	7.66675	1.60143	4.78744	1.68925e-06	4.81779e-05
WBGene00004394	492.879	7.64846	1.49511	5.11566	3.12651e-07	1.07392e-05
WBGene00017465	14.8453	7.61625	2.72492	2.79504	0.0051894	0.0356125
WBGene00044385	14.1445	7.54828	1.74944	4.31469	1.59827e-05	0.000317289
WBGene00007134	13.5799	7.49229	1.68529	4.44569	8.76085e-06	0.000195468
WBGene00010832	14.5706	7.48958	1.76881	4.23425	2.29318e-05	0.000440669
WBGene00017218	15.3501	7.41269	1.72855	4.28838	1.79977e-05	0.000352297
WBGene00008631	70.8192	7.40935	1.09477	6.76797	1.30603e-11	1.04865e-09
WBGene00001725	125.931	7.37379	1.06947	6.89483	5.39289e-12	4.65635e-10
WBGene00044687	44.6544	7.34857	1.50364	4.88718	1.02289e-06	3.08795e-05
WBGene00077691	17.0596	7.34271	2.59237	2.83243	0.00461964	0.0328904
WBGene00000618	13.1206	7.33529	1.62486	4.5144	6.34949e-06	0.000148432
WBGene00000252	64.3565	7.2903	1.21585	5.99605	2.0218e-09	1.09385e-07
WBGene00019410	11.8082	7.27311	1.73364	4.19528	2.72538e-05	0.000512778
WBGene00022680	13.5627	7.2721	1.64694	4.41552	1.00768e-05	0.000220152
WBGene00020040	229.938	7.25219	1.39847	5.18579	2.15103e-07	7.61681e-06
WBGene00000930	35.6807	7.24816	1.5388	4.71027	2.47385e-06	6.67781e-05
WBGene00022674	21.9276	7.22667	1.58482	4.55992	5.11728e-06	0.000124055
WBGene00017305	67.3592	7.19756	1.31146	5.48822	4.06006e-08	1.70604e-06
WBGene00000030	13.3671	7.18106	1.86394	3.85262	0.000116859	0.00178994
WBGene00007250	13.5416	7.15344	1.86279	3.84018	0.000122947	0.00186506
WBGene00020409	57.413	7.14062	1.5301	4.66677	3.05968e-06	8.03548e-05
WBGene00017018	29.4396	7.13363	1.62664	4.3855	1.15718e-05	0.000244755
WBGene00138719	11.4611	7.11896	1.64843	4.31862	1.57007e-05	0.00031317
WBGene00004174	29.3098	7.06537	1.62295	4.35341	1.34033e-05	0.000276987
WBGene00010760	62.0664	7.04548	1.20548	5.84453	5.08005e-09	2.56157e-07
WBGene00017998	189.127	7.02701	1.43205	4.90697	9.24918e-07	2.80277e-05
WBGene00009710	329.306	6.99883	0.580045	12.066	1.59674e-33	1.11825e-30
WBGene00008590	9.9713	6.96813	1.72459	4.04046	5.33462e-05	0.000912458
WBGene00006053	11.1437	6.95973	1.73252	4.01712	5.89142e-05	0.000994207
WBGene00011548	8.9663	6.91714	1.83421	3.77118	0.000162476	0.00232747
WBGene00009160	20.2668	6.91127	1.57283	4.39415	1.11207e-05	0.000237607
WBGene00020039	188.491	6.89721	1.51978	4.53828	5.67148e-06	0.000134388
WBGene00010468	11.9952	6.8916	1.86551	3.69421	0.000220574	0.003006
WBGene00000653	711.519	6.88921	1.5985	4.30979	1.63408e-05	0.000322873
WBGene00004153	8.99575	6.88535	1.92987	3.56778	0.000360012	0.0044845
WBGene00077629	13.3132	6.85939	1.64043	4.18145	2.89657e-05	0.000541753
WBGene00011336	10.2575	6.81165	1.72307	3.9532	7.71135e-05	0.00125593
WBGene00013173	9.2328	6.80539	1.75628	3.87489	0.000106671	0.00165344
WBGene00012540	9.12362	6.78933	1.72494	3.93598	8.28574e-05	0.00133568
WBGene00020670	8.91497	6.77417	1.90154	3.56246	0.000367395	0.00455845
WBGene00018031	104.106	6.75588	1.73146	3.90185	9.54607e-05	0.0015061
WBGene00012091	23.9262	6.75342	1.54336	4.37579	1.20992e-05	0.000253663
WBGene00012648	8.87339	6.74355	1.7369	3.88251	0.000103383	0.00161388
WBGene00010267	9.38639	6.7401	1.72086	3.9167	8.97704e-05	0.00142704
WBGene00000689	10.545	6.73317	1.71469	3.92676	8.60963e-05	0.00137732
WBGene00271815	44.4088	6.7311	1.1197	6.01149	1.83821e-09	1.00314e-07
WBGene00016399	8.08549	6.73058	1.78091	3.77928	0.00015728	0.00225956
WBGene00000603	438.683	6.73002	1.108	6.07403	1.24739e-09	7.03289e-08
WBGene00022799	8.08947	6.6998	1.74294	3.84396	0.000121063	0.00184314
WBGene00016698	110.489	6.66481	1.07781	6.18365	6.26366e-10	3.68971e-08
WBGene00000606	70.8264	6.65635	1.01641	6.54888	5.79716e-11	4.05994e-09
WBGene00021690	235.662	6.63683	1.63688	4.05455	5.02309e-05	0.000865041
WBGene00044708	7.67623	6.63264	1.84414	3.5966	0.000322403	0.00411358
WBGene00004397	124.452	6.62338	1.6085	4.11775	3.82594e-05	0.000683142
WBGene00022679	46.8179	6.61764	1.18889	5.56623	2.60314e-08	1.13156e-06
WBGene00018355	8.69201	6.51762	1.69361	3.84836	0.000118912	0.00181698
WBGene00011949	7.28087	6.42072	1.80113	3.56482	0.000364107	0.00452657
WBGene00009036	40.4205	6.41772	1.53936	4.16907	3.05845e-05	0.000563667
WBGene00011536	9.35772	6.41675	1.84121	3.48507	0.000492005	0.00581822
WBGene00004099	6.89615	6.39981	1.92885	3.31795	0.000906813	0.00944734
WBGene00017112	12.5904	6.37285	1.68548	3.78104	0.000156177	0.00225507
WBGene00009075	7.69766	6.36183	1.72446	3.68917	0.000224984	0.0030529
WBGene00016702	377.711	6.3533	0.614825	10.3335	4.97098e-25	1.61442e-22
WBGene00044662	7.19286	6.35297	1.78928	3.55058	0.000384382	0.00473292
WBGene00010363	9.32236	6.35217	1.68017	3.78068	0.000156402	0.00225507
WBGene00000718	185.599	6.33416	1.86301	3.39996	0.000673952	0.00749853
WBGene00007806	6.70931	6.3085	1.97671	3.19142	0.00141576	0.0133386
WBGene00044376	7.18018	6.29928	1.80857	3.48301	0.00049581	0.00585772
WBGene00001482	20.5815	6.29175	1.56148	4.02935	5.59318e-05	0.000948959
WBGene00022476	6.15689	6.28668	1.95971	3.20797	0.00133676	0.0127854
WBGene00007999	35.6911	6.28417	1.26099	4.98351	6.24417e-07	2.01831e-05
WBGene00000031	17.3855	6.2627	1.65537	3.78327	0.000154783	0.00223761
WBGene00000694	199.656	6.24983	1.67798	3.72461	0.000195621	0.00272185
WBGene00001714	15.2406	6.21868	1.63676	3.79939	0.000145055	0.002125
WBGene00016700	6.50869	6.21566	1.85501	3.35074	0.000805969	0.00857388
WBGene00206502	16.8103	6.19186	1.58635	3.90322	9.49206e-05	0.00149946
WBGene00021620	21.0001	6.17896	1.5613	3.95758	7.57142e-05	0.00124084
WBGene00018997	6.92287	6.1727	1.77618	3.47527	0.000510343	0.0060013
WBGene00015841	5.5522	6.16203	1.83591	3.35639	0.000789677	0.00846485
WBGene00015970	5.5522	6.16203	1.83591	3.35639	0.000789677	0.00846485
WBGene00011172	5.85313	6.13699	1.89804	3.23333	0.00122357	0.0119106
WBGene00018572	15.1813	6.11495	1.65645	3.6916	0.000222849	0.00303275
WBGene00000659	27.7015	6.10801	1.19231	5.12284	3.00967e-07	1.03661e-05
WBGene00018300	5.99718	6.05305	1.8531	3.26645	0.00108904	0.0109915
WBGene00016596	206.714	6.02988	1.46678	4.11096	3.9402e-05	0.000700567
WBGene00050898	6.92165	6.02747	1.76483	3.41532	0.000637066	0.00718437
WBGene00044109	4.70789	6.01556	2.02856	2.96543	0.00302259	0.0239339
WBGene00020803	5.40039	6.00429	1.90043	3.15945	0.0015807	0.0144369
WBGene00011009	716.459	5.99441	0.54143	11.0714	1.72604e-28	8.7034e-26
WBGene00017052	5.29328	5.97656	1.90926	3.1303	0.00174629	0.0156236
WBGene00305086	7.61127	5.976	1.7241	3.46615	0.000527973	0.00616262
WBGene00009983	89.4956	5.97527	0.758846	7.87415	3.43058e-15	4.8051e-13
WBGene00020032	5.3084	5.96581	2.08303	2.86401	0.00418312	0.0303583
WBGene00017396	5.21245	5.95955	1.84218	3.23506	0.00121619	0.0118755
WBGene00045494	4.59846	5.91902	2.00534	2.95164	0.00316094	0.0247907
WBGene00021207	24.127	5.89897	1.19733	4.92679	8.3593e-07	2.5577e-05
WBGene00012191	4.33256	5.89518	2.08121	2.83257	0.00461758	0.0328904
WBGene00015830	18.2703	5.87623	1.63705	3.58951	0.000331295	0.00420575
WBGene00009355	12.7092	5.87253	1.72669	3.40103	0.000671329	0.00747595
WBGene00044620	5.64094	5.86987	1.83596	3.19716	0.00138787	0.0131249
WBGene00044014	5.17277	5.85222	1.89971	3.08058	0.00206598	0.0178382
WBGene00008346	4.90894	5.84613	1.90334	3.0715	0.00212984	0.0182396
WBGene00005017	119.903	5.84416	0.690835	8.45955	2.68404e-17	4.5723e-15
WBGene00007541	146.28	5.84219	1.55092	3.76691	0.000165281	0.00236497
WBGene00020357	16.5451	5.81056	1.5886	3.65765	0.000254536	0.00338024
WBGene00014178	4.58156	5.80833	1.90493	3.04911	0.00229524	0.0192635
WBGene00009308	6.96923	5.80137	1.74643	3.32185	0.000894221	0.00935481
WBGene00044707	5.70488	5.77705	1.80334	3.20352	0.00135759	0.0129114
WBGene00015598	207.042	5.7564	0.466342	12.3437	5.2669e-35	4.14966e-32
WBGene00010753	7.22939	5.73467	1.80185	3.18266	0.00145929	0.0136467
WBGene00004275	76.5718	5.7343	0.663118	8.64748	5.2649e-18	9.61874e-16
WBGene00001730	48.142	5.73104	1.0437	5.49107	3.99507e-08	1.68434e-06
WBGene00220261	4.22845	5.72389	2.0895	2.73935	0.00615603	0.0403552
WBGene00017307	4.37824	5.71022	2.10389	2.71413	0.00664505	0.0427317
WBGene00235092	92.8264	5.70979	0.767536	7.43912	1.01355e-13	1.14078e-11
WBGene00019906	7.67524	5.70218	1.75433	3.25035	0.00115264	0.0114841
WBGene00000711	399.191	5.67276	1.12394	5.04719	4.48366e-07	1.48349e-05
WBGene00015178	9.02495	5.65313	1.75136	3.22784	0.00124728	0.0120947
WBGene00009872	6.56339	5.62668	1.77694	3.16651	0.00154281	0.0142169
WBGene00000704	112.792	5.60925	1.27375	4.40373	1.06405e-05	0.000229289
WBGene00017542	3.88704	5.60384	1.97425	2.83846	0.00453317	0.0323503
WBGene00013449	3.6792	5.59681	2.06929	2.7047	0.00683657	0.0436585
WBGene00000636	185.884	5.57082	1.41389	3.94006	8.14607e-05	0.00131653
WBGene00022038	4.6665	5.5676	1.88052	2.96067	0.00306974	0.0242311
WBGene00008107	4.86327	5.54371	1.90291	2.91328	0.00357649	0.0272089
WBGene00022162	3.89237	5.52891	1.96921	2.80767	0.00499007	0.0346583
WBGene00006097	5.26781	5.52879	1.82889	3.02303	0.00250254	0.0206595
WBGene00004120	20.4328	5.52401	1.18266	4.67084	2.99969e-06	7.89438e-05
WBGene00010310	4.31977	5.51386	1.90913	2.88816	0.00387507	0.0287517
WBGene00201434	5.75939	5.49185	1.84332	2.97933	0.00288883	0.023151
WBGene00001597	20.2704	5.46777	1.56862	3.48572	0.000490819	0.0058151
WBGene00000655	17.9867	5.45031	1.25527	4.34193	1.41238e-05	0.000289503
WBGene00020840	9.15138	5.43866	1.85145	2.93751	0.00330855	0.0256347
WBGene00138715	10.6539	5.43776	1.7445	3.11709	0.00182645	0.0162371
WBGene00003438	9.24501	5.39532	1.83144	2.94594	0.00321974	0.0250906
WBGene00077657	13.089	5.36316	1.73082	3.09862	0.00194421	0.0169846
WBGene00022751	8.51014	5.36015	1.82361	2.93931	0.00328939	0.0255175
WBGene00235093	60.9221	5.35204	0.832752	6.42693	1.30209e-10	8.63905e-09
WBGene00014039	51.9844	5.34018	1.60186	3.33374	0.000856856	0.00903894
WBGene00007789	3.78906	5.33969	1.95033	2.73784	0.0061844	0.0405201
WBGene00000719	375.492	5.32334	1.49984	3.54928	0.000386292	0.00475082
WBGene00000729	14.0714	5.30011	1.76855	2.99686	0.00272777	0.0221418
WBGene00001716	50.227	5.26725	0.773702	6.80786	9.90621e-12	8.16194e-10
WBGene00007788	8.18919	5.25246	1.75503	2.9928	0.0027643	0.0223951
WBGene00012429	9.38649	5.25157	1.69437	3.09942	0.00193903	0.0169511
WBGene00007659	10.6453	5.24921	1.72708	3.03935	0.0023709	0.019843
WBGene00003463	9.00312	5.23075	1.70142	3.07434	0.00210968	0.0181324
WBGene00022708	7.97632	5.22616	1.85013	2.82476	0.0047316	0.0334155
WBGene00013727	17.4723	5.20849	1.24029	4.19943	2.67591e-05	0.000504979
WBGene00008477	220.902	5.19677	0.560558	9.27071	1.84913e-20	4.48271e-18
WBGene00004002	101.139	5.18335	0.566553	9.14893	5.75007e-20	1.27167e-17
WBGene00017068	9.24521	5.18039	1.79883	2.87987	0.00397841	0.029243
WBGene00016765	5.6012	5.16875	1.86638	2.7694	0.005616	0.0376314
WBGene00015453	32.9238	5.16034	0.992572	5.19896	2.00402e-07	7.1936e-06
WBGene00008863	8.52148	5.15272	1.70737	3.01794	0.00254503	0.0209553
WBGene00008851	18.9513	5.13994	1.18988	4.31971	1.56237e-05	0.000312624
WBGene00001065	28.7782	5.12023	1.0372	4.93658	7.9504e-07	2.45644e-05
WBGene00015623	499.997	5.10868	0.499302	10.2316	1.43078e-24	4.29437e-22
WBGene00007132	23.8443	5.0579	1.03746	4.87526	1.08665e-06	3.26151e-05
WBGene00015180	8.87391	5.04888	1.70571	2.95998	0.0030766	0.0242701
WBGene00020571	8.71696	5.03646	1.7611	2.85984	0.00423854	0.0306898
WBGene00011052	47.8646	5.01601	0.808494	6.20414	5.49985e-10	3.28583e-08
WBGene00000678	211.065	5.01065	1.12254	4.46368	8.0563e-06	0.000181353
WBGene00008170	8.35564	4.99254	1.67912	2.9733	0.00294619	0.0234913
WBGene00008039	9.68212	4.98748	1.67418	2.97906	0.00289135	0.0231565
WBGene00000647	884.908	4.9624	1.15299	4.30394	1.67789e-05	0.000330492
WBGene00001399	17.1253	4.95859	1.28312	3.86447	0.000111332	0.00171781
WBGene00015222	6.47222	4.94069	1.80294	2.74035	0.0061374	0.0402749
WBGene00000024	6.61809	4.93458	1.84281	2.67774	0.00741207	0.0464165
WBGene00000746	24.7298	4.93411	1.09571	4.50311	6.69654e-06	0.000154609
WBGene00044284	6.74033	4.93367	1.77244	2.78354	0.00537698	0.0364813
WBGene00018352	8.71104	4.92574	1.83133	2.6897	0.00715159	0.0451537
WBGene00011674	281.896	4.91573	0.795176	6.18193	6.33219e-10	3.71273e-08
WBGene00004139	37.821	4.91362	1.10908	4.43036	9.40763e-06	0.000209158
WBGene00019712	8.0543	4.91273	1.82321	2.69454	0.00704854	0.0446502
WBGene00000755	19.6438	4.89823	1.10798	4.42086	9.83072e-06	0.000215524
WBGene00009061	587.653	4.89177	0.314711	15.5437	1.75629e-54	4.42795e-51
WBGene00010127	92.5951	4.88461	1.50916	3.23665	0.00120943	0.0118279
WBGene00016724	7.24896	4.85369	1.74994	2.77363	0.00554352	0.03731
WBGene00020554	6.51138	4.827	1.74408	2.76765	0.00564615	0.0377588
WBGene00015646	13.5916	4.82275	1.29904	3.71254	0.000205193	0.00282387
WBGene00016236	5.92097	4.81251	1.8183	2.64671	0.00812798	0.0497627
WBGene00005703	73.961	4.81193	0.627009	7.67441	1.66178e-14	2.116e-12
WBGene00019184	7.25076	4.80917	1.72684	2.78495	0.00535358	0.0364205
WBGene00002103	30.708	4.79411	1.06595	4.4975	6.87588e-06	0.000157882
WBGene00000730	139.067	4.77187	1.28507	3.71331	0.000204563	0.00281828
WBGene00008010	141.069	4.74595	0.451433	10.5131	7.51899e-26	2.70813e-23
WBGene00194861	14.0355	4.7412	1.2477	3.79996	0.000144718	0.002125
WBGene00004094	6.61034	4.71225	1.74147	2.7059	0.00681199	0.0436119
WBGene00009077	11.4494	4.69425	1.29162	3.6344	0.000278627	0.00362474
WBGene00003443	12.331	4.67772	1.42831	3.27501	0.00105659	0.0107155
WBGene00007162	17.5323	4.6688	1.23149	3.79118	0.00014993	0.00217494
WBGene00000625	192.206	4.66063	0.571605	8.15358	3.53309e-16	5.36604e-14
WBGene00015152	122.877	4.63681	0.530151	8.74621	2.2064e-18	4.4861e-16
WBGene00015894	93.8676	4.57834	0.835167	5.48195	4.20668e-08	1.75594e-06
WBGene00017755	15.9297	4.5725	1.67857	2.72405	0.00644873	0.0417528
WBGene00020325	66.5734	4.55028	0.612122	7.43362	1.05663e-13	1.16841e-11
WBGene00012257	9.62753	4.5314	1.5239	2.97355	0.00294378	0.0234869
WBGene00022550	12.3112	4.52236	1.27028	3.56013	0.000370668	0.00459002
WBGene00016146	70.9509	4.52144	0.709307	6.37445	1.83618e-10	1.18702e-08
WBGene00008698	173.443	4.4977	0.515994	8.71658	2.86739e-18	5.64787e-16
WBGene00009038	15.4078	4.48348	1.61031	2.78424	0.00536541	0.0364616
WBGene00021583	53.8167	4.43929	0.679637	6.53186	6.49574e-11	4.49919e-09
WBGene00002118	35.274	4.41727	0.784427	5.63121	1.78955e-08	8.17356e-07
WBGene00000727	235.072	4.38688	1.38568	3.16586	0.00154625	0.0142277
WBGene00006952	23.9024	4.37575	0.957838	4.56836	4.91553e-06	0.000119855
WBGene00012435	46.5113	4.36984	0.799156	5.46807	4.54956e-08	1.88657e-06
WBGene00020194	12.7782	4.35347	1.28458	3.38902	0.000701433	0.00774278
WBGene00019152	24.4811	4.31462	1.13429	3.80381	0.000142488	0.00209838
WBGene00020860	23.0736	4.30275	0.995158	4.32368	1.53447e-05	0.000308509
WBGene00009221	525.367	4.27472	0.395783	10.8007	3.41682e-27	1.43575e-24
WBGene00219410	117.277	4.26028	0.625782	6.80793	9.90097e-12	8.16194e-10
WBGene00016447	8.08847	4.22292	1.40797	2.99929	0.00270609	0.0220083
WBGene00020946	11.0159	4.19369	1.37552	3.04879	0.00229762	0.0192706
WBGene00008605	32.4572	4.18047	0.912244	4.58262	4.59192e-06	0.000113279
WBGene00018965	13.0826	4.16524	1.1907	3.49816	0.000468488	0.00560318
WBGene00022713	20.6102	4.15354	1.07103	3.87808	0.000105286	0.00163654
WBGene00017705	9.88818	4.14542	1.31433	3.15402	0.00161038	0.0146468
WBGene00010573	9.18588	4.13414	1.3408	3.08333	0.00204695	0.0177102
WBGene00021587	11.1543	4.12641	1.31984	3.12645	0.00176931	0.0157959
WBGene00018345	126.557	4.10863	0.448811	9.15447	5.46245e-20	1.22964e-17
WBGene00012186	22.7903	4.06461	0.927899	4.38044	1.18438e-05	0.000249114
WBGene00009938	14.7545	4.06059	1.07409	3.78048	0.000156528	0.00225507
WBGene00020560	14.487	4.03113	1.0299	3.91411	9.07365e-05	0.00144058
WBGene00006651	108.469	4.01817	0.603222	6.66118	2.71637e-11	2.08796e-09
WBGene00000740	1116.67	4.01653	1.21491	3.30603	0.000946288	0.00980189
WBGene00044644	1806.91	4.01091	0.24625	16.2879	1.20246e-59	3.78956e-56
WBGene00015225	96.0857	4.00497	0.642714	6.23134	4.62453e-10	2.82994e-08
WBGene00021580	64.9656	3.9877	0.691278	5.76859	7.99368e-09	3.90575e-07
WBGene00008816	39.6726	3.9873	1.06803	3.73332	0.000188975	0.00264397
WBGene00000707	1043.28	3.97119	1.03687	3.82996	0.000128164	0.00193108
WBGene00013758	59.8966	3.96013	0.598155	6.62057	3.57818e-11	2.66903e-09
WBGene00019331	27.2496	3.90801	0.847902	4.60904	4.04536e-06	0.000101383
WBGene00012448	166.192	3.90311	0.518066	7.53401	4.92037e-14	5.85153e-12
WBGene00000616	769.172	3.89744	1.1166	3.49046	0.000482184	0.00573977
WBGene00044238	59.6868	3.89208	0.574783	6.77138	1.27562e-11	1.03667e-09
WBGene00019236	102.253	3.87834	0.610059	6.35732	2.0531e-10	1.30097e-08
WBGene00020737	13.2709	3.85798	1.13721	3.39251	0.00069255	0.00767835
WBGene00044237	17.9693	3.84671	0.990656	3.88299	0.000103178	0.00161373
WBGene00000750	9.46091	3.84479	1.3454	2.85773	0.00426681	0.0308591
WBGene00015089	104.811	3.8224	0.616548	6.19968	5.65765e-10	3.36417e-08
WBGene00021214	10.9015	3.81522	1.1978	3.18519	0.00144657	0.0135579
WBGene00005582	7.0944	3.81173	1.39477	2.73288	0.00627831	0.0409862
WBGene00086560	54.9045	3.81119	0.555119	6.86554	6.62423e-12	5.60436e-10
WBGene00008456	19.3234	3.80492	1.03135	3.68926	0.000224912	0.0030529
WBGene00018385	8.45526	3.79691	1.31919	2.87822	0.00399929	0.0292941
WBGene00015829	28.0303	3.78502	0.839855	4.50675	6.58279e-06	0.000153105
WBGene00020017	9.91403	3.78197	1.18792	3.1837	0.00145408	0.0136081
WBGene00000251	108.158	3.77432	1.16796	3.23154	0.00123127	0.0119634
WBGene00002368	15.2273	3.74328	1.01405	3.69141	0.000223018	0.00303275
WBGene00000034	15.0866	3.74317	1.13916	3.2859	0.00101656	0.0104016
WBGene00020364	10.8977	3.73434	1.14923	3.24942	0.00115639	0.0114964
WBGene00044646	566.792	3.72509	0.310095	12.0128	3.04501e-33	2.02028e-30
WBGene00008569	10.8209	3.69458	1.18813	3.10958	0.00187352	0.0165045
WBGene00011895	26.2746	3.67867	0.964422	3.81438	0.000136528	0.00203677
WBGene00019963	510.196	3.67431	0.299049	12.2866	1.06849e-34	7.92316e-32
WBGene00008145	15.5949	3.66475	1.01762	3.60129	0.000316647	0.00405244
WBGene00010987	10.8013	3.65819	1.32479	2.76134	0.0057564	0.0382658
WBGene00077697	60.5472	3.64624	0.668894	5.45115	5.00447e-08	2.04826e-06
WBGene00000372	224.274	3.61843	0.432127	8.37354	5.59141e-17	9.15394e-15
WBGene00007251	11.6391	3.59238	1.19053	3.01747	0.00254898	0.0209704
WBGene00001070	14.3894	3.58515	1.10911	3.23247	0.00122724	0.0119372
WBGene00007210	10.7393	3.56601	1.13414	3.14425	0.00166515	0.0149828
WBGene00000634	30.0782	3.5621	1.02104	3.4887	0.00048538	0.00576691
WBGene00007656	20.6559	3.55456	0.840627	4.22847	2.3529e-05	0.000450085
WBGene00010091	8.91981	3.55068	1.20282	2.95197	0.00315754	0.0247845
WBGene00011624	11.1977	3.54839	1.25923	2.81791	0.0048337	0.0339409
WBGene00015601	77.9409	3.54782	0.592816	5.98469	2.16803e-09	1.15317e-07
WBGene00019601	24.3997	3.5396	0.960978	3.68333	0.000230203	0.00311367
WBGene00010835	12.3376	3.53621	1.1232	3.14833	0.00164208	0.0148281
WBGene00015907	15.5565	3.52727	0.979128	3.60246	0.000315226	0.00404657
WBGene00013246	16.6699	3.52271	1.12176	3.14035	0.00168749	0.0151621
WBGene00000033	29.6901	3.52219	0.944913	3.72753	0.000193366	0.00269344
WBGene00019090	146.034	3.50609	0.453803	7.72603	1.10957e-14	1.47234e-12
WBGene00012315	13.7342	3.50516	1.1042	3.17438	0.00150158	0.0139285
WBGene00008712	14.6953	3.49675	1.07561	3.25096	0.00115017	0.0114841
WBGene00017073	15.2189	3.48543	1.21644	2.86527	0.00416653	0.0302902
WBGene00018893	732.585	3.47958	0.400577	8.68641	3.74085e-18	7.14503e-16
WBGene00018616	28.6222	3.47951	1.10984	3.13515	0.00171764	0.0154001
WBGene00012399	78.8016	3.47742	0.491997	7.06798	1.57211e-12	1.50136e-10
WBGene00021641	349.863	3.46552	0.488222	7.09824	1.26355e-12	1.2159e-10
WBGene00004264	144.402	3.45506	0.492711	7.01235	2.34348e-12	2.1722e-10
WBGene00019021	278.857	3.43252	0.444146	7.72837	1.08936e-14	1.4609e-12
WBGene00014979	14.7335	3.43209	1.07268	3.19953	0.00137652	0.0130371
WBGene00044395	24.529	3.42841	0.881726	3.8883	0.00010095	0.0015828
WBGene00008302	15.8449	3.40404	0.90521	3.7605	0.000169574	0.00241815
WBGene00004771	11.6739	3.38579	1.20171	2.81749	0.0048401	0.0339534
WBGene00010303	313.668	3.36382	0.314508	10.6955	1.06863e-26	4.20974e-24
WBGene00011530	19.9113	3.35779	0.789774	4.25159	2.12257e-05	0.00041226
WBGene00000691	1131.37	3.3545	1.21366	2.76395	0.00571068	0.0380893
WBGene00009054	159.946	3.35335	0.435496	7.70007	1.35991e-14	1.76733e-12
WBGene00010917	11.4244	3.35173	1.23216	2.72021	0.00652402	0.0421537
WBGene00009963	221.214	3.34517	0.41012	8.15656	3.44697e-16	5.29908e-14
WBGene00000665	51.1059	3.33084	0.763756	4.36113	1.29391e-05	0.000268715
WBGene00020713	12.6543	3.32858	1.03608	3.21267	0.00131506	0.0126354
WBGene00000602	1280.83	3.32696	0.867487	3.83517	0.000125478	0.00189888
WBGene00015227	191.31	3.32345	0.362133	9.17744	4.41447e-20	1.04998e-17
WBGene00013165	14.4059	3.31631	0.957269	3.46435	0.000531521	0.00619829
WBGene00006375	95.0167	3.30651	0.441178	7.49472	6.6439e-14	7.75491e-12
WBGene00019382	14.5845	3.30477	1.0988	3.0076	0.00263315	0.0215823
WBGene00020380	13.1091	3.3033	1.14755	2.87856	0.00399495	0.0292941
WBGene00011042	30.107	3.29772	0.748089	4.40819	1.04236e-05	0.000226162
WBGene00020187	11.5165	3.2934	1.04274	3.15842	0.00158628	0.0144589
WBGene00175027	38.7353	3.28234	0.62607	5.24277	1.58186e-07	5.79679e-06
WBGene00006955	14.8455	3.282	0.950046	3.45457	0.000551167	0.0063978
WBGene00007543	245.603	3.28161	0.983973	3.33506	0.000852796	0.00901118
WBGene00015766	13.2032	3.27186	1.03367	3.16527	0.0015494	0.0142359
WBGene00016662	21.645	3.25244	0.945195	3.44103	0.000579513	0.00666545
WBGene00021931	17.8969	3.25069	0.940476	3.45643	0.000547391	0.00635983
WBGene00017312	10.4664	3.20262	1.15648	2.76927	0.00561815	0.0376314
WBGene00009395	36.0606	3.19912	0.693626	4.61217	3.9849e-06	0.000100267
WBGene00015806	49.7004	3.19364	0.533244	5.98908	2.11026e-09	1.1272e-07
WBGene00000637	14.4344	3.18547	1.12128	2.84092	0.00449831	0.0321279
WBGene00004127	23.1961	3.18408	0.787129	4.04518	5.22832e-05	0.000895492
WBGene00016701	95.2296	3.17983	0.477566	6.65841	2.76807e-11	2.1148e-09
WBGene00043992	23.3862	3.17977	0.714937	4.44762	8.68278e-06	0.000194069
WBGene00044683	48.2112	3.15888	0.694754	4.54676	5.44781e-06	0.000130261
WBGene00017535	17.7803	3.15531	0.983929	3.20685	0.00134199	0.0128137
WBGene00019967	1694	3.15171	0.250166	12.5985	2.15193e-36	1.80848e-33
WBGene00007660	492.429	3.14606	0.304465	10.3331	4.99464e-25	1.61442e-22
WBGene00011081	10.5469	3.12753	1.08842	2.87346	0.00406002	0.0296871
WBGene00017335	96.3355	3.12659	0.575777	5.43021	5.62892e-08	2.2743e-06
WBGene00009090	125.827	3.12629	0.684437	4.56768	4.93148e-06	0.000120012
WBGene00003533	12.4489	3.11432	1.17742	2.64504	0.00816818	0.0499361
WBGene00016054	14.4316	3.10769	0.998837	3.11131	0.0018626	0.016454
WBGene00235286	12.0826	3.05705	1.14648	2.66646	0.0076655	0.0477427
WBGene00008401	20.4231	3.05442	0.876385	3.48525	0.000491684	0.00581822
WBGene00022517	9.30431	3.05071	1.14786	2.65774	0.00786667	0.0485875
WBGene00000720	390.774	3.0431	1.02058	2.98172	0.00286632	0.0230167
WBGene00012816	9.97536	3.03358	1.12139	2.70519	0.00682656	0.0436388
WBGene00008862	618.593	3.02239	0.290285	10.4118	2.19006e-25	7.66887e-23
WBGene00013030	23.396	3.01132	0.721918	4.17128	3.02899e-05	0.000560697
WBGene00015747	15.6206	3.01037	0.861954	3.4925	0.000478521	0.00570155
WBGene00010761	14.1242	3.00256	0.926834	3.23958	0.00119705	0.0117707
WBGene00000741	543.331	2.99606	1.0743	2.78885	0.00528958	0.036102
WBGene00006061	503.879	2.99574	0.326944	9.16287	5.05361e-20	1.16001e-17
WBGene00001755	2447.72	2.99475	0.221436	13.5242	1.12494e-41	1.57566e-38
WBGene00010754	28.1499	2.99057	0.745638	4.01076	6.05248e-05	0.0010173
WBGene00002016	406.1	2.98904	0.293111	10.1976	2.03158e-24	5.82049e-22
WBGene00007149	27.8862	2.98588	0.817416	3.65283	0.000259365	0.0034253
WBGene00002018	184.56	2.9827	0.438704	6.79888	1.05435e-11	8.63062e-10
WBGene00019584	13.5726	2.98059	1.01742	2.92955	0.00339457	0.0260926
WBGene00003763	177.099	2.96728	0.595794	4.98039	6.34575e-07	2.03549e-05
WBGene00007194	17.4126	2.96703	1.0127	2.92983	0.00339151	0.0260926
WBGene00006051	23.1965	2.95556	1.09352	2.7028	0.00687582	0.0438203
WBGene00009807	14.439	2.95507	1.02479	2.88359	0.0039317	0.0290522
WBGene00011800	424.323	2.94728	0.421077	6.99939	2.57077e-12	2.35344e-10
WBGene00012398	99.8684	2.94367	0.406294	7.24517	4.31884e-13	4.35546e-11
WBGene00012524	48.5449	2.93601	0.591824	4.96094	7.01531e-07	2.22199e-05
WBGene00007613	13.6817	2.91618	1.05427	2.76608	0.00567342	0.037901
WBGene00012845	10.3461	2.90605	1.03557	2.80623	0.0050125	0.0347567
WBGene00015223	153.657	2.90174	0.403939	7.18361	6.78951e-13	6.73925e-11
WBGene00000402	10.3265	2.89374	1.02168	2.83235	0.00462073	0.0328904
WBGene00001477	32.4381	2.89286	0.683657	4.23145	2.32192e-05	0.000444835
WBGene00000467	14.093	2.89218	0.952916	3.03508	0.00240474	0.0200756
WBGene00007657	19.8927	2.85898	0.833373	3.43061	0.000602224	0.00687648
WBGene00008591	12.0943	2.85342	1.0472	2.72481	0.00643377	0.0416988
WBGene00020587	16.2277	2.85262	0.845665	3.37323	0.000742922	0.00808746
WBGene00050906	31.3017	2.84974	0.720229	3.95671	7.599e-05	0.00124084
WBGene00011801	373.271	2.84966	0.327193	8.70942	3.05428e-18	5.92343e-16
WBGene00000681	399.002	2.8492	1.03174	2.76154	0.00575293	0.0382658
WBGene00017991	200.501	2.84788	0.54689	5.20741	1.91497e-07	6.91692e-06
WBGene00001506	27.292	2.84641	0.689795	4.12646	3.68388e-05	0.000659645
WBGene00019515	1631.87	2.84568	0.241157	11.8001	3.89702e-32	2.23299e-29
WBGene00004219	39.3771	2.842	0.648017	4.3857	1.15616e-05	0.000244755
WBGene00194658	144.723	2.83975	0.574754	4.94082	7.7796e-07	2.42747e-05
WBGene00012595	20.097	2.83971	0.860443	3.30029	0.000965852	0.00996361
WBGene00008810	71.2863	2.83881	0.626393	4.532	5.84279e-06	0.000138188
WBGene00003879	52.1025	2.83563	0.543582	5.21657	1.82269e-07	6.62155e-06
WBGene00017271	36.7676	2.82897	0.658028	4.29916	1.71445e-05	0.000336683
WBGene00017028	26.0184	2.82886	0.824563	3.43073	0.000601958	0.00687648
WBGene00019859	65.2951	2.82101	0.54778	5.1499	2.60623e-07	9.10087e-06
WBGene00015605	61.1572	2.82023	0.47066	5.99208	2.07179e-09	1.11611e-07
WBGene00017482	14.6978	2.81701	0.883441	3.18868	0.00142924	0.0134456
WBGene00017949	59.1179	2.80086	0.704028	3.97834	6.93978e-05	0.00114657
WBGene00019886	45.8081	2.79758	0.68486	4.0849	4.40961e-05	0.000773541
WBGene00044761	62.2159	2.79483	0.527138	5.30189	1.14608e-07	4.33857e-06
WBGene00014083	24.6005	2.79085	0.668444	4.17514	2.978e-05	0.000552882
WBGene00021074	13.5323	2.78971	0.974736	2.86201	0.00420963	0.0305156
WBGene00017674	15.1517	2.76738	0.883752	3.13139	0.00173979	0.0155765
WBGene00001076	14.8272	2.76492	1.00477	2.7518	0.00592679	0.0391989
WBGene00016247	16.78	2.7623	0.919201	3.00511	0.00265488	0.021718
WBGene00008905	77.7671	2.75437	0.492651	5.59091	2.2588e-08	1.00616e-06
WBGene00004154	16.4133	2.74874	0.930335	2.95456	0.00313111	0.0246384
WBGene00015028	33.0566	2.74188	0.678841	4.03905	5.36672e-05	0.000915298
WBGene00015300	17.5791	2.73387	0.972919	2.80997	0.00495463	0.0344882
WBGene00012978	43.6933	2.7261	0.57425	4.74723	2.06224e-06	5.67612e-05
WBGene00022545	60.7017	2.71488	0.461869	5.87802	4.15204e-09	2.11905e-07
WBGene00015602	31.5789	2.71055	0.689971	3.9285	8.54791e-05	0.00137093
WBGene00015236	71.1223	2.70974	0.427961	6.33176	2.42383e-10	1.51261e-08
WBGene00004333	18.338	2.70746	0.844365	3.2065	0.00134359	0.0128137
WBGene00010633	17.5171	2.70308	0.955526	2.8289	0.00467087	0.0331537
WBGene00017199	33.8557	2.70057	0.659279	4.09625	4.19904e-05	0.0007424
WBGene00017586	23.7273	2.69882	0.756174	3.56905	0.000358284	0.00447182
WBGene00002067	65.9799	2.6881	0.619097	4.34197	1.41213e-05	0.000289503
WBGene00005018	199.563	2.68528	0.446262	6.01727	1.77382e-09	9.72209e-08
WBGene00016659	276.87	2.68487	0.620391	4.3277	1.50673e-05	0.000303416
WBGene00009377	13.5121	2.67425	0.991893	2.69611	0.00701547	0.0445526
WBGene00000687	58.1931	2.67142	0.638984	4.18073	2.9058e-05	0.000542674
WBGene00017841	175.136	2.66577	0.483399	5.51463	3.49512e-08	1.48348e-06
WBGene00000928	132.987	2.65443	0.491742	5.39801	6.73857e-08	2.68818e-06
WBGene00004133	11.9527	2.65071	0.939452	2.82155	0.00477927	0.033639
WBGene00002059	708.46	2.63906	0.266421	9.90559	3.93659e-23	1.10277e-20
WBGene00007131	155.297	2.63279	0.417221	6.3103	2.78487e-10	1.72937e-08
WBGene00011214	13.2182	2.62177	0.892269	2.93832	0.0033	0.0255842
WBGene00022706	16.3119	2.60244	0.980037	2.65546	0.00792011	0.0488313
WBGene00002068	29.7011	2.59979	0.639871	4.06299	4.84484e-05	0.000840083
WBGene00000594	1702.98	2.59702	0.974386	2.66529	0.00769213	0.0478264
WBGene00013852	15.1373	2.59232	0.844637	3.06916	0.00214664	0.0183586
WBGene00013729	35.7922	2.58897	0.562432	4.60317	4.1611e-06	0.000103871
WBGene00003229	45.8603	2.58863	0.596706	4.33821	1.43651e-05	0.000292547
WBGene00007229	33.1563	2.5821	0.791012	3.26431	0.00109732	0.0110575
WBGene00271643	52.4162	2.57432	0.491933	5.23307	1.66722e-07	6.09187e-06
WBGene00016302	17.9816	2.55785	0.881401	2.90203	0.00370751	0.0278527
WBGene00007231	110.552	2.54552	0.562973	4.52158	6.1381e-06	0.00014436
WBGene00020091	14.8446	2.54385	0.856794	2.96904	0.00298732	0.0237291
WBGene00010470	6211.14	2.5406	0.296463	8.56972	1.03739e-17	1.84189e-15
WBGene00011798	80.364	2.53591	0.512811	4.94512	7.60982e-07	2.38225e-05
WBGene00004422	749.556	2.51894	0.279842	9.00129	2.23081e-19	4.76637e-17
WBGene00001476	171.294	2.51806	0.371913	6.77056	1.28288e-11	1.03667e-09
WBGene00012895	83.4683	2.51087	0.443321	5.66378	1.48077e-08	6.8627e-07
WBGene00020488	23.1886	2.50795	0.726957	3.44992	0.000560744	0.00647577
WBGene00012964	35.6455	2.50443	0.559247	4.47822	7.52694e-06	0.000171892
WBGene00004217	26.6363	2.50088	0.714777	3.49882	0.000467318	0.0055972
WBGene00022232	15.3827	2.4973	0.895698	2.7881	0.00530175	0.0361655
WBGene00016757	304.805	2.49681	0.337895	7.38931	1.47594e-13	1.59023e-11
WBGene00235090	13.8858	2.46187	0.895408	2.74944	0.00596964	0.0394616
WBGene00022102	16.8045	2.46057	0.904171	2.72135	0.00650161	0.0420515
WBGene00013208	28.4163	2.44894	0.719082	3.40565	0.000660073	0.00737667
WBGene00010092	17.205	2.44355	0.787648	3.10234	0.00191998	0.0168312
WBGene00013425	41.2499	2.44186	0.728265	3.35299	0.000799448	0.0085261
WBGene00045455	19.3357	2.43677	0.882493	2.76123	0.00575839	0.0382658
WBGene00018894	327.082	2.43632	0.380541	6.40226	1.53097e-10	1.00518e-08
WBGene00016281	86.1204	2.43569	0.557897	4.36585	1.26628e-05	0.000263847
WBGene00015403	291.382	2.42797	0.330721	7.34144	2.11315e-13	2.23367e-11
WBGene00010771	37.353	2.42519	0.678063	3.57665	0.000348026	0.00436974
WBGene00008043	31.2011	2.42085	0.680726	3.55628	0.000376149	0.00464876
WBGene00003554	106.261	2.40667	0.580072	4.14892	3.34047e-05	0.000607647
WBGene00020014	14.3674	2.39848	0.852996	2.81182	0.00492614	0.0343467
WBGene00022353	20.2832	2.39585	0.859766	2.78663	0.0053259	0.0362714
WBGene00000550	204.326	2.39106	0.368003	6.49738	8.17309e-11	5.63005e-09
WBGene00007858	27.8164	2.38957	0.640556	3.73046	0.000191131	0.00266821
WBGene00009246	272.236	2.38901	0.310527	7.69341	1.43269e-14	1.84291e-12
WBGene00012822	43.8289	2.38022	0.518392	4.59155	4.39969e-06	0.000109178
WBGene00020411	13.8562	2.37671	0.8351	2.84602	0.00442691	0.0317438
WBGene00010473	125.478	2.37141	0.452114	5.24517	1.56137e-07	5.73839e-06
WBGene00022392	18.4982	2.36035	0.794417	2.97117	0.0029667	0.02361
WBGene00010319	15.6908	2.34377	0.856386	2.73682	0.00620361	0.0405826
WBGene00220133	24.793	2.34238	0.675028	3.47006	0.000520346	0.00610184
WBGene00018969	47.2537	2.32994	0.510842	4.56098	5.09152e-06	0.000123668
WBGene00014173	158.727	2.32566	0.489454	4.75155	2.01865e-06	5.59276e-05
WBGene00044183	30.3458	2.31797	0.840945	2.75639	0.00584437	0.038764
WBGene00022110	15.6718	2.30631	0.819474	2.81437	0.00488724	0.034208
WBGene00044493	63.8058	2.30461	0.534421	4.31236	1.61524e-05	0.000320152
WBGene00219969	13.5664	2.30368	0.867461	2.65566	0.00791531	0.0488313
WBGene00003705	73.6242	2.30081	0.47214	4.87316	1.0983e-06	3.28862e-05
WBGene00010905	198.033	2.29756	0.330276	6.95648	3.48872e-12	3.0971e-10
WBGene00013901	215.844	2.28629	0.326655	6.99909	2.57635e-12	2.35344e-10
WBGene00016221	44.7756	2.27552	0.50409	4.51411	6.35833e-06	0.000148432
WBGene00018992	17.2333	2.26597	0.787271	2.87826	0.00399871	0.0292941
WBGene00010015	494.276	2.26099	0.330743	6.83607	8.13932e-12	6.79498e-10
WBGene00021066	45.2998	2.24266	0.511035	4.38847	1.14149e-05	0.000242659
WBGene00015142	39.0653	2.23821	0.749945	2.9845	0.00284038	0.0228645
WBGene00001607	22.9499	2.23227	0.731769	3.05051	0.00228454	0.0192121
WBGene00019838	186.664	2.22611	0.33821	6.58205	4.64e-11	3.3234e-09
WBGene00020015	146.138	2.22473	0.400579	5.5538	2.79532e-08	1.21092e-06
WBGene00304201	31.6086	2.22468	0.552649	4.02549	5.68565e-05	0.000963351
WBGene00002182	73.15	2.22398	0.502625	4.42472	9.65668e-06	0.000213191
WBGene00010839	29.0738	2.2204	0.614666	3.61237	0.000303407	0.00391079
WBGene00001762	78.4551	2.21471	0.500224	4.42745	9.53556e-06	0.000211257
WBGene00044661	17.3191	2.20395	0.807193	2.73038	0.00632609	0.0412341
WBGene00002214	16.8582	2.19859	0.825108	2.66461	0.00770768	0.04784
WBGene00002260	258.563	2.19859	0.488792	4.498	6.85955e-06	0.000157882
WBGene00022287	32.4141	2.19595	0.57332	3.83024	0.000128018	0.00193108
WBGene00023271	27.6197	2.1948	0.646142	3.39678	0.000681828	0.00756613
WBGene00011278	39.3857	2.193	0.5912	3.70941	0.000207742	0.00285583
WBGene00020379	20.7207	2.19246	0.752195	2.91475	0.00355968	0.0271325
WBGene00003768	435.006	2.18421	0.414897	5.26447	1.40597e-07	5.24368e-06
WBGene00022547	33.6847	2.18259	0.583456	3.7408	0.000183434	0.00258366
WBGene00016863	57.6788	2.18133	0.651898	3.34612	0.000819524	0.00870338
WBGene00022665	27.7562	2.16288	0.728549	2.96875	0.00299015	0.0237366
WBGene00008797	52.3867	2.16264	0.6058	3.56989	0.00035713	0.00446625
WBGene00020915	280.767	2.16205	0.526419	4.10708	4.00698e-05	0.000711437
WBGene00011897	203.844	2.1612	0.309382	6.98555	2.83743e-12	2.57328e-10
WBGene00021081	81.8961	2.15851	0.385679	5.59666	2.18522e-08	9.76841e-07
WBGene00005548	30.9453	2.14779	0.709061	3.02907	0.00245309	0.0203674
WBGene00019858	20.9276	2.14058	0.70178	3.05022	0.00228674	0.0192178
WBGene00000256	804.268	2.13895	0.489088	4.37334	1.22359e-05	0.000255373
WBGene00077491	46.8412	2.13872	0.744637	2.87216	0.00407671	0.0297746
WBGene00016411	106.3	2.13234	0.377167	5.65359	1.57134e-08	7.2293e-07
WBGene00021715	46.0978	2.13223	0.534199	3.99145	6.56694e-05	0.00109357
WBGene00022103	38.5991	2.12772	0.628498	3.38541	0.000710719	0.00783157
WBGene00007784	37.8152	2.1261	0.571129	3.72262	0.000197168	0.00273132
WBGene00015976	36.3586	2.12401	0.58292	3.64374	0.00026871	0.00352583
WBGene00017022	38.1601	2.11926	0.673079	3.14861	0.00164051	0.0148281
WBGene00017210	221.675	2.11921	0.375276	5.64705	1.63222e-08	7.48209e-07
WBGene00019968	230.651	2.11703	0.369479	5.72978	1.00559e-08	4.80169e-07
WBGene00016204	63.8849	2.11702	0.728836	2.90465	0.00367661	0.0276866
WBGene00015918	24.1484	2.11637	0.783808	2.70011	0.0069317	0.0441095
WBGene00006662	142.056	2.11099	0.3891	5.42532	5.78512e-08	2.32995e-06
WBGene00018267	40.7428	2.10986	0.685889	3.07609	0.00209732	0.018047
WBGene00045272	82.5853	2.10086	0.498457	4.21472	2.50093e-05	0.0004748
WBGene00008857	421.319	2.1005	0.272533	7.70731	1.28495e-14	1.6873e-12
WBGene00004300	1153.73	2.09853	0.433256	4.84363	1.27491e-06	3.73756e-05
WBGene00003995	235.265	2.09344	0.338369	6.18684	6.13819e-10	3.63277e-08
WBGene00017092	71.7037	2.09214	0.611982	3.41863	0.000629362	0.00713465
WBGene00017769	104.838	2.08395	0.510693	4.08062	4.49149e-05	0.000785294
WBGene00019498	25.4459	2.03535	0.726966	2.79979	0.00511366	0.0352197
WBGene00002804	40.8421	2.03336	0.558053	3.64366	0.000268787	0.00352583
WBGene00022493	25.6107	2.01303	0.718818	2.80047	0.00510286	0.0352005
WBGene00010822	1768.02	2.01232	0.292055	6.89019	5.57181e-12	4.77811e-10
WBGene00010437	25.9375	2.00973	0.668439	3.0066	0.00264184	0.0216394
WBGene00011168	19.6563	2.00739	0.755221	2.65802	0.00786013	0.048571
WBGene00020468	24.9458	2.00378	0.701265	2.85738	0.00427148	0.0308751
WBGene00007232	153.498	2.00058	0.529376	3.77913	0.000157377	0.00225956
WBGene00022159	32.6681	1.99197	0.652313	3.05371	0.00226031	0.0190337
WBGene00013892	270.172	1.99144	0.424271	4.6938	2.68175e-06	7.17753e-05
WBGene00022730	157.379	1.99016	0.454243	4.38126	1.17996e-05	0.000249114
WBGene00000932	58.2743	1.9859	0.465743	4.26395	2.00847e-05	0.000391931
WBGene00012728	784.995	1.9833	0.428986	4.62322	3.77825e-06	9.56397e-05
WBGene00012138	62.3272	1.98038	0.458255	4.32158	1.54919e-05	0.000310973
WBGene00045516	37.263	1.97886	0.54948	3.60134	0.000316585	0.00405244
WBGene00016022	111.528	1.97699	0.433758	4.55781	5.16891e-06	0.000124588
WBGene00011004	39.6293	1.96285	0.540168	3.63378	0.000279304	0.0036298
WBGene00017647	31.6089	1.96134	0.638364	3.07245	0.00212307	0.018194
WBGene00003421	33.5553	1.96025	0.570237	3.43761	0.000586862	0.00673156
WBGene00013728	449.749	1.95584	0.289056	6.76628	1.32132e-11	1.05421e-09
WBGene00008277	22.0078	1.95527	0.722722	2.70543	0.00682168	0.0436297
WBGene00022649	145.627	1.94812	0.444756	4.3802	1.18569e-05	0.000249114
WBGene00011495	482.227	1.94767	0.251316	7.74985	9.19999e-15	1.24704e-12
WBGene00019510	479.486	1.94256	0.398216	4.87814	1.0709e-06	3.22191e-05
WBGene00012824	52.9267	1.9385	0.532559	3.63997	0.000272666	0.0035619
WBGene00022700	33.66	1.93843	0.611132	3.17186	0.00151464	0.0140187
WBGene00009028	148.321	1.93316	0.327913	5.89536	3.73867e-09	1.94209e-07
WBGene00016073	189.696	1.93259	0.330085	5.85482	4.77519e-09	2.41751e-07
WBGene00020297	1000.77	1.93104	0.292943	6.59186	4.34364e-11	3.14689e-09
WBGene00000082	64.1036	1.93015	0.559066	3.45246	0.000555497	0.00643621
WBGene00194869	57.0991	1.92572	0.613539	3.13871	0.00169692	0.015236
WBGene00015182	91.7782	1.92216	0.41985	4.57822	4.68958e-06	0.000115238
WBGene00007927	211.737	1.92093	0.396178	4.84864	1.24312e-06	3.65285e-05
WBGene00017434	192.466	1.91949	0.377773	5.08107	3.75316e-07	1.26503e-05
WBGene00003073	594.673	1.91946	0.339241	5.65811	1.53046e-08	7.06704e-07
WBGene00007000	245.845	1.91735	0.325487	5.89071	3.84534e-09	1.98665e-07
WBGene00013331	25.5899	1.91653	0.631553	3.03463	0.00240828	0.0200785
WBGene00009937	55.0236	1.91203	0.613452	3.11684	0.00182799	0.0162394
WBGene00010094	311.019	1.90513	0.273734	6.95979	3.4079e-12	3.04681e-10
WBGene00018380	103.319	1.90414	0.695912	2.73618	0.00621567	0.0406194
WBGene00001423	223.423	1.90378	0.415712	4.57955	4.65972e-06	0.000114727
WBGene00007343	28.0678	1.90202	0.614443	3.09551	0.00196475	0.0171047
WBGene00008296	4745.06	1.90113	0.315426	6.02717	1.66859e-09	9.26618e-08
WBGene00019738	2750.06	1.88086	0.315994	5.95221	2.64553e-09	1.39538e-07
WBGene00016360	4152.46	1.87704	0.467592	4.01427	5.96295e-05	0.00100359
WBGene00010896	115.879	1.87463	0.513216	3.65271	0.000259492	0.0034253
WBGene00007555	450.153	1.86859	0.291479	6.41072	1.44836e-10	9.55916e-09
WBGene00011857	230.222	1.85911	0.326517	5.69376	1.24271e-08	5.82363e-07
WBGene00003596	192.193	1.84619	0.361882	5.10165	3.36708e-07	1.14717e-05
WBGene00001093	307.833	1.83475	0.28486	6.44088	1.1878e-10	7.92247e-09
WBGene00023503	133.641	1.83475	0.422819	4.33932	1.42926e-05	0.000291542
WBGene00011944	353.684	1.83379	0.339513	5.40123	6.61867e-08	2.64873e-06
WBGene00011437	25.2427	1.83324	0.651293	2.81476	0.00488134	0.034208
WBGene00000785	2794.95	1.83203	0.277242	6.60808	3.8934e-11	2.87018e-09
WBGene00010790	606.742	1.83016	0.415297	4.40687	1.04876e-05	0.000227158
WBGene00008352	54.7341	1.82996	0.462459	3.95701	7.58924e-05	0.00124084
WBGene00007617	383.539	1.82891	0.287328	6.36525	1.94973e-10	1.25399e-08
WBGene00016942	120.201	1.82655	0.56863	3.21219	0.00131725	0.0126468
WBGene00006539	352.172	1.82008	0.299467	6.07773	1.21898e-09	6.92184e-08
WBGene00021063	183.229	1.81767	0.291243	6.24109	4.34532e-10	2.67205e-08
WBGene00009835	45.5198	1.79751	0.551721	3.25801	0.00112197	0.0112519
WBGene00003026	22.4401	1.79613	0.66087	2.71783	0.0065711	0.042371
WBGene00020902	51.0157	1.79218	0.581458	3.08221	0.00205468	0.0177649
WBGene00015194	26.292	1.78985	0.638058	2.80516	0.00502919	0.034834
WBGene00016653	156.647	1.77894	0.310819	5.72338	1.04425e-08	4.96746e-07
WBGene00011103	83.1024	1.77636	0.614383	2.89129	0.0038366	0.0285672
WBGene00012936	31.6794	1.77394	0.621626	2.85371	0.00432113	0.031127
WBGene00010004	28.5231	1.77062	0.665788	2.65944	0.00782703	0.0484139
WBGene00007817	31.0548	1.76567	0.611343	2.88818	0.00387479	0.0287517
WBGene00011156	910.616	1.76557	0.319833	5.52029	3.38442e-08	1.44624e-06
WBGene00000933	92.7898	1.75975	0.445452	3.95047	7.79976e-05	0.00126869
WBGene00021377	38.3108	1.75782	0.627838	2.79979	0.00511351	0.0352197
WBGene00008409	78.1523	1.75505	0.408233	4.29913	1.71467e-05	0.000336683
WBGene00007586	384.486	1.74887	0.323127	5.41231	6.22153e-08	2.49773e-06
WBGene00021095	43.0787	1.74538	0.497026	3.51165	0.000445333	0.00535674
WBGene00001566	48.3802	1.74235	0.626558	2.78082	0.00542211	0.0367084
WBGene00018892	2359.2	1.73993	0.323403	5.38006	7.44618e-08	2.94253e-06
WBGene00003063	453.399	1.72278	0.276781	6.22436	4.8352e-10	2.94457e-08
WBGene00011538	80.9957	1.72231	0.437725	3.93468	8.33089e-05	0.00134124
WBGene00175031	40.7673	1.72012	0.609093	2.82406	0.00474192	0.0334696
WBGene00021075	44.4346	1.71505	0.534303	3.20989	0.00132786	0.0127293
WBGene00010627	217.919	1.71385	0.412185	4.15796	3.21108e-05	0.000587502
WBGene00004156	83.3919	1.70965	0.60518	2.82503	0.00472768	0.0334064
WBGene00003981	29.6618	1.70412	0.586162	2.90725	0.00364621	0.0275359
WBGene00006580	77.4914	1.70395	0.505541	3.37055	0.000750172	0.00815933
WBGene00015781	26.3521	1.70354	0.622518	2.73653	0.00620916	0.0405978
WBGene00009030	32.1913	1.70134	0.547147	3.10947	0.00187421	0.0165045
WBGene00016142	98.942	1.69982	0.378878	4.48646	7.24178e-06	0.00016568
WBGene00012830	72.2287	1.69921	0.46516	3.65297	0.000259227	0.0034253
WBGene00045401	88.6056	1.69596	0.481106	3.52512	0.000423291	0.00512584
WBGene00008985	61.348	1.69468	0.464225	3.65056	0.000261667	0.0034504
WBGene00021865	134.185	1.69451	0.395826	4.28095	1.86101e-05	0.000363719
WBGene00022096	88.2232	1.68206	0.421359	3.99199	6.5521e-05	0.00109254
WBGene00019264	55.8397	1.68164	0.464069	3.62369	0.000290429	0.00376408
WBGene00004322	275.268	1.68127	0.285641	5.88597	3.95732e-09	2.03616e-07
WBGene00016138	23.7656	1.67549	0.614051	2.72858	0.00636073	0.0413743
WBGene00009993	148.21	1.67376	0.365747	4.57627	4.7335e-06	0.00011609
WBGene00015916	67.8209	1.67321	0.411223	4.06888	4.72406e-05	0.000822534
WBGene00001772	1389.97	1.66662	0.250679	6.64842	2.96246e-11	2.2229e-09
WBGene00017861	296.571	1.66116	0.313068	5.30606	1.1202e-07	4.25337e-06
WBGene00018273	32.6402	1.66113	0.588295	2.82363	0.00474834	0.0334774
WBGene00007564	66.5157	1.65916	0.557546	2.97583	0.00292198	0.0233573
WBGene00020480	40.0308	1.65764	0.504868	3.28332	0.00102591	0.0104718
WBGene00003821	590.268	1.65223	0.295858	5.58456	2.34297e-08	1.03633e-06
WBGene00020695	50.6622	1.65153	0.523953	3.15205	0.0016213	0.0147037
WBGene00010478	95.8116	1.64837	0.396575	4.15652	3.23137e-05	0.000590356
WBGene00001410	56.8522	1.64431	0.536598	3.06433	0.0021816	0.0185318
WBGene00001754	503.471	1.64422	0.364413	4.51197	6.42293e-06	0.000149663
WBGene00006617	630.67	1.64005	0.26087	6.28686	3.23953e-10	2.00184e-08
WBGene00011247	180.625	1.63707	0.340451	4.80853	1.52044e-06	4.37594e-05
WBGene00009486	38.8218	1.63402	0.521568	3.1329	0.00173091	0.015508
WBGene00002010	930.222	1.63353	0.310625	5.25885	1.4496e-07	5.35883e-06
WBGene00008971	116.964	1.63316	0.345717	4.72397	2.31281e-06	6.28347e-05
WBGene00007452	46.6933	1.62841	0.488778	3.3316	0.000863487	0.00909367
WBGene00013653	51.493	1.62216	0.611928	2.6509	0.00802765	0.0492921
WBGene00006924	980.586	1.6179	0.367922	4.39739	1.0956e-05	0.000235284
WBGene00017075	4746.29	1.61611	0.28174	5.73618	9.68353e-09	4.65918e-07
WBGene00022544	36.078	1.61321	0.547463	2.9467	0.00321189	0.0250862
WBGene00016508	847.427	1.61227	0.281323	5.73103	9.98206e-09	4.78456e-07
WBGene00015811	460.858	1.61207	0.288577	5.58626	2.32008e-08	1.02982e-06
WBGene00023483	47.3851	1.60774	0.558157	2.88045	0.00397113	0.0292065
WBGene00021899	279.553	1.59925	0.30721	5.20571	1.93252e-07	6.96039e-06
WBGene00001028	618.747	1.59901	0.26696	5.98972	2.10206e-09	1.1272e-07
WBGene00010705	479.225	1.5963	0.33745	4.73048	2.23992e-06	6.12504e-05
WBGene00015525	68.392	1.59452	0.466879	3.41528	0.000637167	0.00718437
WBGene00015405	53.1608	1.59427	0.485439	3.28418	0.00102281	0.0104485
WBGene00013763	196.117	1.58866	0.349642	4.54366	5.52845e-06	0.000131742
WBGene00019664	1087.99	1.58793	0.240464	6.60359	4.01321e-11	2.94131e-09
WBGene00003062	157.621	1.58784	0.389053	4.08131	4.47828e-05	0.000784073
WBGene00016762	39.9674	1.58071	0.586579	2.6948	0.00704309	0.0446502
WBGene00002055	252.842	1.56819	0.503554	3.11425	0.00184416	0.0163484
WBGene00004811	125.52	1.56111	0.340646	4.5828	4.58786e-06	0.000113279
WBGene00015232	350.006	1.55817	0.337614	4.61524	3.92649e-06	9.89948e-05
WBGene00009292	55.8933	1.5549	0.454321	3.42246	0.000620572	0.00705404
WBGene00000133	191.376	1.55318	0.408106	3.80582	0.000141335	0.00209116
WBGene00009951	26.9552	1.55108	0.584126	2.65539	0.00792162	0.0488313
WBGene00013766	138.568	1.54823	0.347711	4.45264	8.48191e-06	0.000189916
WBGene00013324	258.747	1.54345	0.309881	4.98079	6.33265e-07	2.03549e-05
WBGene00015335	38.919	1.54306	0.524451	2.94224	0.00325852	0.0253248
WBGene00007859	80.6279	1.54171	0.428415	3.59863	0.000319902	0.0040858
WBGene00020389	83.5319	1.54089	0.478958	3.21717	0.00129464	0.0124772
WBGene00008850	249.527	1.53412	0.377404	4.06493	4.80476e-05	0.000835432
WBGene00003795	266.871	1.5337	0.325716	4.70868	2.49323e-06	6.71573e-05
WBGene00021856	52.6379	1.53116	0.459489	3.33231	0.000861284	0.00907805
WBGene00003790	49.1548	1.52736	0.491551	3.10722	0.00188855	0.0166134
WBGene00008455	43.0855	1.52458	0.55706	2.73684	0.00620318	0.0405826
WBGene00008219	56.7009	1.52284	0.497246	3.06255	0.00219463	0.0186049
WBGene00008760	35.5453	1.52167	0.554405	2.74468	0.00605693	0.0399169
WBGene00000558	630.192	1.51946	0.469723	3.23479	0.00121731	0.0118772
WBGene00004437	460.899	1.51935	0.248176	6.12206	9.23749e-10	5.34164e-08
WBGene00007228	257.487	1.51678	0.422894	3.58667	0.000334933	0.00423912
WBGene00015795	31.7551	1.51103	0.544943	2.77282	0.00555724	0.0373824
WBGene00001571	83.8842	1.50807	0.459615	3.28117	0.00103377	0.0105435
WBGene00014755	92.0208	1.50565	0.381824	3.9433	8.03689e-05	0.00130055
WBGene00011450	60.6367	1.50532	0.520787	2.89047	0.0038467	0.0286085
WBGene00020999	53.7811	1.5051	0.484667	3.10543	0.00190005	0.0166797
WBGene00011844	105.647	1.50051	0.405275	3.70244	0.000213533	0.00292587
WBGene00019622	149.314	1.49854	0.408294	3.67025	0.000242309	0.00325993
WBGene00004315	250.598	1.49636	0.358237	4.177	2.95381e-05	0.000550011
WBGene00015333	256.257	1.49292	0.337626	4.4218	9.78802e-06	0.000215336
WBGene00007073	389.202	1.49291	0.317994	4.69478	2.6689e-06	7.15832e-05
WBGene00012030	94.0176	1.49279	0.391938	3.80873	0.000139683	0.00206914
WBGene00015160	90.9697	1.48942	0.410843	3.62527	0.000288659	0.00374751
WBGene00009211	148.653	1.48868	0.354142	4.20363	2.62665e-05	0.000496424
WBGene00018891	104.509	1.4874	0.495222	3.00349	0.00266899	0.0217933
WBGene00015075	39.1318	1.48709	0.499646	2.97628	0.00291767	0.0233377
WBGene00011520	50.2778	1.48545	0.452187	3.28504	0.00101967	0.010425
WBGene00002025	215.957	1.48411	0.388945	3.81574	0.000135773	0.00202791
WBGene00010887	83.4657	1.48381	0.409987	3.61917	0.000295546	0.00381727
WBGene00016923	166.38	1.48265	0.367069	4.03918	5.36395e-05	0.000915298
WBGene00013200	67.6312	1.4768	0.394033	3.74792	0.000178304	0.0025255
WBGene00010904	3251.74	1.47622	0.264544	5.58023	2.40204e-08	1.05506e-06
WBGene00004782	125.568	1.47267	0.375332	3.92365	8.72178e-05	0.00139173
WBGene00015052	355.954	1.47058	0.293079	5.01768	5.22987e-07	1.71241e-05
WBGene00009901	48.0535	1.47017	0.524424	2.80339	0.00505681	0.0349677
WBGene00005092	39.1394	1.46965	0.552869	2.65822	0.0078554	0.0485656
WBGene00044321	186.812	1.46214	0.33547	4.35847	1.30976e-05	0.00027156
WBGene00017435	67.9313	1.46205	0.434258	3.36679	0.000760484	0.00824304
WBGene00013009	57.3411	1.45759	0.468583	3.11063	0.00186686	0.0164801
WBGene00015425	49.6242	1.45688	0.493522	2.952	0.00315724	0.0247845
WBGene00016412	85.562	1.45175	0.386735	3.75387	0.000174126	0.0024691
WBGene00219609	310.907	1.44577	0.311232	4.64531	3.39573e-06	8.73604e-05
WBGene00012739	798.887	1.44384	0.341928	4.22264	2.41459e-05	0.000461187
WBGene00011424	70.3138	1.43872	0.428037	3.36119	0.000776065	0.00835447
WBGene00013887	45.9988	1.43748	0.526818	2.72861	0.00636009	0.0413743
WBGene00012671	51.7401	1.43734	0.465881	3.08521	0.00203407	0.017623
WBGene00009734	354.601	1.42882	0.302625	4.72141	2.3421e-06	6.34935e-05
WBGene00000276	300.648	1.42783	0.32931	4.33583	1.45209e-05	0.000294768
WBGene00019118	56.6121	1.42072	0.472024	3.00986	0.0026137	0.0214647
WBGene00016294	126.45	1.41812	0.405549	3.49679	0.000470889	0.00562656
WBGene00022148	68.003	1.41704	0.511901	2.76819	0.00563688	0.0377168
WBGene00013004	47.2632	1.41592	0.524792	2.69805	0.00697471	0.0443187
WBGene00021070	722.429	1.4137	0.291241	4.85405	1.20966e-06	3.5712e-05
WBGene00013997	97.7132	1.41261	0.421067	3.35483	0.000794135	0.00849325
WBGene00019432	76.2888	1.41158	0.414919	3.40206	0.000668801	0.00746098
WBGene00194651	218.252	1.40789	0.314579	4.47546	7.62477e-06	0.000173812
WBGene00018362	261.541	1.4065	0.292059	4.81581	1.46602e-06	4.23869e-05
WBGene00006739	1004.35	1.40617	0.377196	3.72794	0.00019305	0.00269202
WBGene00011966	2988.26	1.4043	0.263256	5.33435	9.58871e-08	3.66289e-06
WBGene00050974	43.08	1.40087	0.514802	2.72118	0.00650488	0.0420515
WBGene00022546	159.466	1.40083	0.369029	3.796	0.000147049	0.00214301
WBGene00000111	256.546	1.4005	0.353392	3.96302	7.40084e-05	0.00121478
WBGene00010422	180.973	1.39882	0.31728	4.40878	1.03953e-05	0.000225936
WBGene00007246	81.9505	1.39755	0.41405	3.37532	0.000737295	0.00804008
WBGene00016812	210.408	1.38674	0.298207	4.65025	3.31534e-06	8.56418e-05
WBGene00010042	47.6839	1.38419	0.514638	2.68963	0.0071531	0.0451537
WBGene00270321	907.111	1.38376	0.356421	3.88237	0.000103444	0.00161388
WBGene00001763	81.8951	1.38241	0.384077	3.59931	0.000319066	0.00407925
WBGene00000235	539.557	1.37609	0.283552	4.85305	1.21575e-06	3.58077e-05
WBGene00017989	81.4375	1.37304	0.447831	3.06599	0.00216949	0.0184626
WBGene00016760	168.926	1.37102	0.344174	3.9835	6.79069e-05	0.00112785
WBGene00021660	77.0627	1.37022	0.400883	3.41802	0.000630793	0.00713624
WBGene00008859	136.537	1.36618	0.403477	3.38601	0.000709171	0.00782136
WBGene00017653	59.9098	1.36401	0.444903	3.06586	0.00217048	0.0184626
WBGene00017300	85.1031	1.36115	0.394557	3.44982	0.000560966	0.00647577
WBGene00013129	131.941	1.35945	0.392964	3.45948	0.000541228	0.00629984
WBGene00017874	393.909	1.35739	0.324	4.18948	2.79595e-05	0.000523711
WBGene00019249	5878.09	1.35484	0.264087	5.13027	2.89329e-07	1.002e-05
WBGene00022083	104.16	1.3546	0.455644	2.97294	0.00294967	0.0235041
WBGene00001001	138.771	1.35088	0.352723	3.82986	0.000128218	0.00193108
WBGene00012204	238.554	1.3483	0.285161	4.72823	2.26491e-06	6.16662e-05
WBGene00007992	141.732	1.3437	0.352744	3.80929	0.000139367	0.00206903
WBGene00012692	596.206	1.34318	0.254976	5.26786	1.38023e-07	5.17037e-06
WBGene00045461	250.617	1.34129	0.334051	4.01523	5.93879e-05	0.00100086
WBGene00023407	224.374	1.34111	0.341132	3.93136	8.44674e-05	0.00135643
WBGene00018934	409.301	1.33784	0.286334	4.67229	2.97853e-06	7.8551e-05
WBGene00008205	3290.2	1.33356	0.256629	5.19644	2.03136e-07	7.23372e-06
WBGene00008794	96.9941	1.33298	0.423129	3.15029	0.00163111	0.0147714
WBGene00021697	185.572	1.32844	0.344925	3.85138	0.000117453	0.00179685
WBGene00013836	79.4728	1.32832	0.420097	3.16193	0.00156725	0.0143736
WBGene00016151	68.8782	1.32557	0.482553	2.747	0.00601425	0.0397149
WBGene00015297	53.0633	1.32553	0.494549	2.68027	0.00735618	0.0460894
WBGene00018466	64.732	1.32485	0.445075	2.97669	0.00291379	0.0233214
WBGene00019168	1087.9	1.31388	0.404762	3.24605	0.00117019	0.0115879
WBGene00011527	184.721	1.3061	0.425666	3.06838	0.00215226	0.0183817
WBGene00010215	64.0861	1.30491	0.456032	2.86144	0.00421726	0.0305533
WBGene00022722	357.954	1.30436	0.286672	4.55	5.36451e-06	0.00012881
WBGene00189956	78.8084	1.30371	0.454048	2.87132	0.00408767	0.0298201
WBGene00021475	253.662	1.30054	0.272888	4.76584	1.88066e-06	5.23978e-05
WBGene00010890	51.4581	1.29989	0.443715	2.92956	0.0033944	0.0260926
WBGene00007725	262.426	1.2969	0.356568	3.63718	0.000275644	0.00359335
WBGene00006572	305.389	1.29293	0.331978	3.89463	9.83468e-05	0.00154583
WBGene00008514	97.9275	1.29179	0.41468	3.11516	0.00183845	0.0163208
WBGene00004003	870.316	1.29152	0.245181	5.2676	1.38221e-07	5.17037e-06
WBGene00010273	110.9	1.29011	0.395967	3.25813	0.00112149	0.0112519
WBGene00009803	295.861	1.28952	0.298421	4.32116	1.5521e-05	0.000311061
WBGene00013544	366.683	1.28704	0.367634	3.50088	0.000463725	0.00556206
WBGene00016140	101.724	1.27825	0.354455	3.60623	0.00031068	0.00399636
WBGene00003887	91.5205	1.2761	0.3985	3.20226	0.00136354	0.0129336
WBGene00044107	1907.84	1.27492	0.274919	4.63742	3.52782e-06	9.03895e-05
WBGene00017356	162.86	1.26942	0.465472	2.72716	0.00638813	0.0414883
WBGene00015282	52.7656	1.26728	0.46179	2.74429	0.00606427	0.0399405
WBGene00022463	122.081	1.26727	0.429889	2.94791	0.00319929	0.0250032
WBGene00004050	56.9648	1.26631	0.457828	2.7659	0.00567651	0.0379015
WBGene00016628	199.943	1.26203	0.31384	4.02125	5.78893e-05	0.000978221
WBGene00006935	190.151	1.26196	0.338843	3.72432	0.000195839	0.00272188
WBGene00019800	122.532	1.25809	0.355534	3.5386	0.00040226	0.00490889
WBGene00018304	183.252	1.25648	0.438342	2.86644	0.00415115	0.0302133
WBGene00017328	59.8111	1.25424	0.447543	2.8025	0.00507075	0.0350257
WBGene00013079	334.714	1.25103	0.403822	3.09798	0.00194847	0.0169968
WBGene00000877	171.849	1.24892	0.432396	2.88838	0.00387232	0.0287517
WBGene00019388	84.95	1.24875	0.385735	3.23732	0.00120659	0.0118276
WBGene00015133	251.914	1.2474	0.322817	3.86411	0.000111496	0.00171824
WBGene00013017	318.952	1.2446	0.26091	4.77024	1.84009e-06	5.15472e-05
WBGene00017606	50.4769	1.24395	0.459766	2.70561	0.00681789	0.0436276
WBGene00015046	317.581	1.24313	0.343949	3.61428	0.000301179	0.00388605
WBGene00044205	106.873	1.24258	0.371733	3.34267	0.000829755	0.00878982
WBGene00016943	6890.07	1.24037	0.42025	2.95151	0.00316226	0.0247907
WBGene00003089	83.8868	1.23975	0.382387	3.24214	0.00118636	0.0117112
WBGene00020742	153.759	1.23674	0.339373	3.64419	0.000268238	0.00352583
WBGene00004509	78.3796	1.23545	0.428823	2.88103	0.00396381	0.0291868
WBGene00002026	97.1876	1.23319	0.373444	3.30221	0.000959264	0.00991187
WBGene00017569	75.7354	1.23004	0.423142	2.90692	0.00365002	0.0275359
WBGene00010980	94.7032	1.22973	0.351482	3.49869	0.000467544	0.0055972
WBGene00012130	512.467	1.22791	0.315735	3.88907	0.00010063	0.00157976
WBGene00194926	185.233	1.22303	0.421612	2.90084	0.00372169	0.0279021
WBGene00007330	2360.73	1.22198	0.36529	3.34522	0.00082217	0.00872377
WBGene00007001	124.816	1.22121	0.335206	3.64316	0.000269308	0.003529
WBGene00004178	197.703	1.21895	0.33826	3.60359	0.000313851	0.00403303
WBGene00008410	234.581	1.21702	0.282367	4.31006	1.63209e-05	0.000322873
WBGene00009266	69.9363	1.21208	0.438862	2.76187	0.00574717	0.0382658
WBGene00002985	47.6929	1.21048	0.453272	2.67053	0.00757318	0.0472845
WBGene00012351	833.124	1.20886	0.268405	4.50386	6.67317e-06	0.000154431
WBGene00010632	149.762	1.20876	0.366927	3.29428	0.000986755	0.0101626
WBGene00017997	492.709	1.20771	0.340912	3.54258	0.000396237	0.00485419
WBGene00005655	121.145	1.20721	0.414546	2.91214	0.00358965	0.0272597
WBGene00016739	737.584	1.20681	0.347884	3.469	0.000522398	0.00612022
WBGene00017301	220.946	1.20641	0.324028	3.72317	0.00019674	0.00272839
WBGene00001819	630.781	1.19993	0.246776	4.86243	1.15951e-06	3.44736e-05
WBGene00006573	141.713	1.19836	0.378993	3.16195	0.00156714	0.0143736
WBGene00006390	76.2726	1.19689	0.413997	2.89105	0.00383954	0.0285722
WBGene00007658	123.31	1.19414	0.410224	2.91094	0.00360344	0.0273315
WBGene00000835	1182.38	1.19338	0.223334	5.34348	9.11766e-08	3.53653e-06
WBGene00009087	72.5226	1.19036	0.386014	3.08373	0.00204423	0.0176989
WBGene00012901	174.828	1.17881	0.382567	3.08131	0.00206094	0.0178068
WBGene00015169	69.6995	1.1762	0.405509	2.90054	0.00372515	0.0279021
WBGene00017347	128.795	1.17619	0.376609	3.1231	0.00178957	0.0159429
WBGene00012471	1065.3	1.17159	0.331574	3.53341	0.000410236	0.00498692
WBGene00003829	300.561	1.16633	0.270306	4.31485	1.59712e-05	0.000317289
WBGene00020286	167.798	1.16554	0.335264	3.47648	0.000508039	0.00597977
WBGene00020296	111.6	1.16401	0.347984	3.345	0.000822828	0.00872377
WBGene00019762	187.347	1.16271	0.30606	3.79895	0.000145308	0.002125
WBGene00000520	108.577	1.16192	0.423516	2.74351	0.00607864	0.0400143
WBGene00010238	614.876	1.16068	0.3526	3.29176	0.000995628	0.0102373
WBGene00008225	367.691	1.16055	0.262319	4.42419	9.68044e-06	0.000213342
WBGene00016523	85.6215	1.15824	0.428709	2.70169	0.0068988	0.0439357
WBGene00010476	58.5224	1.1581	0.414701	2.79261	0.0052285	0.0357626
WBGene00007899	69.7166	1.15778	0.41199	2.81021	0.00495088	0.0344811
WBGene00016003	70.1431	1.1562	0.401731	2.87805	0.00400142	0.0292941
WBGene00000941	869.15	1.14892	0.248239	4.62827	3.68728e-06	9.39027e-05
WBGene00012230	114.14	1.14834	0.354347	3.24073	0.00119224	0.0117417
WBGene00020887	119.376	1.1479	0.372899	3.07832	0.00208172	0.0179373
WBGene00002256	131.005	1.14615	0.335924	3.41192	0.000645071	0.0072605
WBGene00022814	84.7261	1.14318	0.380645	3.00326	0.00267101	0.0217933
WBGene00006464	56.5033	1.14222	0.418723	2.72787	0.00637449	0.0414359
WBGene00001166	324.466	1.1366	0.252718	4.49753	6.87488e-06	0.000157882
WBGene00043995	150.933	1.13157	0.31708	3.56872	0.000358734	0.00447299
WBGene00013558	66.5614	1.13111	0.403878	2.80063	0.00510037	0.0352005
WBGene00019732	311.612	1.13105	0.419682	2.695	0.00703878	0.0446502
WBGene00014165	325.276	1.13009	0.266354	4.24281	2.2074e-05	0.000425481
WBGene00045411	222.633	1.12908	0.387558	2.91333	0.00357598	0.0272089
WBGene00004015	277.107	1.12867	0.314664	3.58689	0.000334647	0.00423912
WBGene00044720	58.7453	1.12797	0.425353	2.65185	0.00800516	0.0491779
WBGene00001813	91.2654	1.1255	0.40224	2.79807	0.00514096	0.0353557
WBGene00011292	624.02	1.12425	0.273955	4.10376	4.06485e-05	0.000720697
WBGene00004014	754.459	1.12348	0.25648	4.3804	1.18463e-05	0.000249114
WBGene00007840	155.554	1.1194	0.313147	3.5747	0.000350636	0.00439813
WBGene00011759	123.715	1.11822	0.377567	2.96165	0.00305992	0.0241688
WBGene00006574	363.317	1.11723	0.354126	3.1549	0.00160554	0.0146133
WBGene00019698	637.488	1.11423	0.263242	4.23271	2.3089e-05	0.000443014
WBGene00021843	148.212	1.11393	0.350386	3.17915	0.0014771	0.0137622
WBGene00015487	221.123	1.11349	0.29816	3.73455	0.000188055	0.00263758
WBGene00002850	175.015	1.11273	0.358281	3.10575	0.00189797	0.016673
WBGene00021248	344.346	1.1111	0.299843	3.70561	0.000210885	0.00289449
WBGene00017004	247.505	1.10999	0.274105	4.0495	5.13277e-05	0.000880323
WBGene00021930	574.718	1.10985	0.243464	4.55858	5.14999e-06	0.000124369
WBGene00021379	77.5037	1.10658	0.391416	2.82711	0.00469699	0.0332642
WBGene00015809	197.542	1.10403	0.374346	2.94923	0.00318564	0.024912
WBGene00017082	352.812	1.10387	0.284824	3.87562	0.000106352	0.00165108
WBGene00011672	403.891	1.10219	0.396823	2.77754	0.00547728	0.0369827
WBGene00045387	151.095	1.09853	0.337946	3.2506	0.00115163	0.0114841
WBGene00003059	93.8543	1.09702	0.392697	2.79356	0.00521311	0.0357081
WBGene00019456	77.9218	1.09296	0.37677	2.90086	0.00372143	0.0279021
WBGene00016907	183.861	1.09224	0.372554	2.93176	0.00337049	0.025955
WBGene00007101	110.28	1.09111	0.391872	2.78435	0.00536347	0.0364616
WBGene00001749	3834.84	1.08614	0.240599	4.5143	6.35268e-06	0.000148432
WBGene00021901	250.727	1.0859	0.366073	2.96636	0.00301349	0.0238768
WBGene00077701	289.035	1.0858	0.342631	3.16901	0.00152962	0.0141159
WBGene00013958	166.726	1.08306	0.337774	3.20646	0.00134379	0.0128137
WBGene00008948	154.047	1.08148	0.3214	3.36491	0.000765693	0.00827815
WBGene00013688	128.274	1.08023	0.318718	3.3893	0.000700717	0.00774167
WBGene00004296	288.427	1.07877	0.277479	3.88774	0.000101181	0.00158446
WBGene00023487	187.943	1.07851	0.378661	2.84823	0.00439636	0.0315653
WBGene00017119	382.976	1.07541	0.27708	3.88123	0.000103931	0.00161947
WBGene00010435	346.743	1.07434	0.350264	3.06722	0.00216059	0.0184403
WBGene00015095	145.074	1.07061	0.332688	3.21806	0.0012906	0.0124478
WBGene00010148	127.171	1.06949	0.355959	3.00454	0.00265983	0.0217443
WBGene00007113	376.061	1.06826	0.262103	4.07572	4.58713e-05	0.000799797
WBGene00012676	409.753	1.06819	0.326469	3.27194	0.00106812	0.0108238
WBGene00044322	158.045	1.06752	0.335015	3.18649	0.00144009	0.0135163
WBGene00019232	408.747	1.06614	0.280813	3.79662	0.000146684	0.00214016
WBGene00003210	318.091	1.06568	0.257114	4.14476	3.4017e-05	0.000616117
WBGene00018350	656.85	1.06517	0.245234	4.34347	1.40249e-05	0.000288886
WBGene00017304	274.832	1.06296	0.378984	2.80475	0.0050355	0.0348586
WBGene00018890	302.462	1.06057	0.29989	3.53655	0.000405389	0.00494056
WBGene00014256	103.673	1.05157	0.347059	3.02993	0.00244607	0.0203533
WBGene00010785	164.996	1.05102	0.331315	3.17227	0.00151252	0.0140094
WBGene00004337	421.044	1.04948	0.29898	3.5102	0.000447764	0.00538086
WBGene00017852	317.628	1.046	0.263924	3.96325	7.39354e-05	0.00121478
WBGene00022410	250.95	1.04351	0.321243	3.24834	0.00116078	0.0115147
WBGene00206362	310.207	1.04345	0.370748	2.81444	0.00488617	0.034208
WBGene00010231	501.932	1.04268	0.351419	2.96705	0.0030067	0.023838
WBGene00018418	151.798	1.04022	0.339957	3.05986	0.00221442	0.0187474
WBGene00235164	165.328	1.03914	0.365481	2.84323	0.00446592	0.031969
WBGene00008860	436.8	1.03848	0.301494	3.44445	0.000572216	0.00659959
WBGene00011412	194.097	1.03244	0.299771	3.44408	0.000573	0.00660259
WBGene00021315	188.983	1.02973	0.322863	3.18936	0.00142588	0.0134239
WBGene00011311	214.637	1.0278	0.317354	3.23865	0.00120098	0.0118001
WBGene00021088	436.043	1.0253	0.300768	3.40893	0.000652176	0.00730898
WBGene00007900	77.427	1.02472	0.381734	2.68439	0.00726616	0.0456616
WBGene00013109	115.031	1.02223	0.367439	2.78205	0.00540169	0.0366095
WBGene00000962	1411.03	1.02074	0.251144	4.06436	4.81646e-05	0.000836313
WBGene00019824	86.5912	1.02056	0.380241	2.68399	0.0072749	0.0456937
WBGene00003606	134.243	1.0203	0.375961	2.71384	0.00665078	0.0427317
WBGene00013605	93.3083	1.01886	0.377132	2.70159	0.0069009	0.0439357
WBGene00017928	188.099	1.00607	0.32508	3.09484	0.00196921	0.0171317
WBGene00022765	390.635	1.00568	0.317625	3.16623	0.00154427	0.0142199
WBGene00004398	237.875	1.00399	0.282772	3.55054	0.000384437	0.00473292
WBGene00003392	152.916	1.00397	0.366741	2.73756	0.00618973	0.0405339
WBGene00003495	4850.34	0.999426	0.22191	4.50375	6.67655e-06	0.000154431
WBGene00001209	800.063	0.996572	0.272682	3.65471	0.000257474	0.00340936
WBGene00001796	224.618	0.993988	0.325396	3.05471	0.00225282	0.0189959
WBGene00022057	104.992	0.992149	0.341641	2.90407	0.00368342	0.0277048
WBGene00012097	1728.43	0.987535	0.308357	3.20258	0.00136204	0.0129292
WBGene00020710	246.475	0.985797	0.354913	2.77757	0.00547669	0.0369827
WBGene00016542	154.598	0.983241	0.312569	3.14568	0.00165701	0.0149309
WBGene00017823	101.598	0.975734	0.349105	2.79496	0.00519062	0.0356125
WBGene00004185	111.908	0.967513	0.342045	2.82861	0.00467506	0.0331648
WBGene00001258	105.14	0.957115	0.345388	2.77113	0.00558626	0.0375175
WBGene00010700	306.081	0.954476	0.291237	3.27731	0.001048	0.0106455
WBGene00002152	323.389	0.952253	0.255024	3.73398	0.000188479	0.00263996
WBGene00018812	136.474	0.949186	0.355669	2.66874	0.00761367	0.0474903
WBGene00022378	260.485	0.948082	0.342162	2.77086	0.00559089	0.0375286
WBGene00007050	431.62	0.942968	0.295453	3.19161	0.00141484	0.0133386
WBGene00006968	108.262	0.940456	0.344609	2.72905	0.00635174	0.0413585
WBGene00012474	151.042	0.935542	0.331318	2.8237	0.00474727	0.0334774
WBGene00195093	151.114	0.933368	0.314242	2.97022	0.00297589	0.0236533
WBGene00014772	228.646	0.9303	0.295604	3.14712	0.00164889	0.0148683
WBGene00010638	129.772	0.928664	0.32117	2.8915	0.00383403	0.0285649
WBGene00017837	159.016	0.927398	0.3218	2.88191	0.00395272	0.0291562
WBGene00009711	208.883	0.924602	0.307609	3.00577	0.00264911	0.0216848
WBGene00018729	601.222	0.922324	0.319299	2.88859	0.0038697	0.0287517
WBGene00194681	241.165	0.922097	0.333096	2.76826	0.00563559	0.0377168
WBGene00045416	1964.18	0.92112	0.242126	3.8043	0.000142205	0.00209665
WBGene00195176	449.569	0.920652	0.303029	3.03817	0.0023802	0.0198971
WBGene00013969	856.74	0.914997	0.302369	3.02609	0.00247739	0.0205191
WBGene00003691	156.534	0.910407	0.342743	2.65624	0.0079017	0.04878
WBGene00010289	165.174	0.906566	0.324305	2.79542	0.00518331	0.0356125
WBGene00014258	354.654	0.900676	0.289195	3.11443	0.00184304	0.0163484
WBGene00021316	1241.32	0.896468	0.232971	3.84798	0.000119097	0.0018176
WBGene00013562	134.991	0.892573	0.317301	2.81301	0.00490796	0.0342785
WBGene00044638	282.402	0.890702	0.331588	2.68617	0.00722754	0.0455096
WBGene00007413	220.692	0.889734	0.319251	2.78694	0.00532081	0.0362563
WBGene00000519	215.173	0.888556	0.294485	3.01732	0.00255019	0.0209704
WBGene00018353	123.653	0.886698	0.326544	2.7154	0.00661957	0.0426399
WBGene00001229	156.292	0.883676	0.320916	2.75361	0.00589424	0.0390041
WBGene00003515	2889.04	0.880563	0.246837	3.56739	0.00036055	0.00448677
WBGene00012783	227.02	0.876922	0.322491	2.71921	0.00654373	0.0422377
WBGene00017369	190.318	0.875303	0.315375	2.77544	0.00551276	0.0371319
WBGene00000796	410.585	0.873957	0.305969	2.85636	0.0042853	0.0309417
WBGene00022045	284.72	0.863282	0.268441	3.21591	0.0013003	0.0125222
WBGene00015064	451.829	0.86269	0.253071	3.40889	0.000652277	0.00730898
WBGene00003389	362.345	0.860256	0.305295	2.81778	0.00483562	0.0339409
WBGene00004201	381.226	0.846067	0.287241	2.94549	0.00322441	0.0250906
WBGene00000368	139.253	0.842502	0.317982	2.64953	0.00806039	0.0494209
WBGene00011756	279.616	0.84173	0.315841	2.66504	0.00769786	0.0478264
WBGene00004978	566.027	0.84112	0.274077	3.06892	0.00214831	0.0183604
WBGene00021133	443.677	0.838409	0.281083	2.98278	0.00285646	0.0229646
WBGene00007694	437.731	0.837451	0.265439	3.15497	0.00160517	0.0146133
WBGene00018802	430.771	0.836169	0.278753	2.99967	0.0027027	0.0219949
WBGene00000739	1921.6	0.832761	0.243651	3.41784	0.0006312	0.00713624
WBGene00001225	376.246	0.831229	0.287166	2.8946	0.00379643	0.0283686
WBGene00020935	218.92	0.823384	0.306069	2.69019	0.0071412	0.0451238
WBGene00005003	677.859	0.821981	0.24427	3.36505	0.00076531	0.00827815
WBGene00016630	1725.76	0.820415	0.231808	3.5392	0.000401345	0.00490641
WBGene00018334	321.301	0.818534	0.280867	2.91431	0.00356478	0.0271526
WBGene00020383	618.441	0.813292	0.275596	2.95103	0.00316716	0.0247979
WBGene00011639	238.475	0.810796	0.285227	2.84264	0.0044742	0.0320101
WBGene00044792	192.07	0.806281	0.300315	2.68478	0.00725768	0.0456349
WBGene00002241	278.166	0.802238	0.271226	2.95782	0.00309823	0.0244255
WBGene00020549	378.58	0.794877	0.256958	3.09341	0.00197873	0.0172027
WBGene00011474	3282.26	0.788569	0.256579	3.07339	0.00211641	0.018174
WBGene00015481	341.938	0.785952	0.25998	3.02312	0.00250183	0.0206595
WBGene00045457	1393.27	0.784507	0.293682	2.67128	0.00755622	0.0472232
WBGene00008034	299.978	0.784465	0.277665	2.82522	0.00472485	0.0334052
WBGene00013144	349.895	0.783358	0.277728	2.8206	0.0047934	0.0337196
WBGene00015687	280.767	0.782035	0.274561	2.84831	0.00439515	0.0315653
WBGene00004896	286.901	0.779716	0.277193	2.8129	0.0049097	0.0342785
WBGene00013119	297.814	0.772263	0.286232	2.69803	0.00697512	0.0443187
WBGene00009380	299.334	0.767903	0.289341	2.65397	0.0079551	0.0489658
WBGene00019353	317.438	0.759576	0.283321	2.68097	0.00734081	0.046016
WBGene00011743	257.112	0.750808	0.282198	2.66057	0.00780091	0.0483235
WBGene00012896	265.144	0.750615	0.262822	2.85598	0.00429047	0.0309417
WBGene00017970	1495.58	0.745993	0.251343	2.96803	0.00299719	0.0237776
WBGene00001259	591.348	0.738806	0.262674	2.81264	0.00491364	0.0342785
WBGene00015947	569.244	0.734387	0.266068	2.76015	0.00577743	0.0383721
WBGene00001840	253.421	0.724551	0.266957	2.71411	0.00664544	0.0427317
WBGene00021202	326.315	0.719894	0.257136	2.79966	0.0051156	0.0352197
WBGene00001752	1625.37	0.707604	0.233615	3.02893	0.00245423	0.0203674
WBGene00022653	1873.32	0.704022	0.234408	3.00341	0.00266975	0.0217933
WBGene00000781	1871.43	0.69048	0.228027	3.02806	0.00246131	0.0204127
WBGene00019780	1302.17	0.6765	0.221375	3.0559	0.00224387	0.0189459
WBGene00014022	764.821	0.653352	0.234548	2.78558	0.00534322	0.0363697
WBGene00022196	409.272	0.640207	0.240461	2.66242	0.00775811	0.0481056
WBGene00006757	558.433	0.635126	0.229329	2.7695	0.00561421	0.0376314
WBGene00001330	540.744	0.625212	0.234617	2.66482	0.00770305	0.0478348
WBGene00010850	856.643	0.60186	0.22481	2.67719	0.00742423	0.0464697

### Sheet: UP_RNA_s26ANDhcf1_D1
Description: Genes identified as upregulated in RNA expression in both glp-1(-);set-26(-) and glp-1(-);hcf-1(-) vs glp-1(-) mutants as day 1 adults and WormCat 2.0 descriptions and enrichment for these genes
Enrichment
Category (Level 2)	# of genes in our dataset	# of genes in category	PValue	Bonferroni
Metabolism: mitochondria	55	366	2.06376e-32	1.87803e-30
Extracellular material: collagen	31	184	1.67513e-20	1.52437e-18
Ribosome: biogenesis	12	54	4.06069e-10	3.69523e-08
Stress response: detoxification	17	206	9.98812e-08	9.08919e-06
Unassigned	145	6343	4.5295e-05	0.00412184
All genes and categories
	Wormbase.ID	Sequence.ID	Category.1	Category.2	Category.3	Automated.Description
1	WBGene00000030	C03A7.8	Unassigned	Unassigned	Unassigned	abu-7 is involved in pharynx development\; is expressed in the grinder.
2	WBGene00000082	C02B4.1	Proteolysis general	Proteolysis general: metallopeptidase	Proteolysis general: metallopeptidase	adt-1 is an ortholog of human ADAMTS14 (ADAM metallopeptidase with thrombospondin type 1 motif 14), ADAMTS2 (ADAM metallopeptidase with thrombospondin type 1 motif 2), and ADAMTS3 (ADAM metallopeptidase with thrombospondin type 1 motif 3)\; is predicted to have metal ion binding activity and metalloendopeptidase activity\; is expressed in several tissues, including the muscular system, the nervous system, and the vulva.
3	WBGene00000111	T08B1.3	Metabolism	Metabolism: short chain dehydrogenase	Metabolism: short chain dehydrogenase	alh-5 is an ortholog of human ALDH3A1 (aldehyde dehydrogenase 3 A1), ALDH3A2 (aldehyde dehydrogenase 3 A2), and ALDH3B1 (aldehyde dehydrogenase 3 B1)\; is predicted to have oxidoreductase activity, acting on the aldehyde or oxo group of donors, NAD or NADP as acceptor\; human orthologs of this gene are implicated in Sjogren-Larsson syndrome.
4	WBGene00000133	C05E11.4	Transmembrane transport	Transmembrane transport: ammonium	Transmembrane transport: ammonium	amt-1 is predicted to have ammonium transmembrane transporter activity.
5	WBGene00000276	F57B9.5	Development	Development: general	Development: general	byn-1 is an ortholog of human BYSL\; human BYSL exhibits RNA binding activity.
6	WBGene00000372	T10B9.10	Stress response	Stress response: detoxification	Stress response: detoxification: CYP	cyp-13A7 is an ortholog of human TBXAS1 (thromboxane A synthase 1) and members of the human CYP3 (Cytochrome P450 family 3) gene family including CYP3A4, CYP3A7, and CYP3A5\; is predicted to have heme binding activity, iron ion binding activity, and oxidoreductase activity\; is expressed in the intestine.
7	WBGene00000550	F55H2.6	Metabolism	Metabolism: mitochondria	Metabolism: mitochondria: morphology	clu-1 is an ortholog of human CLUH\; is predicted to have RNA binding activity.
8	WBGene00000602	F15H10.2	Extracellular material	Extracellular material: collagen	Extracellular material: collagen	col-13 is an ortholog of human MARCO (macrophage receptor with collagenous structure)\; is predicted to be a structural constituent of cuticle.
9	WBGene00000603	C46A5.3	Extracellular material	Extracellular material: collagen	Extracellular material: collagen	col-14 is an ortholog of human MARCO (macrophage receptor with collagenous structure)\; is predicted to be a structural constituent of cuticle.
10	WBGene00000606	F11G11.10	Extracellular material	Extracellular material: collagen	Extracellular material: collagen	col-17 is enriched in the DA neuron, the VA neuron, the germline precursor cell, and the hypodermis based on tiling array and microarray studies\; is affected by several genes including daf-16, daf-2, and glp-1 based on microarray and RNA-seq studies\; is affected by twenty-one chemicals including hydrogen sulfide, Nitric Oxide, and methylmercury hydroxide based on microarray and RNA-seq studies.
11	WBGene00000615	F54C9.4	Extracellular material	Extracellular material: collagen	Extracellular material: collagen	col-38 is an ortholog of human SFTPD (surfactant protein D)\; is predicted to be a structural constituent of cuticle\; is expressed in the hyp7 syncytium and the seam cell.
12	WBGene00000616	C09G5.4	Extracellular material	Extracellular material: collagen	Extracellular material: collagen	col-39 is an ortholog of human SFTPD (surfactant protein D)\; is predicted to be a structural constituent of cuticle.
13	WBGene00000625	Y54E10BL.2	Extracellular material	Extracellular material: collagen	Extracellular material: collagen	col-48 is an ortholog of human MARCO (macrophage receptor with collagenous structure)\; is predicted to be a structural constituent of cuticle.
14	WBGene00000626	K09H9.3	Extracellular material	Extracellular material: collagen	Extracellular material: collagen	col-49 is an ortholog of human SFTPD (surfactant protein D)\; is predicted to be a structural constituent of cuticle\; is expressed in the hyp7 syncytium and the seam cell.
15	WBGene00000639	ZK265.2	Extracellular material	Extracellular material: collagen	Extracellular material: collagen	col-63 is an ortholog of human SFTPD (surfactant protein D)\; is predicted to be a structural constituent of cuticle.
16	WBGene00000641	K08C9.4	Extracellular material	Extracellular material: collagen	Extracellular material: collagen	col-65 is an ortholog of human SFTPD (surfactant protein D)\; is predicted to be a structural constituent of cuticle.
17	WBGene00000649	F11G11.12	Extracellular material	Extracellular material: collagen	Extracellular material: collagen	col-73 is an ortholog of human MARCO (macrophage receptor with collagenous structure)\; is predicted to be a structural constituent of cuticle.
18	WBGene00000653	M195.1	Extracellular material	Extracellular material: collagen	Extracellular material: collagen	col-77 is an ortholog of human MARCO (macrophage receptor with collagenous structure)\; is predicted to be a structural constituent of cuticle.
19	WBGene00000663	W05G11.3	Extracellular material	Extracellular material: collagen	Extracellular material: collagen	col-88 is an ortholog of human SFTPD (surfactant protein D)\; is predicted to be a structural constituent of cuticle.
20	WBGene00000672	ZK1010.7	Extracellular material	Extracellular material: collagen	Extracellular material: collagen	col-97 is predicted to be a structural constituent of cuticle.
21	WBGene00000683	Y38C1BA.3	Extracellular material	Extracellular material: collagen	Extracellular material: collagen	col-109 is predicted to be a structural constituent of cuticle\; is involved in endoplasmic reticulum unfolded protein response.
22	WBGene00000689	Y42H9B.1	Extracellular material	Extracellular material: collagen	Extracellular material: collagen	col-115 is an ortholog of human COL16A1 (collagen type XVI alpha 1 chain)\; human COL16A1 exhibits integrin binding activity.
23	WBGene00000694	Y11D7A.11	Extracellular material	Extracellular material: collagen	Extracellular material: collagen	col-120 is an ortholog of human MARCO (macrophage receptor with collagenous structure)\; is predicted to be a structural constituent of cuticle.
24	WBGene00000704	F08G5.4	Extracellular material	Extracellular material: collagen	Extracellular material: collagen	col-130 is an ortholog of human SFTPD (surfactant protein D)\; is predicted to be a structural constituent of cuticle\; is expressed in the intestine and the vulva.
25	WBGene00000707	F52B11.4	Extracellular material	Extracellular material: collagen	Extracellular material: collagen	col-133 is an ortholog of human MARCO (macrophage receptor with collagenous structure)\; is predicted to be a structural constituent of cuticle.
26	WBGene00000711	C52D10.13	Extracellular material	Extracellular material: collagen	Extracellular material: collagen	col-138 is an ortholog of human MARCO (macrophage receptor with collagenous structure)\; is predicted to be a structural constituent of cuticle.
27	WBGene00000720	T06E4.4	Extracellular material	Extracellular material: collagen	Extracellular material: collagen	col-147 is an ortholog of human SFTPD (surfactant protein D)\; is predicted to be a structural constituent of cuticle.
28	WBGene00000729	F57B7.3	Extracellular material	Extracellular material: collagen	Extracellular material: collagen	col-156 is an ortholog of human SFTPD (surfactant protein D)\; is predicted to be a structural constituent of cuticle.
29	WBGene00000734	C50B6.4	Extracellular material	Extracellular material: collagen	Extracellular material: collagen	col-161 is an ortholog of human SFTPD (surfactant protein D)\; is predicted to be a structural constituent of cuticle.
30	WBGene00000746	F41C6.5	Extracellular material	Extracellular material: collagen	Extracellular material: collagen	col-173 is an ortholog of human MARCO (macrophage receptor with collagenous structure)\; is predicted to be a structural constituent of cuticle.
31	WBGene00000748	C35B8.1	Extracellular material	Extracellular material: collagen	Extracellular material: collagen	col-175 is an ortholog of human SFTPD (surfactant protein D)\; is predicted to be a structural constituent of cuticle.
32	WBGene00000785	W07B8.5	Proteolysis general	Proteolysis general: cysteine	Proteolysis general: cysteine: unassigned	cpr-5 is an ortholog of human CTSB (cathepsin B)\; is predicted to have cysteine-type peptidase activity.
33	WBGene00000796	C14A4.4	Development	Development: apoptosis	Development: apoptosis	crn-3 is an ortholog of human EXOSC10 (exosome component 10)\; is predicted to have 3'-5' exonuclease activity, nucleic acid binding activity, and nucleotide binding activity\; is involved in apoptotic DNA fragmentation, apoptotic cell clearance, and embryo development.
34	WBGene00000835	ZK652.11	Chaperone	Chaperone: unassigned	Chaperone: unassigned	cuc-1 is an ortholog of human Atox1\; exhibits copper chaperone activity\; is involved in copper ion transport\; localizes to the cytosol\; is expressed in the hyp5, the hyp6, the hyp7 syncytium, and the intestine.
35	WBGene00000877	Y49A3A.5	Chaperone	Chaperone: cyclophilin	Chaperone: cyclophilin	cyn-1 is an ortholog of human PPIAL4D, PPIAL4G, and PPIA (peptidylprolyl isomerase A)\; is predicted to have peptidyl-prolyl cis-trans isomerase activity\; localizes to the mitochondrion.
36	WBGene00000930	ZC373.6	Unassigned	Unassigned	Unassigned	dao-4 is expressed in the hyp7 syncytium and the seam cell.
37	WBGene00000933	C14A4.2	Development	Development: apoptosis	Development: apoptosis	dap-3 is an ortholog of human DAP3 (death associated protein 3)\; human DAP3 exhibits RNA binding activity.
38	WBGene00000941	Y39A3CR.4	Metabolism	Metabolism: mitochondria	Metabolism: mitochondria: translocase	ddp-1 is an ortholog of human TIMM8A\; is predicted to have metal ion binding activity\; is involved in mitochondrion organization\; is used to study deafness-dystonia-optic neuronopathy syndrome.
39	WBGene00001001	C04G2.6	mRNA functions	mRNA functions: processing	mRNA functions: processing: nuclease	dis-3 is an ortholog of human DIS3 (DIS3 homolog, exosome endoribonuclease and 3'-5' exoribonuclease)\; is predicted to have RNA binding activity and exonuclease activity\; is expressed in several tissues, including the alimentary system, the coelomocyte, the muscular system, the nervous system, and the reproductive system.
40	WBGene00001028	F22B7.5	Chaperone	Chaperone: DnaJ domain	Chaperone: DnaJ domain	dnj-10 is an ortholog of human DNAJA3 (DnaJ heat shock protein family (Hsp40) member A3)\; is predicted to have unfolded protein binding activity\; is involved in embryo development and nematode larval development\; is expressed in the head, the intestine, the pharynx, and the tail.
41	WBGene00001066	Y41E3.2	Extracellular material	Extracellular material: collagen	Extracellular material: collagen	dpy-4 is an ortholog of human MARCO (macrophage receptor with collagenous structure)\; is predicted to be a structural constituent of cuticle\; is involved in cuticle development involved in collagen and cuticulin-based cuticle molting cycle.
42	WBGene00001067	F27C1.8	Extracellular material	Extracellular material: collagen	Extracellular material: collagen	dpy-5 is an ortholog of human SFTPD (surfactant protein D)\; is a structural constituent of collagen and cuticulin-based cuticle\; is involved in cuticle development involved in collagen and cuticulin-based cuticle molting cycle, post-embryonic body morphogenesis, and regulation of growth\; localizes to the collagen and cuticulin-based cuticle extracellular matrix\; is expressed in the hypodermis.
43	WBGene00001074	F30B5.1	Extracellular material	Extracellular material: collagen	Extracellular material: collagen	dpy-13 is an ortholog of human OTOL1, C1QTNF7 (C1q and TNF related 7), and C1QTNF9 (C1q and TNF related 9)\; is predicted to be a structural constituent of cuticle\; is involved in cuticle development involved in collagen and cuticulin-based cuticle molting cycle\; localizes to the collagen and cuticulin-based cuticle extracellular matrix.
44	WBGene00001076	F54D8.1	Extracellular material	Extracellular material: collagen	Extracellular material: collagen	dpy-17 is an ortholog of human COLQ\; is predicted to be a structural constituent of cuticle\; is involved in cuticle development involved in collagen and cuticulin-based cuticle molting cycle\; is used to study Marfan syndrome.
45	WBGene00001093	T12E12.4	Trafficking	Trafficking: endocytosis	Trafficking: endocytosis: unassigned	drp-1 is an ortholog of human DNM1L\; is predicted to have GTP binding activity\; is involved in apoptotic mitochondrial changes, embryo development, and mitochondrial fission\; localizes to the mitochondrion\; is expressed in several tissues, including the alimentary system, the muscular system, the nervous system, and the reproductive system.
46	WBGene00001166	ZK328.2	Ribosome	Ribosome: EIF	Ribosome: EIF	eftu-2 is an ortholog of human EFTUD2 (elongation factor Tu GTP binding domain containing 2)\; is predicted to have GTP binding activity, GTPase activity, and translation elongation factor activity\; human orthologs of this gene are implicated in mandibulofacial dysostosis, Guion-Almeida type.
47	WBGene00001209	C27D11.1	Ribosome	Ribosome: EIF	Ribosome: EIF	egl-45 is an ortholog of human EIF3A (eukaryotic translation initiation factor 3 subunit A)\; is predicted to have translation regulator activity\; is involved in embryo development and oviposition\; is expressed in the nervous system.
48	WBGene00001259	T04A8.14	Transcription: general machinery	Transcription: general machinery: RNA Pol II	Transcription: general machinery: RNA Pol II: elongation	emb-5 is an ortholog of human SUPT6H\; is predicted to have DNA binding activity\; is expressed in the alimentary system, the digestive tract, the head, the nervous system, and the tail.
49	WBGene00001423	T01C3.7	mRNA functions	mRNA functions: methylation	mRNA functions: methylation: unassigned	fib-1 is an ortholog of human FBLL1 (fibrillarin like 1)\; is predicted to have RNA binding activity and methyltransferase activity\; is involved in positive regulation of translation\; localizes to the nucleolus and nucleoplasm.
50	WBGene00001482	Y113G7B.5	Proteolysis proteasome	Proteolysis proteasome: E3	Proteolysis proteasome: E3: F box	fog-2 is involved in several processes, including hermaphrodite germ-line sex determination, positive regulation of cell differentiation, and positive regulation of stem cell proliferation\; localizes to the cytoplasm\; is expressed in the germ line.
51	WBGene00001566	C28C12.9	Metabolism	Metabolism: unassigned	Metabolism: unassigned	acdh-13 is predicted to have flavin adenine dinucleotide binding activity and oxidoreductase activity, acting on the CH-CH group of donors.
52	WBGene00001597	T07F8.3	mRNA functions	mRNA functions: binding	mRNA functions: binding: KH	gld-3 is an ortholog of human ANKS6 (ankyrin repeat and sterile alpha motif domain containing 6) and BICC1 (BicC family RNA binding protein 1)\; exhibits protein domain specific binding activity\; contributes to polynucleotide adenylyltransferase activity\; is involved in several processes, including RNA polyadenylation, embryo development, and gamete generation\; localizes to the P granule and RNA-directed RNA polymerase complex\; is expressed in the germ line and the male.
53	WBGene00001725	Y65B4BR.6	Signaling	Signaling: hedgehog-like	Signaling: hedgehog-like	grl-16 is enriched in the hypodermis, the intestine, the nervous system, and the reproductive system based on proteomic, tiling array, RNA-seq, and microarray studies\; is affected by several genes including daf-16, daf-2, and glp-1 based on microarray, proteomic, and RNA-seq studies\; is affected by fifteen chemicals including hydrogen sulfide, 1-methylnicotinamide, and nicotinic acid based on microarray and RNA-seq studies\; is predicted to encode a protein with the following domain: Ground-like domain.
54	WBGene00001752	K08F4.7	Stress response	Stress response: oxidative	Stress response: oxidative	gst-4 is an ortholog of human GSTA4 (glutathione S-transferase alpha 4), GSTA5 (glutathione S-transferase alpha 5), and HPGDS (hematopoietic prostaglandin D synthase)\; exhibits glutathione transferase activity\; is involved in glutathione metabolic process\; localizes to the contractile fiber\; is expressed in several tissues, including the hypodermis, the muscular system, the nervous system, the pharynx, and the reproductive system.
55	WBGene00001754	F11G11.3	Stress response	Stress response: detoxification	Stress response: detoxification: GST	gst-6 is an ortholog of human GSTA4 (glutathione S-transferase alpha 4), GSTA5 (glutathione S-transferase alpha 5), and HPGDS (hematopoietic prostaglandin D synthase)\; is predicted to have glutathione transferase activity\; is involved in innate immune response.
56	WBGene00001755	F11G11.2	Stress response	Stress response: detoxification	Stress response: detoxification: GST	gst-7 is an ortholog of human GSTA4 (glutathione S-transferase alpha 4), GSTA5 (glutathione S-transferase alpha 5), and HPGDS (hematopoietic prostaglandin D synthase)\; is predicted to have glutathione transferase activity\; is involved in innate immune response\; is expressed in the germ line, the head, and the hypodermis.
57	WBGene00001762	F37B1.3	Stress response	Stress response: oxidative	Stress response: oxidative	gst-14 is an ortholog of human GSTA4 (glutathione S-transferase alpha 4), GSTA5 (glutathione S-transferase alpha 5), and HPGDS (hematopoietic prostaglandin D synthase)\; is predicted to have transferase activity\; is expressed in the intestine and the pharynx.
58	WBGene00001763	F37B1.4	Stress response	Stress response: detoxification	Stress response: detoxification: GST	gst-15 is an ortholog of human GSTA4 (glutathione S-transferase alpha 4), GSTA5 (glutathione S-transferase alpha 5), and HPGDS (hematopoietic prostaglandin D synthase)\; is predicted to have transferase activity.
59	WBGene00001796	F54D1.5	Transmembrane transport	Transmembrane transport: calcium channel	Transmembrane transport: calcium channel	gtl-2 is an ortholog of human TRPM1 (transient receptor potential cation channel subfamily M member 1) and TRPM3 (transient receptor potential cation channel subfamily M member 3)\; is predicted to have ion channel activity\; localizes to the basal plasma membrane\; is expressed in the excretory cell, the hypodermis, and the pharynx\; is used to study MASA syndrome.
60	WBGene00001813	F57A10.3	Transmembrane transport	Transmembrane transport: ABC	Transmembrane transport: ABC	haf-3 is an ortholog of human ABCB10 (ATP binding cassette subfamily B member 10)\; is predicted to have ATP binding activity and ATPase activity, coupled to transmembrane movement of substances\; is expressed in the intestine and the spermatheca.
61	WBGene00001819	ZK484.2	Transmembrane transport	Transmembrane transport: ABC	Transmembrane transport: ABC	haf-9 is an ortholog of human ABCB9 (ATP binding cassette subfamily B member 9)\; is predicted to have ATP binding activity, ATPase activity, coupled to transmembrane movement of substances, and peptide transmembrane transporter activity\; is involved in RNA interference, growth, and lysosomal transport\; localizes to the lysosomal membrane\; is expressed in the intestine and the rectal gland cell\; human orthologs of this gene are implicated in MHC class I deficiency.
62	WBGene00002010	C37H5.8	Stress response	Stress response: heat	Stress response: heat	hsp-6 is an ortholog of human HSPA9 (heat shock protein family A (Hsp70) member 9)\; is predicted to have ATP binding activity and unfolded protein binding activity\; is involved in mitochondrial unfolded protein response\; localizes to the mitochondrion\; is expressed in the intestine and the muscle cell.
63	WBGene00002016	Y46H3A.3	Stress response	Stress response: heat	Stress response: heat	hsp-16.2 is an ortholog of human CRYAA (crystallin alpha A), CRYAB (crystallin alpha B), and HSPB1 (heat shock protein family B (small) member 1)\; is predicted to have unfolded protein binding activity\; is involved in response to heat\; localizes to the cytoplasm\; is expressed in several tissues, including the alimentary system, the coelomocyte, the muscular system, the nervous system, and the reproductive system\; human orthologs of this gene are implicated in several diseases, including Charcot-Marie-Tooth disease axonal type 2F, cataract (multiple), and myofibrillar myopathy (multiple).
64	WBGene00002018	Y46H3A.2	Stress response	Stress response: heat	Stress response: heat	hsp-16.41 is an ortholog of human CRYAA (crystallin alpha A), CRYAB (crystallin alpha B), and HSPB1 (heat shock protein family B (small) member 1)\; is predicted to have unfolded protein binding activity\; is involved in defense response to Gram-negative bacterium and response to heat\; is expressed in several tissues, including the alimentary system, the coelomocyte, the gonad, the muscular system, and the nervous system\; human orthologs of this gene are implicated in several diseases, including Charcot-Marie-Tooth disease axonal type 2F, cataract (multiple), and myofibrillar myopathy (multiple).
65	WBGene00002025	Y22D7AL.5	Stress response	Stress response: unassigned	Stress response: unassigned	hsp-60 is an ortholog of human HSPD1 (heat shock protein family D (Hsp60) member 1)\; exhibits transcription factor binding activity\; is involved in several processes, including embryo development, mitochondrial unfolded protein response, and mitochondrion organization\; localizes to the mitochondrion\; is expressed in the hypodermis, the intestine, the muscle cell, and the nervous system\; human orthologs of this gene are implicated in hereditary spastic paraplegia 13 and hypomyelinating leukodystrophy 4.
66	WBGene00002055	F37B4.2	Cytoskeleton	Cytoskeleton: intermediate filament protein	Cytoskeleton: intermediate filament protein	ifc-1 is an ortholog of human KRT82 (keratin 82), KRT71 (keratin 71), and KRT76 (keratin 76) and members of the human LMN (Lamins) gene family including LMNB2, LMNB1, and LMNA\; is predicted to have structural molecule activity\; is expressed in the hypodermis, the intestine, and the pharynx\; human orthologs of this gene are implicated in several diseases, including Charcot-Marie-Tooth disease (multiple), eye disease (multiple), and hypotrichosis (multiple).
67	WBGene00002059	F53A2.6	Ribosome	Ribosome: EIF	Ribosome: EIF	ife-1 is an ortholog of human EIF4E and EIF4E1B\; exhibits RNA 7-methylguanosine cap binding activity and RNA trimethylguanosine cap binding activity\; is involved in several processes, including determination of adult lifespan, embryo development, and gamete generation\; localizes to the P granule\; is expressed in the germ line and the gonad.
68	WBGene00002067	C43C3.1	Cytoskeleton	Cytoskeleton: intermediate filament protein	Cytoskeleton: intermediate filament protein	ifp-1 is predicted to have structural molecule activity\; is expressed in the head, the intestine, the pharynx, and the ventral nerve cord.
69	WBGene00002068	C27A2.3	Development	Development: apoptosis	Development: apoptosis	ify-1 exhibits protease binding activity and ubiquitin protein ligase binding activity\; is involved in several processes, including centrosome duplication, centrosome localization, and nuclear division\; localizes to the condensed chromosome, cytoplasm, and spindle microtubule\; is expressed in the germ line.
70	WBGene00002103	ZK84.7	Metabolism	Metabolism: insulin	Metabolism: insulin	ins-20 is predicted to have hormone activity\; is expressed in head neurons and sensory neurons.
71	WBGene00002182	F08F8.3	Cilia	Cilia: IFT	Cilia: IFT-motor	kap-1 is an ortholog of human KIFAP3 (kinesin associated protein 3)\; contributes to microtubule motor activity\; is involved in intraciliary anterograde transport, negative regulation of non-motile cilium assembly, and positive regulation of non-motile cilium assembly\; localizes to the axonemal heterotrimeric kinesin-II complex, ciliary transition zone, and non-motile cilium\; is expressed in several tissues, including the intestine, the muscular system, and the nervous system.
72	WBGene00002241	F10C2.2	Unassigned	Unassigned	Unassigned	kup-1 is expressed in the germ line.
73	WBGene00002256	ZK742.5	Metabolism	Metabolism: lipid	Metabolism: lipid: binding	lbp-4 is predicted to have lipid binding activity.
74	WBGene00002260	T22G5.6	Metabolism	Metabolism: lipid	Metabolism: lipid: binding	lbp-8 is an ortholog of human FABP3 (fatty acid binding protein 3), FABP4 (fatty acid binding protein 4), and FABP7 (fatty acid binding protein 7)\; is predicted to have lipid binding activity.
75	WBGene00002804	Y110A7A.19	Development	Development: somatic	Development: somatic	let-630 is an ortholog of human PTCD3\; is predicted to have rRNA binding activity and ribosomal small subunit binding activity.
76	WBGene00002850	C16A3.3	Development	Development: apoptosis	Development: apoptosis	let-716 is an ortholog of human PDCD11 (programmed cell death 11)\; human PDCD11 exhibits transcription factor binding activity.
77	WBGene00003059	C48E7.3	Unassigned	Unassigned	Unassigned	lpd-2 is an ortholog of human NGDN\; is expressed in the nervous system\; human NGDN exhibits RNA binding activity.
78	WBGene00003063	R13A5.12	Ribosome	Ribosome: biogenesis	Ribosome: biogenesis	lpd-7 is an ortholog of human PES1\; is involved in lipid storage.
79	WBGene00003073	R74.1	Non-coding RNA	Non-coding RNA: tRNA	Non-coding RNA: tRNA: production	lars-1 is an ortholog of human LARS (leucyl-tRNA synthetase)\; is predicted to have ATP binding activity, aminoacyl-tRNA editing activity, and leucine-tRNA ligase activity\; is involved in negative regulation of transcription by RNA polymerase II, positive regulation of protein phosphorylation, and translation.
80	WBGene00003515	K12F2.1	Muscle function	Muscle function	Muscle function	myo-3 is an ortholog of human MYH3 (myosin heavy chain 3), MYH15 (myosin heavy chain 15), and MYH7B (myosin heavy chain 7B)\; exhibits motor activity\; is involved in locomotory behavior and positive regulation of ovulation\; localizes to the A band and striated muscle myosin thick filament\; is expressed in several tissues, including the gonad, the male, and the muscular system\; human orthologs of this gene are implicated in several diseases, including Carney complex, intrinsic cardiomyopathy (multiple), and muscle tissue disease (multiple).
81	WBGene00003554	F57C12.1	Proteolysis general	Proteolysis general: metallopeptidase	Proteolysis general: metallopeptidase	nas-38 is predicted to have metalloendopeptidase activity and zinc ion binding activity\; is expressed in the hypodermis and the reproductive system.
82	WBGene00003596	T19A6.2	mRNA functions	mRNA functions: processing	mRNA functions: processing: nuclease	ngp-1 is an ortholog of human GNL2\; is predicted to have GTP binding activity\; is expressed in the intestine, the nervous system, and the pharynx.
83	WBGene00003606	F54D1.4	Transcription factor	Transcription factor: NHR	Transcription factor: NHR	nhr-7 is predicted to have DNA-binding activity transcription factor activity, sequence-specific DNA binding activity, and zinc ion binding activity\; is expressed in the male, the pharynx, and the tail.
84	WBGene00003705	T27B7.4	Transcription factor	Transcription factor: NHR	Transcription factor: NHR	nhr-115 is predicted to have DNA-binding activity transcription factor activity, sequence-specific DNA binding activity, and zinc ion binding activity\; is involved in innate immune response.
85	WBGene00003821	K01C8.9	Ribosome	Ribosome: biogenesis	Ribosome: biogenesis	nst-1 is an ortholog of human GNL3L\; is predicted to have GTP binding activity\; is involved in germ cell development, nematode larval development, and regulation of growth\; localizes to the nucleolus and nucleoplasm\; is expressed widely.
86	WBGene00003887	T05D4.4	Neuronal function	Neuronal function: unassigned	Neuronal function: unassigned	osm-7 is involved in response to osmotic stress\; is expressed in the hypodermis.
87	WBGene00003995	K08E7.9	Transmembrane transport	Transmembrane transport: ABC	Transmembrane transport: ABC	pgp-1 is an ortholog of human ABCB1 (ATP binding cassette subfamily B member 1), ABCB11 (ATP binding cassette subfamily B member 11), and ABCB4 (ATP binding cassette subfamily B member 4)\; is predicted to have efflux transmembrane transporter activity\; is involved in several processes, including defense response to Gram-negative bacterium, innate immune response, and response to metal ion\; localizes to the apical plasma membrane\; is expressed in the intestine and the pharynx.
88	WBGene00004002	T21E8.3	Transmembrane transport	Transmembrane transport: ABC	Transmembrane transport: ABC	pgp-8 is an ortholog of human ABCB4 (ATP binding cassette subfamily B member 4), ABCB11 (ATP binding cassette subfamily B member 11), and ABCB1\; is predicted to have ATP binding activity and ATPase activity, coupled to transmembrane movement of substances\; is expressed in head neurons.
89	WBGene00004003	C47A10.1	Transmembrane transport	Transmembrane transport: ABC	Transmembrane transport: ABC	pgp-9 is an ortholog of human ABCB1 (ATP binding cassette subfamily B member 1), ABCB11 (ATP binding cassette subfamily B member 11), and ABCB4 (ATP binding cassette subfamily B member 4)\; is predicted to have efflux transmembrane transporter activity\; is expressed in the intestine, the nervous system, and the pharynx.
90	WBGene00004014	Y37E3.9	Metabolism	Metabolism: mitochondria	Metabolism: mitochondria: unassigned	phb-1 is an ortholog of human PHB\; is involved in several processes, including defecation, embryo development, and gamete generation\; localizes to the mitochondrial prohibitin complex\; is expressed in several tissues, including the alimentary system, the body wall musculature, the excretory canal, the hypodermis, and the nervous system\; human orthologs of this gene are implicated in breast cancer.
91	WBGene00004015	T24H7.1	Metabolism	Metabolism: mitochondria	Metabolism: mitochondria: unassigned	phb-2 is an ortholog of human Phb2\; is involved in several processes, including defecation, embryo development, and gamete generation\; localizes to the mitochondrial prohibitin complex\; is expressed in several tissues, including the alimentary system, the body wall musculature, the excretory canal, the hypodermis, and the nervous system.
92	WBGene00004154	W01B11.5	Unassigned	Unassigned	Unassigned: prion domain	pqn-72 is enriched in the AFD, the hypodermis, and the muscle cell based on tiling array, RNA-seq, and microarray studies\; is affected by several genes including daf-16, daf-2, and daf-12 based on microarray and RNA-seq studies\; is affected by seven chemicals including 1-methylnicotinamide, D-glucose, and Zidovudine based on RNA-seq and microarray studies.
93	WBGene00004178	D2030.6	Non-coding RNA	Non-coding RNA: small RNA	Non-coding RNA: small RNA: argonaute	prg-1 is an ortholog of human PIWIL1 (piwi like RNA-mediated gene silencing 1), PIWIL3 (piwi like RNA-mediated gene silencing 3), and PIWIL4 (piwi like RNA-mediated gene silencing 4)\; exhibits 21U-RNA binding activity\; is involved in 21U-RNA metabolic process, gamete generation, and positive regulation of mitotic nuclear division\; localizes to the P granule\; is expressed in the germ line.
94	WBGene00004201	F54F2.8	Peroxisome	Peroxisome: biogenesis	Peroxisome: biogenesis	prx-19 is an ortholog of human PEX19 (peroxisomal biogenesis factor 19)\; is involved in nematode larval development\; is expressed in the pharynx.
95	WBGene00004300	F38A3.2	Extracellular material	Extracellular material: collagen	Extracellular material: collagen	ram-2 is an ortholog of human MARCO (macrophage receptor with collagenous structure)\; is predicted to be a structural constituent of cuticle\; is involved in nematode male tail tip morphogenesis and sensory organ development.
96	WBGene00004315	T23F6.4	Ribosome	Ribosome: biogenesis	Ribosome: biogenesis	rbd-1 is an ortholog of human RBM19 (RNA binding motif protein 19)\; is predicted to have RNA binding activity\; is involved in several processes, including animal organ development, collagen and cuticulin-based cuticle development, and endonucleolytic cleavage involved in rRNA processing\; localizes to the nucleolus.
97	WBGene00004322	E03A3.2	DNA	DNA: repair	DNA: repair	rcq-5 is an ortholog of human RECQL5 (RecQ like helicase 5)\; is predicted to have ATP binding activity, ATP-dependent helicase activity, and nucleic acid binding activity\; localizes to the nucleus\; is expressed widely.
98	WBGene00004394	Y57A10A.11	Extracellular material	Extracellular material: collagen	Extracellular material: collagen	rol-1 is predicted to be a structural constituent of cuticle.
99	WBGene00004782	C26E6.9	Transcription: chromatin	Transcription: chromatin modification	Transcription: chromatin modification: methyltransferase	set-2 is an ortholog of human SETD1A (SET domain containing 1A) and SETD1B (SET domain containing 1B)\; exhibits histone methyltransferase activity (H3-K4 specific)\; is involved in determination of adult lifespan, histone H3-K4 methylation, and transdifferentiation\; localizes to the nucleus\; is expressed in several tissues, including the alimentary system, the nervous system, and the reproductive system.
100	WBGene00004978	Y47G6A.10	Proteolysis general	Proteolysis general: metallopeptidase	Proteolysis general: metallopeptidase	spg-7 is an ortholog of human AFG3L2 (AFG3 like matrix AAA peptidase subunit 2)\; is predicted to have metalloendopeptidase activity\; is involved in several processes, including cellular protein-containing complex assembly, defense response to Gram-negative bacterium, and regulation of gene expression\; is expressed in the germ line\; human orthologs of this gene are implicated in spastic ataxia 5 and spinocerebellar ataxia type 28.
101	WBGene00005016	B0491.2	Extracellular material	Extracellular material: collagen	Extracellular material: collagen	sqt-1 is an ortholog of human COLQ\; is a structural constituent of collagen and cuticulin-based cuticle\; is involved in cuticle development involved in collagen and cuticulin-based cuticle molting cycle.
102	WBGene00005092	B0547.3	Pseudogene	Pseudogene	Pseudogene	srd-14 is affected by several genes including daf-16, skn-1, and clk-1 based on RNA-seq studies\; is affected by 1-methylnicotinamide, Rotenone, and Zidovudine based on RNA-seq studies.
103	WBGene00005703	R07B5.3	Transmembrane protein	Transmembrane protein: seven transmembrane receptor	Transmembrane protein: seven transmembrane receptor: sru	sru-40 is affected by several genes including daf-16, daf-2, and hsf-1 based on microarray, RNA-seq, and tiling array studies\; is affected by Ethanol, stavudine, and resveratrol based on RNA-seq and microarray studies\; is predicted to encode a protein with the following domain: 7TM GPCR, serpentine receptor class u (Sru).
104	WBGene00006061	F30A10.5	Unassigned	Unassigned	Unassigned	stl-1 is an ortholog of human STOML2\; localizes to the mitochondrion\; is expressed in head neurons and the pharynx.
105	WBGene00006375	F26D2.2	Cell cycle	Cell cycle: chromosome dynamics	Cell cycle: chromosome dynamics: meiotic functions	syp-1 exhibits protein homodimerization activity\; is involved in positive regulation of reciprocal meiotic recombination, regulation of chromosome segregation, and synaptonemal complex assembly\; localizes to the central element\; is expressed in the germ line and the gonad.
106	WBGene00006539	T04H1.9	Cytoskeleton	Cytoskeleton: microtubule	Cytoskeleton: microtubule: tubulin	tbb-6 is an ortholog of human TUBB1 (tubulin beta 1 class VI) and TUBB8 (tubulin beta 8 class VIII)\; is predicted to have GTP binding activity and GTPase activity\; is expressed in the pharynx.
107	WBGene00006572	C06G3.11	Metabolism	Metabolism: mitochondria	Metabolism: mitochondria: translocase	tin-9.1 is an ortholog of human TIMM9 (translocase of inner mitochondrial membrane 9)\; is predicted to have metal ion binding activity\; is involved in protein import into mitochondrial inner membrane, regulation of growth, and reproduction.
108	WBGene00006573	Y66D12A.22	Metabolism	Metabolism: mitochondria	Metabolism: mitochondria: translocase	tin-10 is an ortholog of human TIMM10 (translocase of inner mitochondrial membrane 10)\; is predicted to have metal ion binding activity and protein transporter activity\; is involved in protein import into mitochondrial inner membrane, regulation of growth, and reproduction.
109	WBGene00006574	DY3.1	Metabolism	Metabolism: mitochondria	Metabolism: mitochondria: translocase	tin-13 is an ortholog of human TIMM13\; is predicted to have metal ion binding activity.
110	WBGene00006580	T23G4.1	Transcription: general machinery	Transcription: general machinery: RNA Pol II	Transcription: general machinery: RNA Pol II: TFIID	tlp-1 is an ortholog of human ZNF503 (zinc finger protein 503) and ZNF703\; is involved in positive regulation of gene expression\; is expressed in several tissues, including the alimentary system, the head, the nervous system, the tail precursor cell, and the tail spike.
111	WBGene00006617	C47D12.6	Non-coding RNA	Non-coding RNA: tRNA	Non-coding RNA: tRNA: production	tars-1 is an ortholog of human TARS (threonyl-tRNA synthetase), TARS2 (threonyl-tRNA synthetase 2, mitochondrial), and TARSL2\; is predicted to have ATP binding activity and threonine-tRNA ligase activity\; is involved in determination of adult lifespan\; is expressed in the anal depressor muscle, the body wall musculature, the intestine, and the pharynx\; human orthologs of this gene are implicated in combined oxidative phosphorylation deficiency.
112	WBGene00006651	R05H5.8	Non-coding RNA	Non-coding RNA: ncRNA	Non-coding RNA: ncRNA	tts-2 is enriched in the intestine and the nervous system based on microarray studies\; is affected by several genes including daf-16, daf-2, and skn-1 based on tiling array, RNA-seq, and microarray studies\; is affected by twelve chemicals including Ethanol, methylmercury hydroxide, and 1-methylnicotinamide based on RNA-seq and microarray studies.
113	WBGene00006662	F22B7.7	Transmembrane transport	Transmembrane transport: potassium channel	Transmembrane transport: potassium channel	twk-7 is an ortholog of human KCNK17 (potassium two pore domain channel subfamily K member 17) and KCNK5 (potassium two pore domain channel subfamily K member 5)\; is predicted to have potassium channel activity\; is expressed in the nervous system.
114	WBGene00006739	C41C4.6	Protein modification	Protein modification: SUMO	Protein modification: SUMO	ulp-4 is predicted to have cysteine-type peptidase activity\; is involved in protein desumoylation\; localizes to the mitochondrial matrix\; is expressed in the HSNL, the HSNR, the body wall musculature, the hypodermis, and the pharynx.
115	WBGene00006757	F27D9.1	Neuronal function	Neuronal function: synaptic function	Neuronal function: synaptic function: vesicle trafficking	unc-18 is an ortholog of human STXBP1 and STXBP2\; exhibits syntaxin binding activity\; is involved in cholinergic synaptic transmission, positive regulation of neurotransmitter secretion, and synaptic vesicle docking\; localizes to the axon\; is expressed in head neurons and ventral cord neurons\; human orthologs of this gene are implicated in early infantile epileptic encephalopathy, familial hemophagocytic lymphohistiocytosis 5, and infantile epileptic encephalopathy.
116	WBGene00006924	F56D12.5	mRNA functions	mRNA functions: binding	mRNA functions: binding: unassigned	vig-1 is an ortholog of human HABP4 and SERBP1\; localizes to the RISC complex\; is expressed in several tissues, including the alimentary system, the epithelial system, the excretory cell, the nervous system, and the reproductive system.
117	WBGene00006935	ZC513.4	Non-coding RNA	Non-coding RNA: tRNA	Non-coding RNA: tRNA: production	vars-1 is an ortholog of human VARS2 (valyl-tRNA synthetase 2, mitochondrial)\; is predicted to have ATP binding activity, aminoacyl-tRNA editing activity, and valine-tRNA ligase activity\; human orthologs of this gene are implicated in combined oxidative phosphorylation deficiency.
118	WBGene00006952	ZK377.1	Signaling	Signaling: hedgehog-like	Signaling: hedgehog-like	wrt-6 is predicted to have peptidase activity\; is expressed in the epithelial system, the nervous system, and the sensillum.
119	WBGene00006968	K08F11.4	Non-coding RNA	Non-coding RNA: tRNA	Non-coding RNA: tRNA: production	yars-2 is an ortholog of human YARS2 (tyrosyl-tRNA synthetase 2)\; is predicted to have ATP binding activity and tyrosine-tRNA ligase activity\; human orthologs of this gene are implicated in myopathy, lactic acidosis, and sideroblastic anemia.
120	WBGene00007000	Y71H2AM.23	Metabolism	Metabolism: mitochondria	Metabolism: mitochondria: gene expression	tufm-1 is an ortholog of human TUFM\; is predicted to have GTP binding activity, GTPase activity, and translation elongation factor activity\; human orthologs of this gene are implicated in combined oxidative phosphorylation deficiency.
121	WBGene00007001	C43E11.4	Metabolism	Metabolism: mitochondria	Metabolism: mitochondria: gene expression	tufm-2 is an ortholog of human TUFM\; is predicted to have GTP binding activity, GTPase activity, and translation elongation factor activity.
122	WBGene00007050	F18C5.3	Proteolysis proteasome	Proteolysis proteasome: unassigned	Proteolysis proteasome: unassigned	utp-20 is an ortholog of human UTP20 (UTP20, small subunit processome component)\; human UTP20 exhibits RNA binding activity.
123	WBGene00007073	AC3.8	Stress response	Stress response: detoxification	Stress response: detoxification: ugt	ugt-2 is an ortholog of human UGT3A1 (UDP glycosyltransferase family 3 member A1) and UGT3A2 (UDP glycosyltransferase family 3 member A2)\; is predicted to have transferase activity, transferring hexosyl groups.
124	WBGene00007101	B0024.11	mRNA functions	mRNA functions: binding	mRNA functions: binding: unassigned	B0024.11 is an ortholog of human PUS7 (pseudouridine synthase 7)\; is predicted to have RNA binding activity and pseudouridine synthase activity.
125	WBGene00007113	B0035.15	Metabolism	Metabolism: mitochondria	Metabolism: mitochondria: complex I	B0035.15 is an ortholog of human NDUFAF4 (NADH:ubiquinone oxidoreductase complex assembly factor 4)\; localizes to the mitochondrion.
126	WBGene00007162	B0391.5	Proteolysis proteasome	Proteolysis proteasome: E3	Proteolysis proteasome: E3: F box	fbxa-153 is enriched in the germ line, the nervous system, and the pharynx based on tiling array, RNA-seq, and microarray studies\; is affected by several genes including daf-16, clk-1, and eat-2 based on microarray, RNA-seq, and tiling array studies\; is affected by seven chemicals including Alovudine, Zidovudine, and fluoranthene based on RNA-seq and microarray studies\; is predicted to encode a protein with the following domains: F-box domain, Domain of unknown function DUF38, Caenorhabditis species, and F-box-like domain superfamily.
127	WBGene00007194	B0491.7	Protein modification	Protein modification: unassigned	Protein modification: unassigned	B0491.7 is an ortholog of human Dph5\; is predicted to have diphthine synthase activity.
128	WBGene00007231	C01G10.4	Unassigned	Unassigned	Unassigned: regulated by multiple stresses	C01G10.4 is enriched in the male based on microarray studies\; is affected by several genes including daf-16, daf-2, and skn-1 based on microarray, tiling array, and RNA-seq studies\; is affected by ten chemicals including methylmercuric chloride, Mercuric Chloride, and Tunicamycin based on microarray and RNA-seq studies.
129	WBGene00007232	C01G10.5	Unassigned	Unassigned	Unassigned: regulated by multiple stresses	C01G10.5 is enriched in the nervous system based on tiling array studies\; is affected by several genes including daf-16, skn-1, and daf-12 based on tiling array, RNA-seq, and microarray studies\; is affected by nine chemicals including tryptophan, Tunicamycin, and bisphenol A based on microarray and RNA-seq studies.
130	WBGene00007250	C01G12.10	Unassigned	Unassigned	Unassigned	nspb-8 is affected by several genes including clk-1, eat-2, and alg-1 based on tiling array, RNA-seq, and microarray studies\; is affected by hydrogen sulfide, D-glucose, and Triclosan based on microarray and RNA-seq studies\; is predicted to encode a protein with the following domain: Protein of unknown function DUF1459.
131	WBGene00007330	C05C10.3	Metabolism	Metabolism: unassigned	Metabolism: unassigned	C05C10.3 is an ortholog of human OXCT1 and OXCT2\; is predicted to have 3-oxoacid CoA-transferase activity\; localizes to the mitochondrion\; is expressed in the anal depressor muscle, the body wall musculature, the pharynx, and the reproductive system.
132	WBGene00007541	C12D8.14	Stress response	Stress response: pathogen	Stress response: pathogen: NLP-like	fipr-4 is enriched in the germ line based on RNA-seq studies\; is affected by several genes including daf-16, skn-1, and daf-12 based on RNA-seq and microarray studies\; is affected by four chemicals including manganese chloride, D-glucose, and Zidovudine based on RNA-seq and microarray studies.
133	WBGene00007543	C12D8.16	Unassigned	Unassigned	Unassigned: regulated by multiple stresses	fipr-7 is enriched in the CEM, the HOB, the IL2 neuron, the germ line, and the ray neuron type B based on RNA-seq studies\; is affected by several genes including daf-16, daf-12, and clk-1 based on RNA-seq and microarray studies\; is affected by six chemicals including methylmercury hydroxide, manganese chloride, and multi-walled carbon nanotube based on RNA-seq studies.
134	WBGene00007544	C12D8.17	Unassigned	Unassigned	Unassigned: regulated by multiple stresses	fipr-6 is affected by several genes including daf-16, skn-1, and daf-12 based on RNA-seq and microarray studies\; is affected by D-glucose and Zidovudine based on RNA-seq studies.
135	WBGene00007555	C14A4.1	Metabolism	Metabolism: nucleotide	Metabolism: nucleotide	dohh-1 is an ortholog of human DOHH\; is predicted to have cofactor binding activity, deoxyhypusine monooxygenase activity, and iron ion binding activity\; is expressed in the head and the intestine.
136	WBGene00007564	C14A4.14	Metabolism	Metabolism: mitochondria	Metabolism: mitochondria: ribosome	mrps-22 is an ortholog of human MRPS22 (mitochondrial ribosomal protein S22)\; human orthologs of this gene are implicated in combined oxidative phosphorylation deficiency\; is predicted to encode a protein with the following domain: Ribosomal protein S22, mitochondrial.
137	WBGene00007586	C14C10.3	Unassigned	Unassigned	Unassigned	ril-2 is enriched in the body wall muscle cell, the coelomocyte, the excretory cell, the intestine, and the reproductive system based on tiling array and RNA-seq studies\; is affected by several genes including daf-16, daf-2, and daf-12 based on microarray, tiling array, and RNA-seq studies\; is affected by eight chemicals including Cry5B, Alovudine, and stavudine based on RNA-seq and microarray studies\; is predicted to encode a protein with the following domain: Batten's disease protein Cln3.
138	WBGene00007617	C15H11.9	Ribosome	Ribosome: subunit	Ribosome: subunit	rrbs-1 is an ortholog of human RRS1\; human RRS1 exhibits 5S rRNA binding activity.
139	WBGene00007660	C17H1.7	Unassigned	Unassigned	Unassigned: ALS2cr12 domain	pals-6 is enriched in dopaminergic neurons, the OLL, the PVD, and the intestine based on microarray, tiling array, and RNA-seq studies\; is affected by several genes including daf-16, daf-2, and glp-1 based on microarray, tiling array, and RNA-seq studies\; is affected by nine chemicals including Nitric Oxide, D-glucose, and Sodium Chloride based on RNA-seq and microarray studies\; is predicted to encode a protein with the following domain: Amyotrophic lateral sclerosis 2 chromosomal region candidate gene 12 protein.
140	WBGene00007840	C31C9.6	Cytoskeleton	Cytoskeleton: actin function	Cytoskeleton: actin function: binding	C31C9.6 is an ortholog of human WAS (Wiskott-Aldrich syndrome) and WASL (Wiskott-Aldrich syndrome like)\; human WAS exhibits SH3 domain binding activity, enzyme binding activity, and identical protein binding activity.
141	WBGene00007859	C32A3.2	Metabolism	Metabolism: mitochondria	Metabolism: mitochondria: ribosome	mrps-31 is an ortholog of human MRPS31 (mitochondrial ribosomal protein S31)\; is predicted to be a structural constituent of ribosome.
142	WBGene00007927	C34C12.8	Metabolism	Metabolism: mitochondria	Metabolism: mitochondria: unassigned	C34C12.8 is an ortholog of human GRPEL1 (GrpE like 1, mitochondrial) and GRPEL2\; is predicted to have adenyl-nucleotide exchange factor activity, chaperone binding activity, and protein homodimerization activity\; localizes to the mitochondrion.
143	WBGene00008005	C38D4.4	Unassigned	Unassigned	Unassigned: regulated by multiple stresses	C38D4.4 is enriched in the AFD and the germ line based on tiling array and RNA-seq studies\; is affected by several genes including daf-16, daf-2, and glp-1 based on tiling array, RNA-seq, and microarray studies\; is affected by twelve chemicals including manganese chloride, Alovudine, and stavudine based on RNA-seq and microarray studies.
144	WBGene00008010	C38D9.2	Unassigned	Unassigned	Unassigned	C38D9.2 is expressed in the intestinal cell.
145	WBGene00008205	C49F5.1	Metabolism	Metabolism: 1CC	Metabolism: 1CC: methionine	sams-1 is an ortholog of human MAT1A and MAT2A\; is predicted to have ATP binding activity, metal ion binding activity, and methionine adenosyltransferase activity\; is involved in negative regulation of lipid storage\; is expressed in the body wall musculature, the dorsal nerve cord, and the ventral nerve cord.
146	WBGene00008219	C50B6.3	Unassigned	Unassigned	Unassigned: regulated by multiple stresses	C50B6.3 is enriched in the AB, the body wall muscle cell, the germ line, and the nervous system based on tiling array, RNA-seq, and microarray studies\; is affected by several genes including daf-2, glp-1, and age-1 based on microarray and RNA-seq studies\; is affected by twelve chemicals including manganese chloride, D-glucose, and Alovudine based on RNA-seq and microarray studies.
147	WBGene00008225	C50B8.3	Metabolism	Metabolism: mitochondria	Metabolism: mitochondria: complex I	nuaf-1 is an ortholog of human NDUFAF1 (NADH:ubiquinone oxidoreductase complex assembly factor 1)\; is involved in mitochondrial respiratory chain complex I assembly\; human orthologs of this gene are implicated in mitochondrial complex I deficiency.
148	WBGene00008296	C54D10.1	Stress response	Stress response: heavy metal	Stress response: heavy metal	cdr-2 is an ortholog of human FAXC\; is involved in regulation of protein deneddylation and stress response to cadmium ion\; is expressed in several tissues, including the alimentary system, the nervous system, and the reproductive system.
149	WBGene00008401	D2005.6	Transmembrane protein	Transmembrane protein: unassigned	Transmembrane protein: unassigned	D2005.6 is an ortholog of human MARVELD1 (MARVEL domain containing 1), MAL2 (mal, T cell differentiation protein 2 (gene\/pseudogene)), and MAL (mal, T cell differentiation protein) and members of the human CMTM (CKLF like MARVEL transmembrane domain containing) gene family including CMTM4, CMTM6, and CMTM8\; is predicted to encode a protein with the following domain: Marvel domain.
150	WBGene00008409	D2023.5	Metabolism	Metabolism: unassigned	Metabolism: unassigned	mpst-1 is an ortholog of human MPST and tst\; is predicted to have thiosulfate sulfurtransferase activity.
151	WBGene00008410	D2023.6	Signaling	Signaling: unassigned	Signaling: unassigned	D2023.6 is an ortholog of human ADCK1\; is predicted to encode a protein with the following domains: UbiB domain and Protein kinase-like domain superfamily.
152	WBGene00008456	E02H1.2	Metabolism	Metabolism: mitochondria	Metabolism: mitochondria: chaperone	eral-1 is an ortholog of human ERAL1\; is predicted to have GTP binding activity and RNA binding activity.
153	WBGene00008477	E03H4.10	Stress response	Stress response: C-type Lectin	Stress response: C-type Lectin	clec-17 is an ortholog of human CLEC3A (C-type lectin domain family 3 member A) and CLEC3B (C-type lectin domain family 3 member B)\; is predicted to have carbohydrate binding activity.
154	WBGene00008514	F02A9.4	Metabolism	Metabolism: unassigned	Metabolism: unassigned	mrpl-44 is an ortholog of human MCCC2\; is predicted to have ATP binding activity, methylcrotonoyl-CoA carboxylase activity, and ribonuclease III activity\; localizes to the cytoplasm\; is expressed in metacorpus and the terminal bulb\; human orthologs of this gene are implicated in 3-Methylcrotonyl-CoA carboxylase deficiency.
155	WBGene00008698	F11D11.3	Stress response	Stress response: pathogen	Stress response: pathogen: unassigned	F11D11.3 is involved in innate immune response.
156	WBGene00008810	F14F7.3	Stress response	Stress response: detoxification	Stress response: detoxification: CYP	cyp-13A12 is predicted to have heme binding activity, iron ion binding activity, and oxidoreductase activity\; is expressed in the marginal cell.
157	WBGene00008816	F14F8.8	Unassigned	Unassigned	Unassigned: regulated by multiple stresses	F14F8.8 is enriched in the body wall muscle cell, the germ line, the hypodermis, and the nervous system based on tiling array and RNA-seq studies\; is affected by several genes including skn-1, clk-1, and eat-2 based on microarray and RNA-seq studies\; is affected by five chemicals including Mercuric Chloride, Tunicamycin, and Sodium Chloride based on microarray and RNA-seq studies.
158	WBGene00008851	F15B9.8	Unassigned	Unassigned	Unassigned: regulated by multiple stresses	F15B9.8 is enriched in several tissues, including the AFD, the alimentary system, the germline precursor cell, the hypodermis, and the somatic gonad precursor based on tiling array and RNA-seq studies\; is affected by several genes including daf-16, daf-2, and daf-12 based on microarray and RNA-seq studies\; is affected by twenty-one chemicals including Ethanol, Nitric Oxide, and methylmercury hydroxide based on RNA-seq and microarray studies\; is predicted to encode a protein with the following domains: Thrombospondin type-1 (TSP1) repeat and Thrombospondin type-1 (TSP1) repeat superfamily.
159	WBGene00008857	F15D3.7	Metabolism	Metabolism: mitochondria	Metabolism: mitochondria: translocase	timm-23 is an ortholog of human TIMM23 (translocase of inner mitochondrial membrane 23) and TIMM23B (translocase of inner mitochondrial membrane 23 homolog B)\; is predicted to have mitochondrion targeting sequence binding activity and protein transmembrane transporter activity\; is involved in protein import into mitochondrial matrix\; is expressed in the pharynx.
160	WBGene00008860	F15D4.3	Metabolism	Metabolism: mitochondria	Metabolism: mitochondria: unassigned	romo-1 is an ortholog of human ROMO1\; is predicted to encode a protein with the following domain: Romo1\/Mgr2.
161	WBGene00008862	F15D4.5	Unassigned	Unassigned	Unassigned	F15D4.5 is expressed in the g1AL, the g1AR, the g2L, and the g2R.
162	WBGene00008905	F17B5.1	Unassigned	Unassigned	Unassigned: regulated by multiple stresses	F17B5.1 is an ortholog of human NXNL2 (nucleoredoxin like 2)\; is predicted to encode a protein with the following domains: Thioredoxin-like fold and Thioredoxin-like superfamily.
163	WBGene00008985	F20G2.1	Metabolism	Metabolism: short chain dehydrogenase	Metabolism: short chain dehydrogenase	F20G2.1 is enriched in the intestine based on RNA-seq studies\; is affected by several genes including daf-16, glp-1, and age-1 based on microarray, tiling array, and RNA-seq studies\; is affected by fourteen chemicals including Heme, tryptophan, and Rotenone based on microarray and RNA-seq studies\; is predicted to encode a protein with the following domains: Short-chain dehydrogenase\/reductase SDR and NAD(P)-binding domain superfamily.
164	WBGene00009028	F21H7.2	Unassigned	Unassigned	Unassigned: regulated by multiple stresses	F21H7.2 is enriched in the coelomocyte, the germ line, the male, and the muscle cell based on tiling array, RNA-seq, and microarray studies\; is affected by several genes including daf-16, daf-2, and daf-12 based on microarray and RNA-seq studies\; is affected by fourteen chemicals including Ethanol, nicotinic acid, and methylmercuric chloride based on RNA-seq and microarray studies.
165	WBGene00009036	F22B3.5	Transmembrane protein	Transmembrane protein: unassigned	Transmembrane protein: unassigned	F22B3.5 is affected by cyc-1 and clk-1 based on microarray studies.
166	WBGene00009038	F22B3.7	Unassigned	Unassigned	Unassigned: regulated by multiple stresses	F22B3.7 is affected by several genes including clk-1, sir-2.1, and isp-1 based on microarray, tiling array, and RNA-seq studies\; is affected by six chemicals including hydrogen sulfide, D-glucose, and Alovudine based on microarray and RNA-seq studies\; is predicted to encode a protein with the following domain: PAN-3 domain.
167	WBGene00009054	F22D6.9	Signaling	Signaling: phosphatase	Signaling: phosphatase: unassigned	F22D6.9 is an ortholog of human PPP1CB (protein phosphatase 1 catalytic subunit beta)\; is predicted to have phosphoprotein phosphatase activity.
168	WBGene00009061	F22G12.1	Unassigned	Unassigned	Unassigned: ALS2cr12 domain	pals-14 is enriched in dopaminergic neurons and the intestine based on tiling array and RNA-seq studies\; is affected by several genes including daf-16, daf-2, and glp-1 based on tiling array, microarray, and RNA-seq studies\; is affected by Nitric Oxide, Ethanol, and Colistin based on RNA-seq and microarray studies\; is predicted to encode a protein with the following domain: Amyotrophic lateral sclerosis 2 chromosomal region candidate gene 12 protein.
169	WBGene00009090	F23D12.6	Transmembrane protein	Transmembrane protein: unassigned	Transmembrane protein: unassigned	fipr-3 is affected by several genes including daf-16, skn-1, and daf-12 based on microarray and RNA-seq studies\; is affected by five chemicals including 1-methylnicotinamide, manganese chloride, and D-glucose based on RNA-seq studies.
170	WBGene00009160	F26E4.5	Signaling	Signaling: Y kinase	Signaling: Y kinase	F26E4.5 is an ortholog of human FER (FER tyrosine kinase) and FES (FES proto-oncogene, tyrosine kinase)\; is predicted to have ATP binding activity and non-membrane spanning protein tyrosine kinase activity.
171	WBGene00009211	F28D1.1	Unassigned	Unassigned	Unassigned	wdr-46 is an ortholog of human WDR46 (WD repeat domain 46)\; localizes to the nucleolus\; is expressed in the body wall musculature, the germ line, the head, the hypodermis, and the intestine.
172	WBGene00009221	F28F8.2	Metabolism	Metabolism: lipid	Metabolism: lipid: fatty acid	acs-2 is an ortholog of human ACSF2 (acyl-CoA synthetase 2)\; is predicted to have catalytic activity\; is involved in fatty acid metabolic process\; localizes to the mitochondrion\; is expressed in the alimentary system, the digestive tract, the hypodermis, the muscular system, and the nervous system.
173	WBGene00009246	F29C12.4	Metabolism	Metabolism: mitochondria	Metabolism: mitochondria: gene expression	gfm-1 is an ortholog of human GFM1\; is predicted to have GTPase activity and translation elongation factor activity\; human orthologs of this gene are implicated in combined oxidative phosphorylation deficiency.
174	WBGene00009247	F29C12.5	Unassigned	Unassigned	Unassigned: BTB and MATH domain	bath-45 is enriched in the germ line based on RNA-seq studies\; is affected by several genes including daf-2, clk-1, and elt-2 based on tiling array, microarray, and RNA-seq studies\; is affected by seven chemicals including aldicarb, hydrogen sulfide, and D-glucose based on microarray and RNA-seq studies\; is predicted to encode a protein with the following domains: BTB\/POZ domain, MATH\/TRAF domain, TRAF-like, and SKP1\/BTB\/POZ domain superfamily.
175	WBGene00009308	F32A11.3	Unassigned	Unassigned	Unassigned: regulated by multiple stresses	F32A11.3 is enriched in the germ line and the male based on RNA-seq studies\; is affected by several genes including daf-2, age-1, and dpy-10 based on microarray, RNA-seq, and tiling array studies\; is affected by twenty chemicals including Ethanol, methylmercury hydroxide, and 1-methylnicotinamide based on RNA-seq and microarray studies.
176	WBGene00009380	F34H10.3	Unassigned	Unassigned	Unassigned: regulated by multiple stresses	F34H10.3 is enriched in the AFD, the ASER, the OLL, and the PVD based on microarray and RNA-seq studies\; is affected by several genes including daf-2, daf-12, and dpy-10 based on microarray, tiling array, and RNA-seq studies\; is affected by five chemicals including Cry5B, levamisole, and Sodium Chloride based on RNA-seq and microarray studies.
177	WBGene00009395	F35C5.7	Stress response	Stress response: C-type Lectin	Stress response: C-type Lectin	clec-64 is predicted to have carbohydrate binding activity\; is expressed in head neurons and the male.
178	WBGene00009398	F35C5.10	Unassigned	Unassigned	Unassigned	nspb-11 is affected by several genes including skn-1, lin-4, and lin-14 based on tiling array, RNA-seq, and microarray studies\; is affected by nine chemicals including 1-methylnicotinamide, Rotenone, and multi-walled carbon nanotube based on RNA-seq and microarray studies\; is predicted to encode a protein with the following domain: Protein of unknown function DUF1459.
179	WBGene00009710	F44G3.10	Cytoskeleton	Cytoskeleton: claudin	Cytoskeleton: claudin	F44G3.10 is involved in innate immune response.
180	WBGene00009711	F44G4.1	Ribosome	Ribosome: biogenesis	Ribosome: biogenesis	F44G4.1 is an ortholog of human RPF1\; human RPF1 exhibits RNA binding activity.
181	WBGene00009734	F45G2.8	Metabolism	Metabolism: mitochondria	Metabolism: mitochondria: unassigned	F45G2.8 is an ortholog of human PAM16 (presequence translocase associated motor 16)\; is predicted to encode a protein with the following domains: Mitochondrial import inner membrane translocase subunit Tim16 and Chaperone J-domain superfamily.
182	WBGene00009803	F47B8.2	Transmembrane protein	Transmembrane protein: unassigned	Transmembrane protein: unassigned	F47B8.2 is enriched in several tissues, including the hypodermis, the muscle cell, and the nervous system based on tiling array, RNA-seq, and microarray studies\; is affected by several genes including daf-16, daf-2, and glp-1 based on microarray, tiling array, and RNA-seq studies\; is affected by twenty-one chemicals including Ethanol, methylmercuric chloride, and Mercuric Chloride based on RNA-seq and microarray studies\; is predicted to encode a protein with the following domain: Protein of unknown function DUF2700.
183	WBGene00009807	F47B8.6	Proteolysis general	Proteolysis general: metallopeptidase	Proteolysis general: metallopeptidase	pepm-1 is expressed in the vulC, the vulD, the vulE, and the vulF.
184	WBGene00009872	F49C12.2	Unassigned	Unassigned	Unassigned: regulated by multiple stresses	F49C12.2 is enriched in the ventral nerve cord based on tiling array studies\; is affected by several genes including clk-1, npr-1, and prg-1 based on tiling array, RNA-seq, and microarray studies\; is affected by seven chemicals including Ethanol, tryptophan, and resveratrol based on RNA-seq and microarray studies\; is predicted to encode a protein with the following domain: Methyltransferase FkbM.
185	WBGene00009937	F52F12.4	Nucleic acid	Nucleic acid: binding	Nucleic acid: binding: zinc finger	lsl-1 is an ortholog of human ZNF683 (zinc finger protein 683)\; is predicted to have nucleic acid binding activity.
186	WBGene00009963	F53B6.8	Unassigned	Unassigned	Unassigned: regulated by multiple stresses	fipr-26 is enriched in dopaminergic neurons, the cephalic sheath cell, the excretory cell, the hypodermis, and the intestine based on tiling array studies\; is affected by several genes including daf-16, daf-2, and daf-12 based on microarray, tiling array, and RNA-seq studies\; is affected by seventeen chemicals including methylmercuric chloride, Rotenone, and multi-walled carbon nanotube based on microarray and RNA-seq studies.
187	WBGene00009983	F53F1.5	Extracellular material	Extracellular material: cuticlin	Extracellular material: cuticlin	cut-2 is predicted to be a structural constituent of cuticle.
188	WBGene00009993	F53F4.11	Metabolism	Metabolism: mitochondria	Metabolism: mitochondria: ribosome	F53F4.11 is an ortholog of human RSL1D1\; human RSL1D1 exhibits mRNA 3'-UTR binding activity and mRNA 5'-UTR binding activity.
189	WBGene00010015	F54B3.3	Metabolism	Metabolism: mitochondria	Metabolism: mitochondria: unassigned	atad-3 is an ortholog of human ATAD3A (ATPase family, AAA domain containing 3A) and ATAD3B (ATPase family, AAA domain containing 3B)\; is predicted to have ATP binding activity\; is involved in mitochondrion organization\; localizes to the mitochondrion.
190	WBGene00010042	F54C9.6	Metabolism	Metabolism: mitochondria	Metabolism: mitochondria: chaperone	bcs-1 is an ortholog of human BCS1L (BCS1 homolog, ubiquinol-cytochrome c reductase complex chaperone)\; is predicted to have ATP binding activity.
191	WBGene00010094	F55C5.5	Metabolism	Metabolism: mitochondria	Metabolism: mitochondria: gene expression	tsfm-1 is an ortholog of human TSFM\; is predicted to have translation elongation factor activity\; human orthologs of this gene are implicated in combined oxidative phosphorylation deficiency.
192	WBGene00010127	F55G11.7	Stress response	Stress response: pathogen	Stress response: pathogen: CUB	F55G11.7 is involved in innate immune response\; is expressed in amphid neurons, head neurons, phasmid neurons, the intestine, and the rectal gland cell.
193	WBGene00010215	F57G8.6	Transcription factor	Transcription factor: NHR	Transcription factor: NHR	nhr-193 is predicted to have DNA-binding activity transcription factor activity, sequence-specific DNA binding activity, and zinc ion binding activity.
194	WBGene00010238	F58B4.5	Unassigned	Unassigned	Unassigned: regulated by multiple stresses	F58B4.5 is enriched in the intestine based on tiling array, RNA-seq, and microarray studies\; is affected by several genes including daf-16, daf-2, and daf-12 based on microarray, proteomic, and RNA-seq studies\; is affected by sixteen chemicals including tryptophan, 1-methylnicotinamide, and nicotinic acid based on microarray and RNA-seq studies\; is predicted to encode a protein with the following domains: Protein kinase-like domain superfamily, Uncharacterised oxidoreductase Dhs-27, and CHK kinase-like.
195	WBGene00010273	F58G6.2	Transmembrane protein	Transmembrane protein: seven transmembrane receptor	Transmembrane protein: seven transmembrane receptor: srm	srm-3 is affected by several genes including daf-16, daf-2, and age-1 based on microarray, tiling array, and RNA-seq studies\; is affected by ten chemicals including multi-walled carbon nanotube, D-glucose, and Cry5B based on RNA-seq and microarray studies\; is predicted to encode a protein with the following domain: 7TM GPCR, serpentine receptor class r (Str).
196	WBGene00010289	F58H1.6	Transmembrane protein	Transmembrane protein: unassigned	Transmembrane protein: unassigned	F58H1.6 is enriched in the male based on RNA-seq studies\; is affected by several genes including daf-2, age-1, and daf-12 based on microarray and RNA-seq studies\; is affected by thirteen chemicals including nicotinic acid, Tunicamycin, and manganese chloride based on RNA-seq and microarray studies.
197	WBGene00010303	F59A2.3	Unassigned	Unassigned	Unassigned	cri-3 is an ortholog of human C1QBP\; human C1QBP exhibits several functions, including complement component C1q binding activity, hyaluronic acid binding activity, and kininogen binding activity.
198	WBGene00010363	H04D03.2	Unassigned	Unassigned	Unassigned	H04D03.2 is predicted to have methylated histone binding activity.
199	WBGene00010435	JC8.2	Development	Development: general	Development: general	JC8.2 is an ortholog of human PWP1 (PWP1 homolog, endonuclein)\; is predicted to encode a protein with the following domains: WD40 repeat, WD40\/YVTN repeat-like-containing domain superfamily, and WD40-repeat-containing domain superfamily.
200	WBGene00010437	JC8.5	Metabolism	Metabolism: mitochondria	Metabolism: mitochondria: complex IV	cox-11 is an ortholog of human COX11 (cytochrome c oxidase copper chaperone COX11)\; is predicted to have copper ion binding activity\; is expressed in the intestine and the nervous system.
201	WBGene00010468	K01D12.9	Unassigned	Unassigned	Unassigned: regulated by multiple stresses	K01D12.9 is enriched in the AFD, the ASER, the germline precursor cell, and the intestine based on tiling array and RNA-seq studies\; is affected by several genes including daf-16, daf-2, and age-1 based on microarray, tiling array, and RNA-seq studies\; is affected by eighteen chemicals including Heme, methylmercury hydroxide, and 1-methylnicotinamide based on microarray and RNA-seq studies.
202	WBGene00010470	K01D12.11	Stress response	Stress response: heavy metal	Stress response: heavy metal	cdr-4 is an ortholog of human FAXC\; is involved in stress response to cadmium ion\; localizes to the lysosome\; is expressed in the pm5, the pm6, and the pm7.
203	WBGene00010473	K01D12.14	Transmembrane protein	Transmembrane protein: unassigned	Transmembrane protein: unassigned	hrg-2 is an ortholog of human FAXC\; exhibits heme binding activity\; is expressed in the hypodermis.
204	WBGene00010627	K07C5.4	Ribosome	Ribosome: subunit	Ribosome: subunit	nol-56 is an ortholog of human Nop56\; human orthologs of this gene are implicated in spinocerebellar ataxia type 36\; human NOP56 exhibits histone methyltransferase binding activity and snoRNA binding activity.
205	WBGene00010632	K07C5.9	Unassigned	Unassigned	Unassigned	K07C5.9 is expressed in the amphid sensillum, the head, the intestine, and the nervous system.
206	WBGene00010705	K09A11.2	Stress response	Stress response: detoxification	Stress response: detoxification: CYP	cyp-14A1 is an ortholog of human CYP2C18 (cytochrome P450 family 2 subfamily C member 18), CYP2F1 (cytochrome P450 family 2 subfamily F member 1), and CYP2E1 (cytochrome P450 family 2 subfamily E member 1)\; is predicted to have heme binding activity, iron ion binding activity, and oxidoreductase activity\; human orthologs of this gene are implicated in hereditary spastic paraplegia 56, lung cancer, and rickets.
207	WBGene00010753	K10G4.4	Pseudogene	Pseudogene	Pseudogene	K10G4.4 is affected by several genes including clk-1, pgl-1, and lin-15B based on microarray and RNA-seq studies\; is affected by resveratrol based on microarray studies.
208	WBGene00010754	K10G4.5	Unassigned	Unassigned	Unassigned: regulated by multiple stresses	K10G4.5 is affected by several genes including daf-16, daf-2, and daf-12 based on microarray, tiling array, and RNA-seq studies\; is affected by methylmercuric chloride and Tunicamycin based on microarray studies\; is predicted to encode a protein with the following domains: F-box domain and Domain of unknown function DUF38, Caenorhabditis species.
209	WBGene00010760	K10H10.4	Unassigned	Unassigned	Unassigned: regulated by multiple stresses	K10H10.4 is enriched in the ASER, the hypodermis, and the pharyngeal muscle cell based on tiling array and RNA-seq studies\; is affected by several genes including daf-16, skn-1, and daf-12 based on microarray, tiling array, and RNA-seq studies\; is affected by fourteen chemicals including 1-methylnicotinamide, nicotinic acid, and Rotenone based on RNA-seq and microarray studies.
210	WBGene00010771	K11D2.5	Metabolism	Metabolism: mitochondria	Metabolism: mitochondria: gene expression	K11D2.5 is an ortholog of human MTERF4\; is predicted to have double-stranded DNA binding activity.
211	WBGene00010790	K12G11.3	Metabolism	Metabolism: mitochondria	Metabolism: mitochondria: unassigned	sodh-1 is predicted to have alcohol dehydrogenase (NAD) activity and metal ion binding activity\; is involved in defense response to Gram-positive bacterium\; is expressed in the hypodermis, the muscle cell, and the nervous system.
212	WBGene00010887	M7.12	Unassigned	Unassigned	Unassigned	M7.12 is enriched in the AFD, the PLM, the hypodermis, the intestine, and the ventral nerve cord based on tiling array, RNA-seq, and microarray studies\; is affected by several genes including daf-16, daf-2, and daf-12 based on microarray, tiling array, and RNA-seq studies\; is affected by four chemicals including hydrogen sulfide, bisphenol A, and levamisole based on microarray and RNA-seq studies\; is predicted to encode a protein with the following domain: Acyl-CoA N-acyltransferase.
213	WBGene00010896	M28.5	Transcription factor	Transcription factor: unassigned	Transcription factor: unassigned	M28.5 is an ortholog of human SNU13 (small nuclear ribonucleoprotein 13)\; is predicted to have RNA binding activity.
214	WBGene00010904	M88.1	Stress response	Stress response: detoxification	Stress response: detoxification: ugt	ugt-62 is an ortholog of human UGT1A6 (UDP glucuronosyltransferase family 1 member A6), UGT1A5 (UDP glucuronosyltransferase family 1 member A5), and UGT3A2 (UDP glycosyltransferase family 3 member A2)\; is predicted to have glucuronosyltransferase activity.
215	WBGene00010905	M88.2	Metabolism	Metabolism: mitochondria	Metabolism: mitochondria: ribosome	mrps-34 is an ortholog of human MRPS34 (mitochondrial ribosomal protein S34)\; is predicted to be a structural constituent of ribosome.
216	WBGene00011009	R04D3.1	Stress response	Stress response: detoxification	Stress response: detoxification: CYP	cyp-14A4 is an ortholog of human CYP2C18 (cytochrome P450 family 2 subfamily C member 18), CYP2F1 (cytochrome P450 family 2 subfamily F member 1), and CYP2E1 (cytochrome P450 family 2 subfamily E member 1)\; is predicted to have heme binding activity, iron ion binding activity, and oxidoreductase activity\; human orthologs of this gene are implicated in hereditary spastic paraplegia 56, lung cancer, and rickets.
217	WBGene00011052	R06B9.1	Signaling	Signaling: heteromeric G protein	Signaling: heteromeric G protein: arrestin	arrd-11 is an ortholog of human ARRDC1 (arrestin domain containing 1)\; human ARRDC1 exhibits several functions, including arrestin family protein binding activity, identical protein binding activity, and protein binding activity, bridging involved in substrate recognition for ubiquitination.
218	WBGene00011156	R09B3.3	mRNA functions	mRNA functions: binding	mRNA functions: binding: RBM	rbm-3.2 is predicted to have RNA binding activity.
219	WBGene00011247	R11D1.9	Metabolism	Metabolism: mitochondria	Metabolism: mitochondria: ribosome	mrpl-49 is an ortholog of human MRPL49 (mitochondrial ribosomal protein L49)\; is predicted to be a structural constituent of ribosome.
220	WBGene00011336	T01E8.9	Proteolysis proteasome	Proteolysis proteasome: unassigned	Proteolysis proteasome: unassigned	ubxn-5 is enriched in the male based on RNA-seq studies\; is affected by several genes including daf-2, hsf-1, and eat-2 based on microarray and RNA-seq studies\; is affected by four chemicals including Ethanol, methylmercuric chloride, and Sodium Chloride based on RNA-seq and microarray studies\; is predicted to encode a protein with the following domains: UBX domain and Ubiquitin-like domain superfamily.
221	WBGene00011412	T04A8.11	Metabolism	Metabolism: mitochondria	Metabolism: mitochondria: ribosome	mrpl-16 is an ortholog of human MRPL16 (mitochondrial ribosomal protein L16)\; is predicted to have rRNA binding activity\; is expressed in the intestine, the pharynx, and the reproductive system.
222	WBGene00011450	T04H1.3	Unassigned	Unassigned	Unassigned: TransThyretin-Related family domain	ttr-22 is enriched in the OLL and the PVD based on tiling array studies\; is affected by several genes including daf-16, daf-12, and clk-1 based on microarray and RNA-seq studies\; is affected by eight chemicals including Mercuric Chloride, D-glucose, and bisphenol A based on microarray and RNA-seq studies\; is predicted to encode a protein with the following domains: Transthyretin-like and Transthyretin-like superfamily.
223	WBGene00011474	T05D4.1	Metabolism	Metabolism: glycolysis	Metabolism: glycolysis	aldo-1 is an ortholog of human ALDOA, ALDOB, and ALDOC\; exhibits fructose-bisphosphate aldolase activity and identical protein binding activity\; localizes to the endoplasmic reticulum, sarcomere, and striated muscle dense body\; is expressed in several tissues, including the muscular system, the nervous system, and the reproductive system\; human orthologs of this gene are implicated in hereditary fructose intolerance syndrome.
224	WBGene00011495	T05F1.11	Stress response	Stress response: thioredoxin	Stress response: thioredoxin	T05F1.11 is an ortholog of human NXNL2 (nucleoredoxin like 2)\; is predicted to encode a protein with the following domains: Thioredoxin-like fold and Thioredoxin-like superfamily.
225	WBGene00011527	T06D8.6	Metabolism	Metabolism: mitochondria	Metabolism: mitochondria: unassigned	cchl-1 is an ortholog of human HCCS\; is predicted to have holocytochrome-c synthase activity and metal ion binding activity\; localizes to the mitochondrion\; human orthologs of this gene are implicated in microphthalmia.
226	WBGene00011536	T06E4.9	Unassigned	Unassigned	Unassigned: regulated by multiple stresses	T06E4.9 is enriched in the germ line, the intestine, and the pharynx based on microarray, proteomic, and RNA-seq studies\; is affected by several genes including daf-16, skn-1, and daf-12 based on microarray, proteomic, tiling array, and RNA-seq studies\; is affected by fourteen chemicals including Ethanol, methylmercury hydroxide, and Rotenone based on RNA-seq and microarray studies.
227	WBGene00011672	T10B9.2	Stress response	Stress response: detoxification	Stress response: detoxification: CYP	cyp-13A5 is an ortholog of human TBXAS1 (thromboxane A synthase 1) and members of the human CYP3 (Cytochrome P450 family 3) gene family including CYP3A4, CYP3A7, and CYP3A5\; is predicted to have heme binding activity, iron ion binding activity, and oxidoreductase activity.
228	WBGene00011674	T10B9.4	Stress response	Stress response: detoxification	Stress response: detoxification: CYP	cyp-13A8 is an ortholog of human TBXAS1 (thromboxane A synthase 1) and members of the human CYP3 (Cytochrome P450 family 3) gene family including CYP3A4, CYP3A7, and CYP3A5\; is predicted to have heme binding activity, iron ion binding activity, and oxidoreductase activity.
229	WBGene00011743	T13F2.2	Transcription: unassigned	Transcription: unassigned	Transcription: unassigned	T13F2.2 is an ortholog of human SUB1\; is predicted to have DNA binding activity.
230	WBGene00011759	T13H5.5	Metabolism	Metabolism: mitochondria	Metabolism: mitochondria: ribosome	mrps-18B is an ortholog of human MRPS18B (mitochondrial ribosomal protein S18B)\; is predicted to be a structural constituent of ribosome.
231	WBGene00011798	T16G1.4	Unassigned	Unassigned	Unassigned: regulated by multiple stresses	T16G1.4 is enriched in several tissues, including the coelomocyte, the germ line, the intestine, and the nervous system based on proteomic, microarray, tiling array, and RNA-seq studies\; is affected by several genes including daf-16, daf-2, and glp-1 based on proteomic, microarray, RNA-seq, and tiling array studies\; is affected by seventeen chemicals including tryptophan, Tunicamycin, and Rifampin based on microarray and RNA-seq studies\; is predicted to encode a protein with the following domains: Protein kinase-like domain superfamily, Uncharacterised oxidoreductase Dhs-27, and CHK kinase-like.
232	WBGene00011800	T16G1.6	Unassigned	Unassigned	Unassigned	T16G1.6 is expressed in head neurons and the intestine\; is predicted to encode a protein with the following domains: Protein kinase-like domain superfamily, Uncharacterised oxidoreductase Dhs-27, and CHK kinase-like.
233	WBGene00011801	T16G1.7	Unassigned	Unassigned	Unassigned: regulated by multiple stresses	T16G1.7 is enriched in the germ line, the intestine, and the nervous system based on proteomic, microarray, tiling array, and RNA-seq studies\; is affected by several genes including daf-16, hsf-1, and clk-1 based on microarray and RNA-seq studies\; is affected by nineteen chemicals including Heme, 1-methylnicotinamide, and Tunicamycin based on microarray and RNA-seq studies\; is predicted to encode a protein with the following domains: Protein kinase-like domain superfamily, Uncharacterised oxidoreductase Dhs-27, and CHK kinase-like.
234	WBGene00011857	T20D3.3	Metabolism	Metabolism: mitochondria	Metabolism: mitochondria: cytochrome c oxidase assembly factor	coa-4 is enriched in the ASER and the germ line based on RNA-seq studies\; is affected by several genes including daf-2, let-60, and hsf-1 based on microarray and RNA-seq studies\; is affected by Cry5B based on microarray studies.
235	WBGene00011897	T21C9.12	Metabolism	Metabolism: mitochondria	Metabolism: mitochondria: transporter	scpl-4 is an ortholog of human TIMM50 (translocase of inner mitochondrial membrane 50)\; human TIMM50 exhibits several functions, including dephosphorylation, interleukin-2 receptor binding activity, and ribonucleoprotein complex binding activity.
236	WBGene00011944	T23D8.3	Unassigned	Unassigned	Unassigned	T23D8.3 is an ortholog of human LTV1\; is predicted to encode a protein with the following domain: Low temperature viability protein.
237	WBGene00011966	T23G7.3	DNA	DNA: telomere	DNA: telomere	T23G7.3 is an ortholog of human PINX1\; is predicted to have nucleic acid binding activity.
238	WBGene00012030	T25G3.3	Ribosome	Ribosome: biogenesis	Ribosome: biogenesis	T25G3.3 is an ortholog of human Nmd3\; human NMD3 exhibits protein binding activity, bridging and ribosomal large subunit binding activity.
239	WBGene00012130	T28F3.4	Transmembrane transport	Transmembrane transport: solute carrier	Transmembrane transport: solute carrier	slc-17.4 is an ortholog of human SLC17A1 (solute carrier family 17 member 1), SLC17A2 (solute carrier family 17 member 2), and SLC17A3 (solute carrier family 17 member 3)\; human SLC17A3 exhibits drug transmembrane transporter activity and transport.
240	WBGene00012204	W02B12.9	Transmembrane transport	Transmembrane transport: mitochondrial	Transmembrane transport: mitochondrial: solute carrier	mfn-1 is an ortholog of human SLC25A28 (solute carrier family 25 member 28) and SLC25A37 (solute carrier family 25 member 37)\; is expressed in the intestine and the nervous system\; is predicted to encode a protein with the following domains: Mitochondrial substrate\/solute carrier and Mitochondrial carrier domain superfamily.
241	WBGene00012351	W09C5.1	Ribosome	Ribosome: biogenesis	Ribosome: biogenesis	W09C5.1 is an ortholog of human NSA2\; localizes to the nucleolus\; is expressed in several tissues, including the alimentary system, the epithelial system, the excretory cell, the nervous system, and the reproductive system.
242	WBGene00012398	Y6E2A.4	Unassigned	Unassigned	Unassigned: regulated by multiple stresses	Y6E2A.4 is enriched in several tissues, including dopaminergic neurons, the Z1.p, the Z4.a, the male distal tip cell, and the somatic gonad precursor based on tiling array and RNA-seq studies\; is affected by several genes including daf-16, daf-2, and glp-1 based on microarray and RNA-seq studies\; is affected by nine chemicals including Tunicamycin, levamisole, and Sodium Chloride based on microarray and RNA-seq studies\; is predicted to encode a protein with the following domain: Protein of unknown function DUF713.
243	WBGene00012399	Y6E2A.5	Unassigned	Unassigned	Unassigned	Y6E2A.5 is enriched in several tissues, including the Z1.p, the Z4.a, the male distal tip cell, the nervous system, and the somatic gonad precursor based on tiling array, RNA-seq, and microarray studies\; is affected by several genes including daf-16, daf-2, and glp-1 based on microarray, tiling array, and RNA-seq studies\; is affected by four chemicals including multi-walled carbon nanotube, Acrylamide, and Colistin based on RNA-seq and microarray studies\; is predicted to encode a protein with the following domain: Protein of unknown function DUF713.
244	WBGene00012435	Y11D7A.12	Transcription: unassigned	Transcription: unassigned	Transcription: unassigned	flh-1 exhibits DNA-binding activity transcription factor activity and sequence-specific DNA binding activity\; is involved in negative regulation of transcription, DNA-templated and nematode larval development.
245	WBGene00012448	Y17D7A.4	Stress response	Stress response: detoxification	Stress response: detoxification: CYP	cyp-33D3 is an ortholog of human CYP2J2 (cytochrome P450 family 2 subfamily J member 2), CYP2R1 (cytochrome P450 family 2 subfamily R member 1), and CYP2U1 (cytochrome P450 family 2 subfamily U member 1)\; is predicted to have heme binding activity, iron ion binding activity, and oxidoreductase activity\; human orthologs of this gene are implicated in hereditary spastic paraplegia 56, lung cancer, and rickets.
246	WBGene00012524	Y32B12B.4	Unassigned	Unassigned	Unassigned: regulated by multiple stresses	Y32B12B.4 is enriched in the NSM, the germ line, and the intestine based on RNA-seq studies\; is affected by several genes including daf-16, daf-2, and dpy-10 based on microarray and RNA-seq studies\; is affected by ten chemicals including Rotenone, manganese chloride, and D-glucose based on RNA-seq and microarray studies.
247	WBGene00012671	Y39B6A.9	Unassigned	Unassigned	Unassigned	Y39B6A.9 is enriched in the male based on RNA-seq and microarray studies\; is affected by several genes including let-60, let-7, and sir-2.1 based on tiling array, microarray, and RNA-seq studies\; is affected by six chemicals including hydrogen sulfide, D-glucose, and resveratrol based on microarray and RNA-seq studies.
248	WBGene00012676	Y39B6A.14	Development	Development: general	Development: general	pro-3 is an ortholog of human SDAD1 (SDA1 domain containing 1)\; is predicted to encode a protein with the following domains: SDA1 domain, Uncharacterised domain NUC130\/133, N-terminal, Armadillo-type fold, and Sda1.
249	WBGene00012692	Y39B6A.33	Metabolism	Metabolism: unassigned	Metabolism: unassigned	Y39B6A.33 is an ortholog of human GLTSCR2\; is involved in positive regulation of cellular respiration\; localizes to the nucleolus.
250	WBGene00012728	Y39G8B.9	Unassigned	Unassigned	Unassigned: regulated by multiple stresses	Y39G8B.9 is enriched in the ASER, the OLL, the PVD, the intestine, and the pharyngeal muscle cell based on tiling array and RNA-seq studies\; is affected by several genes including daf-16, daf-2, and glp-1 based on RNA-seq, tiling array, and microarray studies\; is affected by nine chemicals including 1-methylnicotinamide, nicotinic acid, and Rotenone based on RNA-seq and microarray studies\; is predicted to encode a protein with the following domain: ShKT domain.
251	WBGene00012783	Y43C5A.3	Stress response	Stress response: pathogen	Stress response: pathogen: unassigned	Y43C5A.3 exhibits double-stranded DNA binding activity\; is involved in defense response to Gram-negative bacterium and killing of cells of other organism\; is expressed in the hyp7 syncytium and the ventral cord blast cell.
252	WBGene00012824	Y43F8B.14	Unassigned	Unassigned	Unassigned	Y43F8B.14 is predicted to have ATP binding activity.
253	WBGene00012830	Y43F8C.8	Metabolism	Metabolism: mitochondria	Metabolism: mitochondria: ribosome	mrps-28 is an ortholog of human MRPS28 (mitochondrial ribosomal protein S28)\; is predicted to encode a protein with the following domain: Ribosomal protein S28, mitochondrial.
254	WBGene00012895	Y46G5A.2	Metabolism	Metabolism: mitochondria	Metabolism: mitochondria: complex IV	cox-10 is an ortholog of human COX10 (cytochrome c oxidase assembly factor heme A:farnesyltransferase COX10)\; is predicted to have protoheme IX farnesyltransferase activity\; human orthologs of this gene are implicated in Leigh disease and cytochrome-c oxidase deficiency disease.
255	WBGene00012978	Y48B6A.1	Ribosome	Ribosome: biogenesis	Ribosome: biogenesis	Y48B6A.1 is an ortholog of human BOP1 (BOP1 ribosomal biogenesis factor)\; human BOP1 exhibits RNA binding activity.
256	WBGene00013004	Y48E1B.5	Metabolism	Metabolism: mitochondria	Metabolism: mitochondria: ribosome	mrpl-37 is an ortholog of human MRPL37 (mitochondrial ribosomal protein L37).
257	WBGene00013017	Y48E1C.4	Unassigned	Unassigned	Unassigned	Y48E1C.4 is enriched in the germ line based on RNA-seq studies\; is affected by several genes including daf-16, daf-2, and let-7 based on proteomic, RNA-seq, and microarray studies\; is affected by Rotenone, stavudine, and Sirolimus based on RNA-seq and microarray studies.
258	WBGene00013129	Y52B11A.10	Unassigned	Unassigned	Unassigned	Y52B11A.10 is an ortholog of human NOM1 (nucleolar protein with MIF4G domain 1)\; is predicted to have RNA binding activity.
259	WBGene00013144	Y53C12B.2	mRNA functions	mRNA functions: binding	mRNA functions: binding: KH	pno-1 is an ortholog of human PNO1\; is predicted to have RNA binding activity.
260	WBGene00013208	Y54G9A.5	Transmembrane protein	Transmembrane protein: unassigned	Transmembrane protein: unassigned	Y54G9A.5 is enriched in the AFD, the germ line, and the intestine based on tiling array, RNA-seq, and microarray studies\; is affected by several genes including dpy-10, gld-1, and elt-2 based on microarray and RNA-seq studies\; is affected by eight chemicals including Rotenone, stavudine, and Zidovudine based on RNA-seq and microarray studies.
261	WBGene00013324	Y57G11C.34	Metabolism	Metabolism: mitochondria	Metabolism: mitochondria: ribosome	mrps-7 is an ortholog of human mRpS7\; is predicted to be a structural constituent of ribosome.
262	WBGene00013544	Y75B8A.7	Unassigned	Unassigned	Unassigned	Y75B8A.7 is an ortholog of human MPHOSPH10 (M-phase phosphoprotein 10)\; is expressed in several tissues, including the alimentary system, the hypodermis, the muscular system, the nervous system, and the reproductive system\; human MPHOSPH10 exhibits RNA binding activity.
263	WBGene00013653	Y105C5B.14	Unassigned	Unassigned	Unassigned: regulated by multiple stresses	Y105C5B.14 is enriched in the intestine and the muscle cell based on RNA-seq studies\; is affected by several genes including clk-1, pgl-1, and isp-1 based on microarray, RNA-seq, and tiling array studies\; is affected by Tunicamycin, Cadmium, and Sirolimus based on microarray studies\; is predicted to encode a protein with the following domain: Actin-crosslinking.
264	WBGene00013758	Y113G7B.7	Proteolysis proteasome	Proteolysis proteasome: E3	Proteolysis proteasome: E3: F box	fbxa-114 is enriched in the intestine, the nervous system, and the reproductive system based on tiling array, RNA-seq, and microarray studies\; is affected by several genes including glp-1, clk-1, and elt-2 based on microarray and RNA-seq studies\; is affected by manganese chloride, fluoranthene, and Triclosan based on RNA-seq and microarray studies\; is predicted to encode a protein with the following domains: F-box domain, Domain of unknown function DUF38, Caenorhabditis species, and F-box-like domain superfamily.
265	WBGene00013892	ZC434.4	Ribosome	Ribosome: biogenesis	Ribosome: biogenesis	ZC434.4 is an ortholog of human RRP7A (ribosomal RNA processing 7 homolog A)\; human RRP7A exhibits RNA binding activity.
266	WBGene00013901	ZC443.6	Stress response	Stress response: detoxification	Stress response: detoxification: ugt	ugt-16 is an ortholog of human UGT3A1 (UDP glycosyltransferase family 3 member A1) and UGT3A2 (UDP glycosyltransferase family 3 member A2)\; is predicted to have glucuronosyltransferase activity\; is expressed in the intestine and the pharynx.
267	WBGene00013997	ZK550.3	Proteolysis general	Proteolysis general: unassigned	Proteolysis general: unassigned	ZK550.3 is an ortholog of human NLN (neurolysin) and THOP1\; is predicted to have metal ion binding activity and metalloendopeptidase activity.
268	WBGene00014165	ZK945.3	mRNA functions	mRNA functions: binding	mRNA functions: binding: PUF	puf-12 is an ortholog of human PUM3 (pumilio RNA binding 3)\; is predicted to have RNA binding activity.
269	WBGene00014245	ZK1307.2	Unassigned	Unassigned	Unassigned: regulated by multiple stresses	ZK1307.2 is enriched in the hypodermis based on tiling array studies\; is affected by several genes including daf-16, daf-2, and daf-12 based on microarray, tiling array, and RNA-seq studies\; is affected by nine chemicals including D-glucose, indole, and Cadmium Chloride based on RNA-seq and microarray studies.
270	WBGene00014258	ZK1320.9	Metabolism	Metabolism: lipid	Metabolism: lipid: CoA	ZK1320.9 is predicted to have catalytic activity.
271	WBGene00015028	B0207.5	Unassigned	Unassigned	Unassigned	B0207.5 is expressed in the vas deferens valve cell.
272	WBGene00015089	B0252.5	Unassigned	Unassigned	Unassigned: regulated by multiple stresses	B0252.5 is enriched in the germ line and the male based on proteomic and RNA-seq studies\; is affected by several genes including daf-2, let-7, and dpy-10 based on microarray, RNA-seq, and proteomic studies\; is affected by nine chemicals including manganese chloride, D-glucose, and Alovudine based on RNA-seq and microarray studies.
273	WBGene00015133	B0303.15	Metabolism	Metabolism: mitochondria	Metabolism: mitochondria: ribosome	mrpl-11 is an ortholog of human MRPL11 (mitochondrial ribosomal protein L11)\; is predicted to be a structural constituent of ribosome.
274	WBGene00015152	B0348.2	Unassigned	Unassigned	Unassigned: membrane spanning domain	B0348.2 is an ortholog of human CDIP1 and LITAF\; human LITAF exhibits RNA polymerase II proximal promoter sequence-specific DNA binding activity, WW domain binding activity, and zinc ion binding activity.
275	WBGene00015160	B0361.6	Unassigned	Unassigned	Unassigned	B0361.6 is an ortholog of human SPOUT1 (SPOUT domain containing methyltransferase 1)\; is predicted to have methyltransferase activity\; is expressed in several tissues, including the alimentary system, the excretory cell, the muscular system, the nervous system, and the reproductive system.
276	WBGene00015178	B0416.2	Unassigned	Unassigned	Unassigned: regulated by multiple stresses	B0416.2 is affected by several genes including hpl-2, dop-1, and mir-71 based on microarray and RNA-seq studies\; is affected by six chemicals including tryptophan, methylmercuric chloride, and Rotenone based on microarray and RNA-seq studies\; is predicted to encode a protein with the following domain: Cystine-knot cytokine.
277	WBGene00015180	B0416.4	Unassigned	Unassigned	Unassigned: regulated by multiple stresses	B0416.4 is predicted to have metal ion binding activity.
278	WBGene00015182	B0416.7	Unassigned	Unassigned	Unassigned: regulated by multiple stresses	B0416.7 is enriched in the PLM, the germ line, the hypodermis, and the muscle cell based on tiling array, RNA-seq, and microarray studies\; is affected by several genes including daf-2, glp-1, and dpy-10 based on microarray, tiling array, RNA-seq, and proteomic studies\; is affected by twelve chemicals including hydrogen sulfide, methylmercuric chloride, and Rotenone based on microarray and RNA-seq studies\; is predicted to encode a protein with the following domain: Protein of unknown function DUF870, Caenorhabditis species.
279	WBGene00015222	B0507.5	Unassigned	Unassigned	Unassigned	B0507.5 is affected by several genes including sir-2.1, lin-15B, and prg-1 based on microarray, tiling array, and RNA-seq studies\; is affected by aldicarb based on microarray studies.
280	WBGene00015223	B0507.6	Unassigned	Unassigned	Unassigned: regulated by multiple stresses	B0507.6 is enriched in dopaminergic neurons, the body wall muscle cell, the cephalic sheath cell, and the intestine based on tiling array and RNA-seq studies\; is affected by several genes including daf-16, daf-2, and glp-1 based on microarray, tiling array, and RNA-seq studies\; is affected by five chemicals including Atrazine, Cadmium, and fluoranthene based on microarray studies\; is predicted to encode a protein with the following domain: Protein of unknown function DUF713.
281	WBGene00015227	B0507.10	Unassigned	Unassigned	Unassigned: regulated by multiple stresses	ddn-1 is enriched in several tissues, including the alimentary system, the coelomocyte, the excretory cell, the muscular system, and the nervous system based on tiling array, RNA-seq, and microarray studies\; is affected by several genes including daf-16, daf-2, and glp-1 based on microarray, tiling array, and RNA-seq studies\; is affected by thirteen chemicals including Nitric Oxide, methylmercuric chloride, and Mercuric Chloride based on RNA-seq and microarray studies.
282	WBGene00015232	B0511.6	mRNA functions	mRNA functions: processing	mRNA functions: processing: helicase	B0511.6 is an ortholog of human DDX18 (DEAD-box helicase 18)\; is predicted to have ATP binding activity, RNA binding activity, and helicase activity\; is expressed in the head, the hypodermis, the intestine, the pharynx, and the tail.
283	WBGene00015282	C01B10.8	Protein modification	Protein modification: methyltransferase	Protein modification: methyltransferase	C01B10.8 is an ortholog of human EEF1AKNMT (eEF1A lysine and N-terminal methyltransferase)\; is expressed in the intestine\; is predicted to encode a protein with the following domains: Methyltransferase domain and S-adenosyl-L-methionine-dependent methyltransferase.
284	WBGene00015297	C01F1.2	Metabolism	Metabolism: mitochondria	Metabolism: mitochondria: unassigned	sco-1 is an ortholog of human SCO1 (SCO1, cytochrome c oxidase assembly protein)\; is predicted to have copper ion binding activity\; human orthologs of this gene are implicated in cytochrome-c oxidase deficiency disease.
285	WBGene00015333	C02C2.4	Transmembrane transport	Transmembrane transport: solute carrier	Transmembrane transport: solute carrier	slc-17.3 is an ortholog of human SLC17A1 (solute carrier family 17 member 1), SLC17A2 (solute carrier family 17 member 2), and SLC17A3 (solute carrier family 17 member 3)\; is predicted to have symporter activity\; is expressed in the intestine and the nervous system.
286	WBGene00015339	C02E7.6	Unassigned	Unassigned	Unassigned: regulated by multiple stresses	C02E7.6 is expressed in the nervous system and the ventral nerve cord.
287	WBGene00015340	C02E7.7	Unassigned	Unassigned	Unassigned: regulated by multiple stresses	C02E7.7 is enriched in several tissues, including the germline precursor cell, the hypodermis, the intestine, and the nervous system based on tiling array, RNA-seq, and microarray studies\; is affected by several genes including daf-16, daf-2, and skn-1 based on microarray, RNA-seq, and tiling array studies\; is affected by twenty-one chemicals including methylmercury hydroxide, 1-methylnicotinamide, and nicotinic acid based on RNA-seq and microarray studies.
288	WBGene00015403	C03H5.1	Stress response	Stress response: C-type Lectin	Stress response: C-type Lectin	clec-10 is an ortholog of human CLEC3A (C-type lectin domain family 3 member A) and CLEC3B (C-type lectin domain family 3 member B)\; is predicted to have carbohydrate binding activity.
289	WBGene00015425	C04E6.11	Unassigned	Unassigned	Unassigned: regulated by multiple stresses	C04E6.11 is enriched in the germ line and the intestine based on RNA-seq and microarray studies\; is affected by several genes including daf-2, eat-2, and lin-35 based on microarray, tiling array, and RNA-seq studies\; is affected by eight chemicals including D-glucose, Alovudine, and stavudine based on RNA-seq and microarray studies\; is predicted to encode a protein with the following domain: Tetratricopeptide-like helical domain superfamily.
290	WBGene00015481	C05D11.1	Unassigned	Unassigned	Unassigned	C05D11.1 is predicted to have catalytic activity and metal ion binding activity.
291	WBGene00015487	C05D11.10	Metabolism	Metabolism: mitochondria	Metabolism: mitochondria: ribosome	mrps-17 is an ortholog of human MRPS17 (mitochondrial ribosomal protein S17)\; is predicted to be a structural constituent of ribosome\; is expressed in the anal depressor muscle, the hypodermis, the intestine, and the pharynx.
292	WBGene00015525	C06E1.10	mRNA functions	mRNA functions: processing	mRNA functions: processing: helicase	rha-2 is an ortholog of human DHX37\; is predicted to have ATP binding activity, RNA binding activity, and helicase activity.
293	WBGene00015598	C08E3.6	Proteolysis proteasome	Proteolysis proteasome: E3	Proteolysis proteasome: E3: F box	fbxa-163 is enriched in the body wall muscle cell, the intestine, and the nervous system based on tiling array studies\; is affected by several genes including daf-16, daf-2, and glp-1 based on microarray, RNA-seq, and tiling array studies\; is affected by twelve chemicals including methylmercuric chloride, Rotenone, and multi-walled carbon nanotube based on microarray and RNA-seq studies\; is predicted to encode a protein with the following domains: F-box domain, Domain of unknown function DUF38, Caenorhabditis species, and F-box-like domain superfamily.
294	WBGene00015601	C08E3.9	Proteolysis proteasome	Proteolysis proteasome: E3	Proteolysis proteasome: E3: F box	fbxa-166 is enriched in the intestine and the pharynx based on tiling array and RNA-seq studies\; is affected by several genes including hsf-1, clk-1, and elt-2 based on microarray, tiling array, and RNA-seq studies\; is affected by five chemicals including hydrogen sulfide, methylmercury hydroxide, and methylmercuric chloride based on microarray and RNA-seq studies\; is predicted to encode a protein with the following domain: Domain of unknown function DUF38, Caenorhabditis species.
295	WBGene00015605	C08E3.13	Signaling	Signaling: TGF beta	Signaling: TGF beta	C08E3.13 is expressed in the intestine and the vulva.
296	WBGene00015623	C09B8.4	Transmembrane protein	Transmembrane protein: unassigned	Transmembrane protein: unassigned	C09B8.4 is an ortholog of human TMEM53\; is predicted to encode a protein with the following domains: Protein of unknown function DUF829, TMEM53 and Alpha\/Beta hydrolase fold.
297	WBGene00015811	C16A3.6	mRNA functions	mRNA functions: binding	mRNA functions: binding: unassigned	C16A3.6 is an ortholog of human MAK16 (MAK16 homolog)\; human MAK16 exhibits RNA binding activity.
298	WBGene00015829	C16C4.5	Unassigned	Unassigned	Unassigned: meprin-associated Traf homology domain	math-15 is enriched in the NSM, the OLL, the PVD, and the intestine based on tiling array and RNA-seq studies\; is affected by several genes including daf-16, daf-2, and hsf-1 based on microarray and RNA-seq studies\; is affected by five chemicals including aldicarb, multi-walled carbon nanotube, and Cry5B based on microarray and RNA-seq studies\; is predicted to encode a protein with the following domains: MATH\/TRAF domain and TRAF-like.
299	WBGene00015830	C16C4.6	Proteolysis proteasome	Proteolysis proteasome: E3	Proteolysis proteasome: E3: F box	fbxb-98 is enriched in the body wall musculature based on microarray studies\; is affected by several genes including lin-4, lin-14, and clk-1 based on microarray, tiling array, and RNA-seq studies\; is affected by four chemicals including stavudine, resveratrol, and Atrazine based on RNA-seq and microarray studies\; is predicted to encode a protein with the following domain: F-box associated domain, type 2.
300	WBGene00015894	C17C3.12	Metabolism	Metabolism: lipid	Metabolism: lipid: beta oxidation	acdh-2 is an ortholog of human ACADSB (acyl-CoA dehydrogenase short\/branched chain)\; is predicted to have flavin adenine dinucleotide binding activity and oxidoreductase activity, acting on the CH-CH group of donors\; is expressed in the body wall musculature and the intestine.
301	WBGene00015976	C18E3.9	Unassigned	Unassigned	Unassigned: regulated by multiple stresses	C18E3.9 is enriched in the AFD and the germ line based on RNA-seq studies\; is affected by several genes including daf-2, sir-2.1, and npr-1 based on microarray and RNA-seq studies\; is affected by thirteen chemicals including Rotenone, manganese chloride, and bisphenol S based on RNA-seq and microarray studies.
302	WBGene00016022	C23H3.9	Unassigned	Unassigned	Unassigned: regulated by multiple stresses	C23H3.9 is an ortholog of human MBLAC1\; is predicted to encode a protein with the following domains: Metallo-beta-lactamase, Ribonuclease Z\/Hydroxyacylglutathione hydrolase-like, and Metallo-beta-lactamase domain-containing protein.
303	WBGene00016073	C24H12.4	mRNA functions	mRNA functions: processing	mRNA functions: processing: helicase	C24H12.4 is an ortholog of human DDX56 (DEAD-box helicase 56)\; is predicted to have ATP binding activity and nucleic acid binding activity.
304	WBGene00016142	C26E6.6	Metabolism	Metabolism: mitochondria	Metabolism: mitochondria: ribosome	mrps-18C is an ortholog of human MRPL3 (mitochondrial ribosomal protein L3)\; is predicted to be a structural constituent of ribosome\; human orthologs of this gene are implicated in combined oxidative phosphorylation deficiency.
305	WBGene00016146	C26F1.1	Unassigned	Unassigned	Unassigned: regulated by multiple stresses	C26F1.1 is enriched in several tissues, including the alimentary system, the hypodermis, and the nervous system based on tiling array, RNA-seq, and microarray studies\; is affected by several genes including daf-16, daf-2, and daf-12 based on microarray and RNA-seq studies\; is affected by eleven chemicals including methylmercuric chloride, Rotenone, and D-glucose based on microarray and RNA-seq studies.
306	WBGene00016204	C29E4.7	Stress response	Stress response: unassigned	Stress response: unassigned	gsto-1 is an ortholog of human GSTO1 (glutathione S-transferase omega 1) and GSTO2 (glutathione S-transferase omega 2)\; exhibits glutathione dehydrogenase (ascorbate) activity and glutathione transferase activity\; is involved in several processes, including cellular response to extracellular stimulus, oxidation-reduction process, and protein glutathionylation.
307	WBGene00016281	C31B8.4	Unassigned	Unassigned	Unassigned: regulated by multiple stresses	pals-32 is enriched in the coelomocyte, the excretory cell, the hypodermis, the nervous system, and the pharyngeal muscle cell based on tiling array studies\; is affected by several genes including daf-16, daf-2, and glp-1 based on microarray, tiling array, and RNA-seq studies\; is affected by fourteen chemicals including tryptophan, methylmercuric chloride, and Tunicamycin based on microarray and RNA-seq studies\; is predicted to encode a protein with the following domain: Amyotrophic lateral sclerosis 2 chromosomal region candidate gene 12 protein.
308	WBGene00016294	C31H2.4	Metabolism	Metabolism: amino acid	Metabolism: amino acid: breakdown	C31H2.4 is an ortholog of human HPD and HPDL\; is predicted to have 4-hydroxyphenylpyruvate dioxygenase activity and metal ion binding activity.
309	WBGene00016360	C33G8.2	Cell cycle	Cell cycle: unassigned	Cell cycle: unassigned	C33G8.2 is affected by several genes including daf-16, daf-2, and glp-1 based on microarray, tiling array, and RNA-seq studies\; is affected by eight chemicals including Ethanol, Rotenone, and manganese chloride based on RNA-seq studies.
310	WBGene00016411	C34E10.10	Ribosome	Ribosome: unassigned	Ribosome: unassigned	C34E10.10 is an ortholog of human UTP23\; human UTP23 exhibits mRNA 3'-UTR binding activity and mRNA 5'-UTR binding activity.
311	WBGene00016412	C34E10.11	Metabolism	Metabolism: mitochondria	Metabolism: mitochondria: ribosome	mrps-26 is an ortholog of human MRPS26 (mitochondrial ribosomal protein S26)\; is predicted to encode a protein with the following domain: 28S ribosomal protein S26.
312	WBGene00016508	C37H5.5	DNA	DNA: replication	DNA: replication	C37H5.5 is an ortholog of human NOC3L (NOC3 like DNA replication regulator)\; human NOC3L exhibits RNA binding activity.
313	WBGene00016523	C39B5.5	Proteolysis general	Proteolysis general: inhibitor	Proteolysis general: inhibitor: cysteine	C39B5.5 is predicted to have cysteine-type endopeptidase inhibitor activity.
314	WBGene00016628	C44B7.6	Transmembrane transport	Transmembrane transport: amino acid	Transmembrane transport: amino acid	slc-36.5 is an ortholog of human SLC36A3 (solute carrier family 36 member 3), SLC36A2 (solute carrier family 36 member 2), and SLC36A1 (solute carrier family 36 member 1)\; human SLC36A2 exhibits glycine transmembrane transporter activity.
315	WBGene00016630	C44B7.10	Unassigned	Unassigned	Unassigned	acer-1 is predicted to have catalytic activity\; is expressed widely.
316	WBGene00016653	C44E4.4	mRNA functions	mRNA functions: binding	mRNA functions: binding: RBM	ssb-1 is an ortholog of human SSB (Sjogren syndrome antigen B)\; is predicted to have RNA binding activity\; is expressed in the body wall musculature, the head, the intestine, the pharynx, and the tail.
317	WBGene00016698	C46A5.1	Signaling	Signaling: phosphatase	Signaling: phosphatase: Y	C46A5.1 is predicted to have protein tyrosine phosphatase activity.
318	WBGene00016701	C46A5.5	Unassigned	Unassigned	Unassigned	dsb-3 is enriched in the NSM, the germ line, and the hypodermis based on RNA-seq and tiling array studies\; is affected by several genes including daf-16, daf-2, and clk-1 based on tiling array, RNA-seq, and microarray studies\; is affected by six chemicals including manganese chloride, Zidovudine, and Atrazine based on RNA-seq and microarray studies.
319	WBGene00016702	C46A5.6	Unassigned	Unassigned	Unassigned: regulated by multiple stresses	C46A5.6 is enriched in the nervous system and the reproductive system based on tiling array and RNA-seq studies\; is affected by several genes including daf-2, glp-1, and let-7 based on microarray, proteomic, and RNA-seq studies\; is affected by eight chemicals including Rotenone, manganese chloride, and bisphenol S based on RNA-seq and microarray studies.
320	WBGene00016739	C48A7.2	Transmembrane transport	Transmembrane transport: solute carrier	Transmembrane transport: solute carrier	pitr-1 is an ortholog of human SLC20A1 (solute carrier family 20 member 1) and SLC20A2 (solute carrier family 20 member 2)\; is predicted to have inorganic phosphate transmembrane transporter activity\; is expressed in several tissues, including the alimentary system, the gonad, the head, the hypodermis, and the muscular system\; human orthologs of this gene are implicated in basal ganglia calcification.
321	WBGene00016757	C49A9.3	Unassigned	Unassigned	Unassigned: regulated by multiple stresses	C49A9.3 is enriched in the intestine based on RNA-seq and microarray studies\; is affected by several genes including daf-2, let-60, and hsf-1 based on microarray and RNA-seq studies\; is affected by five chemicals including D-glucopyranose, bisphenol A, and stavudine based on RNA-seq and microarray studies\; is predicted to encode a protein with the following domain: Protein of unknown function DUF272.
322	WBGene00016760	C49A9.6	Unassigned	Unassigned	Unassigned	C49A9.6 is enriched in the intestine and the pharyngeal muscle cell based on tiling array, RNA-seq, and microarray studies\; is affected by several genes including skn-1, hsf-1, and sir-2.1 based on microarray, tiling array, and RNA-seq studies\; is affected by eight chemicals including D-glucopyranose, stavudine, and Zidovudine based on RNA-seq and microarray studies\; is predicted to encode a protein with the following domain: Protein of unknown function DUF272.
323	WBGene00016765	C49C8.1	Cytoskeleton	Cytoskeleton: microtubule	Cytoskeleton: microtubule: tau tubulin kinase	C49C8.1 is an ortholog of human CTD-2116N17.1, TTBK1 (tau tubulin kinase 1), and TTBK2\; is predicted to have ATP binding activity and protein kinase activity.
324	WBGene00016812	C50D2.9	Metabolism	Metabolism: lipid	Metabolism: lipid: fatty acid	C50D2.9 is an ortholog of human MCAT\; is predicted to have transferase activity.
325	WBGene00016863	C52A10.2	Unassigned	Unassigned	Unassigned: hydrolase	C52A10.2 is predicted to have hydrolase activity.
326	WBGene00016907	C53H9.2	Signaling	Signaling: small GTPase	Signaling: small GTPase: unassigned	C53H9.2 is an ortholog of human LSG1\; is predicted to have GTP binding activity.
327	WBGene00016942	C55B7.3	Signaling	Signaling: phosphatase	Signaling: phosphatase: Y	C55B7.3 is predicted to have protein tyrosine phosphatase activity.
328	WBGene00016943	C55B7.4	Metabolism	Metabolism: lipid	Metabolism: lipid: beta oxidation	acdh-1 is an ortholog of human ACADSB (acyl-CoA dehydrogenase short\/branched chain)\; is predicted to have flavin adenine dinucleotide binding activity and oxidoreductase activity, acting on the CH-CH group of donors\; is involved in defense response to Gram-negative bacterium and innate immune response\; is expressed in the E lineage cell.
329	WBGene00017022	D1022.3	Unassigned	Unassigned	Unassigned: hydrolase	D1022.3 is predicted to have hydrolase activity.
330	WBGene00017075	D2096.8	Transcription: chromatin	Transcription: chromatin modification	Transcription: chromatin modification: unassigned	nap-1 is an ortholog of human NAP1L1 and NAP1L2\; exhibits cholesterol binding activity and transcription factor binding activity\; localizes to the cytoplasm and nucleus.
331	WBGene00017082	DC2.5	Metabolism	Metabolism: short chain dehydrogenase	Metabolism: short chain dehydrogenase	DC2.5 is an ortholog of human WWOX (WW domain containing oxidoreductase)\; is predicted to encode a protein with the following domains: Short-chain dehydrogenase\/reductase SDR and NAD(P)-binding domain superfamily.
332	WBGene00017092	E02C12.6	Unassigned	Unassigned	Unassigned: regulated by multiple stresses	E02C12.6 is enriched in the OLL, the PVD, and the intestine based on tiling array, RNA-seq, and proteomic studies\; is affected by several genes including skn-1, hsf-1, and clk-1 based on microarray and RNA-seq studies\; is affected by eight chemicals including tryptophan, bisphenol A, and bisphenol S based on microarray and RNA-seq studies\; is predicted to encode a protein with the following domains: Protein kinase-like domain superfamily, Uncharacterised oxidoreductase Dhs-27, and CHK kinase-like.
333	WBGene00017112	E03H12.5	Unassigned	Unassigned	Unassigned: regulated by multiple stresses	E03H12.5 is enriched in the AVE, the germ line, and the male based on proteomic, tiling array, and RNA-seq studies\; is affected by several genes including daf-16, daf-2, and age-1 based on microarray, RNA-seq, and tiling array studies\; is affected by seventeen chemicals including Ethanol, methylmercury hydroxide, and nicotinic acid based on RNA-seq and microarray studies.
334	WBGene00017119	E04A4.5	Metabolism	Metabolism: mitochondria	Metabolism: mitochondria: translocase	timm-17B.1 is an ortholog of human TIMM17A (translocase of inner mitochondrial membrane 17A) and TIMM17B (translocase of inner mitochondrial membrane 17B)\; is predicted to have P-P-bond-hydrolysis-driven protein transmembrane transporter activity.
335	WBGene00017199	F07C4.2	Stress response	Stress response: C-type Lectin	Stress response: C-type Lectin	clec-45 is an ortholog of human CLEC4A, CLEC4C, and CD209 and members of the human CLEC (C-type lectin domain containing) gene family including CLEC6A and CLEC4E\; is predicted to have carbohydrate binding activity.
336	WBGene00017210	F07E5.5	Nucleic acid	Nucleic acid: binding	Nucleic acid: binding: zinc finger	F07E5.5 is an ortholog of human ZCCHC9 (zinc finger CCHC-type containing 9)\; is predicted to have nucleic acid binding activity and zinc ion binding activity.
337	WBGene00017214	F07E5.9	Unassigned	Unassigned	Unassigned	F07E5.9 is enriched in the germ line based on RNA-seq studies\; is affected by several genes including daf-16, glp-1, and hsf-1 based on microarray, tiling array, and RNA-seq studies\; is affected by methylmercuric chloride, Sodium Chloride, and Sirolimus based on microarray and RNA-seq studies.
338	WBGene00017218	F07F6.5	Stress response	Stress response: pathogen	Stress response: pathogen: unassigned	dct-5 is enriched in the hypodermis based on tiling array and RNA-seq studies\; is affected by several genes including daf-16, daf-2, and daf-12 based on microarray, tiling array, and RNA-seq studies\; is affected by ten chemicals including Heme, 1-methylnicotinamide, and nicotinic acid based on microarray and RNA-seq studies\; is predicted to encode a protein with the following domain: Protein of unknown function DUF5332.
339	WBGene00017271	F08F8.6	Transmembrane protein	Transmembrane protein: unassigned	Transmembrane protein: unassigned	F08F8.6 is enriched in the AFD, the germ line, and the male based on RNA-seq studies\; is affected by several genes including clk-1, eat-2, and npr-1 based on microarray and RNA-seq studies\; is affected by eight chemicals including tryptophan, methylmercuric chloride, and manganese chloride based on microarray and RNA-seq studies.
340	WBGene00017301	F09F7.4	Metabolism	Metabolism: lipid	Metabolism: lipid: beta oxidation	hach-1 is an ortholog of human HIBCH\; is predicted to have 3-hydroxyisobutyryl-CoA hydrolase activity.
341	WBGene00017305	F09F7.8	Unassigned	Unassigned	Unassigned: regulated by multiple stresses	nspb-12 is enriched in several tissues, including the alimentary system, the arcade cell, and the nervous system based on microarray, tiling array, and RNA-seq studies\; is affected by several genes including daf-16, skn-1, and daf-12 based on microarray, tiling array, and RNA-seq studies\; is affected by ten chemicals including 1-methylnicotinamide, D-glucose, and Neurotoxins based on RNA-seq and microarray studies\; is predicted to encode a protein with the following domain: Protein of unknown function DUF1459.
342	WBGene00017328	F10C5.2	Transmembrane protein	Transmembrane protein: unassigned	Transmembrane protein: unassigned	nemp-1 is an ortholog of human NEMP1 and NEMP2\; is expressed in several tissues, including head neurons, the alimentary system, the interfacial epithelial cell, and the spermatheca\; is predicted to encode a protein with the following domain: NEMP family.
343	WBGene00017356	F10E9.4	Unassigned	Unassigned	Unassigned: regulated by multiple stresses	F10E9.4 is an ortholog of human TWISTNB.
344	WBGene00017434	F13H8.1	Unassigned	Unassigned	Unassigned	F13H8.1 is enriched in the OLL, the PVD, the coelomocyte, the intestine, and the pharyngeal muscle cell based on microarray, tiling array, and RNA-seq studies\; is affected by several genes including daf-2, hsf-1, and elt-2 based on RNA-seq, tiling array, and microarray studies\; is affected by six chemicals including Alovudine, stavudine, and Zidovudine based on RNA-seq and microarray studies.
345	WBGene00017435	F13H8.2	Unassigned	Unassigned	Unassigned	F13H8.2 is an ortholog of human WDR3 (WD repeat domain 3)\; is expressed widely\; human WDR3 exhibits RNA binding activity.
346	WBGene00017569	F18E9.3	Unassigned	Unassigned	Unassigned: regulated by multiple stresses	F18E9.3 is enriched in the germ line and the hypodermis based on tiling array and RNA-seq studies\; is affected by several genes including daf-2, let-7, and clk-1 based on microarray, tiling array, and RNA-seq studies\; is affected by Zidovudine, Hydrolyzable Tannins, and dafa#1 based on RNA-seq and microarray studies.
347	WBGene00017755	F23F12.9	Transcription factor	Transcription factor: bZIP	Transcription factor: bZIP	zip-8 is an ortholog of human CEBPG (CCAAT enhancer binding protein gamma)\; is predicted to have DNA-binding activity transcription factor activity\; is expressed in several tissues, including the ABalaaapa, the alimentary system, the hyp7 precursor cell, the hypodermal cell, and the ventral cord blast cell.
348	WBGene00017769	F25B4.6	Metabolism	Metabolism: lipid	Metabolism: lipid: sterol	hmgs-1 is an ortholog of human HMGCS1 and HMGCS2\; is predicted to have hydroxymethylglutaryl-CoA synthase activity.
349	WBGene00017823	F26D11.6	Unassigned	Unassigned	Unassigned: ALS2cr12 domain	pals-34 is enriched in the coelomocyte, the germ line, and the intestine based on tiling array and RNA-seq studies\; is affected by several genes including daf-16, daf-2, and clk-1 based on microarray and RNA-seq studies\; is affected by methylmercuric chloride based on microarray studies.
350	WBGene00017837	F26G1.1	Unassigned	Unassigned	Unassigned	F26G1.1 is an ortholog of human VPS35L (VPS35 endosomal protein sorting factor like)\; is predicted to encode a protein with the following domain: UPF0505 family.
351	WBGene00017841	F26G1.5	Unassigned	Unassigned	Unassigned	F26G1.5 is enriched in the germline precursor cell, the hypodermis, the nervous system, and the somatic gonad precursor based on tiling array, RNA-seq, and microarray studies\; is affected by several genes including daf-16, daf-2, and age-1 based on microarray, tiling array, and RNA-seq studies\; is affected by thirteen chemicals including 1-methylnicotinamide, Rotenone, and D-glucose based on RNA-seq and microarray studies\; is predicted to encode a protein with the following domain: Domain of unknown function DB.
352	WBGene00017852	F27C1.2	Transmembrane transport	Transmembrane transport: solute carrier	Transmembrane transport: solute carrier	F27C1.2 is an ortholog of human SLC31A1 (solute carrier family 31 member 1)\; is predicted to have copper ion transmembrane transporter activity.
353	WBGene00017861	F27D9.2	Transmembrane transport	Transmembrane transport: major facilitator	Transmembrane transport: major facilitator	F27D9.2 is an ortholog of human MFSD8\; human orthologs of this gene are implicated in neuronal ceroid lipofuscinosis 7\; is predicted to encode a protein with the following domains: Major facilitator superfamily and MFS transporter superfamily.
354	WBGene00017874	F28A10.6	Metabolism	Metabolism: lipid	Metabolism: lipid: beta oxidation	acdh-9 is an ortholog of human ACAD8 (acyl-CoA dehydrogenase 8)\; is predicted to have flavin adenine dinucleotide binding activity and oxidoreductase activity, acting on the CH-CH group of donors.
355	WBGene00017928	F29C4.6	Non-coding RNA	Non-coding RNA: tRNA	Non-coding RNA: tRNA: production	tut-1 is an ortholog of human CTU1\; exhibits sulfurtransferase activity and tRNA binding activity\; is involved in several processes, including RNA metabolic process, embryonic morphogenesis, and gamete generation.
356	WBGene00017949	F31D5.6	Unassigned	Unassigned	Unassigned	F31D5.6 is enriched in the Z1.p, the Z4.a, the gon_male_dtc anterior, and the gon_male_dtc posterior based on RNA-seq studies\; is affected by several genes including daf-2, pgl-1, and lin-15B based on microarray, tiling array, and RNA-seq studies\; is affected by methylmercuric chloride and multi-walled carbon nanotube based on microarray and RNA-seq studies.
357	WBGene00017989	F32E10.1	Ribosome	Ribosome: biogenesis	Ribosome: biogenesis	nol-10 is an ortholog of human NOL10 (nucleolar protein 10)\; human NOL10 exhibits RNA binding activity.
358	WBGene00017997	F33D4.5	Metabolism	Metabolism: mitochondria	Metabolism: mitochondria: ribosome	mrpl-1 is an ortholog of human MRPL1 (mitochondrial ribosomal protein L1)\; is predicted to encode a protein with the following domains: Ribosomal protein L1, 3-layer alpha\/beta-sandwich, Ribosomal protein L1-like, and Ribosomal protein L1\/ribosomal biogenesis protein.
359	WBGene00018267	F41C3.1	Unassigned	Unassigned	Unassigned: regulated by multiple stresses	F41C3.1 is enriched in the Z1, the Z4, and the hypodermis based on RNA-seq studies\; is affected by several genes including daf-16, daf-2, and let-60 based on microarray, RNA-seq, and tiling array studies\; is affected by fourteen chemicals including 1-methylnicotinamide, methylmercuric chloride, and Mercuric Chloride based on RNA-seq and microarray studies\; is predicted to encode a protein with the following domain: Protein of unknown function DUF1265.
360	WBGene00018297	F41F3.3	Unassigned	Unassigned	Unassigned: regulated by multiple stresses	F41F3.3 is enriched in the AFD, the DA neuron, the hypodermis, and the intestine based on tiling array, RNA-seq, and microarray studies\; is affected by several genes including daf-16, daf-2, and age-1 based on microarray and RNA-seq studies\; is affected by fifteen chemicals including Nitric Oxide, methylmercury hydroxide, and 1-methylnicotinamide based on RNA-seq and microarray studies.
361	WBGene00018304	F41G3.12	Unassigned	Unassigned	Unassigned	agr-1 is an ortholog of human Fst, AGRN (agrin), and NTN4 (netrin 4) and members of the human LAM (Laminin subunits) gene family including LAMB2, LAMB1, and LAMB3\; exhibits dystroglycan binding activity\; is expressed in several tissues, including the alimentary system, the epithelial system, the gonad, and the nervous system.
362	WBGene00018334	F42A9.5	Stress response	Stress response: detoxification	Stress response: detoxification: CYP	cyp-33E2 is an ortholog of human CYP2J2 (cytochrome P450 family 2 subfamily J member 2), CYP2R1 (cytochrome P450 family 2 subfamily R member 1), and CYP2U1 (cytochrome P450 family 2 subfamily U member 1)\; exhibits monooxygenase activity\; is involved in long-chain fatty acid metabolic process and regulation of pharyngeal pumping\; localizes to the intracellular membrane-bounded organelle\; is expressed in the interfacial epithelial cell and the pharynx\; human orthologs of this gene are implicated in hereditary spastic paraplegia 56, lung cancer, and rickets.
363	WBGene00018345	F42C5.3	Unassigned	Unassigned	Unassigned: regulated by multiple stresses	F42C5.3 is enriched in several tissues, including the Z1.p, the Z4.a, the nervous system, the reproductive system, and the somatic gonad precursor based on tiling array and RNA-seq studies\; is affected by several genes including daf-2, daf-12, and hsf-1 based on microarray and RNA-seq studies\; is affected by seven chemicals including Nitric Oxide, methylmercuric chloride, and Mercuric Chloride based on RNA-seq and microarray studies.
364	WBGene00018350	F42C5.10	Cytoskeleton	Cytoskeleton: intermediate filament protein	Cytoskeleton: intermediate filament protein	ifo-1 is enriched in the AFD, the OLL, the PVD, the intestine, and the pharyngeal muscle cell based on microarray, tiling array, and RNA-seq studies\; is affected by several genes including glp-1, skn-1, and daf-12 based on tiling array, microarray, RNA-seq, and proteomic studies\; is affected by eleven chemicals including hydrogen sulfide, Rotenone, and D-glucose based on microarray and RNA-seq studies.
365	WBGene00018355	F42G2.6	Transcription factor	Transcription factor: homeodomain	Transcription factor: homeodomain	ceh-86 is predicted to have DNA binding activity\; is expressed in the intestine.
366	WBGene00018362	F42G9.1	Signaling	Signaling: phosphatase	Signaling: phosphatase: unassigned	ppm-1.G is an ortholog of human PPM1G (protein phosphatase, Mg2+\/Mn2+ dependent 1G)\; is predicted to have metal ion binding activity and protein serine\/threonine phosphatase activity\; is expressed in the gonad, the head, and the intestine.
367	WBGene00018466	F45E1.5	Proteolysis general	Proteolysis general: carboxypeptidase	Proteolysis general: carboxypeptidase	F45E1.5 is enriched in the intestine based on RNA-seq studies\; is affected by several genes including daf-16, daf-2, and clk-1 based on RNA-seq and microarray studies.
368	WBGene00018616	F48G7.5	Unassigned	Unassigned	Unassigned: regulated by multiple stresses	F48G7.5 is enriched in the intestine based on tiling array, RNA-seq, and microarray studies\; is affected by several genes including daf-16, daf-2, and skn-1 based on microarray, tiling array, and RNA-seq studies\; is affected by fifteen chemicals including Heme, 1-methylnicotinamide, and Rotenone based on microarray and RNA-seq studies\; is predicted to encode a protein with the following domain: ShKT domain.
369	WBGene00018729	F53A9.6	Stress response	Stress response: pathogen	Stress response: pathogen: unassigned	F53A9.6 is involved in innate immune response.
370	WBGene00018802	F54D8.6	Unassigned	Unassigned	Unassigned	F54D8.6 is expressed in the head and the intestine.
371	WBGene00018890	F55F8.2	mRNA functions	mRNA functions: processing	mRNA functions: processing: helicase	F55F8.2 is an ortholog of human DDX24 (DEAD-box helicase 24)\; is predicted to have ATP binding activity and nucleic acid binding activity.
372	WBGene00018891	F55F8.3	Unassigned	Unassigned	Unassigned	F55F8.3 is an ortholog of human PWP2 (PWP2, small subunit processome component)\; human PWP2 exhibits RNA binding activity.
373	WBGene00018892	F55F8.4	Transcription: chromatin	Transcription: chromatin modification	Transcription: chromatin modification: unassigned	cir-1 is an ortholog of human CIR1\; exhibits protein self-association\; is involved in oogenesis\; localizes to the nucleus.
374	WBGene00018893	F55F8.5	Ribosome	Ribosome: biogenesis	Ribosome: biogenesis	wdr-12 is an ortholog of human WDR12 (WD repeat domain 12)\; is predicted to encode a protein with the following domains: WD40 repeat, NLE, WD40\/YVTN repeat-like-containing domain superfamily, and WD40-repeat-containing domain superfamily.
375	WBGene00018894	F55F8.6	Metabolism	Metabolism: mitochondria	Metabolism: mitochondria: unassigned	mff-2 is an ortholog of human MFF\; human MFF exhibits protein homodimerization activity.
376	WBGene00018934	F56B3.11	Metabolism	Metabolism: mitochondria	Metabolism: mitochondria: translocase	F56B3.11 is an ortholog of human TIMM21 (translocase of inner mitochondrial membrane 21)\; is predicted to encode a protein with the following domain: Mitochondrial import inner membrane translocase subunit Tim21.
377	WBGene00019021	F57H12.6	Unassigned	Unassigned	Unassigned: regulated by multiple stresses	F57H12.6 is enriched in the OLL, the PVD, the hypodermis, the intestine, and the male based on microarray and tiling array studies\; is affected by several genes including daf-16, daf-2, and glp-1 based on proteomic, microarray, RNA-seq, and tiling array studies\; is affected by twenty chemicals including Nitric Oxide, methylmercury hydroxide, and 1-methylnicotinamide based on RNA-seq and microarray studies.
378	WBGene00019090	F59A7.2	Stress response	Stress response: pathogen	Stress response: pathogen: unassigned	F59A7.2 is involved in defense response to Gram-negative bacterium.
379	WBGene00019168	H06I04.3	Protein modification	Protein modification: methyltransferase	Protein modification: methyltransferase	H06I04.3 is an ortholog of human FTSJ3 (FtsJ RNA methyltransferase homolog 3)\; is predicted to have rRNA methyltransferase activity.
380	WBGene00019232	H23N18.1	Stress response	Stress response: detoxification	Stress response: detoxification: ugt	ugt-13 is an ortholog of human UGT3A1 (UDP glycosyltransferase family 3 member A1) and UGT3A2 (UDP glycosyltransferase family 3 member A2)\; is predicted to have transferase activity, transferring hexosyl groups.
381	WBGene00019249	H28G03.1	mRNA functions	mRNA functions: processing	mRNA functions: processing: hnRNP	H28G03.1 is an ortholog of human HNRNPA3 (heterogeneous nuclear ribonucleoprotein A3), HNRNPA1L2 (heterogeneous nuclear ribonucleoprotein A1-like 2), and HNRNPA1\; is predicted to have RNA binding activity\; human orthologs of this gene are implicated in amyotrophic lateral sclerosis type 20 and inclusion body myopathy with Paget disease of bone and frontotemporal dementia.
382	WBGene00019264	H35B03.2	mRNA functions	mRNA functions: processing	mRNA functions: processing: nuclease	H35B03.2 is an ortholog of human Rpp30\; is predicted to have ribonuclease activity.
383	WBGene00019388	K04F1.9	Unassigned	Unassigned	Unassigned: regulated by multiple stresses	K04F1.9 is enriched in the epithelial system, the germ line, and the nervous system based on tiling array and RNA-seq studies\; is affected by several genes including daf-2, dpy-10, and hsf-1 based on microarray, RNA-seq, and tiling array studies\; is affected by nineteen chemicals including methylmercuric chloride, Mercuric Chloride, and Rotenone based on microarray and RNA-seq studies.
384	WBGene00019510	K07H8.10	Nucleic acid	Nucleic acid: binding	Nucleic acid: binding: unassigned	K07H8.10 is predicted to have RNA binding activity.
385	WBGene00019515	K08B4.3	Stress response	Stress response: detoxification	Stress response: detoxification: ugt	ugt-19 is an ortholog of human UGT3A1 (UDP glycosyltransferase family 3 member A1) and UGT3A2 (UDP glycosyltransferase family 3 member A2)\; is predicted to have transferase activity, transferring hexosyl groups.
386	WBGene00019584	K09F5.5	Protein modification	Protein modification: methyltransferase	Protein modification: methyltransferase	set-12 is predicted to have histone-lysine N-methyltransferase activity.
387	WBGene00019601	K09H11.4	Unassigned	Unassigned	Unassigned: regulated by multiple stresses	K09H11.4 is enriched in the amphid sheath cell based on RNA-seq studies\; is affected by several genes including hsf-1, eat-2, and sir-2.1 based on RNA-seq and microarray studies\; is affected by six chemicals including hydrogen sulfide, multi-walled carbon nanotube, and D-glucose based on microarray and RNA-seq studies.
388	WBGene00019622	K10C2.7	Unassigned	Unassigned	Unassigned: regulated by multiple stresses	K10C2.7 is enriched in the NSM and the germ line based on RNA-seq and tiling array studies\; is affected by several genes including hsf-1, clk-1, and npr-1 based on microarray, tiling array, and RNA-seq studies\; is affected by five chemicals including 1-methylnicotinamide, Tunicamycin, and bisphenol A based on RNA-seq and microarray studies.
389	WBGene00019664	K11H12.8	Transmembrane protein	Transmembrane protein: unassigned	Transmembrane protein: unassigned	K11H12.8 is an ortholog of human GHITM (growth hormone inducible transmembrane protein)\; is predicted to encode a protein with the following domain: Bax inhibitor 1-related.
390	WBGene00019698	M01B12.5	Signaling	Signaling: S/T kinase	Signaling: S/T kinase	riok-1 is an ortholog of human RIOK1\; is predicted to have several functions, including ATP binding activity, hydrolase activity, and metal ion binding activity\; is involved in several processes, including gamete generation, gonad development, and regulation of signal transduction\; is expressed in several tissues, including the amphid sensillum, the nervous system, and the reproductive system.
391	WBGene00019738	M02F4.7	Stress response	Stress response: C-type Lectin	Stress response: C-type Lectin	clec-265 is predicted to have carbohydrate binding activity.
392	WBGene00019762	M03F8.3	mRNA functions	mRNA functions: processing	mRNA functions: processing: splicing	M03F8.3 is an ortholog of human CRNKL1 (crooked neck pre-mRNA splicing factor 1)\; is expressed in several tissues, including the alimentary system, the hypodermis, the muscular system, the nervous system, and the reproductive system\; human CRNKL1 exhibits RNA binding activity.
393	WBGene00019780	M60.4	Transmembrane protein	Transmembrane protein: unassigned	Transmembrane protein: unassigned	M60.4 is an ortholog of human MARVELD1 (MARVEL domain containing 1), MAL2 (mal, T cell differentiation protein 2 (gene\/pseudogene)), and MAL (mal, T cell differentiation protein) and members of the human CMTM (CKLF like MARVEL transmembrane domain containing) gene family including CMTM4, CMTM6, and CMTM8.
394	WBGene00019800	PAR2.1	DNA	DNA: replication	DNA: replication	mtss-1 is an ortholog of human SSBP1\; is predicted to have single-stranded DNA binding activity\; is expressed in several tissues, including the alimentary system, the body wall musculature, the head, the nervous system, and the tail.
395	WBGene00019838	R02F2.9	Ribosome	Ribosome: elongation	Ribosome: elongation	R02F2.9 is an ortholog of human ICT1\; is predicted to have translation release factor activity.
396	WBGene00019859	R03H10.7	DNA	DNA: replication	DNA: replication	R03H10.7 is enriched in the intestine based on tiling array and RNA-seq studies\; is affected by several genes including daf-2, glp-1, and let-60 based on microarray and RNA-seq studies\; is affected by five chemicals including Tunicamycin, Cadmium Chloride, and stavudine based on microarray and RNA-seq studies\; is predicted to encode a protein with the following domains: Nucleic acid-binding, OB-fold and Replication protein A, OB domain.
397	WBGene00019886	R05D8.9	Metabolism	Metabolism: lipid	Metabolism: lipid: sterol	R05D8.9 is an ortholog of human HSD17B14\; is predicted to encode a protein with the following domains: Short-chain dehydrogenase\/reductase SDR and NAD(P)-binding domain superfamily.
398	WBGene00019906	R05G9R.1	Unassigned	Unassigned	Unassigned	R05G9R.1 is enriched in the PLM and the hypodermis based on tiling array and RNA-seq studies\; is affected by several genes including daf-16, daf-12, and npr-1 based on tiling array, microarray, and RNA-seq studies\; is affected by nine chemicals including 1-methylnicotinamide, methylmercuric chloride, and multi-walled carbon nanotube based on RNA-seq and microarray studies.
399	WBGene00019963	R08E5.3	Protein modification	Protein modification: methyltransferase	Protein modification: methyltransferase	R08E5.3 is expressed in the intestine\; is predicted to encode a protein with the following domains: Methyltransferase domain, S-adenosyl-L-methionine-dependent methyltransferase, and Winged helix-like DNA-binding domain superfamily.
400	WBGene00019967	R08F11.3	Stress response	Stress response: detoxification	Stress response: detoxification: CYP	cyp-33C8 is an ortholog of human CYP2J2 (cytochrome P450 family 2 subfamily J member 2), CYP2R1 (cytochrome P450 family 2 subfamily R member 1), and CYP2U1 (cytochrome P450 family 2 subfamily U member 1)\; is predicted to have heme binding activity, iron ion binding activity, and oxidoreductase activity\; human orthologs of this gene are implicated in hereditary spastic paraplegia 56, lung cancer, and rickets.
401	WBGene00019968	R08F11.4	Unassigned	Unassigned	Unassigned: regulated by multiple stresses	R08F11.4 is enriched in the ASER based on RNA-seq studies\; is affected by several genes including daf-16, daf-2, and glp-1 based on microarray and RNA-seq studies\; is affected by fourteen chemicals including hydrogen sulfide, 1-methylnicotinamide, and methylmercuric chloride based on microarray and RNA-seq studies\; is predicted to encode a protein with the following domains: Methyltransferase domain and S-adenosyl-L-methionine-dependent methyltransferase.
402	WBGene00020015	R11G11.12	Transcription factor	Transcription factor: NHR	Transcription factor: NHR	nhr-210 is predicted to have DNA-binding activity transcription factor activity, sequence-specific DNA binding activity, and zinc ion binding activity.
403	WBGene00020033	R12E2.7	Unassigned	Unassigned	Unassigned	R12E2.7 is expressed in several tissues, including the alimentary system, the hypodermis, the muscular system, the vulC, and the vulval syncytia precursor.
404	WBGene00020039	R12E2.14	Unassigned	Unassigned	Unassigned: regulated by multiple stresses	R12E2.14 is enriched in the AFD, the ASER, the germline precursor cell, and the intestine based on tiling array and RNA-seq studies\; is affected by several genes including daf-16, age-1, and skn-1 based on microarray, RNA-seq, and tiling array studies\; is affected by fourteen chemicals including 1-methylnicotinamide, methylmercuric chloride, and Rotenone based on RNA-seq and microarray studies.
405	WBGene00020040	R12E2.15	Unassigned	Unassigned	Unassigned: regulated by multiple stresses	R12E2.15 is enriched in several tissues, including the alimentary system, the germline precursor cell, and the nervous system based on tiling array, RNA-seq, and microarray studies\; is affected by several genes including daf-16, age-1, and skn-1 based on microarray, RNA-seq, and tiling array studies\; is affected by twenty-one chemicals including hydrogen sulfide, methylmercury hydroxide, and 1-methylnicotinamide based on microarray and RNA-seq studies.
406	WBGene00020325	T07H3.2	Unassigned	Unassigned	Unassigned: BTB and MATH domain	bath-46 is enriched in the AFD and the intestine based on tiling array, RNA-seq, and microarray studies\; is affected by several genes including daf-16, let-60, and lin-4 based on tiling array, microarray, and RNA-seq studies\; is affected by five chemicals including methylmercury hydroxide, bisphenol A, and Cadmium Chloride based on RNA-seq and microarray studies\; is predicted to encode a protein with the following domains: BTB\/POZ domain, MATH\/TRAF domain, TRAF-like, and SKP1\/BTB\/POZ domain superfamily.
407	WBGene00020357	T08E11.1	Proteolysis proteasome	Proteolysis proteasome: E3	Proteolysis proteasome: E3: F box	T08E11.1 is affected by several genes including daf-16, daf-2, and daf-12 based on microarray, tiling array, and RNA-seq studies\; is affected by six chemicals including methylmercury hydroxide, methylmercuric chloride, and resveratrol based on RNA-seq and microarray studies\; is predicted to encode a protein with the following domains: F-box domain and Domain of unknown function DUF38, Caenorhabditis species.
408	WBGene00020380	T09B4.6	Unassigned	Unassigned	Unassigned: regulated by multiple stresses	T09B4.6 is enriched in the intestine, the male, and the pharynx based on microarray and RNA-seq studies\; is affected by several genes including clk-1, sir-2.1, and lin-35 based on microarray, tiling array, and RNA-seq studies\; is affected by seven chemicals including Mercuric Chloride, multi-walled carbon nanotube, and Cadmium based on microarray and RNA-seq studies\; is predicted to encode a protein with the following domains: Tob1\/2 and BTG-like domain superfamily.
409	WBGene00020383	T09B4.9	Metabolism	Metabolism: mitochondria	Metabolism: mitochondria: translocase	tin-44 is an ortholog of human TIMM44 (translocase of inner mitochondrial membrane 44)\; is predicted to have chaperone binding activity\; is expressed in several tissues, including the alimentary system, the nervous system, the reproductive system, and the tail.
410	WBGene00020389	T10B5.3	Unassigned	Unassigned	Unassigned: membrane spanning domain	T10B5.3 is an ortholog of human WDR43 (WD repeat domain 43)\; human WDR43 exhibits RNA binding activity.
411	WBGene00020409	T10D4.7	Unassigned	Unassigned	Unassigned	T10D4.7 is enriched in the male based on RNA-seq and microarray studies\; is affected by several genes including clk-1, sir-2.1, and hpl-2 based on microarray, tiling array, and RNA-seq studies\; is affected by D-glucose and Atrazine based on RNA-seq and microarray studies\; is predicted to encode a protein with the following domain: TRA-1 regulated.
412	WBGene00020468	T13A10.1	Transmembrane protein	Transmembrane protein: unassigned	Transmembrane protein: unassigned	T13A10.1 is enriched in the intestine based on RNA-seq studies\; is affected by several genes including hsf-1, eat-2, and lin-35 based on microarray and RNA-seq studies\; is affected by seven chemicals including methylmercuric chloride, multi-walled carbon nanotube, and Diazinon based on microarray and RNA-seq studies.
413	WBGene00020742	T23H2.3	Transcription: general machinery	Transcription: general machinery: RNA Pol II	Transcription: general machinery: RNA Pol II: unassigned	T23H2.3 is an ortholog of human TTF2 (transcription termination factor 2)\; is predicted to have ATP binding activity.
414	WBGene00020887	T28B4.4	Cytoskeleton	Cytoskeleton: claudin	Cytoskeleton: claudin	hic-1 is enriched in the alimentary system, the arcade cell, the digestive tract, and the nervous system based on microarray, tiling array, and RNA-seq studies\; is affected by several genes including elt-2, pgl-1, and dcr-1 based on microarray and RNA-seq studies\; is affected by six chemicals including methylmercuric chloride, Rotenone, and Zidovudine based on microarray and RNA-seq studies\; is predicted to encode a protein with the following domain: Tight junction protein, claudin-like.
415	WBGene00020915	W01B11.3	Ribosome	Ribosome: biogenesis	Ribosome: biogenesis	nol-58 is an ortholog of human NOP58\; human NOP58 exhibits ATPase binding activity, TFIID-class transcription factor binding activity, and snoRNA binding activity.
416	WBGene00020935	W02D3.10	Unassigned	Unassigned	Unassigned	fnci-1 is an ortholog of human FANCI (FA complementation group I)\; human FANCI exhibits DNA polymerase binding activity.
417	WBGene00021070	W07B8.1	Proteolysis general	Proteolysis general: aspartate	Proteolysis general: aspartate: cathepsin	cpr-8 is an ortholog of human CTSB (cathepsin B)\; is predicted to have cysteine-type peptidase activity.
418	WBGene00021075	W07E6.3	Metabolism	Metabolism: lipid	Metabolism: lipid: sphingolipid	W07E6.3 is an ortholog of human SGMS2\; is predicted to have transferase activity.
419	WBGene00021133	W10D9.5	Metabolism	Metabolism: mitochondria	Metabolism: mitochondria: translocase	tomm-22 is an ortholog of human TOMM22 (translocase of outer mitochondrial membrane 22)\; is predicted to encode a protein with the following domain: Mitochondrial import receptor subunit Tom22.
420	WBGene00021202	Y17G9B.5	Signaling	Signaling: unassigned	Signaling: unassigned	Y17G9B.5 is an ortholog of human ECSIT\; is predicted to encode a protein with the following domains: ECSIT and ECSIT, C-terminal domain.
421	WBGene00021248	Y22D7AL.10	Metabolism	Metabolism: mitochondria	Metabolism: mitochondria: chaperone	Y22D7AL.10 is an ortholog of human HSPE1 (heat shock protein family E (Hsp10) member 1)\; human HSPE1 exhibits chaperone binding activity.
422	WBGene00021315	Y32H12A.7	Signaling	Signaling: unassigned	Signaling: unassigned	Y32H12A.7 is an ortholog of human ADCK2\; is predicted to encode a protein with the following domains: UbiB domain and Protein kinase-like domain superfamily.
423	WBGene00021316	Y32H12A.8	Unassigned	Unassigned	Unassigned	Y32H12A.8 is an ortholog of human PWP1 (PWP1 homolog, endonuclein) and WDR24 (WD repeat domain 24)\; is expressed in several tissues, including the alimentary system, the head, the hypodermis, the nervous system, and the reproductive system\; is predicted to encode a protein with the following domains: WD40 repeat, WD40\/YVTN repeat-like-containing domain superfamily, and WD40-repeat-containing domain superfamily.
424	WBGene00021377	Y37E11B.5	Non-coding RNA	Non-coding RNA: tRNA	Non-coding RNA: tRNA: production	Y37E11B.5 is an ortholog of human DUS3L\; is predicted to have flavin adenine dinucleotide binding activity, metal ion binding activity, and tRNA dihydrouridine synthase activity\; is expressed in several tissues, including the alimentary system, the muscular system, the nervous system, and the reproductive system.
425	WBGene00021583	Y46C8AL.5	Stress response	Stress response: C-type Lectin	Stress response: C-type Lectin	clec-72 is predicted to have carbohydrate binding activity.
426	WBGene00021620	Y47D7A.7	Unassigned	Unassigned	Unassigned	Y47D7A.7 is affected by several genes including daf-2, hsf-1, and clk-1 based on microarray, RNA-seq, and tiling array studies\; is affected by eight chemicals including methylmercury hydroxide, multi-walled carbon nanotube, and D-glucose based on RNA-seq and microarray studies.
427	WBGene00021627	Y47D7A.15	Unassigned	Unassigned	Unassigned: regulated by multiple stresses	Y47D7A.15 is enriched in the coelomocyte and the ventral nerve cord based on tiling array studies\; is affected by several genes including daf-16, daf-2, and glp-1 based on RNA-seq and microarray studies\; is affected by seventeen chemicals including hydrogen sulfide, Ethanol, and 1-methylnicotinamide based on microarray and RNA-seq studies.
428	WBGene00021641	Y47G6A.15	Unassigned	Unassigned	Unassigned: regulated by multiple stresses	Y47G6A.15 is affected by several genes including daf-2, glp-1, and let-7 based on proteomic, RNA-seq, microarray, and tiling array studies\; is affected by seven chemicals including hydrogen sulfide, Ethanol, and 1-methylnicotinamide based on microarray and RNA-seq studies.
429	WBGene00021660	Y48G1A.4	Ribosome	Ribosome: biogenesis	Ribosome: biogenesis	nol-14 is an ortholog of human NOP14\; human NOP14 exhibits enzyme binding activity.
430	WBGene00021697	Y48G9A.3	Ribosome	Ribosome: unassigned	Ribosome: unassigned	gcn-1 is an ortholog of human GCN1 (GCN1, eIF2 alpha kinase activator homolog)\; is predicted to have protein kinase binding activity, protein kinase regulator activity, and ribosome binding activity\; is involved in several processes, including positive regulation of cellular metabolic process, regulation of apoptotic process, and regulation of cellular biosynthetic process\; is expressed in several tissues, including head neurons, the alimentary system, the body wall musculature, the hermaphrodite gonad, and the hypodermal cell.
431	WBGene00021715	Y49F6B.2	Development	Development: general	Development: general	Y49F6B.2 is an ortholog of human DNTTIP2\; human DNTTIP2 exhibits RNA binding activity.
432	WBGene00021856	Y54F10BM.1	Signaling	Signaling: phosphatase	Signaling: phosphatase: unassigned	ppm-1.D is an ortholog of human PPM1D (protein phosphatase, Mg2+\/Mn2+ dependent 1D)\; is predicted to have metal ion binding activity and protein serine\/threonine phosphatase activity\; human orthologs of this gene are implicated in breast cancer.
433	WBGene00021899	Y54H5A.1	Development	Development: somatic	Development: somatic	Y54H5A.1 is an ortholog of human GRWD1 (glutamate rich WD repeat containing 1)\; human GRWD1 exhibits DNA replication origin binding activity, chromatin binding activity, and histone binding activity.
434	WBGene00021930	Y55F3AM.13	Proteolysis proteasome	Proteolysis proteasome: E3	Proteolysis proteasome: E3: F box	Y55F3AM.13 is enriched in the germ line based on proteomic and RNA-seq studies\; is affected by several genes including daf-16, daf-2, and clk-1 based on microarray, proteomic, and RNA-seq studies\; is affected by Cadmium and Cry5B based on microarray studies.
435	WBGene00022045	Y66H1A.3	Metabolism	Metabolism: mitochondria	Metabolism: mitochondria: ribosome	mrpl-55 is an ortholog of human MRPL55 (mitochondrial ribosomal protein L55)\; is predicted to be a structural constituent of ribosome\; localizes to the mitochondrion.
436	WBGene00022057	Y67D2.7	Unassigned	Unassigned	Unassigned	Y67D2.7 is an ortholog of human SAP30BP\; is predicted to encode a protein with the following domain: SAP30-binding protein.
437	WBGene00022083	Y69A2AR.12	Transmembrane protein	Transmembrane protein: unassigned	Transmembrane protein: unassigned	Y69A2AR.12 is enriched in the body wall muscle cell and the intestine based on tiling array, RNA-seq, and microarray studies\; is affected by several genes including daf-2, clk-1, and elt-2 based on microarray and RNA-seq studies\; is affected by nine chemicals including Tunicamycin, Zidovudine, and Chlorpyrifos based on microarray and RNA-seq studies.
438	WBGene00022096	Y69A2AR.25	Unassigned	Unassigned	Unassigned: regulated by multiple stresses	Y69A2AR.25 is enriched in the ASER and the intestine based on RNA-seq studies\; is affected by several genes including daf-2, daf-12, and clk-1 based on microarray, quantitative PCR, and RNA-seq studies\; is affected by eight chemicals including Tunicamycin, Cry5B, and Quercetin based on microarray studies.
439	WBGene00022148	Y71G12B.8	mRNA functions	mRNA functions: processing	mRNA functions: processing: helicase	ddx-27 is an ortholog of human DDX27 (DEAD-box helicase 27)\; is predicted to have ATP binding activity, helicase activity, and nucleic acid binding activity.
440	WBGene00022159	Y71G12B.24	Metabolism	Metabolism: mitochondria	Metabolism: mitochondria: protease	mppa-1 is an ortholog of human PMPCA (peptidase, mitochondrial processing alpha subunit)\; contributes to metalloendopeptidase activity\; is involved in proteolysis\; localizes to the mitochondrial processing peptidase complex.
441	WBGene00022232	Y73B6BL.3	mRNA functions	mRNA functions: processing	mRNA functions: processing: RNA exosome	exos-2 is an ortholog of human EXOSC2 (exosome component 2)\; is predicted to have RNA binding activity and exonuclease activity\; localizes to the cytoplasm and nucleus.
442	WBGene00022493	Y119D3B.16	Metabolism	Metabolism: mitochondria	Metabolism: mitochondria: ribosome	mrpl-45 is an ortholog of human MRPL45 (mitochondrial ribosomal protein L45)\; is predicted to encode a protein with the following domains: Tim44-like domain and NTF2-like domain superfamily.
443	WBGene00022545	ZC196.1	Pseudogene	Pseudogene	Pseudogene	ZC196.1 is enriched in the OLL and the PVD based on microarray studies\; is affected by several genes including daf-16, daf-2, and age-1 based on microarray, tiling array, and RNA-seq studies\; is affected by stavudine and Colistin based on RNA-seq and microarray studies.
444	WBGene00022546	ZC196.2	Unassigned	Unassigned	Unassigned	ZC196.2 is an ortholog of human MOSPD3, VAPA, and VAPB\; human VAPB exhibits several functions, including FFAT motif binding activity, protein dimerization activity, and tubulin binding activity.
445	WBGene00022547	ZC196.3	Unassigned	Unassigned	Unassigned	ZC196.3 is affected by several genes including daf-16, daf-12, and clk-1 based on microarray and RNA-seq studies\; is affected by methylmercuric chloride, Mercuric Chloride, and Sirolimus based on microarray studies\; is predicted to encode a protein with the following domain: Protein of unknown function DUF713.
446	WBGene00022653	ZK105.1	Unassigned	Unassigned	Unassigned: regulated by multiple stresses	ZK105.1 is enriched in the body wall musculature and the muscle cell based on RNA-seq and microarray studies\; is affected by several genes including daf-16, glp-1, and daf-12 based on microarray, RNA-seq, and proteomic studies\; is affected by twelve chemicals including Heme, Ethanol, and 1-methylnicotinamide based on microarray and RNA-seq studies\; is predicted to encode a protein with the following domains: Domain of unknown function DUF19 and Uncharacterised protein family UPF0376.
447	WBGene00022674	ZK177.9	Unassigned	Unassigned	Unassigned: regulated by multiple stresses	ZK177.9 is enriched in GABAergic neurons, the coelomocyte, and the muscle cell based on tiling array, RNA-seq, and microarray studies\; is affected by several genes including daf-2, daf-12, and clk-1 based on microarray, tiling array, and RNA-seq studies\; is affected by four chemicals including methylmercuric chloride, D-glucose, and Alovudine based on microarray and RNA-seq studies.
448	WBGene00022679	ZK180.5	Unassigned	Unassigned	Unassigned: regulated by multiple stresses	ZK180.5 is enriched in several tissues, including the DA neuron, the alimentary system, the hypodermis, and the somatic gonad precursor based on tiling array, RNA-seq, and microarray studies\; is affected by several genes including daf-16, daf-2, and age-1 based on microarray, quantitative PCR, tiling array, proteomic, and RNA-seq studies\; is affected by twenty chemicals including hydrogen sulfide, 1-methylnicotinamide, and nicotinic acid based on microarray and RNA-seq studies.
449	WBGene00022680	ZK180.6	Unassigned	Unassigned	Unassigned: regulated by multiple stresses	ZK180.6 is enriched in the DA neuron, the OLL, the PLM, and the PVD based on microarray and RNA-seq studies\; is affected by several genes including daf-16, daf-2, and glp-1 based on microarray, proteomic, and RNA-seq studies\; is affected by fourteen chemicals including hydrogen sulfide, Nitric Oxide, and methylmercury hydroxide based on microarray and RNA-seq studies.
450	WBGene00022722	ZK370.8	Metabolism	Metabolism: mitochondria	Metabolism: mitochondria: translocase	tomm-70 localizes to the mitochondrion\; is expressed in the muscle cell and the tail.
451	WBGene00022730	ZK402.3	Unassigned	Unassigned	Unassigned	ZK402.3 is enriched in the ASER, the germ line, and the hypodermis based on RNA-seq studies\; is affected by several genes including daf-16, clk-1, and fog-2 based on microarray and RNA-seq studies\; is affected by aldicarb, Humic Substances, and Sirolimus based on microarray studies\; is predicted to encode a protein with the following domain: SPK domain.
452	WBGene00022765	ZK546.14	Unassigned	Unassigned	Unassigned	ZK546.14 is an ortholog of human Surf6\; human SURF6 exhibits RNA binding activity.
453	WBGene00022814	ZK742.4	Metabolism	Metabolism: unassigned	Metabolism: unassigned	ZK742.4 is predicted to have FMN binding activity and oxidoreductase activity.
454	WBGene00023407	F56D1.6	Unassigned	Unassigned	Unassigned	cex-1 is an ortholog of human SDF4 (stromal cell derived factor 4)\; is predicted to have metal ion binding activity\; is expressed in several tissues, including the intestine, the nervous system, and the reproductive system.
455	WBGene00023487	F33D4.8	Metabolism	Metabolism: mitochondria	Metabolism: mitochondria: ribosome	mrps-24 is an ortholog of human MRPS24 (mitochondrial ribosomal protein S24)\; is predicted to be a structural constituent of ribosome.
456	WBGene00023503	F17C11.13	Transmembrane protein	Transmembrane protein: unassigned	Transmembrane protein: unassigned	F17C11.13 is enriched in the alimentary system, the digestive tract, and the nervous system based on tiling array, RNA-seq, and microarray studies\; is affected by several genes including daf-12, dpy-10, and clk-1 based on tiling array, RNA-seq, and microarray studies\; is affected by seven chemicals including Tunicamycin, multi-walled carbon nanotube, and levamisole based on microarray and RNA-seq studies.
457	WBGene00044107	F58G6.9	Transmembrane transport	Transmembrane transport: solute carrier	Transmembrane transport: solute carrier	F58G6.9 is an ortholog of human SLC31A1 (solute carrier family 31 member 1) and SLC31A2 (solute carrier family 31 member 2)\; is predicted to have copper ion transmembrane transporter activity.
458	WBGene00044183	F09C6.13	Unassigned	Unassigned	Unassigned	F09C6.13 is enriched in the excretory cell, the germ line, the muscle cell, and the pharynx based on tiling array and RNA-seq studies\; is affected by several genes including glp-1, pgl-1, and bar-1 based on tiling array, microarray, and RNA-seq studies\; is affected by five chemicals including tryptophan, Tunicamycin, and sodium arsenite based on microarray and RNA-seq studies.
459	WBGene00044321	B0511.8	Metabolism	Metabolism: mitochondria	Metabolism: mitochondria: ribosome	mrps-30 is an ortholog of human MRPS30 (mitochondrial ribosomal protein S30)\; is predicted to be a structural constituent of ribosome.
460	WBGene00044322	F15A4.12	Transmembrane protein	Transmembrane protein: unassigned	Transmembrane protein: unassigned	tag-280 is an ortholog of human PLGRKT\; is predicted to encode a protein with the following domain: Protein of unknown function DUF2368.
461	WBGene00044644	B0205.13	Unassigned	Unassigned	Unassigned	B0205.13 is enriched in the hypodermis, the intestine, the nervous system, and the sensillum based on tiling array, RNA-seq, and proteomic studies\; is affected by several genes including daf-2, glp-1, and daf-12 based on proteomic, RNA-seq, microarray, and tiling array studies\; is affected by fourteen chemicals including hydrogen sulfide, methylmercury hydroxide, and 1-methylnicotinamide based on microarray and RNA-seq studies.
462	WBGene00044646	B0205.14	Unassigned	Unassigned	Unassigned	B0205.14 is enriched in dopaminergic neurons, the coelomocyte, and the ventral nerve cord based on tiling array studies\; is affected by several genes including glp-1, hsf-1, and clk-1 based on RNA-seq and microarray studies\; is affected by seven chemicals including tryptophan, methylmercury hydroxide, and multi-walled carbon nanotube based on microarray and RNA-seq studies.
463	WBGene00044683	C36E6.8	Transmembrane protein	Transmembrane protein: unassigned	Transmembrane protein: unassigned	C36E6.8 is enriched in the amphid sheath cell based on RNA-seq studies\; is affected by several genes including eat-2, npr-1, and bar-1 based on RNA-seq and microarray studies\; is affected by six chemicals including Ethanol, nicotinic acid, and Rotenone based on RNA-seq and microarray studies.
464	WBGene00044687	B0563.9	Unassigned	Unassigned	Unassigned	B0563.9 is enriched in the intestine based on RNA-seq studies\; is affected by several genes including daf-16, hsf-1, and clk-1 based on microarray, RNA-seq, and tiling array studies\; is affected by four chemicals including multi-walled carbon nanotube, nanoparticle, and Colistin based on RNA-seq and microarray studies.
465	WBGene00044724	R02E4.3	Unassigned	Unassigned	Unassigned: regulated by multiple stresses	R02E4.3 is enriched in several tissues, including the excretory cell, the hypodermis, the intestine, and the nervous system based on tiling array and RNA-seq studies\; is affected by several genes including daf-16, daf-2, and daf-12 based on tiling array, RNA-seq, and microarray studies\; is affected by twelve chemicals including Ethanol, 1-methylnicotinamide, and Tunicamycin based on RNA-seq and microarray studies.
466	WBGene00044761	Y82E9BR.23	Unassigned	Unassigned	Unassigned: ALS2cr12 domain	pals-19 is enriched in several tissues, including the alimentary system, the hypodermis, and the nervous system based on tiling array and RNA-seq studies\; is affected by several genes including daf-16, skn-1, and hsf-1 based on RNA-seq studies\; is affected by five chemicals including Tunicamycin, Alovudine, and stavudine based on microarray and RNA-seq studies.
467	WBGene00045455	F26G1.11	Unassigned	Unassigned	Unassigned	F26G1.11 is enriched in the intestine based on RNA-seq studies\; is affected by several genes including daf-2, hsf-1, and elt-2 based on RNA-seq and microarray studies\; is affected by nicotinic acid, Rotenone, and D-glucopyranose based on RNA-seq studies\; is predicted to encode a protein with the following domains: Transthyretin-like and Transthyretin-like superfamily.
468	WBGene00045516	F43D2.7	Pseudogene	Pseudogene	Pseudogene	F43D2.7 is affected by several genes including daf-16, clk-1, and eat-2 based on RNA-seq studies.
469	WBGene00050898	T19B10.12	Unassigned	Unassigned	Unassigned	T19B10.12 is affected by Alovudine and stavudine based on RNA-seq studies.
470	WBGene00050974	Y6G8.9	Pseudogene	Pseudogene	Pseudogene	Y6G8.9 is enriched in the ASER, the PLM, and the intestine based on RNA-seq studies\; is affected by several genes including daf-16, daf-2, and glp-1 based on microarray and RNA-seq studies\; is affected by multi-walled carbon nanotube, Alovudine, and stavudine based on RNA-seq studies.
471	WBGene00077491	K08H10.10	Unassigned	Unassigned	Unassigned	K08H10.10 is enriched in the intestine and the nervous system based on tiling array and RNA-seq studies\; is affected by several genes including pgl-1, prg-1, and glh-1 based on RNA-seq studies\; is affected by D-glucose and Alovudine based on RNA-seq studies.
472	WBGene00077629	K10G4.13	Pseudogene	Pseudogene	Pseudogene	K10G4.13 is affected by several genes including glp-1, hsf-1, and pgl-1 based on RNA-seq studies\; is affected by adsorbable organic bromine compound based on microarray studies.
473	WBGene00077657	F11D11.18	Pseudogene	Pseudogene	Pseudogene	F11D11.18 is affected by several genes including clk-1, sir-2.1, and pgl-1 based on microarray and RNA-seq studies.
474	WBGene00077701	E01A2.10	Stress response	Stress response: unassigned	Stress response: unassigned	poml-3 is an ortholog of human PON1 (paraoxonase 1), PON2 (paraoxonase 2), and PON3 (paraoxonase 3)\; human PON1 exhibits several functions, including calcium ion binding activity, hydrolase activity, acting on ester bonds, and phospholipid binding activity.
475	WBGene00138715	Y6G8.14	Unassigned	Unassigned	Unassigned	Y6G8.14 is enriched in the male based on RNA-seq studies\; is affected by several genes including clk-1, hpl-2, and nhr-114 based on microarray and RNA-seq studies\; is affected by Alovudine and stavudine based on RNA-seq studies\; is predicted to encode a protein with the following domain: PAN\/Apple domain.
476	WBGene00194926	K08D8.12	Transmembrane protein	Transmembrane protein: unassigned	Transmembrane protein: unassigned	K08D8.12 is affected by several genes including hsf-1, isp-1, and prg-1 based on RNA-seq studies\; is affected by Zidovudine based on RNA-seq studies.
477	WBGene00195176	Y43F8B.24	Unassigned	Unassigned	Unassigned	Y43F8B.24 is enriched in the intestine based on RNA-seq studies\; is affected by several genes including hsf-1, eat-2, and lin-35 based on RNA-seq and microarray studies\; is affected by tryptophan, Zidovudine, and Sirolimus based on microarray and RNA-seq studies.
478	WBGene00201434	C47A10.14	Non-coding RNA	Non-coding RNA: ncRNA	Non-coding RNA: ncRNA	N.A.
479	WBGene00219410	C04C3.14	Unassigned	Unassigned	Unassigned	C04C3.14 is affected by several genes including elt-2, prg-1, and elt-7 based on RNA-seq studies.
480	WBGene00219609	T22E6.2	Non-coding RNA	Non-coding RNA: linc	Non-coding RNA: linc	linc-7 is enriched in the AFD and the germ line based on RNA-seq studies\; is affected by several genes including daf-2, clk-1, and npr-1 based on RNA-seq studies.
481	WBGene00235092	C54F6.17	Unassigned	Unassigned	Unassigned	C54F6.17 is enriched in the intestine based on RNA-seq studies\; is affected by several genes including let-60, spg-7, and tdp-1 based on RNA-seq and microarray studies\; is affected by four chemicals including Sodium Chloride, single-walled carbon nanotube, and dafa#1 based on RNA-seq and microarray studies.
482	WBGene00235093	C54F6.18	Unassigned	Unassigned	Unassigned	C54F6.18 is enriched in the pharynx based on RNA-seq studies\; is affected by several genes including dcr-1, isp-1, and mut-2 based on RNA-seq and microarray studies\; is affected by five chemicals including stavudine, Sodium Chloride, and Quercetin based on RNA-seq and microarray studies.
483	WBGene00235164	K09F6.13	Unassigned	Unassigned	Unassigned	K09F6.13 is enriched in the ASER, the PLM, and the RID based on RNA-seq studies\; is affected by several genes including sma-2, sma-4, and smg-2 based on RNA-seq studies\; is affected by Sodium Chloride based on RNA-seq studies.
484	WBGene00270321	Y41C4A.32	Unassigned	Unassigned	Unassigned: regulated by multiple stresses	Y41C4A.32 is an ortholog of human COPB2 (coatomer protein complex subunit beta 2)\; is predicted to encode a protein with the following domains: WD40 repeat, WD40\/YVTN repeat-like-containing domain superfamily, G-protein beta WD-40 repeat, and WD40-repeat-containing domain superfamily.
485	WBGene00305086	NA	NA	NA	NA	NA

### Sheet: DOWN_RNA_set26 vs ctrl_D1
Description: Genes identified as downregulated in RNA expression in glp-1(-);set-26(-) vs glp-1(-) as day 1 adults
	baseMean	log2FoldChange	lfcSE	stat	pvalue	padj
WBGene00008378	19357.4	-0.565456	0.202075	-2.79825	0.00513808	0.0432092
WBGene00011222	2053.36	-0.602099	0.208154	-2.89256	0.00382116	0.0344521
WBGene00004993	1453.6	-0.620804	0.221696	-2.80025	0.00510626	0.0431142
WBGene00004266	979.265	-0.630245	0.224127	-2.81201	0.00492336	0.0419007
WBGene00021263	7691.61	-0.633504	0.213253	-2.97067	0.00297154	0.0283568
WBGene00000879	2148.68	-0.633956	0.209477	-3.02638	0.00247503	0.0247621
WBGene00007315	896.408	-0.639424	0.229996	-2.78016	0.00543326	0.0451658
WBGene00010196	7487.94	-0.644994	0.208511	-3.09333	0.00197922	0.020943
WBGene00045038	8811.21	-0.64883	0.223084	-2.90846	0.00363219	0.0331031
WBGene00019261	3807.61	-0.654567	0.238138	-2.74869	0.0059834	0.0482886
WBGene00010471	763.291	-0.663612	0.220591	-3.00834	0.00262682	0.0258545
WBGene00017374	2446.37	-0.665297	0.234231	-2.84034	0.00450649	0.0390707
WBGene00009740	1216.35	-0.66586	0.237152	-2.80774	0.0049891	0.0422665
WBGene00000221	1061.98	-0.667848	0.216656	-3.08252	0.00205253	0.021508
WBGene00019748	2188.05	-0.669581	0.241067	-2.77758	0.0054766	0.0453899
WBGene00015280	5006.94	-0.672843	0.22689	-2.9655	0.00302188	0.0287935
WBGene00002257	1477.43	-0.675993	0.237727	-2.84357	0.00446113	0.0387819
WBGene00021048	5815.42	-0.679707	0.244673	-2.77803	0.005469	0.0453701
WBGene00001396	3382.77	-0.685768	0.219148	-3.12924	0.00175257	0.0190292
WBGene00022821	3116.54	-0.688039	0.227635	-3.02255	0.00250651	0.0249976
WBGene00012550	413.558	-0.693441	0.249337	-2.78114	0.0054169	0.0450729
WBGene00019609	682.349	-0.703327	0.236297	-2.97646	0.00291602	0.0279964
WBGene00014249	2943.72	-0.70469	0.257393	-2.7378	0.00618526	0.0495165
WBGene00019803	770.369	-0.705574	0.255153	-2.7653	0.00568705	0.0464722
WBGene00000371	5220.64	-0.713998	0.24663	-2.89502	0.00379134	0.0342679
WBGene00011734	488.463	-0.717589	0.23761	-3.02003	0.00252749	0.0251381
WBGene00015683	6705.01	-0.720018	0.218407	-3.29669	0.000978325	0.0121986
WBGene00000155	340.535	-0.721802	0.262755	-2.74705	0.00601337	0.0484684
WBGene00021321	334.55	-0.721896	0.252172	-2.86271	0.00420031	0.0369756
WBGene00017756	2462.98	-0.724772	0.25415	-2.85175	0.00434788	0.0380885
WBGene00013867	10631.8	-0.732987	0.210134	-3.48819	0.000486294	0.00701399
WBGene00003959	351.019	-0.733349	0.265275	-2.76448	0.00570128	0.0465481
WBGene00003957	361.395	-0.741806	0.267423	-2.77391	0.00553876	0.0456948
WBGene00016425	883.258	-0.74216	0.236045	-3.14415	0.00166572	0.0182911
WBGene00013874	299.5	-0.742617	0.258894	-2.86842	0.00412529	0.036648
WBGene00019986	644.247	-0.744577	0.225077	-3.30809	0.000939344	0.0118651
WBGene00023067	1033.25	-0.747334	0.239836	-3.11603	0.00183307	0.0198009
WBGene00008199	773.05	-0.748648	0.229431	-3.26307	0.00110213	0.0133504
WBGene00013463	3960.73	-0.749442	0.266464	-2.81254	0.00491513	0.0418932
WBGene00021020	1097.17	-0.749644	0.214865	-3.48891	0.000484987	0.00700314
WBGene00020158	2368.59	-0.749659	0.260605	-2.87661	0.00401975	0.035862
WBGene00000219	12484.1	-0.758874	0.223061	-3.40209	0.000668725	0.00909379
WBGene00021340	917.969	-0.760615	0.218293	-3.48437	0.000493298	0.00709876
WBGene00013238	1047.51	-0.761184	0.241225	-3.1555	0.00160223	0.0177953
WBGene00021644	268.491	-0.76486	0.274422	-2.78717	0.00531709	0.0444773
WBGene00015621	395.596	-0.765797	0.26042	-2.94062	0.00327558	0.0306165
WBGene00004920	416.039	-0.768096	0.245869	-3.124	0.0017841	0.019305
WBGene00012782	2930.89	-0.768212	0.235462	-3.26257	0.00110407	0.0133504
WBGene00001790	556.797	-0.76916	0.269795	-2.8509	0.00435953	0.0381641
WBGene00013598	336.1	-0.769947	0.256429	-3.00258	0.00267703	0.0262008
WBGene00017964	3805.63	-0.77023	0.244699	-3.14767	0.00164578	0.0181511
WBGene00017775	1093.21	-0.774391	0.229493	-3.37435	0.000739902	0.00984638
WBGene00011972	1022.12	-0.776557	0.24136	-3.21743	0.00129347	0.0151256
WBGene00007324	451.128	-0.781632	0.252896	-3.09072	0.00199669	0.0210984
WBGene00008262	4018.9	-0.782425	0.23906	-3.27293	0.00106439	0.0129791
WBGene00010135	2311.13	-0.782512	0.262364	-2.98255	0.00285862	0.0275503
WBGene00018400	389.542	-0.783711	0.281081	-2.78821	0.00530004	0.0443936
WBGene00018656	3389.25	-0.789741	0.254007	-3.10914	0.00187635	0.0201408
WBGene00044736	211.344	-0.790866	0.277721	-2.8477	0.00440359	0.0384697
WBGene00012777	241.876	-0.7914	0.287443	-2.75324	0.00590088	0.0477449
WBGene00022119	430.469	-0.794441	0.264801	-3.00015	0.0026985	0.02637
WBGene00020366	1647.05	-0.796605	0.241925	-3.29278	0.000992033	0.0123208
WBGene00008572	4730.19	-0.798039	0.238998	-3.33911	0.000840471	0.0108185
WBGene00020007	822.301	-0.799251	0.22882	-3.49292	0.000477762	0.00691419
WBGene00009434	586.47	-0.800456	0.274445	-2.91664	0.00353829	0.03251
WBGene00019937	1255.03	-0.800848	0.288537	-2.77555	0.0055109	0.0456142
WBGene00011205	525.259	-0.800865	0.232251	-3.44827	0.000564194	0.00792007
WBGene00007756	426.222	-0.802257	0.240793	-3.33172	0.0008631	0.0110572
WBGene00022194	3539.01	-0.802612	0.292327	-2.74559	0.00604014	0.048622
WBGene00015823	1446.58	-0.805603	0.268075	-3.00514	0.00265462	0.0260485
WBGene00014307	5492.49	-0.806781	0.25397	-3.17668	0.00148973	0.016788
WBGene00044206	963.082	-0.809519	0.230481	-3.5123	0.000444246	0.00654226
WBGene00019170	363.889	-0.810713	0.267095	-3.0353	0.00240299	0.0242337
WBGene00021325	3835.35	-0.812029	0.264398	-3.07124	0.0021317	0.0221901
WBGene00015713	1216.17	-0.814712	0.24509	-3.32413	0.000886955	0.0112825
WBGene00007855	584.434	-0.816331	0.296018	-2.75771	0.00582078	0.0472942
WBGene00000784	1890.41	-0.817559	0.258512	-3.16256	0.00156388	0.0174618
WBGene00022490	491.594	-0.818605	0.256707	-3.18887	0.00142832	0.0162358
WBGene00015814	1825.44	-0.821285	0.212877	-3.85802	0.00011431	0.00223063
WBGene00006937	1870.11	-0.82181	0.26727	-3.07483	0.00210625	0.0219797
WBGene00009796	1705.77	-0.822059	0.239832	-3.42764	0.000608855	0.00841582
WBGene00022887	1361.46	-0.822496	0.250428	-3.28437	0.00102212	0.0125976
WBGene00021875	452.352	-0.822571	0.274952	-2.99169	0.00277441	0.0269447
WBGene00015567	274.635	-0.826329	0.272864	-3.02836	0.00245888	0.0246396
WBGene00010902	519.943	-0.826727	0.278954	-2.96366	0.00304003	0.0288791
WBGene00001236	345.449	-0.827829	0.259972	-3.1843	0.00145105	0.0164348
WBGene00044527	752.926	-0.833008	0.24688	-3.37414	0.00074047	0.00984638
WBGene00015755	2330.71	-0.834637	0.230538	-3.62038	0.000294171	0.00472398
WBGene00044636	274.492	-0.837426	0.287065	-2.91719	0.00353195	0.0324754
WBGene00011106	329.227	-0.841864	0.254999	-3.30144	0.000961886	0.0120534
WBGene00019957	2991.55	-0.842208	0.246937	-3.41063	0.000648137	0.00886162
WBGene00007786	1401.36	-0.842879	0.234595	-3.59292	0.000326998	0.00516571
WBGene00018488	1184.97	-0.843458	0.273511	-3.08382	0.00204359	0.0214494
WBGene00003577	508.681	-0.845288	0.269186	-3.14017	0.00168852	0.0184902
WBGene00017923	701.808	-0.845716	0.27693	-3.0539	0.00225886	0.0231694
WBGene00015168	2136.87	-0.847029	0.243278	-3.48173	0.000498181	0.00715269
WBGene00010116	301.225	-0.848038	0.267375	-3.17172	0.00151539	0.0169804
WBGene00021043	2699.1	-0.852046	0.294321	-2.89495	0.00379214	0.0342679
WBGene00010541	333.871	-0.852147	0.278647	-3.05816	0.00222699	0.0229171
WBGene00020315	797.767	-0.852595	0.266594	-3.1981	0.00138337	0.0158678
WBGene00013039	401.787	-0.854787	0.288405	-2.96384	0.00303826	0.0288791
WBGene00016627	3390.71	-0.857526	0.241019	-3.55792	0.000373804	0.00573956
WBGene00000896	413.45	-0.860294	0.243408	-3.53436	0.000408757	0.00616341
WBGene00010174	17700.2	-0.861098	0.246113	-3.49879	0.000467371	0.00679547
WBGene00011856	9871.98	-0.86949	0.229184	-3.79386	0.000148326	0.00274566
WBGene00012326	655.945	-0.876274	0.273968	-3.19845	0.00138167	0.0158628
WBGene00017303	751.867	-0.880576	0.312257	-2.82004	0.00480177	0.0410684
WBGene00011181	522.701	-0.881206	0.242509	-3.6337	0.000279385	0.00455788
WBGene00022822	9636.26	-0.881678	0.220167	-4.0046	6.21231e-05	0.00135254
WBGene00007097	1428.21	-0.882693	0.300564	-2.93679	0.0033163	0.0308071
WBGene00021518	1363.04	-0.884592	0.211849	-4.17558	2.97224e-05	0.00072054
WBGene00020314	165.183	-0.884689	0.309247	-2.86078	0.004226	0.0371758
WBGene00022297	274.611	-0.884943	0.315167	-2.80786	0.00498723	0.0422665
WBGene00009161	3576.35	-0.886249	0.228513	-3.87834	0.000105174	0.00208462
WBGene00017771	841.759	-0.887731	0.25795	-3.44148	0.000578535	0.00806903
WBGene00021872	1719.64	-0.895065	0.224834	-3.981	6.86249e-05	0.00146376
WBGene00013964	144.604	-0.895978	0.316299	-2.83269	0.00461582	0.0399362
WBGene00011226	228.956	-0.895985	0.297718	-3.00951	0.00261667	0.0258034
WBGene00020036	583.098	-0.897941	0.233027	-3.85338	0.000116501	0.00226288
WBGene00013393	17129.7	-0.898572	0.295301	-3.0429	0.00234307	0.0237624
WBGene00015913	37615.7	-0.901094	0.274237	-3.28583	0.00101683	0.0125546
WBGene00021635	288.567	-0.90215	0.2663	-3.38772	0.000704772	0.0094817
WBGene00001843	1080.77	-0.905777	0.290544	-3.11753	0.00182375	0.0197172
WBGene00018971	948.999	-0.905958	0.238572	-3.79742	0.000146213	0.00271852
WBGene00044094	331.323	-0.910834	0.284109	-3.20593	0.00134626	0.015533
WBGene00269383	1586.3	-0.911661	0.329229	-2.76908	0.00562155	0.0460981
WBGene00220076	616.218	-0.912246	0.247442	-3.6867	0.000227179	0.00389635
WBGene00011891	451.384	-0.918682	0.298803	-3.07454	0.00210825	0.0219823
WBGene00019127	554.358	-0.921695	0.269546	-3.41943	0.000627523	0.00859844
WBGene00000475	2825.56	-0.925998	0.254419	-3.63965	0.000273006	0.00448698
WBGene00003765	14728.7	-0.926238	0.255606	-3.62369	0.000290431	0.00468181
WBGene00003999	176.428	-0.928682	0.324297	-2.86368	0.00418751	0.0369633
WBGene00016361	472.653	-0.929546	0.322791	-2.87972	0.00398032	0.0355605
WBGene00018984	1580.15	-0.929918	0.242563	-3.83372	0.000126222	0.00240718
WBGene00003997	289.879	-0.930488	0.292992	-3.17581	0.00149417	0.0168024
WBGene00016705	321.44	-0.933331	0.282727	-3.30118	0.000962792	0.0120534
WBGene00017108	495.628	-0.93626	0.257407	-3.63727	0.000275542	0.00450516
WBGene00019760	1897.32	-0.947442	0.260232	-3.64076	0.000271839	0.00447363
WBGene00009636	272.236	-0.948637	0.298149	-3.18175	0.00146386	0.0165502
WBGene00018885	112.899	-0.952148	0.335886	-2.83474	0.00458632	0.0397355
WBGene00004310	252.406	-0.952158	0.273444	-3.4821	0.000497502	0.0071511
WBGene00000981	219.23	-0.952687	0.327858	-2.90579	0.00366323	0.033342
WBGene00020917	1116.6	-0.954051	0.302657	-3.15225	0.00162017	0.0179471
WBGene00007574	223.013	-0.954337	0.318243	-2.99877	0.0027107	0.0264687
WBGene00018303	547.391	-0.954386	0.345756	-2.76028	0.00577513	0.0470212
WBGene00017748	337.288	-0.95709	0.331803	-2.88451	0.00392018	0.0351728
WBGene00000022	133.073	-0.960251	0.335193	-2.86477	0.00417317	0.0368654
WBGene00021870	153.965	-0.961098	0.329238	-2.91916	0.00350981	0.032319
WBGene00003148	279.472	-0.961784	0.31147	-3.08789	0.00201586	0.0212475
WBGene00000214	16973.9	-0.964126	0.241676	-3.98934	6.62575e-05	0.00142533
WBGene00021322	3807.21	-0.965872	0.2338	-4.13119	3.60884e-05	0.000850338
WBGene00003090	20537.3	-0.966069	0.224658	-4.30017	1.70664e-05	0.000452925
WBGene00016906	283.48	-0.966122	0.343758	-2.81047	0.00494693	0.041994
WBGene00000216	9599.69	-0.966323	0.218561	-4.42129	9.81129e-06	0.000284324
WBGene00002259	1031.76	-0.970338	0.281336	-3.44904	0.00056258	0.00791505
WBGene00017336	669.492	-0.97062	0.336844	-2.88151	0.00395776	0.0354343
WBGene00010242	373.52	-0.971323	0.258144	-3.76272	0.000168078	0.00304863
WBGene00018237	5842.64	-0.975191	0.25138	-3.87936	0.000104733	0.00207915
WBGene00022047	318.488	-0.983032	0.278217	-3.53332	0.000410371	0.00617319
WBGene00194674	9053.85	-0.989195	0.228169	-4.33536	1.45521e-05	0.000395354
WBGene00003834	965.37	-0.98941	0.268921	-3.67919	0.00023398	0.00399668
WBGene00019007	3211.73	-0.989799	0.274962	-3.59976	0.000318509	0.00505683
WBGene00003402	259.957	-0.992023	0.291008	-3.40892	0.000652215	0.00890772
WBGene00014253	3405.04	-0.994091	0.256946	-3.86887	0.000109342	0.00215369
WBGene00015709	176.653	-0.995641	0.305814	-3.25571	0.00113111	0.0135823
WBGene00044680	426.772	-0.998956	0.246096	-4.05921	4.92386e-05	0.00111237
WBGene00021121	713.425	-1.00063	0.3394	-2.94823	0.00319594	0.0300173
WBGene00010050	8030.07	-1.003	0.212804	-4.71327	2.43778e-06	8.39636e-05
WBGene00006493	716.267	-1.00371	0.271327	-3.69926	0.00021623	0.00373908
WBGene00219316	183.125	-1.00583	0.367832	-2.73448	0.00624791	0.0498488
WBGene00016975	195.274	-1.00897	0.300813	-3.35416	0.000796071	0.010367
WBGene00020812	2053.69	-1.00901	0.26782	-3.7675	0.000164893	0.00300381
WBGene00018605	1887.79	-1.00923	0.268094	-3.76446	0.000166906	0.0030361
WBGene00004274	1940.78	-1.00953	0.266303	-3.79091	0.000150094	0.00277026
WBGene00021835	847.178	-1.01165	0.293721	-3.44426	0.000572617	0.00801155
WBGene00001911	1332.77	-1.01201	0.328119	-3.08429	0.00204038	0.0214342
WBGene00004350	154.939	-1.01379	0.315891	-3.20931	0.00133055	0.0154678
WBGene00012834	275.53	-1.01465	0.294227	-3.44853	0.00056364	0.00792007
WBGene00006578	299.874	-1.01567	0.303694	-3.34438	0.000824653	0.010695
WBGene00011984	140.025	-1.01799	0.310039	-3.28342	0.00102557	0.0126253
WBGene00017727	1231.68	-1.02038	0.28178	-3.62118	0.000293267	0.00471546
WBGene00000115	1535.38	-1.02606	0.276727	-3.70784	0.000209032	0.00364967
WBGene00014666	655.339	-1.02734	0.324458	-3.16632	0.0015438	0.0172528
WBGene00013394	10755.1	-1.02963	0.286742	-3.5908	0.000329667	0.00520122
WBGene00020218	1444.65	-1.03479	0.341602	-3.02923	0.00245177	0.0246075
WBGene00008602	844.288	-1.03489	0.344798	-3.00144	0.00268708	0.0262787
WBGene00003758	244.085	-1.03705	0.296362	-3.49928	0.000466522	0.00679096
WBGene00009801	219.973	-1.03751	0.295669	-3.50904	0.000449733	0.0065874
WBGene00022673	506.577	-1.03838	0.230423	-4.5064	6.59358e-06	0.000199325
WBGene00012407	875.816	-1.04264	0.230396	-4.52542	6.02755e-06	0.000186691
WBGene00011083	100.749	-1.0443	0.339793	-3.07333	0.00211687	0.022054
WBGene00009142	532.799	-1.04552	0.311229	-3.35932	0.000781358	0.0101967
WBGene00016892	1740.49	-1.04648	0.300657	-3.48064	0.000500217	0.00717376
WBGene00001786	360.014	-1.05171	0.275753	-3.81395	0.000136764	0.00258478
WBGene00000670	18762.1	-1.0524	0.351868	-2.9909	0.00278153	0.0269863
WBGene00044665	663.843	-1.05314	0.272321	-3.86728	0.000110055	0.00216436
WBGene00000097	165.878	-1.05329	0.328287	-3.20845	0.00133451	0.0154764
WBGene00012463	397.169	-1.05621	0.320429	-3.29623	0.000979914	0.0122063
WBGene00002273	5668.17	-1.05897	0.234299	-4.51975	6.19139e-06	0.00019049
WBGene00020207	166.428	-1.06377	0.36114	-2.94559	0.00322337	0.0302335
WBGene00305991	73.7132	-1.06386	0.376826	-2.8232	0.0047547	0.0408295
WBGene00012938	303.794	-1.06434	0.254083	-4.18894	2.80265e-05	0.000684694
WBGene00007270	239.454	-1.06514	0.309522	-3.44122	0.000579089	0.00806903
WBGene00017153	126.911	-1.06788	0.327387	-3.26181	0.00110702	0.0133669
WBGene00001431	181.505	-1.07042	0.390977	-2.7378	0.00618515	0.0495165
WBGene00013984	218.481	-1.07422	0.350278	-3.06676	0.00216393	0.02247
WBGene00022245	10663.6	-1.07485	0.270482	-3.97381	7.07315e-05	0.00150361
WBGene00015010	479.689	-1.07584	0.257916	-4.17129	3.02879e-05	0.000731436
WBGene00018260	133.389	-1.07709	0.360639	-2.98662	0.00282076	0.0272688
WBGene00012085	357.507	-1.07721	0.269787	-3.99283	6.52905e-05	0.00141175
WBGene00001394	13751.5	-1.07959	0.317832	-3.39673	0.00068196	0.00924385
WBGene00014251	811.524	-1.08368	0.263993	-4.10495	4.04397e-05	0.0009371
WBGene00009787	3408.2	-1.08459	0.343151	-3.16068	0.00157402	0.0175284
WBGene00220165	344.628	-1.08692	0.274222	-3.96365	7.3812e-05	0.00154564
WBGene00010769	619.448	-1.08733	0.274092	-3.96703	7.27728e-05	0.00153484
WBGene00018210	83.1234	-1.08736	0.362125	-3.00272	0.00267581	0.0262008
WBGene00012203	98.2604	-1.08911	0.387321	-2.8119	0.00492501	0.0419007
WBGene00021060	1320.93	-1.09183	0.221891	-4.92056	8.62981e-07	3.38902e-05
WBGene00009635	220.994	-1.09187	0.280567	-3.89166	9.95591e-05	0.00199847
WBGene00017125	480.501	-1.0922	0.335398	-3.25642	0.00112827	0.0135823
WBGene00045238	104.76	-1.09268	0.355166	-3.07655	0.00209412	0.0218711
WBGene00007685	284.733	-1.09567	0.384399	-2.85034	0.00436719	0.0382046
WBGene00004981	298.636	-1.10074	0.349252	-3.1517	0.00162321	0.0179493
WBGene00003055	2392.77	-1.10095	0.2601	-4.23281	2.30785e-05	0.000581649
WBGene00004235	212.132	-1.10304	0.284314	-3.87966	0.000104603	0.00207915
WBGene00018052	588.929	-1.10419	0.297459	-3.71208	0.000205566	0.00360127
WBGene00009293	162.503	-1.10481	0.329304	-3.355	0.000793661	0.0103463
WBGene00011399	260.417	-1.10549	0.284366	-3.88758	0.000101248	0.0020227
WBGene00019304	75.9071	-1.10579	0.388715	-2.84474	0.00444474	0.0387486
WBGene00007982	328.304	-1.10694	0.262949	-4.2097	2.55707e-05	0.000630811
WBGene00004336	1632.66	-1.107	0.384276	-2.88074	0.00396744	0.0354958
WBGene00000157	127.698	-1.11047	0.39312	-2.82476	0.00473159	0.0406865
WBGene00004999	13981.1	-1.11214	0.215929	-5.15048	2.59825e-07	1.14925e-05
WBGene00013650	370.936	-1.11717	0.276247	-4.04409	5.25275e-05	0.00117822
WBGene00007650	666.247	-1.11823	0.24128	-4.63457	3.57683e-06	0.000119285
WBGene00018465	238.604	-1.12217	0.301276	-3.72472	0.00019553	0.00346674
WBGene00009432	259.231	-1.12281	0.289618	-3.87687	0.000105807	0.00209059
WBGene00010943	304.74	-1.12288	0.362328	-3.09908	0.00194126	0.0206918
WBGene00009431	679.561	-1.12574	0.336702	-3.34342	0.000827521	0.0107212
WBGene00015352	170.873	-1.12978	0.364654	-3.09823	0.0019468	0.020727
WBGene00020774	222.824	-1.13003	0.341918	-3.30496	0.000949902	0.0119711
WBGene00011481	352.893	-1.13118	0.363569	-3.11133	0.00186248	0.0200499
WBGene00012910	187.183	-1.13465	0.379995	-2.98596	0.00282687	0.0273069
WBGene00006528	1028.77	-1.13962	0.326036	-3.49539	0.000473372	0.00686689
WBGene00017398	347.642	-1.14068	0.311042	-3.6673	0.000245127	0.00413111
WBGene00019825	247.641	-1.14095	0.339209	-3.36357	0.000769414	0.0101034
WBGene00004068	431.82	-1.14216	0.41252	-2.76873	0.00562746	0.0460981
WBGene00004988	8619.87	-1.1452	0.270892	-4.22751	2.36289e-05	0.000591003
WBGene00007153	5249.97	-1.14953	0.234776	-4.89629	9.76625e-07	3.77648e-05
WBGene00012803	442.765	-1.15455	0.383451	-3.01095	0.00260435	0.0257494
WBGene00013882	2477.94	-1.15474	0.342667	-3.36985	0.000752103	0.00995102
WBGene00000298	448.165	-1.15706	0.334531	-3.45876	0.000542667	0.00765428
WBGene00001393	1534.01	-1.15749	0.407116	-2.84315	0.00446703	0.0387819
WBGene00044535	1929.16	-1.15795	0.272808	-4.24456	2.19019e-05	0.000557769
WBGene00016355	72.5587	-1.15953	0.420786	-2.75563	0.00585796	0.047489
WBGene00004157	388.282	-1.16048	0.34469	-3.36674	0.00076063	0.0100089
WBGene00019914	2653.12	-1.16231	0.253126	-4.59182	4.394e-06	0.000141672
WBGene00020972	86.9676	-1.16264	0.419626	-2.77065	0.00559452	0.045963
WBGene00017417	150.711	-1.16432	0.358289	-3.24967	0.00115541	0.0137796
WBGene00044294	262.196	-1.16596	0.264104	-4.41477	1.01116e-05	0.000292355
WBGene00000535	5036.84	-1.16795	0.285042	-4.09745	4.17729e-05	0.000961134
WBGene00017905	270.748	-1.16841	0.382464	-3.05494	0.00225105	0.023127
WBGene00000002	216.441	-1.16987	0.370453	-3.15794	0.0015889	0.0176785
WBGene00019973	96.127	-1.17089	0.41882	-2.7957	0.00517878	0.0435224
WBGene00017772	7099.81	-1.17093	0.2258	-5.18569	2.15216e-07	9.58951e-06
WBGene00012615	49650.4	-1.17189	0.364383	-3.21609	0.0012995	0.0151541
WBGene00009093	238.025	-1.17262	0.340566	-3.44314	0.000575008	0.00803609
WBGene00001153	703.427	-1.17265	0.295628	-3.96664	7.28928e-05	0.00153484
WBGene00001558	360.972	-1.17374	0.323277	-3.63076	0.000282587	0.004592
WBGene00020574	102.438	-1.17399	0.405891	-2.89237	0.00382346	0.0344521
WBGene00022130	323.961	-1.17592	0.25386	-4.63218	3.61837e-06	0.000120351
WBGene00012646	126.621	-1.17739	0.390733	-3.01329	0.00258433	0.0255715
WBGene00013875	253.637	-1.17805	0.3049	-3.86374	0.000111666	0.0021892
WBGene00017982	4242.05	-1.18185	0.286472	-4.12554	3.69859e-05	0.000866626
WBGene00017257	106.957	-1.18438	0.351564	-3.36888	0.000754738	0.00996254
WBGene00013667	145.652	-1.18614	0.316722	-3.74506	0.000180351	0.00321571
WBGene00004096	358.47	-1.18885	0.321067	-3.7028	0.00021323	0.0037043
WBGene00001480	200.751	-1.18949	0.324557	-3.66496	0.000247378	0.00415793
WBGene00000118	1143.97	-1.19142	0.272328	-4.37496	1.21458e-05	0.000342526
WBGene00016431	135.307	-1.1925	0.370145	-3.22171	0.00127427	0.0149486
WBGene00018874	155.751	-1.19459	0.296203	-4.03299	5.50711e-05	0.00123308
WBGene00002058	530.352	-1.19516	0.267261	-4.47189	7.75323e-06	0.00022997
WBGene00013008	404.197	-1.19558	0.303332	-3.94149	8.09781e-05	0.00167621
WBGene00012018	4866.51	-1.19823	0.239846	-4.9958	5.85915e-07	2.39031e-05
WBGene00021977	984.159	-1.19879	0.322983	-3.71162	0.00020594	0.00360127
WBGene00007196	1926.06	-1.19888	0.25244	-4.74917	2.04253e-06	7.13244e-05
WBGene00021190	186.186	-1.20497	0.386966	-3.11389	0.00184638	0.0199277
WBGene00077539	613.442	-1.20687	0.303098	-3.98178	6.84023e-05	0.00146149
WBGene00007150	122.362	-1.20713	0.427003	-2.82698	0.00469891	0.0405086
WBGene00007283	434.375	-1.2072	0.260085	-4.64156	3.45781e-06	0.000115621
WBGene00001776	301.228	-1.208	0.36219	-3.33527	0.000852175	0.0109363
WBGene00019057	285.545	-1.20883	0.290325	-4.16371	3.13117e-05	0.000752803
WBGene00008686	70.1875	-1.20996	0.387275	-3.12429	0.00178232	0.0193023
WBGene00010086	1087.92	-1.21177	0.278762	-4.34697	1.38033e-05	0.000379095
WBGene00007130	98.357	-1.21196	0.369902	-3.27643	0.00105128	0.0128789
WBGene00006590	92.1196	-1.21368	0.386498	-3.14018	0.00168842	0.0184902
WBGene00006608	433.061	-1.21591	0.380877	-3.19239	0.00141101	0.016097
WBGene00019373	210.983	-1.21629	0.321378	-3.78461	0.000153953	0.00282493
WBGene00012231	617.459	-1.22135	0.325151	-3.75626	0.00017247	0.0031015
WBGene00016920	231.807	-1.225	0.373293	-3.28162	0.00103213	0.0126937
WBGene00003010	250.436	-1.22653	0.365959	-3.35156	0.000803585	0.0104433
WBGene00044457	249.326	-1.23062	0.347855	-3.53773	0.000403576	0.00610777
WBGene00008584	415.557	-1.23408	0.255912	-4.82227	1.41932e-06	5.23156e-05
WBGene00001501	3786.89	-1.23635	0.245486	-5.03636	4.74468e-07	1.96956e-05
WBGene00020393	1209.93	-1.23732	0.255511	-4.84252	1.28201e-06	4.75325e-05
WBGene00008042	208.817	-1.23977	0.320054	-3.87363	0.000107227	0.00211533
WBGene00007180	210.694	-1.24078	0.337067	-3.68111	0.000232223	0.00397391
WBGene00008372	96.9299	-1.24114	0.407295	-3.04727	0.00230929	0.0235295
WBGene00023489	352.463	-1.24148	0.316499	-3.92254	8.76203e-05	0.00179309
WBGene00012294	127.198	-1.2504	0.443086	-2.82203	0.00477201	0.0409225
WBGene00000652	420.32	-1.25597	0.392263	-3.20185	0.00136549	0.0157056
WBGene00008359	64.919	-1.25665	0.43728	-2.87378	0.00405592	0.0361335
WBGene00017591	2805.16	-1.2613	0.340898	-3.69994	0.000215649	0.00373417
WBGene00007421	405.923	-1.26514	0.357925	-3.53464	0.000408327	0.00616341
WBGene00010811	285.648	-1.26939	0.289509	-4.38461	1.16194e-05	0.000330641
WBGene00009741	306.012	-1.27081	0.295947	-4.29404	1.75453e-05	0.000462711
WBGene00012140	4597.31	-1.27125	0.241104	-5.2726	1.34503e-07	6.39828e-06
WBGene00044166	74.4589	-1.27155	0.450902	-2.82002	0.00480207	0.0410684
WBGene00018853	95.5859	-1.27563	0.392719	-3.24819	0.00116141	0.0138282
WBGene00015116	288.453	-1.27779	0.458509	-2.78683	0.00532269	0.0444946
WBGene00012007	113.119	-1.28044	0.419261	-3.05404	0.00225779	0.0231694
WBGene00021965	249.672	-1.2829	0.36432	-3.52135	0.000429356	0.00638502
WBGene00021005	8189.01	-1.28439	0.318857	-4.0281	5.62294e-05	0.00124794
WBGene00015389	299.304	-1.28583	0.328582	-3.91328	9.10513e-05	0.00185805
WBGene00002271	4505.41	-1.2883	0.226145	-5.69677	1.22097e-08	7.06032e-07
WBGene00015692	166.429	-1.28869	0.420675	-3.06338	0.00218854	0.0226508
WBGene00020611	235.035	-1.28959	0.342155	-3.76901	0.000163896	0.00298998
WBGene00008793	267.752	-1.29017	0.284092	-4.54138	5.58874e-06	0.000174385
WBGene00008421	65.1318	-1.29079	0.471491	-2.73767	0.00618765	0.0495165
WBGene00002274	626.384	-1.29133	0.310161	-4.16342	3.13519e-05	0.000752803
WBGene00016174	131.448	-1.29179	0.328913	-3.92746	8.58479e-05	0.00175967
WBGene00015355	174.944	-1.29191	0.318563	-4.05543	5.00423e-05	0.00112649
WBGene00017730	183.285	-1.29824	0.364759	-3.55918	0.00037202	0.00572612
WBGene00014109	322.397	-1.30023	0.383717	-3.38852	0.000702721	0.00946421
WBGene00019327	670.945	-1.30043	0.411269	-3.162	0.00156691	0.0174732
WBGene00077770	199.587	-1.30061	0.405082	-3.21074	0.00132396	0.0154107
WBGene00015161	79.1539	-1.30089	0.46213	-2.81498	0.00487797	0.0416047
WBGene00016594	5395.69	-1.30214	0.333479	-3.90472	9.43331e-05	0.00190877
WBGene00022584	63.2085	-1.30329	0.421292	-3.09356	0.00197771	0.020943
WBGene00020940	136.494	-1.30441	0.375882	-3.47026	0.000519961	0.00740636
WBGene00016011	1614.04	-1.30551	0.256959	-5.08062	3.76199e-07	1.59676e-05
WBGene00017201	2104.18	-1.30664	0.405955	-3.21869	0.00128777	0.015073
WBGene00008136	98.6351	-1.31403	0.457848	-2.87001	0.00410453	0.036515
WBGene00010084	3569.34	-1.31546	0.472653	-2.78314	0.00538358	0.0448846
WBGene00010597	10801.3	-1.31823	0.255341	-5.16264	2.43489e-07	1.08078e-05
WBGene00001397	677.237	-1.32323	0.321248	-4.11901	3.80497e-05	0.00088825
WBGene00011015	2473.66	-1.32475	0.26928	-4.91961	8.67186e-07	3.39495e-05
WBGene00020256	90.3903	-1.32822	0.394013	-3.371	0.000748945	0.00992766
WBGene00018286	105.295	-1.33248	0.456458	-2.91916	0.00350972	0.032319
WBGene00000872	225.288	-1.33289	0.2843	-4.68832	2.75463e-06	9.43612e-05
WBGene00008493	314.891	-1.33297	0.318787	-4.1814	2.89725e-05	0.000703714
WBGene00000116	118.548	-1.3345	0.371425	-3.59291	0.000327006	0.00516571
WBGene00011979	12105.2	-1.33474	0.210148	-6.35141	2.13352e-10	1.65001e-08
WBGene00016638	8458.34	-1.33746	0.275664	-4.85177	1.22362e-06	4.57715e-05
WBGene00021768	2117.63	-1.33777	0.368541	-3.6299	0.000283531	0.0045936
WBGene00008167	220.838	-1.33943	0.363292	-3.68691	0.000226993	0.00389635
WBGene00010793	3168.26	-1.34384	0.374286	-3.59042	0.00033015	0.00520234
WBGene00304992	125.933	-1.34705	0.473907	-2.84243	0.00447712	0.0388428
WBGene00005002	9473.17	-1.34776	0.369157	-3.65091	0.000261314	0.00434009
WBGene00009430	1915.08	-1.35053	0.255743	-5.28082	1.28606e-07	6.14094e-06
WBGene00016721	600.863	-1.35452	0.419011	-3.23267	0.0012264	0.0145165
WBGene00044280	169.663	-1.35722	0.475021	-2.85717	0.00427435	0.0374965
WBGene00009971	198.065	-1.35807	0.32163	-4.22244	2.41671e-05	0.000599707
WBGene00219816	2721.3	-1.35955	0.203546	-6.67932	2.40052e-11	2.14616e-09
WBGene00020721	162.76	-1.36132	0.338058	-4.02687	5.65235e-05	0.00125191
WBGene00003844	609.86	-1.36166	0.248068	-5.48907	4.04053e-08	2.16744e-06
WBGene00018731	1809.67	-1.36588	0.302089	-4.52144	6.14198e-06	0.000189769
WBGene00004382	449.042	-1.36775	0.292082	-4.68275	2.83052e-06	9.6698e-05
WBGene00007964	215.419	-1.36983	0.372674	-3.67568	0.000237219	0.00404106
WBGene00000776	3925.96	-1.37027	0.263414	-5.20197	1.97191e-07	8.90964e-06
WBGene00000514	56.2236	-1.3772	0.475475	-2.89647	0.0037739	0.034152
WBGene00021354	275.838	-1.37979	0.280168	-4.92485	8.4427e-07	3.3259e-05
WBGene00013704	405.682	-1.38032	0.488326	-2.82663	0.00470405	0.0405086
WBGene00015295	302.096	-1.38489	0.321097	-4.313	1.61057e-05	0.000430144
WBGene00021703	127.194	-1.38519	0.480939	-2.88018	0.00397451	0.0355338
WBGene00006649	293.479	-1.38539	0.415401	-3.33506	0.000852802	0.0109363
WBGene00011571	2355.6	-1.38954	0.305139	-4.55378	5.26894e-06	0.000166601
WBGene00009947	83.6872	-1.38963	0.437243	-3.17817	0.00148207	0.0167261
WBGene00009974	248.091	-1.39375	0.381276	-3.65549	0.000256691	0.00428588
WBGene00014164	972.552	-1.39441	0.23268	-5.99284	2.06214e-09	1.34691e-07
WBGene00012358	696.935	-1.39635	0.394704	-3.53772	0.000403599	0.00610777
WBGene00021602	141.74	-1.39857	0.38499	-3.63274	0.000280426	0.00456725
WBGene00007175	392.807	-1.40083	0.423849	-3.30502	0.000949682	0.0119711
WBGene00001753	222.971	-1.40146	0.372679	-3.7605	0.000169571	0.00306688
WBGene00016534	6487.54	-1.40759	0.388893	-3.61948	0.000295194	0.00472664
WBGene00000209	1170.86	-1.40774	0.391489	-3.59586	0.000323318	0.00512029
WBGene00016217	68.8351	-1.41169	0.46601	-3.02932	0.00245106	0.0246075
WBGene00014138	1403.15	-1.41708	0.231446	-6.12271	9.19946e-10	6.37189e-08
WBGene00013702	232.446	-1.41755	0.494328	-2.86763	0.00413556	0.0366617
WBGene00016434	1187.15	-1.41769	0.51783	-2.73776	0.00618599	0.0495165
WBGene00012866	69.0303	-1.4186	0.495506	-2.86292	0.00419751	0.0369756
WBGene00017840	76.1509	-1.42783	0.521005	-2.74053	0.00613396	0.0492514
WBGene00044737	4529.82	-1.4332	0.268914	-5.32957	9.84443e-08	4.84761e-06
WBGene00002090	700.005	-1.43655	0.320081	-4.48808	7.18683e-06	0.000214685
WBGene00004796	237.46	-1.44222	0.368869	-3.90983	9.23594e-05	0.00187788
WBGene00018562	132.95	-1.44242	0.368827	-3.91083	9.19809e-05	0.0018732
WBGene00077764	3880.65	-1.44322	0.27459	-5.25591	1.47296e-07	6.87707e-06
WBGene00018343	58.8471	-1.44377	0.520297	-2.7749	0.0055218	0.0456445
WBGene00007103	146.631	-1.44583	0.33794	-4.27837	1.88267e-05	0.000488859
WBGene00009897	715.048	-1.44691	0.234485	-6.17058	6.80387e-10	4.95778e-08
WBGene00012445	534.11	-1.44811	0.256244	-5.65129	1.59251e-08	9.04288e-07
WBGene00001389	212.466	-1.44841	0.403658	-3.58822	0.000332948	0.00522683
WBGene00016379	986.069	-1.44893	0.303487	-4.77427	1.80364e-06	6.4228e-05
WBGene00008546	361.018	-1.4503	0.279531	-5.18834	2.1218e-07	9.51864e-06
WBGene00018708	136.695	-1.45448	0.411928	-3.53092	0.000414114	0.00621467
WBGene00010064	336.57	-1.45456	0.400667	-3.63035	0.000283038	0.004592
WBGene00021249	38.2807	-1.4549	0.494263	-2.94357	0.00324447	0.0304088
WBGene00012683	79.7399	-1.45496	0.490694	-2.96511	0.00302579	0.028809
WBGene00013385	130.011	-1.45758	0.337157	-4.32313	1.53828e-05	0.000414349
WBGene00011725	121.036	-1.45955	0.340367	-4.28817	1.80152e-05	0.000471469
WBGene00003958	278.088	-1.46408	0.278773	-5.25187	1.50561e-07	7.00358e-06
WBGene00008530	213.041	-1.46538	0.441868	-3.31633	0.000912074	0.0115787
WBGene00045208	122.314	-1.46825	0.415972	-3.52967	0.000416072	0.00623663
WBGene00008117	302.4	-1.46948	0.478568	-3.07058	0.00213646	0.0222029
WBGene00019682	4651.19	-1.47036	0.358853	-4.0974	4.17818e-05	0.000961134
WBGene00022497	17668	-1.47266	0.320236	-4.59867	4.2519e-06	0.000137788
WBGene00008922	3165.78	-1.47302	0.244053	-6.03565	1.58321e-09	1.05042e-07
WBGene00008390	1442.19	-1.47331	0.3765	-3.91318	9.10894e-05	0.00185805
WBGene00044492	1200.17	-1.47526	0.258836	-5.69961	1.20078e-08	6.97561e-07
WBGene00002213	41.2172	-1.47772	0.534355	-2.76543	0.0056847	0.0464722
WBGene00020258	69.4564	-1.4856	0.408851	-3.6336	0.000279489	0.00455788
WBGene00010204	12117.5	-1.48693	0.305002	-4.87514	1.08732e-06	4.1414e-05
WBGene00004093	168.959	-1.48998	0.324487	-4.59181	4.39423e-06	0.000141672
WBGene00020722	69.4594	-1.4915	0.408882	-3.64777	0.000264531	0.00437622
WBGene00004795	96.8128	-1.49188	0.375214	-3.97607	7.00633e-05	0.00149192
WBGene00022181	185.679	-1.49329	0.377749	-3.95312	7.71381e-05	0.00160198
WBGene00007392	179.981	-1.49383	0.299498	-4.9878	6.1071e-07	2.4675e-05
WBGene00015047	204.845	-1.49475	0.498734	-2.99709	0.00272567	0.0265943
WBGene00015167	122.097	-1.49697	0.404786	-3.69818	0.000217149	0.00374984
WBGene00000522	1432.98	-1.50015	0.257313	-5.83006	5.54069e-09	3.3742e-07
WBGene00011694	404.494	-1.50051	0.325841	-4.60504	4.12394e-06	0.00013468
WBGene00013197	169.961	-1.50195	0.402882	-3.72802	0.000192988	0.00342649
WBGene00001158	238.554	-1.50375	0.447637	-3.35931	0.000781376	0.0101967
WBGene00017361	105.638	-1.50482	0.471942	-3.18856	0.00142983	0.0162382
WBGene00010123	213.343	-1.50609	0.280029	-5.37834	7.51757e-08	3.8523e-06
WBGene00004965	38.0032	-1.50809	0.545734	-2.76341	0.00572014	0.0466417
WBGene00007937	91.3537	-1.50872	0.357244	-4.22322	2.40835e-05	0.000598811
WBGene00016636	10664.8	-1.51081	0.412139	-3.66578	0.000246588	0.00415018
WBGene00008560	49.5866	-1.51449	0.503261	-3.00936	0.002618	0.0258034
WBGene00013037	322.278	-1.51551	0.282288	-5.36865	7.93268e-08	4.01604e-06
WBGene00012712	134.372	-1.5157	0.333687	-4.54228	5.56498e-06	0.000174075
WBGene00008053	463.025	-1.51895	0.450755	-3.36978	0.000752286	0.00995102
WBGene00015451	70.605	-1.52076	0.450833	-3.37321	0.000742964	0.00986912
WBGene00021671	35.2749	-1.52118	0.53953	-2.81946	0.0048105	0.0411041
WBGene00012339	702.145	-1.5217	0.377366	-4.03241	5.52069e-05	0.00123393
WBGene00194986	59.2465	-1.52499	0.505305	-3.01796	0.00254478	0.0252198
WBGene00044481	168.902	-1.52507	0.353543	-4.31367	1.60569e-05	0.000429753
WBGene00018635	56.8692	-1.52937	0.495495	-3.08656	0.00202489	0.0213247
WBGene00002043	546.819	-1.53191	0.331254	-4.62458	3.75356e-06	0.000123868
WBGene00022642	5393.17	-1.53233	0.266438	-5.75116	8.86306e-09	5.24543e-07
WBGene00021123	43.2725	-1.53287	0.47163	-3.25016	0.00115339	0.0137686
WBGene00007707	405.067	-1.53447	0.289003	-5.30951	1.09918e-07	5.30894e-06
WBGene00011501	62.3995	-1.53972	0.465914	-3.30473	0.000950679	0.0119711
WBGene00001387	1044.68	-1.54001	0.317971	-4.84323	1.27744e-06	4.75025e-05
WBGene00022580	112.433	-1.54471	0.539508	-2.86319	0.00419401	0.0369718
WBGene00000802	3860.98	-1.54563	0.476218	-3.24563	0.0011719	0.0139367
WBGene00015803	911.173	-1.54791	0.343253	-4.50953	6.49708e-06	0.000197831
WBGene00003473	1049.85	-1.54988	0.345097	-4.49113	7.08465e-06	0.000212136
WBGene00018361	566.69	-1.55596	0.561959	-2.76882	0.00562601	0.0460981
WBGene00007932	687.45	-1.55626	0.233231	-6.67263	2.51253e-11	2.21735e-09
WBGene00007236	67.6364	-1.55952	0.564888	-2.76076	0.00576677	0.0469916
WBGene00045400	219.85	-1.56036	0.368666	-4.23244	2.31165e-05	0.000581649
WBGene00019357	145.758	-1.561	0.407905	-3.82686	0.000129786	0.0024677
WBGene00007506	132.849	-1.56521	0.407495	-3.84104	0.000122512	0.00235783
WBGene00008494	300.963	-1.56778	0.392446	-3.9949	6.47218e-05	0.00140186
WBGene00012253	10118.4	-1.57176	0.258803	-6.07319	1.25393e-09	8.4984e-08
WBGene00006987	65.3332	-1.57292	0.43336	-3.6296	0.000283866	0.0045936
WBGene00012144	789.887	-1.57437	0.364172	-4.32316	1.53813e-05	0.000414349
WBGene00003773	1555.26	-1.57595	0.413293	-3.81314	0.00013721	0.00258933
WBGene00012280	94.6164	-1.57652	0.358482	-4.39776	1.09375e-05	0.000314073
WBGene00021464	121.873	-1.57855	0.364493	-4.3308	1.48569e-05	0.000402765
WBGene00019633	93.7286	-1.58352	0.519066	-3.0507	0.00228306	0.0233606
WBGene00009192	578.938	-1.58533	0.329649	-4.80915	1.51572e-06	5.53832e-05
WBGene00010723	347.927	-1.58535	0.574902	-2.7576	0.00582267	0.0472942
WBGene00016783	218.645	-1.58761	0.323319	-4.91035	9.09118e-07	3.53714e-05
WBGene00001113	269.754	-1.59537	0.392523	-4.06439	4.81579e-05	0.00109384
WBGene00044472	718.435	-1.59789	0.331696	-4.81735	1.4548e-06	5.3467e-05
WBGene00008000	91.3268	-1.59897	0.529213	-3.0214	0.00251605	0.0250531
WBGene00017089	95.3384	-1.59943	0.573969	-2.78661	0.00532627	0.044495
WBGene00000708	1113.66	-1.60207	0.22973	-6.9737	3.08712e-12	3.08859e-10
WBGene00020391	98.3425	-1.60373	0.559386	-2.86695	0.00414453	0.0366743
WBGene00013989	106.4	-1.60428	0.347411	-4.61781	3.87813e-06	0.000127312
WBGene00016785	285.913	-1.60996	0.44086	-3.65187	0.000260339	0.00433531
WBGene00009883	202.069	-1.61228	0.394178	-4.09022	4.30955e-05	0.000987749
WBGene00003007	41.7139	-1.61303	0.575752	-2.80161	0.00508481	0.0429907
WBGene00021339	168.428	-1.61867	0.36408	-4.44593	8.7514e-06	0.000256558
WBGene00020949	97.9302	-1.62027	0.477754	-3.39143	0.000695289	0.00937414
WBGene00014136	233.762	-1.62136	0.338662	-4.78755	1.68833e-06	6.04632e-05
WBGene00010972	80.7696	-1.62193	0.485632	-3.33984	0.000838272	0.0108185
WBGene00008412	445.043	-1.6239	0.384366	-4.22489	2.39057e-05	0.000595564
WBGene00013520	142.912	-1.62574	0.37211	-4.36899	1.24823e-05	0.000351233
WBGene00017687	169.745	-1.63244	0.330745	-4.93563	7.98905e-07	3.17697e-05
WBGene00006039	31.2192	-1.63255	0.580833	-2.8107	0.00494344	0.0419925
WBGene00010440	7565.49	-1.6365	0.357726	-4.57475	4.76796e-06	0.000152939
WBGene00019282	68.6347	-1.63676	0.594187	-2.75462	0.00587606	0.0476052
WBGene00007875	2767.23	-1.63878	0.240973	-6.80065	1.04146e-11	9.64917e-10
WBGene00009915	632.191	-1.64242	0.482109	-3.40675	0.00065741	0.00896896
WBGene00019769	68.3333	-1.64291	0.469868	-3.49654	0.000471328	0.00684512
WBGene00000788	4702.77	-1.64326	0.311996	-5.26693	1.38727e-07	6.54977e-06
WBGene00044468	423.732	-1.64623	0.268759	-6.1253	9.0512e-10	6.30383e-08
WBGene00044355	36.6997	-1.64754	0.551481	-2.98749	0.00281279	0.0272127
WBGene00018827	74.0544	-1.65672	0.569659	-2.90827	0.00363436	0.0331031
WBGene00014141	718.876	-1.66818	0.285074	-5.85175	4.86418e-09	3.02059e-07
WBGene00018145	3432.95	-1.67923	0.302338	-5.55417	2.78941e-08	1.52884e-06
WBGene00020191	87.7425	-1.68074	0.46201	-3.6379	0.000274872	0.00450516
WBGene00001977	107.2	-1.68332	0.365924	-4.60019	4.22105e-06	0.000137495
WBGene00017467	131.572	-1.68455	0.38719	-4.35072	1.35692e-05	0.000374118
WBGene00004916	93.8511	-1.68777	0.499764	-3.37713	0.000732474	0.00978132
WBGene00017948	179.695	-1.69027	0.313428	-5.39285	6.93504e-08	3.56829e-06
WBGene00017051	52.1387	-1.69057	0.546076	-3.09584	0.00196255	0.0208424
WBGene00045268	768.951	-1.70031	0.502595	-3.38306	0.000716842	0.00962354
WBGene00013035	714.242	-1.70896	0.243771	-7.01052	2.37435e-12	2.41817e-10
WBGene00219876	86.6332	-1.71075	0.405531	-4.21855	2.45876e-05	0.000608941
WBGene00016061	618.247	-1.71113	0.413522	-4.13793	3.50447e-05	0.000831964
WBGene00004987	774.473	-1.71192	0.450987	-3.79594	0.000147088	0.00272674
WBGene00195209	86.2456	-1.71515	0.408405	-4.19963	2.67355e-05	0.000655905
WBGene00077437	344.676	-1.71783	0.529649	-3.24333	0.00118139	0.0140364
WBGene00010125	769.243	-1.7209	0.280675	-6.13131	8.71563e-10	6.13795e-08
WBGene00012123	814.889	-1.7236	0.472683	-3.64642	0.000265921	0.00438745
WBGene00004216	56.664	-1.72453	0.555429	-3.10487	0.00190364	0.0203885
WBGene00007928	46.7216	-1.73553	0.558068	-3.1099	0.00187153	0.0201218
WBGene00017163	235.737	-1.73561	0.493305	-3.51832	0.000434286	0.00642865
WBGene00022118	75.8014	-1.74069	0.597668	-2.91247	0.00358587	0.0328275
WBGene00012582	44.0117	-1.74527	0.57033	-3.0601	0.0022126	0.0228436
WBGene00013101	111.122	-1.74782	0.490096	-3.56627	0.000362099	0.00560075
WBGene00017012	515.481	-1.75337	0.31031	-5.65037	1.60101e-08	9.05036e-07
WBGene00007565	1400.24	-1.75715	0.272401	-6.45058	1.1142e-10	8.77851e-09
WBGene00012101	223.695	-1.75735	0.533388	-3.29469	0.00098529	0.0122491
WBGene00011850	93.7983	-1.76012	0.46831	-3.75846	0.000170966	0.00308758
WBGene00044772	32.995	-1.76173	0.590389	-2.98402	0.00284491	0.0274601
WBGene00008499	366.456	-1.76306	0.252523	-6.98179	2.91437e-12	2.93908e-10
WBGene00007692	101.767	-1.76633	0.374476	-4.7168	2.39582e-06	8.29716e-05
WBGene00044471	1623.56	-1.7677	0.445361	-3.96913	7.21353e-05	0.0015283
WBGene00003370	5106.37	-1.76928	0.544186	-3.25124	0.00114902	0.0137425
WBGene00000831	181.629	-1.77031	0.406197	-4.35824	1.31112e-05	0.000364448
WBGene00017488	35.9261	-1.77396	0.596342	-2.97474	0.00293239	0.0281322
WBGene00013986	1716.1	-1.77763	0.451099	-3.94066	8.12589e-05	0.00167926
WBGene00019208	213.247	-1.78184	0.503017	-3.54231	0.000396641	0.00602416
WBGene00012134	383.284	-1.78883	0.416171	-4.29832	1.72097e-05	0.000455769
WBGene00020868	401.832	-1.7891	0.55481	-3.2247	0.00126107	0.0148293
WBGene00000088	163.217	-1.79171	0.530398	-3.37805	0.000730007	0.0097644
WBGene00016890	73.6021	-1.79424	0.494928	-3.62526	0.000288673	0.00465943
WBGene00008220	276.913	-1.79549	0.334044	-5.37502	7.6573e-08	3.89226e-06
WBGene00003096	8035.11	-1.7986	0.371175	-4.8457	1.26168e-06	4.70553e-05
WBGene00012668	267.087	-1.80773	0.499478	-3.61925	0.000295462	0.00472664
WBGene00011117	22.7089	-1.80818	0.626425	-2.88651	0.00389543	0.0350255
WBGene00018395	501.899	-1.80906	0.553788	-3.26671	0.00108806	0.013214
WBGene00003243	125.131	-1.82336	0.657243	-2.77426	0.00553277	0.0456753
WBGene00010308	118.967	-1.83151	0.459387	-3.98685	6.69557e-05	0.00143487
WBGene00020797	103.129	-1.8316	0.570745	-3.20914	0.00133132	0.0154678
WBGene00020397	734.701	-1.83169	0.493302	-3.71312	0.000204719	0.00359426
WBGene00009215	1009.71	-1.83218	0.362109	-5.05975	4.19805e-07	1.76402e-05
WBGene00000985	388.305	-1.84029	0.334717	-5.49803	3.84056e-08	2.06898e-06
WBGene00015236	71.1223	-1.8429	0.56449	-3.26472	0.00109574	0.0132944
WBGene00003653	60.5197	-1.84326	0.473146	-3.89574	9.78975e-05	0.00197387
WBGene00001633	1053.7	-1.84346	0.329044	-5.60248	2.11306e-08	1.1683e-06
WBGene00269425	51.7281	-1.84409	0.58427	-3.15623	0.00159824	0.0177667
WBGene00015889	35.3658	-1.84487	0.625067	-2.95148	0.00316257	0.0297962
WBGene00020709	68.2474	-1.84625	0.578682	-3.19044	0.00142054	0.0161765
WBGene00021960	378.94	-1.8482	0.520364	-3.55174	0.000382688	0.00586168
WBGene00045146	52.7793	-1.85092	0.638145	-2.90047	0.00372599	0.0338156
WBGene00000777	363.404	-1.85111	0.319152	-5.80008	6.62838e-09	3.97892e-07
WBGene00009165	190.214	-1.85633	0.636831	-2.91495	0.00355751	0.032639
WBGene00013074	30.2358	-1.85764	0.663317	-2.80053	0.00510187	0.043106
WBGene00022115	136.636	-1.85791	0.641936	-2.89422	0.00380096	0.034323
WBGene00000966	223.531	-1.85852	0.328843	-5.6517	1.58873e-08	9.04288e-07
WBGene00000534	1426.39	-1.86263	0.378201	-4.92499	8.43662e-07	3.3259e-05
WBGene00011831	124.79	-1.86357	0.540839	-3.44571	0.000569567	0.00798661
WBGene00011321	51.8521	-1.86587	0.518801	-3.59649	0.000322535	0.0051143
WBGene00021531	87.9545	-1.87341	0.410188	-4.5672	4.94279e-06	0.000157744
WBGene00012251	1011.37	-1.87747	0.332911	-5.63955	1.70492e-08	9.55208e-07
WBGene00003960	119.752	-1.87816	0.573592	-3.27439	0.00105891	0.0129473
WBGene00007394	60.2213	-1.88252	0.535641	-3.51452	0.00044055	0.00651064
WBGene00021554	59.3459	-1.88285	0.680048	-2.76871	0.00562787	0.0460981
WBGene00004979	191.477	-1.88475	0.535252	-3.52125	0.000429518	0.00638502
WBGene00007112	821.857	-1.88901	0.260339	-7.25596	3.98837e-13	4.65532e-11
WBGene00011439	113.792	-1.8915	0.610359	-3.09899	0.0019418	0.0206918
WBGene00015955	259.398	-1.89985	0.498391	-3.81197	0.000137861	0.00259539
WBGene00016422	98.411	-1.90228	0.605146	-3.14351	0.00166935	0.0183149
WBGene00021136	334.781	-1.90952	0.290597	-6.57103	4.99692e-11	4.11707e-09
WBGene00011573	422.13	-1.91273	0.528021	-3.62246	0.000291819	0.00469818
WBGene00020674	4423.51	-1.91482	0.509623	-3.75734	0.000171732	0.00309264
WBGene00019213	252.663	-1.91703	0.359786	-5.32826	9.91605e-08	4.86388e-06
WBGene00018643	343.596	-1.91755	0.319489	-6.00194	1.94977e-09	1.28015e-07
WBGene00012664	2381.12	-1.92167	0.369613	-5.19915	2.00206e-07	9.01355e-06
WBGene00019433	299.682	-1.923	0.611135	-3.1466	0.0016518	0.0181746
WBGene00018533	94.6246	-1.92544	0.585023	-3.29121	0.000997567	0.0123594
WBGene00013118	153.58	-1.92632	0.465271	-4.14022	3.4698e-05	0.000825289
WBGene00013439	236.388	-1.92638	0.395565	-4.86995	1.11625e-06	4.22567e-05
WBGene00012968	427.237	-1.92659	0.570354	-3.37789	0.000730432	0.0097644
WBGene00012182	85.9632	-1.93077	0.471019	-4.09913	4.14699e-05	0.000957453
WBGene00015216	91.0859	-1.93108	0.46154	-4.184	2.86426e-05	0.000698392
WBGene00015469	1105.77	-1.93233	0.487255	-3.96574	7.31672e-05	0.00153724
WBGene00000843	308.562	-1.93353	0.514948	-3.7548	0.000173482	0.00311084
WBGene00021135	89.4805	-1.9371	0.401117	-4.82927	1.37037e-06	5.06595e-05
WBGene00019268	84.6327	-1.94141	0.438126	-4.43116	9.37265e-06	0.000272867
WBGene00008633	35.3567	-1.94155	0.587633	-3.30401	0.000953108	0.0119789
WBGene00005040	44.8023	-1.94462	0.575242	-3.38052	0.000723481	0.00970235
WBGene00019882	258.652	-1.94971	0.550213	-3.54355	0.000394776	0.00600307
WBGene00006930	140978	-1.95478	0.341165	-5.72971	1.00604e-08	5.87134e-07
WBGene00000984	477.469	-1.95802	0.39292	-4.98327	6.252e-07	2.50996e-05
WBGene00014000	358.342	-1.95851	0.502639	-3.89645	9.76146e-05	0.001972
WBGene00010296	465.682	-1.96053	0.317552	-6.17387	6.66386e-10	4.88399e-08
WBGene00012747	526.788	-1.96273	0.431156	-4.55225	5.30753e-06	0.000167267
WBGene00017718	376.19	-1.96609	0.58436	-3.36452	0.000766773	0.0100792
WBGene00018921	104.722	-1.97007	0.427019	-4.61353	3.95895e-06	0.000129627
WBGene00010924	78.9484	-1.9951	0.465834	-4.28285	1.84514e-05	0.000481571
WBGene00020938	83.4247	-1.99519	0.396173	-5.03616	4.74969e-07	1.96956e-05
WBGene00003175	157.414	-1.99728	0.670623	-2.97825	0.00289903	0.0278758
WBGene00008132	386.818	-1.99751	0.26316	-7.59047	3.18741e-14	4.46449e-12
WBGene00219415	53.4119	-2.00232	0.461393	-4.33973	1.42656e-05	0.00039094
WBGene00013484	131.481	-2.00752	0.473889	-4.23626	2.27271e-05	0.000574144
WBGene00008632	26.3734	-2.00879	0.596187	-3.3694	0.000753318	0.00995422
WBGene00008538	68.6667	-2.02508	0.513478	-3.94385	8.01845e-05	0.00166251
WBGene00015734	112.055	-2.02813	0.577728	-3.51053	0.000447219	0.00656304
WBGene00009433	131.49	-2.03057	0.479887	-4.23134	2.32298e-05	0.000582177
WBGene00018342	351.909	-2.03073	0.578819	-3.5084	0.000450805	0.0065874
WBGene00006925	12005.5	-2.03518	0.510512	-3.98654	6.70424e-05	0.00143487
WBGene00011733	440.489	-2.03823	0.535597	-3.80552	0.000141506	0.00265353
WBGene00003097	4516.54	-2.03968	0.364034	-5.60301	2.10662e-08	1.1683e-06
WBGene00004990	16672.1	-2.04405	0.261556	-7.81498	5.49724e-15	8.77193e-13
WBGene00206484	52.8883	-2.0478	0.581332	-3.5226	0.00042733	0.00636752
WBGene00020550	40.4717	-2.05467	0.643756	-3.19169	0.00141445	0.0161217
WBGene00009982	755.927	-2.05764	0.478221	-4.30269	1.68738e-05	0.00044878
WBGene00010658	1279.99	-2.05902	0.366769	-5.61395	1.97754e-08	1.10305e-06
WBGene00206464	388.545	-2.05969	0.310914	-6.62462	3.48133e-11	2.94535e-09
WBGene00009115	31.2165	-2.06773	0.687952	-3.00563	0.00265034	0.0260407
WBGene00021160	1515.62	-2.07825	0.334816	-6.20714	5.39574e-10	3.9777e-08
WBGene00007460	566.673	-2.08068	0.317215	-6.55921	5.40952e-11	4.42808e-09
WBGene00022645	4279.71	-2.08539	0.266617	-7.82166	5.21299e-15	8.425e-13
WBGene00009898	2567.3	-2.08925	0.234554	-8.90733	5.22746e-19	1.46439e-16
WBGene00014030	2519.64	-2.08956	0.406001	-5.14669	2.65126e-07	1.16859e-05
WBGene00077757	104.076	-2.09974	0.395375	-5.31077	1.09163e-07	5.29275e-06
WBGene00006926	46723.4	-2.10434	0.420753	-5.00137	5.69237e-07	2.32981e-05
WBGene00006541	2754.61	-2.10496	0.366916	-5.7369	9.64229e-09	5.65352e-07
WBGene00019476	228.43	-2.10586	0.573131	-3.67432	0.000238488	0.00404788
WBGene00010062	74.592	-2.11231	0.423783	-4.98442	6.2148e-07	2.503e-05
WBGene00021594	49.1481	-2.11859	0.712938	-2.97164	0.00296215	0.0283099
WBGene00006470	260.585	-2.12006	0.383708	-5.52518	3.29148e-08	1.78846e-06
WBGene00019296	73.6526	-2.12306	0.63865	-3.32429	0.000886426	0.0112825
WBGene00015933	3457.71	-2.13021	0.220234	-9.67248	3.94701e-22	1.38211e-19
WBGene00010749	82.2699	-2.13099	0.437114	-4.87512	1.08742e-06	4.1414e-05
WBGene00008579	69.4879	-2.13675	0.473757	-4.51022	6.4759e-06	0.000197664
WBGene00001812	97.072	-2.14028	0.454984	-4.70409	2.55004e-06	8.75909e-05
WBGene00008634	55.3104	-2.14774	0.492271	-4.36292	1.28336e-05	0.000359512
WBGene00007313	84.6888	-2.15686	0.587	-3.67437	0.000238434	0.00404788
WBGene00019744	1485.56	-2.15894	0.444135	-4.86099	1.16799e-06	4.39514e-05
WBGene00016577	17.4693	-2.15905	0.71847	-3.00506	0.00265527	0.0260485
WBGene00044292	343.401	-2.16041	0.443258	-4.87393	1.09397e-06	4.15379e-05
WBGene00016788	728.47	-2.16196	0.35233	-6.13618	8.45282e-10	5.9863e-08
WBGene00020992	99.0305	-2.16286	0.532718	-4.06004	4.9064e-05	0.00111041
WBGene00017258	197.594	-2.16487	0.642991	-3.36688	0.000760241	0.0100089
WBGene00016589	99.3211	-2.17466	0.586717	-3.7065	0.000210145	0.00365897
WBGene00017442	53.0186	-2.17489	0.687854	-3.16185	0.00156769	0.0174732
WBGene00023423	45.0841	-2.18407	0.508704	-4.29339	1.75963e-05	0.000463087
WBGene00003474	3249.23	-2.19465	0.458319	-4.78847	1.68058e-06	6.03573e-05
WBGene00011076	49.1836	-2.19706	0.534458	-4.11083	3.94247e-05	0.000916951
WBGene00020476	40.8276	-2.19812	0.68387	-3.21423	0.00130795	0.0152384
WBGene00017969	88.1633	-2.21925	0.653281	-3.39709	0.000681063	0.00924164
WBGene00009237	1174.27	-2.238	0.252874	-8.85025	8.73244e-19	2.39307e-16
WBGene00007366	368.164	-2.24125	0.288578	-7.76653	8.06634e-15	1.22511e-12
WBGene00018194	39.8988	-2.24261	0.681613	-3.29016	0.00100131	0.0123871
WBGene00044445	52.6725	-2.24344	0.681533	-3.29175	0.00099565	0.0123535
WBGene00044796	18.6095	-2.25102	0.773245	-2.91113	0.00360125	0.0329205
WBGene00006996	132.174	-2.25359	0.591211	-3.81183	0.000137943	0.00259539
WBGene00018986	117.948	-2.25601	0.708886	-3.18247	0.00146025	0.0165242
WBGene00012557	4929.94	-2.26166	0.528183	-4.28197	1.85244e-05	0.000482475
WBGene00011735	150.112	-2.26427	0.686184	-3.2998	0.000967536	0.012088
WBGene00001841	77.3006	-2.26687	0.5601	-4.04726	5.182e-05	0.00116443
WBGene00012201	250.103	-2.26738	0.313273	-7.23772	4.56301e-13	5.27718e-11
WBGene00003571	24.3794	-2.27139	0.697618	-3.25593	0.00113021	0.0135823
WBGene00000786	10348	-2.27396	0.308921	-7.36097	1.82579e-13	2.31762e-11
WBGene00000551	37.5911	-2.27557	0.661285	-3.44113	0.000579286	0.00806903
WBGene00008565	263.239	-2.28868	0.336588	-6.79966	1.04866e-11	9.64917e-10
WBGene00019029	85.0671	-2.28938	0.491008	-4.66261	3.12229e-06	0.00010524
WBGene00008118	33.7621	-2.29548	0.628968	-3.6496	0.000262648	0.0043565
WBGene00020741	22.3057	-2.30194	0.753192	-3.05624	0.00224132	0.0230458
WBGene00010977	26.7978	-2.30634	0.715972	-3.22127	0.00127626	0.0149522
WBGene00015455	62.6375	-2.31072	0.55924	-4.13189	3.59792e-05	0.000849352
WBGene00002276	373.178	-2.3207	0.331044	-7.01027	2.37865e-12	2.41817e-10
WBGene00015400	441.397	-2.32557	0.350245	-6.63982	3.14069e-11	2.71175e-09
WBGene00018725	193.098	-2.32984	0.548031	-4.25129	2.12539e-05	0.000543463
WBGene00015950	21.0953	-2.34724	0.702331	-3.34207	0.000831569	0.0107626
WBGene00021540	26.2223	-2.35222	0.756589	-3.10898	0.00187732	0.0201408
WBGene00009773	306.149	-2.35898	0.327614	-7.20051	5.99881e-13	6.75187e-11
WBGene00008105	179.952	-2.36375	0.334985	-7.05627	1.71033e-12	1.76725e-10
WBGene00013073	142.517	-2.37794	0.409981	-5.80011	6.62711e-09	3.97892e-07
WBGene00015050	181.983	-2.37854	0.599066	-3.97041	7.17493e-05	0.00152268
WBGene00009429	1335.14	-2.38114	0.312854	-7.61102	2.71939e-14	3.89552e-12
WBGene00008486	1253.89	-2.38142	0.344919	-6.90429	5.04556e-12	4.93057e-10
WBGene00000881	2631.75	-2.38454	0.530426	-4.49552	6.93996e-06	0.000208298
WBGene00021844	182.295	-2.40062	0.56632	-4.23898	2.24536e-05	0.000568578
WBGene00235292	21.3133	-2.40336	0.743615	-3.232	0.00122929	0.014537
WBGene00008542	62.3659	-2.40631	0.55313	-4.35034	1.35924e-05	0.000374118
WBGene00010189	14.8663	-2.40758	0.846523	-2.84408	0.00445394	0.0387819
WBGene00019564	651.575	-2.41202	0.350293	-6.88574	5.74889e-12	5.44891e-10
WBGene00011107	139.395	-2.41216	0.517864	-4.6579	3.19448e-06	0.000107386
WBGene00011344	96.7062	-2.41713	0.621309	-3.89038	0.000100086	0.00200356
WBGene00006404	88.099	-2.42471	0.733766	-3.30448	0.000951538	0.0119711
WBGene00006610	62.7833	-2.42967	0.653442	-3.71827	0.000200589	0.00353655
WBGene00008221	23.2588	-2.43373	0.737526	-3.29986	0.000967321	0.012088
WBGene00020566	55.8243	-2.43757	0.753658	-3.23431	0.00121936	0.0144467
WBGene00004989	455.931	-2.45122	0.366365	-6.69065	2.22187e-11	2.01503e-09
WBGene00006928	45397.2	-2.45242	0.389775	-6.29189	3.13626e-10	2.3961e-08
WBGene00006628	137.33	-2.45244	0.453374	-5.40932	6.32641e-08	3.28192e-06
WBGene00017071	839.303	-2.46456	0.311116	-7.92168	2.34323e-15	4.21983e-13
WBGene00012081	18.7824	-2.46803	0.835289	-2.9547	0.00312972	0.0295309
WBGene00009732	148.574	-2.46954	0.594643	-4.15297	3.2819e-05	0.000785041
WBGene00012501	16.7484	-2.46985	0.783071	-3.15405	0.0016102	0.0178592
WBGene00008726	465.35	-2.48314	0.313617	-7.91775	2.41843e-15	4.29391e-13
WBGene00019225	106.319	-2.48921	0.603817	-4.12245	3.74868e-05	0.000876732
WBGene00009512	131.363	-2.49032	0.552373	-4.50841	6.53155e-06	0.000198159
WBGene00011182	736.836	-2.50955	0.556974	-4.50568	6.616e-06	0.000199525
WBGene00000967	918.616	-2.51281	0.474491	-5.2958	1.18497e-07	5.67974e-06
WBGene00235113	12.8268	-2.5189	0.904045	-2.78626	0.00533202	0.0445136
WBGene00001152	48.0394	-2.5274	0.906274	-2.78877	0.00529078	0.0443455
WBGene00235315	127.294	-2.52851	0.568606	-4.44685	8.71379e-06	0.000256051
WBGene00006050	100.856	-2.52902	0.47608	-5.31218	1.08322e-07	5.27225e-06
WBGene00006454	75.0516	-2.53045	0.575897	-4.39393	1.11322e-05	0.000318783
WBGene00001770	161.841	-2.54802	0.358435	-7.10874	1.1711e-12	1.26178e-10
WBGene00007362	152.63	-2.56938	0.360245	-7.1323	9.87053e-13	1.07265e-10
WBGene00010953	580.091	-2.57094	0.302121	-8.50964	1.74469e-17	3.99882e-15
WBGene00016623	34.2274	-2.57686	0.87563	-2.94286	0.00325196	0.0304564
WBGene00219589	18.4664	-2.57799	0.852284	-3.0248	0.00248799	0.0248523
WBGene00019368	240.187	-2.57872	0.407562	-6.32717	2.49694e-10	1.91929e-08
WBGene00017041	328.773	-2.57907	0.483021	-5.33946	9.32222e-08	4.62661e-06
WBGene00003093	59.7233	-2.58481	0.471374	-5.48356	4.16848e-08	2.22661e-06
WBGene00000217	1408.06	-2.58592	0.475479	-5.43855	5.37168e-08	2.80977e-06
WBGene00021976	41.3843	-2.58975	0.579676	-4.46757	7.91125e-06	0.000233558
WBGene00016964	23.3332	-2.59011	0.876281	-2.9558	0.00311861	0.0294481
WBGene00014206	97.5177	-2.59141	0.43448	-5.96439	2.45548e-09	1.57928e-07
WBGene00206354	72.1828	-2.5918	0.532554	-4.86674	1.13454e-06	4.28204e-05
WBGene00006707	73.3568	-2.59407	0.608514	-4.26296	2.01735e-05	0.000517936
WBGene00009478	66.2002	-2.59912	0.855363	-3.03862	0.00237668	0.0240068
WBGene00021427	449.817	-2.61106	0.954633	-2.73515	0.00623522	0.0498068
WBGene00011854	58.5906	-2.61639	0.912611	-2.86692	0.00414484	0.0366743
WBGene00017093	117.765	-2.62363	0.464446	-5.64894	1.61436e-08	9.0851e-07
WBGene00017197	47.2947	-2.62622	0.62588	-4.19605	2.71615e-05	0.00066485
WBGene00004091	84.019	-2.62767	0.755381	-3.47861	0.000504022	0.00720374
WBGene00013219	53.216	-2.63837	0.75819	-3.47982	0.000501745	0.0071861
WBGene00015522	21.9569	-2.63945	0.86626	-3.04695	0.00231176	0.0235295
WBGene00011957	46.1683	-2.6475	0.555352	-4.76724	1.86764e-06	6.61333e-05
WBGene00009286	77.9153	-2.66502	0.778274	-3.42427	0.000616449	0.00849284
WBGene00007557	77.9082	-2.66851	0.674634	-3.95549	7.63786e-05	0.00158883
WBGene00007973	29.4246	-2.66887	0.835255	-3.19527	0.00139699	0.015966
WBGene00019472	19.6923	-2.68413	0.762524	-3.52006	0.000431451	0.00639935
WBGene00000183	629.627	-2.69335	0.885574	-3.04136	0.00235515	0.0238657
WBGene00021732	39.7607	-2.70625	0.831257	-3.25561	0.00113151	0.0135823
WBGene00013594	66.5452	-2.71025	0.7725	-3.50842	0.000450784	0.0065874
WBGene00016017	24.3446	-2.7167	0.880251	-3.08628	0.00202679	0.0213269
WBGene00010759	192.625	-2.7349	0.45163	-6.05561	1.39888e-09	9.43012e-08
WBGene00019962	113.157	-2.76984	0.743963	-3.72309	0.000196797	0.0034843
WBGene00001432	180.162	-2.77415	0.370493	-7.48774	7.007e-14	9.29792e-12
WBGene00016970	110.594	-2.78029	0.734954	-3.78294	0.000154988	0.00283567
WBGene00007012	41.3446	-2.79033	0.879052	-3.17424	0.00150227	0.0168484
WBGene00010659	643.716	-2.79106	0.384627	-7.25653	3.9715e-13	4.65532e-11
WBGene00000731	234.448	-2.80874	0.955716	-2.93889	0.00329391	0.0306709
WBGene00009984	115.359	-2.83135	0.400689	-7.0662	1.59229e-12	1.6727e-10
WBGene00000620	187.16	-2.83238	0.322163	-8.79175	1.47252e-18	3.8672e-16
WBGene00007833	678.815	-2.85275	0.395711	-7.20917	5.62936e-13	6.39312e-11
WBGene00007963	138.815	-2.8805	0.402583	-7.15505	8.36433e-13	9.16876e-11
WBGene00018707	43.7581	-2.90058	0.647455	-4.47998	7.46514e-06	0.000222472
WBGene00012518	24.0988	-2.90068	0.705487	-4.1116	3.92933e-05	0.000915585
WBGene00006714	24.1692	-2.90937	1.03785	-2.80328	0.00505862	0.0428267
WBGene00003828	513.009	-2.91809	0.313291	-9.3143	1.2276e-20	3.86878e-18
WBGene00004267	47.8741	-2.94074	0.905366	-3.24813	0.00116168	0.0138282
WBGene00017131	231.34	-2.94175	0.374858	-7.84763	4.23985e-15	6.94124e-13
WBGene00017316	18.5341	-2.94925	0.947646	-3.11219	0.00185704	0.0200085
WBGene00000524	30.0439	-2.95859	0.942915	-3.13771	0.00170275	0.0186166
WBGene00017594	109.96	-2.95976	0.577696	-5.12339	3.00089e-07	1.30445e-05
WBGene00022591	31.2942	-3.00748	0.746091	-4.03098	5.5545e-05	0.00123929
WBGene00018153	81.3967	-3.01614	0.679108	-4.44133	8.94064e-06	0.000261498
WBGene00019619	2129.21	-3.01675	0.260993	-11.5587	6.66934e-31	4.94551e-28
WBGene00018473	33.9948	-3.0302	0.998415	-3.03501	0.00240524	0.024237
WBGene00271774	21.7846	-3.03132	0.938788	-3.22897	0.00124239	0.0146643
WBGene00016961	406.989	-3.03358	1.05548	-2.87412	0.0040516	0.0361205
WBGene00009230	78.751	-3.03667	0.430243	-7.05804	1.68871e-12	1.75933e-10
WBGene00044696	1722.03	-3.05613	1.00172	-3.05089	0.00228164	0.0233606
WBGene00011325	104.541	-3.06458	0.444825	-6.88941	5.6023e-12	5.39104e-10
WBGene00009488	151.349	-3.07688	0.400831	-7.67625	1.63812e-14	2.40118e-12
WBGene00007368	41.2641	-3.08338	0.591007	-5.21716	1.81687e-07	8.32559e-06
WBGene00021333	26.3373	-3.10719	1.00766	-3.08358	0.00204523	0.0214494
WBGene00006627	82.1719	-3.10777	0.464987	-6.68355	2.33223e-11	2.10001e-09
WBGene00009573	16.7883	-3.1194	1.12322	-2.77719	0.00548319	0.0454146
WBGene00008692	38.8665	-3.12601	0.903895	-3.45838	0.000543438	0.00765428
WBGene00007331	1814.34	-3.13521	0.376921	-8.31794	8.95039e-17	1.94532e-14
WBGene00017806	13.362	-3.15139	1.0372	-3.03836	0.00237872	0.0240081
WBGene00009895	776.699	-3.15436	0.263352	-11.9777	4.6479e-33	4.50703e-30
WBGene00021331	357.507	-3.18855	1.14078	-2.79506	0.00518899	0.0435792
WBGene00022386	43.2365	-3.19111	0.98559	-3.23777	0.00120468	0.0142862
WBGene00007361	19.1403	-3.19214	0.933311	-3.42023	0.000625682	0.00859188
WBGene00006929	51531.4	-3.19421	0.426554	-7.48841	6.97119e-14	9.29792e-12
WBGene00009824	180.539	-3.21961	0.602699	-5.34198	9.19385e-08	4.58093e-06
WBGene00021491	108.09	-3.23079	0.641685	-5.03486	4.78206e-07	1.97648e-05
WBGene00008233	54.9521	-3.23129	0.942315	-3.4291	0.000605588	0.00837985
WBGene00020544	9.40768	-3.24884	1.12729	-2.88199	0.00395167	0.0354049
WBGene00013972	32.7525	-3.26541	0.796041	-4.10207	4.09476e-05	0.00094713
WBGene00009226	102.56	-3.26677	0.449548	-7.26679	3.68139e-13	4.37807e-11
WBGene00044452	71.7831	-3.27881	0.813575	-4.03012	5.57476e-05	0.00124161
WBGene00016502	14.6798	-3.28096	0.995639	-3.29533	0.000983047	0.0122333
WBGene00008987	44.2642	-3.28913	0.857197	-3.83707	0.000124509	0.00238534
WBGene00003092	239.862	-3.29059	0.409113	-8.04323	8.75008e-16	1.67127e-13
WBGene00006927	27189.1	-3.3247	0.487824	-6.81537	9.40183e-12	8.84473e-10
WBGene00000684	18.6474	-3.32668	0.942705	-3.52886	0.000417348	0.00624832
WBGene00002076	26.0732	-3.34859	1.09345	-3.0624	0.00219571	0.0227064
WBGene00018951	1973.14	-3.36805	1.12616	-2.99074	0.00278298	0.0269863
WBGene00018735	35.6168	-3.41271	0.866786	-3.9372	8.24389e-05	0.00170086
WBGene00009914	71.4452	-3.42717	0.741596	-4.62134	3.81268e-06	0.00012549
WBGene00008068	65.9503	-3.43807	0.65683	-5.23434	1.65575e-07	7.61766e-06
WBGene00003225	113.706	-3.44949	1.12579	-3.06406	0.00218359	0.0226181
WBGene00005001	245.069	-3.4592	0.555038	-6.23237	4.59416e-10	3.44726e-08
WBGene00011823	11.3075	-3.46388	1.19031	-2.91006	0.00361354	0.0329612
WBGene00044542	26.5286	-3.47479	0.74462	-4.66652	3.06342e-06	0.000103532
WBGene00011038	14.4676	-3.48581	1.0276	-3.39217	0.000693405	0.00935874
WBGene00017427	36.4725	-3.49885	0.974789	-3.58934	0.000331511	0.00521076
WBGene00007619	14.2185	-3.5292	1.19608	-2.95064	0.00317112	0.0298545
WBGene00011190	317.763	-3.5654	1.03939	-3.43027	0.000602975	0.00835286
WBGene00020708	21.4374	-3.57845	0.938926	-3.81121	0.000138286	0.00259796
WBGene00017500	13.7158	-3.58071	1.03392	-3.46324	0.000533717	0.0075596
WBGene00003645	390.385	-3.61017	0.300056	-12.0317	2.42255e-33	2.54489e-30
WBGene00009877	261.491	-3.62999	0.33429	-10.8588	1.811e-27	9.92587e-25
WBGene00008341	278.327	-3.70318	1.00952	-3.66827	0.000244199	0.00412651
WBGene00011167	47.1878	-3.74084	0.611161	-6.12087	9.30655e-10	6.41084e-08
WBGene00017691	5042.12	-3.78552	0.389802	-9.71139	2.69637e-22	9.71155e-20
WBGene00019197	9.52752	-3.78843	1.26625	-2.99185	0.0027729	0.0269447
WBGene00012450	58.4703	-3.82858	0.532447	-7.19053	6.45415e-13	7.20009e-11
WBGene00017743	20.0734	-3.84949	0.883315	-4.358	1.31254e-05	0.000364448
WBGene00284846	36.1555	-3.8553	1.08011	-3.56936	0.000357852	0.00555551
WBGene00206494	22.9034	-3.89736	0.894885	-4.35516	1.32972e-05	0.000368405
WBGene00005657	233.307	-3.91792	0.989666	-3.95883	7.53188e-05	0.00157197
WBGene00008930	85.7517	-3.9315	1.37205	-2.86543	0.00416448	0.0368145
WBGene00007218	12.4708	-3.96077	1.13396	-3.49288	0.000477842	0.00691419
WBGene00007866	8.681	-3.96377	1.20938	-3.27752	0.00104722	0.0128542
WBGene00045212	108.323	-3.96616	1.34031	-2.95913	0.00308504	0.0292282
WBGene00016912	145.252	-3.96821	1.04867	-3.78406	0.000154293	0.00282706
WBGene00044998	188.133	-3.96892	0.394432	-10.0623	8.10414e-24	3.40536e-21
WBGene00020341	87.0996	-4.00079	0.785395	-5.09399	3.50614e-07	1.49319e-05
WBGene00016316	306.646	-4.017	1.15797	-3.46902	0.000522365	0.00743221
WBGene00015932	276.9	-4.09057	0.38061	-10.7474	6.09594e-27	3.20189e-24
WBGene00015927	132.331	-4.10631	1.39053	-2.95305	0.00314647	0.0296667
WBGene00003689	55.9463	-4.11915	0.697401	-5.90642	3.49613e-09	2.22587e-07
WBGene00018760	153.982	-4.13158	0.44119	-9.36464	7.63096e-21	2.53147e-18
WBGene00018340	117.622	-4.16794	1.12296	-3.71157	0.000205975	0.00360127
WBGene00009306	87.5709	-4.22559	1.50783	-2.80242	0.00507201	0.0429113
WBGene00006636	33.0351	-4.3766	0.958944	-4.56398	5.01932e-06	0.000159782
WBGene00017168	22.8219	-4.49961	0.961516	-4.6797	2.87293e-06	9.78816e-05
WBGene00001331	100.157	-4.52679	1.51522	-2.98754	0.00281235	0.0272127
WBGene00009487	29.5163	-4.54877	1.00817	-4.5119	6.4249e-06	0.000197061
WBGene00044807	17.7751	-4.56684	1.00463	-4.54578	5.47314e-06	0.000171628
WBGene00017501	4216.37	-4.5969	0.969742	-4.74033	2.1337e-06	7.43021e-05
WBGene00000989	228.985	-4.67548	1.21754	-3.8401	0.000122982	0.00236328
WBGene00023209	561.222	-4.73653	1.69785	-2.78971	0.00527545	0.0442464
WBGene00017498	7010.71	-4.8069	0.84987	-5.65605	1.549e-08	8.87577e-07
WBGene00194689	50.9168	-4.8266	0.639506	-7.54739	4.44057e-14	6.08455e-12
WBGene00000213	66.6219	-4.88079	0.646226	-7.55276	4.2614e-14	5.90321e-12
WBGene00012325	18.5989	-5.03042	1.18408	-4.24836	2.15337e-05	0.000549502
WBGene00007867	2978.52	-5.05904	0.445744	-11.3496	7.44712e-30	4.94097e-27
WBGene00019565	30.9863	-5.27027	1.08472	-4.85863	1.18203e-06	4.43472e-05
WBGene00013007	65.8922	-5.44023	1.66222	-3.27287	0.0010646	0.0129791
WBGene00008255	84.9608	-5.54283	1.99212	-2.78238	0.00539621	0.0449601
WBGene00001243	1234.56	-5.55098	1.63893	-3.38695	0.000706737	0.009498
WBGene00017490	9.23003	-5.6007	1.71112	-3.27312	0.00106367	0.0129791
WBGene00016136	11.6743	-5.60314	1.6516	-3.39256	0.000692433	0.00935564
WBGene00001881	6.1317	-5.65927	1.8248	-3.10132	0.00192662	0.0205822
WBGene00002102	53.1506	-5.89676	0.847208	-6.96023	3.39725e-12	3.3721e-10
WBGene00003522	10.8343	-5.8972	1.63813	-3.59996	0.000318266	0.00505683
WBGene00010874	8.30925	-5.89843	1.75485	-3.36122	0.000775995	0.010158
WBGene00017077	9.3161	-6.05274	1.74938	-3.45994	0.000540295	0.00763561

### Sheet: DOWN_RNA_hcf1 vs ctrl_D1
Description: Genes identified as downregulated in RNA expression in glp-1(-);hcf-1(-) vs glp-1(-) as day 1 adults
	baseMean	log2FoldChange	lfcSE	stat	pvalue	padj
WBGene00003091	22194.4	-0.582943	0.204703	-2.84774	0.00440302	0.0315905
WBGene00001073	1255.21	-0.595108	0.223217	-2.66605	0.00767479	0.047777
WBGene00017621	2115.79	-0.610414	0.212086	-2.87814	0.00400023	0.0292941
WBGene00008707	24600.7	-0.614931	0.219101	-2.80661	0.00500656	0.0347346
WBGene00015684	3207.66	-0.616431	0.2089	-2.95084	0.00316908	0.0247979
WBGene00002272	5704.64	-0.619336	0.212296	-2.91732	0.00353055	0.0269571
WBGene00008975	2281.1	-0.620562	0.219593	-2.82597	0.0047138	0.0333457
WBGene00007071	3541.69	-0.621574	0.228094	-2.72508	0.00642858	0.0416865
WBGene00019620	2922.92	-0.623164	0.225205	-2.76709	0.00565589	0.0378039
WBGene00015509	941.473	-0.627334	0.220586	-2.84395	0.00445587	0.0319152
WBGene00022500	3028.03	-0.627658	0.223156	-2.81265	0.00491358	0.0342785
WBGene00012530	1929.76	-0.634849	0.235651	-2.69402	0.00705965	0.0446536
WBGene00021340	917.969	-0.63657	0.217345	-2.92885	0.00340217	0.0261351
WBGene00019609	682.349	-0.638059	0.235274	-2.71198	0.00668826	0.0429288
WBGene00015514	10204.1	-0.643229	0.209766	-3.06641	0.00216644	0.0184626
WBGene00011222	2053.36	-0.644335	0.207873	-3.09966	0.00193744	0.0169489
WBGene00009674	1676.47	-0.645069	0.22538	-2.86214	0.00420787	0.0305156
WBGene00008378	19357.4	-0.647696	0.202049	-3.20565	0.00134759	0.0128403
WBGene00044019	626.207	-0.64804	0.240543	-2.69407	0.00705856	0.0446536
WBGene00020886	2352.07	-0.650445	0.209144	-3.11004	0.00187065	0.016502
WBGene00016535	581.791	-0.65194	0.237531	-2.74465	0.00605751	0.0399169
WBGene00021048	5815.42	-0.659041	0.244569	-2.6947	0.00704521	0.0446502
WBGene00008505	7190.66	-0.66153	0.225599	-2.93233	0.00336434	0.0259278
WBGene00044680	426.772	-0.667024	0.243352	-2.74099	0.00612552	0.0402179
WBGene00000896	413.45	-0.677382	0.241231	-2.80802	0.00498464	0.0346531
WBGene00020007	822.301	-0.685454	0.227818	-3.00878	0.00262297	0.0215268
WBGene00019727	712.878	-0.686788	0.252102	-2.72424	0.00644492	0.0417496
WBGene00011480	3373.35	-0.686925	0.255489	-2.68867	0.00717368	0.0452609
WBGene00020216	895.997	-0.687337	0.23855	-2.88131	0.00396023	0.0291774
WBGene00020589	352.843	-0.687348	0.244263	-2.81397	0.00489334	0.0342317
WBGene00001694	3761.13	-0.687724	0.221843	-3.10005	0.00193486	0.0169386
WBGene00000751	91999	-0.692895	0.200079	-3.46312	0.00053396	0.00622098
WBGene00019748	2188.05	-0.692925	0.24082	-2.87736	0.00401024	0.0293402
WBGene00018877	813.99	-0.695604	0.243847	-2.85263	0.00433594	0.0312158
WBGene00003964	1920.71	-0.700296	0.217133	-3.22519	0.00125889	0.0121886
WBGene00023477	501.979	-0.701658	0.258017	-2.71942	0.00653957	0.0422325
WBGene00022114	1258.29	-0.704791	0.232944	-3.02558	0.00248154	0.0205399
WBGene00013238	1047.51	-0.705431	0.240575	-2.93227	0.00336489	0.0259278
WBGene00014252	3213.71	-0.706406	0.250247	-2.82284	0.00476007	0.0335414
WBGene00007365	4719.89	-0.708349	0.253732	-2.79172	0.00524289	0.0358416
WBGene00012550	413.558	-0.710595	0.248045	-2.86478	0.00417295	0.0303194
WBGene00023067	1033.25	-0.714382	0.239211	-2.98641	0.00282274	0.0227515
WBGene00003914	750.753	-0.720392	0.231046	-3.11796	0.00182107	0.0162007
WBGene00020036	583.098	-0.721598	0.231414	-3.11821	0.00181953	0.0161984
WBGene00003959	351.019	-0.723228	0.263713	-2.74248	0.00609768	0.0400977
WBGene00000733	44142.7	-0.727216	0.255327	-2.84818	0.004397	0.0315653
WBGene00008239	327.978	-0.729325	0.275407	-2.64817	0.00809287	0.0495718
WBGene00015056	486.864	-0.729777	0.239326	-3.0493	0.00229372	0.0192635
WBGene00001692	5343.95	-0.732177	0.213213	-3.43402	0.0005947	0.00680907
WBGene00020082	1504.15	-0.732345	0.213761	-3.42601	0.000612527	0.00696887
WBGene00008356	1052.4	-0.733027	0.228729	-3.20478	0.00135166	0.0128694
WBGene00000219	12484.1	-0.733732	0.223006	-3.29019	0.00100121	0.0102695
WBGene00011864	1065.86	-0.735757	0.216017	-3.40601	0.000659201	0.00737346
WBGene00000673	21212.2	-0.7362	0.225947	-3.25828	0.00112089	0.0112519
WBGene00011446	4060.56	-0.737537	0.232198	-3.17633	0.0014915	0.0138657
WBGene00017925	6825.64	-0.74156	0.244465	-3.0334	0.00241816	0.0201476
WBGene00012015	1036.89	-0.744534	0.243067	-3.06308	0.0021907	0.0185966
WBGene00008262	4018.9	-0.746461	0.238895	-3.12464	0.00178026	0.0158712
WBGene00007315	896.408	-0.747611	0.229527	-3.25717	0.00112527	0.0112729
WBGene00002271	4505.41	-0.752053	0.22575	-3.33135	0.000864247	0.00909407
WBGene00004804	445.959	-0.757764	0.240999	-3.14426	0.00166506	0.0149828
WBGene00011522	223.12	-0.759141	0.285369	-2.66021	0.00780927	0.0483356
WBGene00011124	1515.3	-0.759511	0.285514	-2.66015	0.00781053	0.0483356
WBGene00020131	1760.92	-0.759906	0.230004	-3.30388	0.000953563	0.00986104
WBGene00017667	168.528	-0.760051	0.28539	-2.6632	0.00774005	0.0480173
WBGene00022276	2449.14	-0.762497	0.264377	-2.88413	0.00392496	0.0290522
WBGene00015010	479.689	-0.763502	0.255591	-2.9872	0.00281547	0.0227366
WBGene00019656	638.851	-0.764556	0.221478	-3.45207	0.000556303	0.00643963
WBGene00017613	1598.01	-0.764614	0.27353	-2.79536	0.00518423	0.0356125
WBGene00006937	1870.11	-0.765557	0.266935	-2.86795	0.00413138	0.03009
WBGene00008377	16337	-0.767461	0.201696	-3.80505	0.000141777	0.00209524
WBGene00011587	231.046	-0.767566	0.287477	-2.67001	0.00758499	0.0473349
WBGene00011230	750.19	-0.76926	0.273872	-2.80883	0.00497215	0.034591
WBGene00011856	9871.98	-0.770559	0.229101	-3.3634	0.000769881	0.0083163
WBGene00016627	3390.71	-0.772311	0.240798	-3.2073	0.00133985	0.0128053
WBGene00001993	2043.86	-0.773521	0.238962	-3.237	0.00120794	0.0118277
WBGene00009454	7171.74	-0.774229	0.248702	-3.11308	0.00185148	0.0163836
WBGene00001404	610.674	-0.776016	0.281031	-2.76131	0.00575693	0.0382658
WBGene00016419	2026.17	-0.776695	0.274708	-2.82735	0.00469354	0.0332584
WBGene00021263	7691.61	-0.777008	0.213203	-3.64446	0.000267955	0.00352583
WBGene00020107	711.017	-0.777165	0.230044	-3.37832	0.000729291	0.00798735
WBGene00007516	836.995	-0.783191	0.217032	-3.60864	0.000307805	0.00396342
WBGene00018036	973.648	-0.783595	0.256192	-3.05863	0.00222355	0.0188121
WBGene00015683	6705.01	-0.784009	0.218327	-3.59098	0.000329432	0.00419477
WBGene00001392	1372.65	-0.784113	0.231868	-3.38172	0.000720333	0.00790986
WBGene00044339	911.792	-0.786463	0.22515	-3.49306	0.000477523	0.00569761
WBGene00012938	303.794	-0.792164	0.250573	-3.16141	0.00157008	0.0143736
WBGene00017982	4242.05	-0.79328	0.286201	-2.77176	0.00557546	0.0374849
WBGene00007591	696.72	-0.793961	0.232084	-3.421	0.000623904	0.00708553
WBGene00010745	982.766	-0.794697	0.224794	-3.53522	0.000407435	0.00495765
WBGene00000656	36762.6	-0.795159	0.297149	-2.67596	0.00745148	0.046617
WBGene00220165	344.628	-0.79574	0.271256	-2.93354	0.00335121	0.0258698
WBGene00000668	49443.6	-0.797712	0.290791	-2.74325	0.00608337	0.0400245
WBGene00016722	1167.65	-0.798161	0.289575	-2.75632	0.00584565	0.038764
WBGene00016018	865.513	-0.800836	0.239091	-3.34951	0.000809552	0.00860473
WBGene00000115	1535.38	-0.801007	0.276144	-2.90069	0.00372344	0.0279021
WBGene00011374	1249.37	-0.802679	0.279418	-2.87269	0.00406998	0.0297427
WBGene00016084	1688.77	-0.804605	0.303121	-2.6544	0.00794494	0.0489272
WBGene00010012	681.788	-0.804908	0.287588	-2.79882	0.00512898	0.0352926
WBGene00021875	452.352	-0.806329	0.27373	-2.94571	0.00322215	0.0250906
WBGene00013644	222.561	-0.806893	0.293783	-2.74656	0.00602237	0.0397476
WBGene00013867	10631.8	-0.807187	0.210083	-3.84223	0.000121921	0.00185397
WBGene00000713	91350.8	-0.807786	0.277901	-2.90673	0.00365223	0.0275359
WBGene00012085	357.507	-0.809647	0.266988	-3.03252	0.00242524	0.0201932
WBGene00013805	148.111	-0.814286	0.306682	-2.65515	0.00792734	0.0488427
WBGene00017648	561.684	-0.815189	0.243184	-3.35214	0.000801884	0.00854484
WBGene00020158	2368.59	-0.817055	0.260417	-3.13748	0.00170405	0.0152891
WBGene00017923	701.808	-0.817823	0.276118	-2.96186	0.00305783	0.0241674
WBGene00010811	285.648	-0.817868	0.285076	-2.86895	0.00411843	0.0300272
WBGene00009796	1705.77	-0.820561	0.239475	-3.4265	0.000611409	0.00696244
WBGene00015802	2363.23	-0.823885	0.232472	-3.54401	0.000394086	0.00483253
WBGene00008027	244.919	-0.827645	0.273201	-3.02943	0.00245013	0.0203602
WBGene00012514	275.253	-0.829497	0.286082	-2.89951	0.0037375	0.0279613
WBGene00017310	351.353	-0.831749	0.303607	-2.73956	0.0061522	0.040351
WBGene00018656	3389.25	-0.832216	0.253859	-3.27827	0.00104446	0.0106267
WBGene00013393	17129.7	-0.832555	0.295266	-2.81968	0.00480718	0.0337789
WBGene00017293	183.719	-0.83446	0.30007	-2.78088	0.00542114	0.0367084
WBGene00017834	990.835	-0.836938	0.281344	-2.97479	0.0029319	0.0234218
WBGene00006896	502.158	-0.838656	0.254641	-3.29349	0.000989523	0.0101828
WBGene00044535	1929.16	-0.843418	0.272245	-3.09801	0.00194825	0.0169968
WBGene00007743	240.471	-0.843887	0.303686	-2.77882	0.00545569	0.036916
WBGene00000415	653.211	-0.845302	0.24986	-3.3831	0.000716719	0.00788391
WBGene00000609	69053.1	-0.847315	0.24932	-3.39851	0.000677547	0.00753189
WBGene00019127	554.358	-0.847828	0.26834	-3.15953	0.00158022	0.0144369
WBGene00002130	573.89	-0.850916	0.262097	-3.24657	0.00116803	0.0115756
WBGene00017892	7369.23	-0.852091	0.276966	-3.07651	0.00209437	0.0180339
WBGene00013654	1458.32	-0.85297	0.289932	-2.94197	0.00326134	0.0253311
WBGene00001501	3786.89	-0.853415	0.245128	-3.48151	0.000498594	0.00588509
WBGene00019914	2653.12	-0.854325	0.252688	-3.38095	0.00072237	0.00792532
WBGene00011106	329.227	-0.855607	0.253318	-3.3776	0.000731208	0.00798753
WBGene00003834	965.37	-0.858766	0.268122	-3.20289	0.00136054	0.0129246
WBGene00009584	466.561	-0.859798	0.30005	-2.86552	0.00416327	0.030284
WBGene00001025	300.962	-0.860205	0.267957	-3.21024	0.00132625	0.0127235
WBGene00006603	926.425	-0.860241	0.300336	-2.86427	0.00417977	0.0303515
WBGene00010911	292.767	-0.860798	0.294391	-2.924	0.00345567	0.0264977
WBGene00021835	847.178	-0.864188	0.292854	-2.95092	0.00316831	0.0247979
WBGene00019329	340.163	-0.864236	0.297092	-2.90898	0.00362607	0.0274485
WBGene00003813	1440.94	-0.865439	0.241354	-3.58576	0.000336094	0.00424955
WBGene00001843	1080.77	-0.867349	0.290018	-2.99068	0.0027836	0.022537
WBGene00013127	914.438	-0.867361	0.221872	-3.90929	9.25684e-05	0.00146598
WBGene00000515	321.783	-0.870357	0.275518	-3.15898	0.00158321	0.0144414
WBGene00000218	18696	-0.871706	0.270093	-3.22743	0.00124906	0.0121027
WBGene00009636	272.236	-0.877389	0.295919	-2.96496	0.00302718	0.0239552
WBGene00018923	114.636	-0.878532	0.326929	-2.68723	0.00720479	0.0453891
WBGene00009531	424.952	-0.880967	0.315415	-2.79304	0.00522153	0.0357343
WBGene00045038	8811.21	-0.882601	0.22306	-3.95679	7.59641e-05	0.00124084
WBGene00010769	619.448	-0.88735	0.272661	-3.25441	0.00113628	0.0113592
WBGene00017374	2446.37	-0.887914	0.23414	-3.79224	0.000149295	0.00216822
WBGene00003561	206.75	-0.888678	0.278881	-3.18658	0.00143965	0.0135163
WBGene00022951	2157.87	-0.889485	0.294393	-3.02142	0.00251591	0.0207519
WBGene00015755	2330.71	-0.892373	0.230309	-3.87468	0.000106767	0.00165344
WBGene00003659	210.226	-0.894896	0.283063	-3.16148	0.0015697	0.0143736
WBGene00021975	206.422	-0.895407	0.303217	-2.95302	0.00314682	0.0247466
WBGene00018984	1580.15	-0.895922	0.242133	-3.70012	0.000215498	0.00294639
WBGene00044665	663.843	-0.897386	0.271091	-3.31027	0.000932052	0.00967033
WBGene00021546	139.887	-0.897529	0.338239	-2.65353	0.0079654	0.0489879
WBGene00017964	3805.63	-0.898654	0.244599	-3.67399	0.000238796	0.0032161
WBGene00012777	241.876	-0.901845	0.286001	-3.1533	0.00161437	0.0146655
WBGene00007756	426.222	-0.902145	0.23977	-3.76253	0.0001682	0.00240128
WBGene00003950	364.824	-0.904048	0.313166	-2.8868	0.00389183	0.0288421
WBGene00007196	1926.06	-0.90408	0.251839	-3.58992	0.00033078	0.00420344
WBGene00001396	3382.77	-0.905144	0.219075	-4.13166	3.60155e-05	0.000646739
WBGene00022821	3116.54	-0.905354	0.227557	-3.97857	6.93297e-05	0.00114657
WBGene00020662	16229.1	-0.907223	0.260264	-3.48578	0.0004907	0.0058151
WBGene00018811	3584.21	-0.907941	0.280068	-3.24186	0.00118752	0.0117135
WBGene00044178	214.685	-0.908451	0.326941	-2.77864	0.00545869	0.0369164
WBGene00016004	1704.62	-0.909462	0.231191	-3.93381	8.36088e-05	0.00134435
WBGene00013008	404.197	-0.9119	0.300986	-3.02971	0.00244792	0.0203552
WBGene00022822	9636.26	-0.912004	0.220102	-4.14355	3.41974e-05	0.000618497
WBGene00001775	1868.95	-0.913009	0.259696	-3.51568	0.000438626	0.00528615
WBGene00006915	3000.95	-0.913988	0.259018	-3.52867	0.000417655	0.00506733
WBGene00220076	616.218	-0.915263	0.246466	-3.71354	0.000204381	0.00281828
WBGene00010204	12117.5	-0.91531	0.304881	-3.00219	0.00268049	0.0218424
WBGene00000283	318.277	-0.916071	0.303206	-3.02129	0.00251702	0.0207519
WBGene00001395	982.286	-0.916435	0.290889	-3.15046	0.00163014	0.0147714
WBGene00013321	232.014	-0.918395	0.308798	-2.9741	0.00293847	0.0234594
WBGene00020268	1092.93	-0.919138	0.241593	-3.8045	0.000142093	0.00209665
WBGene00011638	288.566	-0.920911	0.315718	-2.91688	0.00353553	0.0269787
WBGene00015709	176.653	-0.921645	0.30239	-3.04787	0.00230472	0.0193173
WBGene00019351	6479.83	-0.923261	0.28976	-3.1863	0.00144106	0.0135163
WBGene00044605	1363.88	-0.924687	0.271047	-3.41154	0.000645972	0.00726381
WBGene00015569	291.862	-0.924886	0.260493	-3.55053	0.000384461	0.00473292
WBGene00000872	225.288	-0.92519	0.278728	-3.31932	0.000902359	0.00941651
WBGene00022820	8565.7	-0.927119	0.215874	-4.29471	1.74919e-05	0.000342928
WBGene00002070	147.69	-0.92795	0.319183	-2.90727	0.00364601	0.0275359
WBGene00013394	10755.1	-0.928798	0.286678	-3.23986	0.00119587	0.0117682
WBGene00023485	526.317	-0.929798	0.27367	-3.39751	0.00068002	0.00755272
WBGene00022047	318.488	-0.930069	0.276235	-3.36695	0.000760054	0.00824304
WBGene00003891	12472.5	-0.933464	0.238079	-3.92081	8.82527e-05	0.00140647
WBGene00009432	259.231	-0.935192	0.286405	-3.26528	0.00109357	0.0110284
WBGene00019730	1258.1	-0.935524	0.231748	-4.03681	5.41822e-05	0.000921756
WBGene00000981	219.23	-0.938105	0.325659	-2.88064	0.00396873	0.0292059
WBGene00022745	1199.76	-0.941011	0.296744	-3.17112	0.00151854	0.0140445
WBGene00003509	169.884	-0.943114	0.351285	-2.68476	0.00725829	0.0456349
WBGene00017105	120.555	-0.945945	0.346402	-2.73077	0.00631856	0.0412127
WBGene00015280	5006.94	-0.946109	0.226862	-4.17042	3.04036e-05	0.000561977
WBGene00009640	425.744	-0.948378	0.297454	-3.18832	0.00143104	0.0134524
WBGene00012231	617.459	-0.950749	0.323734	-2.93682	0.00331593	0.0256639
WBGene00019803	770.369	-0.952453	0.254933	-3.73609	0.000186902	0.00262663
WBGene00008476	379.904	-0.95282	0.351082	-2.71395	0.00664859	0.0427317
WBGene00017996	350.722	-0.954055	0.260898	-3.65681	0.000255372	0.00338509
WBGene00012140	4597.31	-0.95549	0.240826	-3.96756	7.26137e-05	0.00119656
WBGene00012782	2930.89	-0.955821	0.235363	-4.06106	4.88511e-05	0.000844743
WBGene00017688	245.362	-0.958222	0.359248	-2.6673	0.00764642	0.0476548
WBGene00017756	2462.98	-0.961571	0.254073	-3.78462	0.000153944	0.00222803
WBGene00009918	558.657	-0.963107	0.354551	-2.71641	0.00659935	0.0425314
WBGene00019007	3211.73	-0.963196	0.274775	-3.50539	0.000455932	0.00547379
WBGene00022130	323.961	-0.966531	0.250757	-3.85445	0.000115991	0.00178243
WBGene00008589	109.309	-0.966714	0.332951	-2.90347	0.00369047	0.0277413
WBGene00021325	3835.35	-0.967214	0.264316	-3.65932	0.00025289	0.00336634
WBGene00022194	3539.01	-0.967519	0.292251	-3.31057	0.000931057	0.00966796
WBGene00006951	261.401	-0.969378	0.287759	-3.36872	0.000755178	0.00819964
WBGene00010471	763.291	-0.970709	0.220484	-4.40263	1.06946e-05	0.000230061
WBGene00017726	883.952	-0.971499	0.298925	-3.24998	0.00115414	0.0114841
WBGene00003765	14728.7	-0.97348	0.255571	-3.80903	0.000139511	0.00206903
WBGene00018217	568.35	-0.977843	0.360275	-2.71415	0.00664454	0.0427317
WBGene00016011	1614.04	-0.978544	0.256194	-3.81954	0.000133699	0.00200168
WBGene00011083	100.749	-0.978787	0.334397	-2.92702	0.00342228	0.0262576
WBGene00003402	259.957	-0.979282	0.288899	-3.3897	0.000699688	0.00774167
WBGene00305103	124.202	-0.980733	0.360787	-2.71831	0.00656154	0.042331
WBGene00011226	228.956	-0.981298	0.296041	-3.31474	0.000917286	0.00954068
WBGene00010086	1087.92	-0.982706	0.277884	-3.53639	0.000405639	0.00494056
WBGene00010134	117.861	-0.985937	0.345219	-2.85597	0.0042905	0.0309417
WBGene00000221	1061.98	-0.986594	0.216598	-4.55495	5.23987e-06	0.000126057
WBGene00021888	114.688	-0.988658	0.342833	-2.88379	0.0039292	0.0290522
WBGene00004157	388.282	-0.991617	0.342924	-2.89165	0.00383223	0.0285649
WBGene00007282	794.519	-0.992132	0.300533	-3.30125	0.000962566	0.00993784
WBGene00021322	3807.21	-0.99277	0.233641	-4.24913	2.14598e-05	0.000415548
WBGene00009638	938.17	-0.99511	0.249594	-3.98691	6.69382e-05	0.00111322
WBGene00000216	9599.69	-0.996114	0.218494	-4.55899	5.13998e-06	0.000124366
WBGene00007696	1438.73	-0.998431	0.272308	-3.66656	0.00024584	0.00329687
WBGene00010593	346.818	-0.999028	0.352867	-2.83118	0.00463769	0.0329739
WBGene00008922	3165.78	-1.00198	0.243534	-4.11436	3.88262e-05	0.000692282
WBGene00021320	291.148	-1.00302	0.281022	-3.5692	0.000358078	0.00447182
WBGene00022673	506.577	-1.00544	0.228962	-4.39129	1.12679e-05	0.000239938
WBGene00022122	1178.4	-1.0074	0.294958	-3.4154	0.000636889	0.00718437
WBGene00014137	245.692	-1.00832	0.330004	-3.05548	0.00224702	0.0189598
WBGene00022593	240.029	-1.00887	0.362476	-2.78328	0.00538118	0.0364901
WBGene00021518	1363.04	-1.00986	0.211511	-4.77452	1.80133e-06	5.07999e-05
WBGene00001635	106.697	-1.01124	0.367207	-2.75385	0.00588981	0.0389952
WBGene00008194	2098.55	-1.01139	0.297211	-3.40293	0.000666662	0.0074437
WBGene00010943	304.74	-1.0117	0.360435	-2.8069	0.00500215	0.0347231
WBGene00017467	131.572	-1.01242	0.376727	-2.6874	0.00720104	0.0453882
WBGene00017398	347.642	-1.01386	0.309036	-3.28072	0.00103543	0.0105519
WBGene00077764	3880.65	-1.01461	0.274234	-3.6998	0.000215768	0.00294688
WBGene00020029	368.266	-1.01485	0.257021	-3.94852	7.86373e-05	0.00127745
WBGene00013557	147.237	-1.01931	0.349316	-2.91801	0.00352271	0.0269135
WBGene00010998	238.943	-1.01988	0.345452	-2.9523	0.00315418	0.0247845
WBGene00021869	907.976	-1.02061	0.275435	-3.70545	0.000211014	0.00289449
WBGene00020649	127.782	-1.02176	0.359596	-2.84142	0.00449126	0.0320957
WBGene00001451	166.842	-1.02588	0.302667	-3.38949	0.000700239	0.00774167
WBGene00013650	370.936	-1.02665	0.274296	-3.74287	0.000181929	0.00256819
WBGene00044325	832.091	-1.02728	0.325161	-3.15928	0.00158158	0.0144369
WBGene00015295	302.096	-1.02744	0.317583	-3.2352	0.00121556	0.0118755
WBGene00004350	154.939	-1.02941	0.31285	-3.29043	0.00100033	0.0102689
WBGene00021965	249.672	-1.03111	0.361208	-2.85462	0.00430883	0.0310561
WBGene00015382	176.376	-1.03548	0.375862	-2.75495	0.0058701	0.0389056
WBGene00022445	353.757	-1.03604	0.31193	-3.32139	0.000895691	0.00936242
WBGene00000677	19723.4	-1.03625	0.337999	-3.06585	0.00217052	0.0184626
WBGene00019261	3807.61	-1.03932	0.238154	-4.36406	1.27672e-05	0.000265583
WBGene00045400	219.85	-1.0418	0.363259	-2.86792	0.00413182	0.03009
WBGene00000002	216.441	-1.04373	0.367723	-2.83836	0.00453458	0.0323503
WBGene00013035	714.242	-1.04523	0.240718	-4.34212	1.41113e-05	0.000289503
WBGene00016201	385.696	-1.04567	0.342338	-3.05451	0.00225432	0.0189959
WBGene00194908	205.583	-1.04681	0.370304	-2.8269	0.00470014	0.0332678
WBGene00000512	581.088	-1.04784	0.262109	-3.99773	6.39528e-05	0.0010678
WBGene00007765	1510.98	-1.04931	0.350129	-2.99693	0.00272713	0.0221418
WBGene00012834	275.53	-1.05007	0.292494	-3.59007	0.000330593	0.00420344
WBGene00000475	2825.56	-1.05166	0.254282	-4.13581	3.53705e-05	0.000636972
WBGene00014076	139.707	-1.0518	0.334063	-3.14851	0.00164105	0.0148281
WBGene00012428	941.723	-1.05224	0.26978	-3.90038	9.60421e-05	0.00151338
WBGene00043062	165.298	-1.05376	0.330062	-3.19262	0.00140987	0.013303
WBGene00013905	124.251	-1.0542	0.323027	-3.26349	0.00110049	0.0110804
WBGene00017591	2805.16	-1.05519	0.340625	-3.0978	0.00194966	0.0169968
WBGene00013989	106.4	-1.05565	0.334882	-3.15232	0.00161978	0.0147005
WBGene00001394	13751.5	-1.05767	0.317794	-3.32817	0.000874194	0.0091834
WBGene00017133	203.423	-1.05846	0.364982	-2.90004	0.00373121	0.0279309
WBGene00021420	480.722	-1.05999	0.269276	-3.93643	8.27021e-05	0.00133488
WBGene00021507	110.629	-1.06106	0.381143	-2.78387	0.00537139	0.0364813
WBGene00001432	180.162	-1.06248	0.347184	-3.06029	0.00221125	0.0187332
WBGene00012592	778.996	-1.06323	0.268928	-3.95357	7.69948e-05	0.00125562
WBGene00020917	1116.6	-1.06562	0.302344	-3.52453	0.000424233	0.00513121
WBGene00004235	212.132	-1.06855	0.28141	-3.79714	0.000146374	0.00213811
WBGene00015650	343.347	-1.06869	0.312422	-3.42065	0.000624712	0.00708832
WBGene00019203	911.638	-1.07225	0.358838	-2.98813	0.00280686	0.0226816
WBGene00009476	385.385	-1.07243	0.295957	-3.6236	0.000290532	0.00376408
WBGene00013311	857.482	-1.07491	0.335553	-3.20341	0.00135813	0.0129114
WBGene00003758	244.085	-1.07687	0.294432	-3.65745	0.000254738	0.00338024
WBGene00011454	77.8743	-1.08019	0.389982	-2.76985	0.00560824	0.037625
WBGene00016920	231.807	-1.08025	0.370619	-2.91473	0.00355999	0.0271325
WBGene00020701	148.727	-1.08272	0.375132	-2.88624	0.00389869	0.028876
WBGene00011481	352.893	-1.08277	0.362144	-2.98988	0.00279085	0.0225812
WBGene00004336	1632.66	-1.08304	0.384004	-2.82038	0.00479661	0.0337234
WBGene00022887	1361.46	-1.08335	0.250313	-4.328	1.50472e-05	0.000303416
WBGene00044294	262.196	-1.08361	0.261215	-4.14835	3.34881e-05	0.000608287
WBGene00014253	3405.04	-1.08388	0.256813	-4.2205	2.43761e-05	0.000464178
WBGene00018853	95.5859	-1.0846	0.385881	-2.81072	0.00494312	0.0344461
WBGene00219816	2721.3	-1.08531	0.203003	-5.34628	8.97812e-08	3.49525e-06
WBGene00011015	2473.66	-1.08586	0.268858	-4.03878	5.373e-05	0.000915298
WBGene00015168	2136.87	-1.08793	0.243186	-4.47365	7.68956e-06	0.000174315
WBGene00010174	17700.2	-1.08804	0.246101	-4.42112	9.81913e-06	0.000215524
WBGene00000754	76355.5	-1.08972	0.220788	-4.93559	7.99068e-07	2.45684e-05
WBGene00022048	557.028	-1.09026	0.375822	-2.90101	0.00371961	0.0279021
WBGene00008493	314.891	-1.09042	0.315953	-3.45122	0.000558067	0.00645412
WBGene00015814	1825.44	-1.09167	0.212788	-5.13034	2.89223e-07	1.002e-05
WBGene00000209	1170.86	-1.09209	0.390781	-2.79463	0.00519593	0.0356171
WBGene00012988	479.912	-1.09537	0.279615	-3.91741	8.95067e-05	0.00142465
WBGene00006493	716.267	-1.09638	0.270732	-4.04968	5.12868e-05	0.000880323
WBGene00014109	322.397	-1.09858	0.381591	-2.87896	0.00398988	0.0292941
WBGene00003056	176.618	-1.10198	0.327791	-3.36184	0.000774257	0.00834212
WBGene00020315	797.767	-1.10226	0.266386	-4.13783	3.50611e-05	0.000632304
WBGene00018249	441.602	-1.10242	0.243968	-4.51871	6.22174e-06	0.000146054
WBGene00305981	81.9057	-1.10249	0.377473	-2.9207	0.00349244	0.0267308
WBGene00003163	1613.03	-1.10344	0.224168	-4.92237	8.5501e-07	2.60975e-05
WBGene00000022	133.073	-1.10706	0.333165	-3.32286	0.000891001	0.00932887
WBGene00015777	67.1171	-1.10724	0.417277	-2.65349	0.00796647	0.0489879
WBGene00044554	273.129	-1.10771	0.348309	-3.18026	0.00147141	0.0137257
WBGene00021635	288.567	-1.1085	0.265474	-4.17554	2.97278e-05	0.000552727
WBGene00014666	655.339	-1.11135	0.323892	-3.43123	0.000600849	0.00687323
WBGene00019164	535.772	-1.11306	0.33495	-3.32308	0.000890297	0.00932887
WBGene00000696	79891.6	-1.11347	0.284772	-3.91004	9.22795e-05	0.00146324
WBGene00001303	1489.59	-1.11361	0.310664	-3.58461	0.000337587	0.00425989
WBGene00009635	220.994	-1.11395	0.278146	-4.00492	6.20375e-05	0.00103995
WBGene00013904	69.9388	-1.1147	0.415432	-2.68322	0.00729169	0.0457764
WBGene00007841	436.927	-1.11665	0.306903	-3.63843	0.000274302	0.00357955
WBGene00007508	224.005	-1.11674	0.289775	-3.85381	0.000116294	0.00178345
WBGene00007626	88.0105	-1.11795	0.395106	-2.82949	0.00466216	0.0331105
WBGene00002273	5668.17	-1.1188	0.2342	-4.77711	1.77831e-06	5.0376e-05
WBGene00013882	2477.94	-1.11887	0.342456	-3.26719	0.00108622	0.0109719
WBGene00010813	120.564	-1.1189	0.375258	-2.98169	0.00286659	0.0230167
WBGene00000118	1143.97	-1.1199	0.271696	-4.1219	3.75768e-05	0.000671905
WBGene00000757	29260.6	-1.12037	0.300873	-3.72373	0.000196298	0.00272526
WBGene00000522	1432.98	-1.12146	0.256324	-4.37517	1.21338e-05	0.000253663
WBGene00006587	6659.4	-1.1216	0.208794	-5.37182	7.79478e-08	3.07065e-06
WBGene00009634	719.285	-1.12411	0.270613	-4.15395	3.26787e-05	0.000595301
WBGene00004310	252.406	-1.12695	0.272309	-4.13851	3.49575e-05	0.000631339
WBGene00009434	586.47	-1.12871	0.274384	-4.11362	3.89497e-05	0.000693503
WBGene00009974	248.091	-1.12921	0.378095	-2.98658	0.00282114	0.0227515
WBGene00219316	183.125	-1.1303	0.366321	-3.08556	0.00203171	0.0176147
WBGene00021336	126.795	-1.13419	0.335791	-3.37766	0.000731046	0.00798753
WBGene00017881	704.957	-1.13447	0.238053	-4.7656	1.88293e-06	5.23978e-05
WBGene00003550	52.2746	-1.13846	0.420686	-2.7062	0.00680583	0.0435947
WBGene00013559	740.372	-1.13994	0.341879	-3.33434	0.000855017	0.00902709
WBGene00011833	147.75	-1.14067	0.339919	-3.35572	0.000791582	0.00847806
WBGene00018605	1887.79	-1.14118	0.267898	-4.25975	2.04655e-05	0.000398745
WBGene00000784	1890.41	-1.14476	0.25849	-4.42865	9.48227e-06	0.000210446
WBGene00007583	176.971	-1.14634	0.404242	-2.83578	0.00457143	0.0325947
WBGene00002008	432.773	-1.14718	0.356766	-3.2155	0.00130219	0.0125309
WBGene00019957	2991.55	-1.1484	0.24691	-4.6511	3.30176e-06	8.5466e-05
WBGene00000984	477.469	-1.1507	0.389414	-2.95496	0.00312707	0.024622
WBGene00016379	986.069	-1.1521	0.302413	-3.80969	0.000139142	0.00206843
WBGene00016424	288.144	-1.15436	0.266544	-4.33083	1.48547e-05	0.000301059
WBGene00012819	54.4203	-1.15674	0.414935	-2.78777	0.00530726	0.0361835
WBGene00007270	239.454	-1.15675	0.307924	-3.7566	0.000172237	0.00244596
WBGene00007421	405.923	-1.15776	0.356422	-3.2483	0.00116097	0.0115147
WBGene00008730	68.0676	-1.16079	0.402616	-2.88311	0.00393767	0.0290792
WBGene00000966	223.531	-1.16193	0.320923	-3.6206	0.000293921	0.00380017
WBGene00018145	3432.95	-1.16359	0.301899	-3.85425	0.000116086	0.00178243
WBGene00013024	166.039	-1.16424	0.311143	-3.7418	0.000182706	0.00257628
WBGene00018411	48.1559	-1.16538	0.437163	-2.66578	0.00768111	0.0477927
WBGene00012139	333.473	-1.1667	0.318677	-3.66108	0.000251152	0.00335256
WBGene00017108	495.628	-1.16678	0.256985	-4.54026	5.61859e-06	0.000133386
WBGene00004981	298.636	-1.16717	0.347994	-3.35399	0.000796567	0.00850976
WBGene00011673	2151.21	-1.16749	0.227654	-5.12833	2.92326e-07	1.00961e-05
WBGene00003738	695.879	-1.17088	0.266546	-4.39279	1.11906e-05	0.000238694
WBGene00010475	106.353	-1.17114	0.358983	-3.26238	0.00110483	0.0111064
WBGene00008774	82.2547	-1.17176	0.403455	-2.90431	0.00368059	0.0277
WBGene00016568	176.522	-1.17385	0.341288	-3.43948	0.000582838	0.00669759
WBGene00018403	62.511	-1.1769	0.431655	-2.72649	0.00640128	0.0415309
WBGene00015088	108.371	-1.17987	0.425744	-2.77131	0.00558311	0.0375164
WBGene00015141	697.642	-1.18081	0.264802	-4.45923	8.22541e-06	0.000184501
WBGene00010128	785.535	-1.18244	0.228725	-5.16972	2.3445e-07	8.27864e-06
WBGene00044481	168.902	-1.18415	0.347641	-3.40625	0.000658628	0.00737346
WBGene00001132	305.994	-1.18462	0.341311	-3.47079	0.000518931	0.00609659
WBGene00044094	331.323	-1.1889	0.283764	-4.18975	2.79266e-05	0.000523711
WBGene00022497	17668	-1.18919	0.320179	-3.71415	0.000203891	0.00281517
WBGene00018523	774.115	-1.1896	0.224464	-5.29975	1.15961e-07	4.37666e-06
WBGene00008019	134.591	-1.1911	0.364546	-3.26736	0.00108556	0.0109719
WBGene00045265	597.741	-1.19345	0.232347	-5.13653	2.79862e-07	9.74571e-06
WBGene00018237	5842.64	-1.19369	0.251339	-4.74931	2.0411e-06	5.63021e-05
WBGene00019682	4651.19	-1.19373	0.358664	-3.32825	0.000873923	0.0091834
WBGene00019653	51.3193	-1.19395	0.448006	-2.66504	0.0076979	0.0478264
WBGene00004795	96.8128	-1.19468	0.366151	-3.2628	0.00110317	0.0110986
WBGene00022813	82.5203	-1.19615	0.390054	-3.06663	0.00216484	0.0184626
WBGene00009347	430.491	-1.19616	0.451287	-2.65055	0.00803609	0.0493198
WBGene00021005	8189.01	-1.19799	0.318777	-3.75809	0.000171216	0.00243606
WBGene00010747	67.1686	-1.19807	0.41427	-2.892	0.00382795	0.0285643
WBGene00000680	34666.2	-1.19868	0.316315	-3.78952	0.000150937	0.00218702
WBGene00022279	82.6101	-1.19998	0.432269	-2.776	0.0055032	0.0370981
WBGene00017101	139.256	-1.20213	0.366685	-3.27838	0.00104405	0.0106267
WBGene00001702	412.119	-1.20436	0.302465	-3.98181	6.83921e-05	0.00113292
WBGene00015913	37615.7	-1.2057	0.274235	-4.39661	1.09956e-05	0.000235733
WBGene00020569	100.598	-1.20711	0.38134	-3.16543	0.00154855	0.0142359
WBGene00004096	358.47	-1.2073	0.319701	-3.77634	0.000159147	0.00228238
WBGene00009396	4849.2	-1.215	0.213473	-5.69158	1.2587e-08	5.87674e-07
WBGene00012144	789.887	-1.21682	0.362901	-3.35302	0.00079934	0.0085261
WBGene00009192	578.938	-1.2177	0.327699	-3.71591	0.000202474	0.00279867
WBGene00003764	264.757	-1.21808	0.378183	-3.22088	0.00127799	0.0123356
WBGene00015879	96.2426	-1.21977	0.442527	-2.75637	0.00584466	0.038764
WBGene00011891	451.384	-1.22262	0.298646	-4.09388	4.24214e-05	0.000748969
WBGene00010749	82.2699	-1.22359	0.415666	-2.9437	0.00324315	0.0252209
WBGene00018408	91.4004	-1.22533	0.420854	-2.91154	0.00359648	0.0272952
WBGene00004986	4003.3	-1.22562	0.284678	-4.3053	1.6676e-05	0.000328979
WBGene00012407	875.816	-1.22865	0.230019	-5.3415	9.21827e-08	3.56459e-06
WBGene00017771	841.759	-1.23073	0.257934	-4.77148	1.82877e-06	5.14587e-05
WBGene00011422	176.127	-1.23593	0.30257	-4.08477	4.41199e-05	0.000773541
WBGene00007707	405.067	-1.23593	0.286155	-4.31909	1.56671e-05	0.000312995
WBGene00019731	98.8228	-1.23877	0.374599	-3.30691	0.000943299	0.00977897
WBGene00002058	530.352	-1.24169	0.266239	-4.66383	3.10384e-06	8.13288e-05
WBGene00001496	194.536	-1.24323	0.379275	-3.27792	0.00104575	0.0106313
WBGene00194674	9053.85	-1.2442	0.228148	-5.45346	4.93982e-08	2.02838e-06
WBGene00008579	69.4879	-1.24448	0.450506	-2.76242	0.00573755	0.0382281
WBGene00044073	177.956	-1.24662	0.340556	-3.66055	0.000251673	0.00335369
WBGene00019373	210.983	-1.24723	0.319121	-3.90835	9.29303e-05	0.00146986
WBGene00002235	69.9874	-1.25004	0.393676	-3.17531	0.00149678	0.0139045
WBGene00022858	416.678	-1.25236	0.27887	-4.49085	7.09408e-06	0.000162596
WBGene00045208	122.314	-1.25485	0.41035	-3.05801	0.00222814	0.0188383
WBGene00003577	508.681	-1.25929	0.269393	-4.67453	2.94622e-06	7.80252e-05
WBGene00022631	149.97	-1.25946	0.436164	-2.88759	0.00388204	0.0287864
WBGene00001633	1053.7	-1.25961	0.327543	-3.84563	0.000120241	0.00183285
WBGene00008446	750.424	-1.26064	0.224321	-5.61981	1.91163e-08	8.60645e-07
WBGene00009787	3408.2	-1.26315	0.343082	-3.68178	0.000231608	0.00312931
WBGene00001761	977.759	-1.26713	0.347463	-3.64681	0.000265516	0.00349749
WBGene00022657	84.6213	-1.2741	0.389873	-3.26799	0.00108314	0.0109672
WBGene00017125	480.501	-1.27866	0.334918	-3.81783	0.00013463	0.00201323
WBGene00017727	1231.68	-1.27903	0.281657	-4.54111	5.59598e-06	0.0001331
WBGene00010064	336.57	-1.2795	0.398691	-3.20925	0.00133084	0.0127482
WBGene00000715	7532.7	-1.27974	0.4456	-2.87194	0.00407959	0.0297784
WBGene00003640	77.3172	-1.28059	0.42904	-2.98478	0.00283786	0.0228588
WBGene00017091	69.9584	-1.28131	0.450381	-2.84495	0.0044418	0.0318325
WBGene00017262	803.288	-1.2832	0.350356	-3.66255	0.000249717	0.00333821
WBGene00000514	56.2236	-1.28396	0.467189	-2.74827	0.00599105	0.0395824
WBGene00000985	388.305	-1.28942	0.330833	-3.89751	9.71861e-05	0.0015295
WBGene00012018	4866.51	-1.29013	0.23974	-5.38138	7.39169e-08	2.93942e-06
WBGene00021135	89.4805	-1.2927	0.384991	-3.35774	0.000785812	0.00844497
WBGene00000534	1426.39	-1.29683	0.377246	-3.43763	0.000586819	0.00673156
WBGene00009637	414.929	-1.29775	0.345231	-3.75909	0.000170536	0.00242912
WBGene00017339	80.8102	-1.29793	0.408792	-3.17503	0.00149819	0.0139073
WBGene00010124	8118.64	-1.29803	0.292418	-4.43897	9.03907e-06	0.000201319
WBGene00016585	102.476	-1.29928	0.419116	-3.10004	0.00193492	0.0169386
WBGene00004988	8619.87	-1.30021	0.270852	-4.80044	1.58314e-06	4.53571e-05
WBGene00011625	77.8637	-1.30275	0.426177	-3.05682	0.00223695	0.0189001
WBGene00003090	20537.3	-1.30364	0.224657	-5.8028	6.52164e-09	3.23668e-07
WBGene00004068	431.82	-1.30591	0.412019	-3.16953	0.00152686	0.0141008
WBGene00013921	73.1937	-1.30664	0.456924	-2.85965	0.00424109	0.0306907
WBGene00007964	215.419	-1.30984	0.370116	-3.53899	0.000401667	0.00490641
WBGene00000155	340.535	-1.31022	0.263939	-4.96409	6.90222e-07	2.19721e-05
WBGene00010759	192.625	-1.31275	0.436377	-3.00828	0.00262728	0.0215482
WBGene00001053	56.9777	-1.32004	0.436599	-3.02346	0.00249902	0.0206574
WBGene00012880	3724.59	-1.32284	0.247742	-5.33958	9.31638e-08	3.59151e-06
WBGene00016638	8458.34	-1.32451	0.275586	-4.80615	1.53862e-06	4.41818e-05
WBGene00020142	62.4593	-1.32482	0.444462	-2.98073	0.0028756	0.0230597
WBGene00017166	3470.56	-1.32898	0.418338	-3.17682	0.00148898	0.0138627
WBGene00004890	119.496	-1.32997	0.466447	-2.85129	0.00435428	0.0313299
WBGene00020690	239.346	-1.33629	0.335523	-3.98271	6.81352e-05	0.00113015
WBGene00001113	269.754	-1.33758	0.38948	-3.43428	0.000594137	0.00680881
WBGene00021354	275.838	-1.33905	0.277617	-4.82337	1.41156e-06	4.10949e-05
WBGene00017905	270.748	-1.34324	0.381645	-3.5196	0.000432197	0.00521865
WBGene00012253	10118.4	-1.34428	0.258687	-5.19656	2.03008e-07	7.23372e-06
WBGene00044527	752.926	-1.347	0.247281	-5.44726	5.11524e-08	2.08009e-06
WBGene00000675	68412	-1.34887	0.367629	-3.6691	0.000243403	0.00326917
WBGene00009880	974.003	-1.35047	0.431901	-3.12682	0.00176709	0.015794
WBGene00022012	56.7146	-1.35149	0.429104	-3.14956	0.00163515	0.0147973
WBGene00010541	333.871	-1.35164	0.27938	-4.83802	1.31141e-06	3.83564e-05
WBGene00012445	534.11	-1.35266	0.254574	-5.31343	1.0758e-07	4.09714e-06
WBGene00020813	116.426	-1.35485	0.352968	-3.83846	0.000123807	0.00187585
WBGene00006586	768.367	-1.35513	0.417113	-3.24883	0.00115881	0.0115114
WBGene00008567	214.837	-1.36059	0.422057	-3.2237	0.00126545	0.0122333
WBGene00004465	224.904	-1.36136	0.470075	-2.89604	0.00377901	0.0282552
WBGene00009915	632.191	-1.36152	0.480997	-2.83062	0.00464586	0.0330133
WBGene00007384	692.868	-1.36206	0.382445	-3.56147	0.000368789	0.00457124
WBGene00016705	321.44	-1.36275	0.28313	-4.81315	1.48569e-06	4.28573e-05
WBGene00000843	308.562	-1.36455	0.511594	-2.66724	0.0076476	0.0476548
WBGene00008412	445.043	-1.36557	0.382462	-3.57049	0.000356321	0.00446056
WBGene00011181	522.701	-1.36568	0.242996	-5.62017	1.90771e-08	8.60645e-07
WBGene00015116	288.453	-1.36662	0.457528	-2.98696	0.00281762	0.0227394
WBGene00021519	81.839	-1.36681	0.425977	-3.20865	0.00133359	0.0127648
WBGene00011394	120.629	-1.37071	0.476267	-2.87803	0.00400163	0.0292941
WBGene00015047	204.845	-1.37168	0.496325	-2.76368	0.00571537	0.0381004
WBGene00022440	238.256	-1.37198	0.298596	-4.59475	4.33262e-06	0.000107726
WBGene00015497	91.7378	-1.3729	0.422438	-3.24995	0.00115424	0.0114841
WBGene00009495	48.8393	-1.37307	0.444445	-3.08939	0.00200566	0.0174128
WBGene00008220	276.913	-1.3739	0.329359	-4.17144	3.02677e-05	0.000560697
WBGene00018052	588.929	-1.37512	0.297241	-4.62629	3.72283e-06	9.46168e-05
WBGene00003997	289.879	-1.37568	0.293511	-4.68697	2.77286e-06	7.3744e-05
WBGene00021060	1320.93	-1.37639	0.221783	-6.20601	5.43458e-10	3.2623e-08
WBGene00015159	138.45	-1.38277	0.337804	-4.09341	4.25073e-05	0.000749437
WBGene00009773	306.149	-1.38364	0.318835	-4.33968	1.42688e-05	0.000291528
WBGene00021321	334.55	-1.38488	0.253847	-5.45559	4.88118e-08	2.01085e-06
WBGene00016636	10664.8	-1.38686	0.412082	-3.3655	0.000764064	0.00827473
WBGene00020613	134.11	-1.38944	0.376768	-3.68779	0.000226213	0.00306629
WBGene00000088	163.217	-1.39081	0.525529	-2.6465	0.00813292	0.0497687
WBGene00044737	4529.82	-1.39373	0.268749	-5.186	2.14864e-07	7.61681e-06
WBGene00020148	138.017	-1.39682	0.456071	-3.06273	0.00219328	0.0186049
WBGene00009626	1536.29	-1.39793	0.276327	-5.05895	4.21575e-07	1.40221e-05
WBGene00020721	162.76	-1.40045	0.335189	-4.17809	2.9397e-05	0.000548192
WBGene00001393	1534.01	-1.40108	0.407032	-3.44219	0.000577034	0.00664301
WBGene00010050	8030.07	-1.40227	0.212817	-6.58908	4.42564e-11	3.18798e-09
WBGene00015163	189.349	-1.40317	0.296762	-4.72825	2.26462e-06	6.16662e-05
WBGene00011694	404.494	-1.4032	0.324063	-4.33001	1.49101e-05	0.000301213
WBGene00009226	102.56	-1.40635	0.404066	-3.4805	0.000500476	0.00589626
WBGene00005002	9473.17	-1.40732	0.369115	-3.8127	0.000137459	0.00204582
WBGene00010597	10801.3	-1.41624	0.255295	-5.54745	2.89858e-08	1.25135e-06
WBGene00007650	666.247	-1.41861	0.241128	-5.88321	4.02387e-09	2.06199e-07
WBGene00017417	150.711	-1.41914	0.357424	-3.97046	7.17355e-05	0.00118364
WBGene00019444	73.1262	-1.4207	0.462347	-3.07279	0.00212065	0.0181857
WBGene00001398	1926.69	-1.42116	0.40982	-3.46776	0.000524812	0.00613709
WBGene00007150	122.362	-1.42158	0.42572	-3.33924	0.000840067	0.00889159
WBGene00271444	75.9252	-1.42165	0.444157	-3.20079	0.00137054	0.0129902
WBGene00012762	126.291	-1.42203	0.527849	-2.69401	0.00705971	0.0446536
WBGene00007153	5249.97	-1.42204	0.234745	-6.05783	1.37974e-09	7.69601e-08
WBGene00013964	144.604	-1.42326	0.318108	-4.47413	7.67216e-06	0.000174262
WBGene00016909	35.5186	-1.42412	0.503615	-2.82779	0.00468699	0.0332307
WBGene00014030	2519.64	-1.42437	0.405395	-3.51355	0.000442169	0.00532377
WBGene00009430	1915.08	-1.42529	0.255456	-5.57938	2.4138e-08	1.05654e-06
WBGene00077539	613.442	-1.4261	0.302748	-4.71051	2.47098e-06	6.67781e-05
WBGene00015216	91.0859	-1.42662	0.449572	-3.17329	0.00150723	0.0139707
WBGene00022610	56.7458	-1.42704	0.539463	-2.64529	0.00816202	0.0499226
WBGene00006470	260.585	-1.43115	0.377273	-3.79341	0.000148594	0.00216053
WBGene00018465	238.604	-1.43531	0.301024	-4.7681	1.85971e-06	5.1981e-05
WBGene00004788	549.721	-1.4361	0.479165	-2.99709	0.00272566	0.0221418
WBGene00009947	83.6872	-1.43685	0.432987	-3.31846	0.000905163	0.00943795
WBGene00008117	302.4	-1.43801	0.477188	-3.0135	0.00258256	0.0212228
WBGene00012866	69.0303	-1.43863	0.490508	-2.93293	0.00335777	0.0259046
WBGene00010449	91.1317	-1.44478	0.51779	-2.79028	0.00526629	0.0359625
WBGene00006608	433.061	-1.44563	0.380512	-3.79918	0.000145176	0.002125
WBGene00011660	58.9954	-1.44587	0.465522	-3.1059	0.00189699	0.016673
WBGene00007368	41.2641	-1.44712	0.517783	-2.79485	0.00519244	0.0356125
WBGene00008214	33.1371	-1.44954	0.535223	-2.70829	0.00676311	0.0433872
WBGene00019760	1897.32	-1.45008	0.260378	-5.56914	2.56005e-08	1.11668e-06
WBGene00001433	204.781	-1.45139	0.313075	-4.63593	3.55329e-06	9.08576e-05
WBGene00000539	49.5468	-1.46146	0.467694	-3.12482	0.00177914	0.0158712
WBGene00010440	7565.49	-1.46191	0.35762	-4.0879	4.35304e-05	0.000766403
WBGene00003844	609.86	-1.46917	0.247243	-5.9422	2.81221e-09	1.47712e-07
WBGene00019550	33.3931	-1.47117	0.543923	-2.70474	0.00683589	0.0436585
WBGene00019327	670.945	-1.47227	0.41094	-3.58269	0.000340075	0.0042827
WBGene00018971	948.999	-1.47477	0.239029	-6.16984	6.83591e-10	3.98952e-08
WBGene00019978	517.843	-1.47804	0.55334	-2.67113	0.0075596	0.0472232
WBGene00015161	79.1539	-1.48266	0.459788	-3.22466	0.00126123	0.0122019
WBGene00006408	1172.21	-1.48357	0.461684	-3.21339	0.00131177	0.0126134
WBGene00010337	1168.26	-1.48837	0.455494	-3.26758	0.0010847	0.0109719
WBGene00011511	267.797	-1.48948	0.358059	-4.15988	3.18419e-05	0.000583429
WBGene00195209	86.2456	-1.48956	0.399226	-3.73111	0.000190635	0.00266424
WBGene00018731	1809.67	-1.49008	0.301875	-4.9361	7.97021e-07	2.45654e-05
WBGene00021160	1515.62	-1.49109	0.333681	-4.46862	7.87264e-06	0.000177536
WBGene00001679	348.035	-1.49143	0.537189	-2.77636	0.00549712	0.0370769
WBGene00012525	72.1078	-1.49227	0.376458	-3.96399	7.37079e-05	0.00121301
WBGene00045268	768.951	-1.49608	0.501795	-2.98145	0.00286885	0.0230202
WBGene00014000	358.342	-1.49713	0.499956	-2.99453	0.00274866	0.0222971
WBGene00018488	1184.97	-1.49749	0.273953	-5.46625	4.59655e-08	1.89981e-06
WBGene00044468	423.732	-1.49885	0.26635	-5.62738	1.82962e-08	8.32643e-07
WBGene00003055	2392.77	-1.50291	0.26014	-5.77732	7.58978e-09	3.73738e-07
WBGene00013986	1716.1	-1.50325	0.45064	-3.33581	0.000850518	0.00899465
WBGene00011325	104.541	-1.5033	0.40874	-3.67789	0.000235173	0.00317068
WBGene00021136	334.781	-1.50468	0.286012	-5.26091	1.43344e-07	5.31469e-06
WBGene00008560	49.5866	-1.50613	0.49557	-3.03919	0.00237215	0.019843
WBGene00010793	3168.26	-1.50803	0.374205	-4.02995	5.57877e-05	0.000947789
WBGene00012182	85.9632	-1.51302	0.459713	-3.29122	0.000997537	0.0102485
WBGene00021960	378.94	-1.5155	0.518355	-2.92367	0.00345936	0.0265098
WBGene00007460	566.673	-1.51691	0.314069	-4.82986	1.3663e-06	3.98694e-05
WBGene00019580	51.94	-1.51733	0.515116	-2.94561	0.00322322	0.0250906
WBGene00012615	49650.4	-1.51774	0.364383	-4.16524	3.11028e-05	0.000571549
WBGene00001158	238.554	-1.52113	0.445968	-3.41086	0.00064759	0.00726938
WBGene00010188	95.7329	-1.52355	0.415251	-3.66899	0.000243515	0.00326917
WBGene00003511	519.495	-1.52499	0.46835	-3.25609	0.00112958	0.0113012
WBGene00007392	179.981	-1.52674	0.29635	-5.15181	2.57986e-07	9.0338e-06
WBGene00012280	94.6164	-1.52692	0.352049	-4.33725	1.4428e-05	0.000293353
WBGene00010084	3569.34	-1.52856	0.472611	-3.2343	0.00121943	0.0118887
WBGene00011105	304.585	-1.53477	0.30236	-5.07597	3.85525e-07	1.29598e-05
WBGene00013702	232.446	-1.53517	0.49326	-3.11229	0.0018564	0.0164107
WBGene00001389	212.466	-1.53643	0.402035	-3.82162	0.000132576	0.00198958
WBGene00002274	626.384	-1.53688	0.309883	-4.95955	7.06554e-07	2.23228e-05
WBGene00003727	123.761	-1.53971	0.437899	-3.51613	0.000437887	0.0052823
WBGene00016644	242.692	-1.54023	0.309157	-4.98203	6.29219e-07	2.02863e-05
WBGene00009897	715.048	-1.5416	0.233676	-6.59719	4.19013e-11	3.05322e-09
WBGene00014136	233.762	-1.54765	0.335701	-4.61021	4.02269e-06	0.000101016
WBGene00000693	31602.7	-1.54954	0.353144	-4.38785	1.14475e-05	0.000242941
WBGene00017718	376.19	-1.54992	0.582262	-2.6619	0.0077702	0.0481569
WBGene00008793	267.752	-1.55115	0.283488	-5.47164	4.45883e-08	1.85505e-06
WBGene00011733	440.489	-1.55265	0.533422	-2.91073	0.00360583	0.0273332
WBGene00000597	28747.1	-1.55446	0.355274	-4.37537	1.21228e-05	0.000253663
WBGene00007496	31.1004	-1.55886	0.581188	-2.6822	0.00731401	0.0458729
WBGene00020516	540.934	-1.56359	0.334323	-4.6769	2.91251e-06	7.7295e-05
WBGene00016642	79.2549	-1.56481	0.540892	-2.89302	0.00381562	0.0284951
WBGene00012123	814.889	-1.56889	0.471939	-3.32435	0.000886253	0.00930234
WBGene00016446	65.7119	-1.5739	0.495503	-3.17638	0.00149127	0.0138657
WBGene00007103	146.631	-1.57411	0.335552	-4.69109	2.71747e-06	7.25773e-05
WBGene00007430	127.165	-1.58192	0.515209	-3.07044	0.00213746	0.0182924
WBGene00016174	131.448	-1.58267	0.328206	-4.82219	1.41991e-06	4.12427e-05
WBGene00003581	132.572	-1.58413	0.585309	-2.70649	0.00679988	0.0435787
WBGene00013080	123.779	-1.58804	0.579104	-2.74223	0.00610232	0.0401073
WBGene00018119	167.553	-1.58904	0.359677	-4.41795	9.96392e-06	0.000218065
WBGene00007937	91.3537	-1.58949	0.352766	-4.5058	6.61231e-06	0.000153508
WBGene00022865	297.326	-1.59223	0.486161	-3.27511	0.0010562	0.0107155
WBGene00017012	515.481	-1.59256	0.308474	-5.1627	2.43415e-07	8.57119e-06
WBGene00015803	911.173	-1.59722	0.342725	-4.66034	3.15681e-06	8.2051e-05
WBGene00020774	222.824	-1.59747	0.342692	-4.66153	3.13864e-06	8.18291e-05
WBGene00020182	94.8822	-1.59854	0.477017	-3.35112	0.000804849	0.0085692
WBGene00000298	448.165	-1.60107	0.334846	-4.78151	1.7398e-06	4.93961e-05
WBGene00000169	65.4965	-1.60114	0.592283	-2.70333	0.00686485	0.0437947
WBGene00018533	94.6246	-1.60335	0.577708	-2.77536	0.00551411	0.0371319
WBGene00014164	972.552	-1.60337	0.232347	-6.90076	5.17262e-12	4.49696e-10
WBGene00012101	223.695	-1.60394	0.530957	-3.02086	0.00252061	0.0207678
WBGene00023489	352.463	-1.60417	0.316555	-5.0676	4.02866e-07	1.34709e-05
WBGene00009125	23.6815	-1.60635	0.593492	-2.70661	0.00679735	0.0435787
WBGene00008053	463.025	-1.60875	0.450073	-3.57443	0.000350998	0.00439829
WBGene00008634	55.3104	-1.61054	0.471166	-3.41821	0.000630339	0.00713624
WBGene00020192	145.8	-1.61368	0.474436	-3.40126	0.00067075	0.00747595
WBGene00008360	134.704	-1.614	0.316603	-5.09786	3.43519e-07	1.16722e-05
WBGene00020868	401.832	-1.61592	0.553444	-2.91976	0.00350301	0.0267792
WBGene00304992	125.933	-1.62158	0.473236	-3.42659	0.00061122	0.00696244
WBGene00013439	236.388	-1.62303	0.391342	-4.14736	3.36337e-05	0.000610053
WBGene00010123	213.343	-1.62805	0.277943	-5.8575	4.6988e-09	2.38843e-07
WBGene00012358	696.935	-1.62891	0.394474	-4.12933	3.63818e-05	0.000652388
WBGene00010972	80.7696	-1.63015	0.480742	-3.3909	0.000696625	0.00771675
WBGene00016620	25.324	-1.63119	0.581964	-2.80291	0.00506438	0.0350008
WBGene00002043	546.819	-1.63169	0.330493	-4.93714	7.92762e-07	2.45542e-05
WBGene00008499	366.456	-1.63196	0.2495	-6.54093	6.11382e-11	4.25806e-09
WBGene00007928	46.7216	-1.63491	0.548084	-2.98296	0.00285472	0.0229646
WBGene00012781	41.5108	-1.63565	0.617471	-2.64894	0.00807436	0.0494824
WBGene00009902	219.147	-1.63766	0.427209	-3.8334	0.000126385	0.00191033
WBGene00018395	501.899	-1.63817	0.552688	-2.96401	0.00303655	0.0240143
WBGene00011486	105.978	-1.63965	0.46942	-3.49294	0.000477739	0.00569761
WBGene00016788	728.47	-1.64138	0.350141	-4.68776	2.76214e-06	7.36143e-05
WBGene00016957	132.015	-1.64236	0.3593	-4.571	4.85401e-06	0.000118585
WBGene00019563	55.4323	-1.64519	0.432616	-3.80289	0.000143021	0.00210376
WBGene00014138	1403.15	-1.64916	0.231249	-7.13152	9.92664e-13	9.70041e-11
WBGene00012272	54.0098	-1.65158	0.460633	-3.58547	0.000336477	0.00425013
WBGene00012712	134.372	-1.65257	0.331071	-4.99157	5.98899e-07	1.9458e-05
WBGene00019282	68.6347	-1.65385	0.589566	-2.80521	0.00502845	0.034834
WBGene00020920	104.384	-1.65484	0.398199	-4.15582	3.24119e-05	0.000591294
WBGene00012968	427.237	-1.657	0.56881	-2.9131	0.00357864	0.0272089
WBGene00018361	566.69	-1.65945	0.561527	-2.95525	0.00312416	0.0246145
WBGene00021645	50.8469	-1.66086	0.617294	-2.69054	0.00713361	0.0450984
WBGene00022245	10663.6	-1.66091	0.270524	-6.1396	8.2731e-10	4.80602e-08
WBGene00219590	45.2636	-1.66117	0.608327	-2.73072	0.00631954	0.0412127
WBGene00016975	195.274	-1.66412	0.303409	-5.48475	4.14049e-08	1.73405e-06
WBGene00016530	41.7972	-1.66561	0.525882	-3.16726	0.00153882	0.0141905
WBGene00006692	94.1289	-1.66568	0.570362	-2.92039	0.0034959	0.0267411
WBGene00011852	31.2037	-1.66921	0.573838	-2.90885	0.00362758	0.0274485
WBGene00000788	4702.77	-1.67245	0.311872	-5.36261	8.20272e-08	3.21129e-06
WBGene00020314	165.183	-1.67358	0.313469	-5.33889	9.35166e-08	3.59399e-06
WBGene00020080	57.4641	-1.67394	0.504184	-3.3201	0.000899862	0.00939823
WBGene00021976	41.3843	-1.67496	0.539771	-3.1031	0.00191507	0.0167998
WBGene00020949	97.9302	-1.67974	0.474237	-3.54199	0.000397123	0.00486032
WBGene00000116	118.548	-1.68172	0.371391	-4.52817	5.9497e-06	0.000140191
WBGene00009142	532.799	-1.69877	0.312158	-5.44204	5.26751e-08	2.13512e-06
WBGene00021768	2117.63	-1.70338	0.368551	-4.62184	3.80344e-06	9.60845e-05
WBGene00003653	60.5197	-1.70651	0.462907	-3.6865	0.000227359	0.00307851
WBGene00012545	76.6473	-1.71641	0.517398	-3.31738	0.000908658	0.00945875
WBGene00007693	32.0647	-1.71948	0.545307	-3.15323	0.00161477	0.0146655
WBGene00007112	821.857	-1.72335	0.258871	-6.6572	2.79095e-11	2.11944e-09
WBGene00017660	151.885	-1.72621	0.497439	-3.4702	0.000520062	0.00610184
WBGene00009971	198.065	-1.7315	0.321827	-5.38022	7.43968e-08	2.94253e-06
WBGene00003097	4516.54	-1.74032	0.363783	-4.78395	1.71879e-06	4.89099e-05
WBGene00006641	28.4708	-1.74121	0.61496	-2.83141	0.00463429	0.0329683
WBGene00020709	68.2474	-1.74469	0.571749	-3.0515	0.00227702	0.0191616
WBGene00012201	250.103	-1.7452	0.305684	-5.70917	1.1353e-08	5.36017e-07
WBGene00022181	185.679	-1.74562	0.376969	-4.63066	3.64507e-06	9.30156e-05
WBGene00016431	135.307	-1.74814	0.372302	-4.69549	2.6597e-06	7.14887e-05
WBGene00006050	100.856	-1.75464	0.458691	-3.82532	0.000130603	0.00196232
WBGene00011571	2355.6	-1.75503	0.30515	-5.75138	8.8519e-09	4.2931e-07
WBGene00219287	22.7413	-1.75517	0.652929	-2.68815	0.00718488	0.045309
WBGene00003096	8035.11	-1.7606	0.371097	-4.74432	2.09213e-06	5.74584e-05
WBGene00007565	1400.24	-1.76095	0.271862	-6.47737	9.33377e-11	6.39465e-09
WBGene00020476	40.8276	-1.76229	0.665037	-2.64991	0.00805135	0.0493895
WBGene00008342	44.3727	-1.76266	0.63476	-2.77689	0.00548823	0.0370368
WBGene00020397	734.701	-1.76268	0.492602	-3.5783	0.000345836	0.00434657
WBGene00017962	109.235	-1.76437	0.461045	-3.82689	0.00012977	0.00195213
WBGene00013968	47.0961	-1.76491	0.522516	-3.37772	0.000730904	0.00798753
WBGene00016434	1187.15	-1.76647	0.517828	-3.41131	0.000646517	0.00726381
WBGene00020191	87.7425	-1.76994	0.458251	-3.86238	0.00011229	0.00172836
WBGene00044457	249.326	-1.77059	0.349019	-5.07305	3.91482e-07	1.31251e-05
WBGene00012582	44.0117	-1.77947	0.562859	-3.16149	0.00156966	0.0143736
WBGene00006610	62.7833	-1.78336	0.635946	-2.80426	0.00504314	0.0348924
WBGene00020418	53.3741	-1.78996	0.667354	-2.68218	0.00731434	0.0458729
WBGene00010296	465.682	-1.79153	0.315346	-5.68116	1.33782e-08	6.2231e-07
WBGene00018540	28.0693	-1.79375	0.637582	-2.81336	0.00490266	0.0342778
WBGene00006978	45.2161	-1.79721	0.617121	-2.91225	0.00358839	0.0272597
WBGene00022115	136.636	-1.80351	0.639103	-2.82194	0.00477345	0.0336168
WBGene00020393	1209.93	-1.80417	0.255888	-7.05063	1.78103e-12	1.6881e-10
WBGene00008632	26.3734	-1.80532	0.573521	-3.14778	0.00164517	0.0148454
WBGene00019564	651.575	-1.80545	0.3473	-5.19853	2.00868e-07	7.1936e-06
WBGene00002276	373.178	-1.80804	0.326177	-5.54313	2.97117e-08	1.27831e-06
WBGene00016589	99.3211	-1.80878	0.578497	-3.12669	0.00176784	0.015794
WBGene00000802	3860.98	-1.80936	0.476191	-3.79966	0.000144895	0.002125
WBGene00014300	182.763	-1.80958	0.508539	-3.5584	0.000373122	0.00461588
WBGene00022490	491.594	-1.80975	0.259279	-6.97994	2.95307e-12	2.65903e-10
WBGene00019213	252.663	-1.81347	0.35667	-5.08445	3.68685e-07	1.24602e-05
WBGene00007692	101.767	-1.81555	0.369724	-4.91055	9.08198e-07	2.75873e-05
WBGene00001032	46.1906	-1.81625	0.563878	-3.221	0.00127744	0.0123356
WBGene00006541	2754.61	-1.81915	0.366504	-4.96352	6.9228e-07	2.19821e-05
WBGene00045305	410.857	-1.82009	0.286301	-6.35727	2.05373e-10	1.30097e-08
WBGene00018657	416.487	-1.82105	0.476605	-3.82088	0.000132975	0.0019932
WBGene00007455	778.596	-1.82302	0.307091	-5.93641	2.91329e-09	1.52386e-07
WBGene00021872	1719.64	-1.82986	0.225613	-8.11058	5.03774e-16	7.56021e-14
WBGene00019296	73.6526	-1.83007	0.629596	-2.90674	0.00365218	0.0275359
WBGene00015371	29.0544	-1.83057	0.690256	-2.65202	0.00800128	0.0491779
WBGene00008494	300.963	-1.83211	0.392024	-4.67347	2.96155e-06	7.82668e-05
WBGene00014141	718.876	-1.83374	0.28454	-6.44458	1.15918e-10	7.77269e-09
WBGene00001397	677.237	-1.83579	0.321658	-5.70728	1.14799e-08	5.39984e-07
WBGene00011573	422.13	-1.83779	0.526827	-3.48841	0.000485899	0.00576765
WBGene00001912	57.7988	-1.84277	0.569181	-3.23759	0.00120545	0.0118256
WBGene00019769	68.3333	-1.84321	0.467125	-3.94585	7.95167e-05	0.00128842
WBGene00044492	1200.17	-1.84825	0.258876	-7.1395	9.3669e-13	9.22493e-11
WBGene00014206	97.5177	-1.84896	0.414608	-4.45955	8.21327e-06	0.000184501
WBGene00008042	208.817	-1.85302	0.32219	-5.75133	8.85456e-09	4.2931e-07
WBGene00005040	44.8023	-1.85489	0.564424	-3.28634	0.00101499	0.010394
WBGene00011768	43.7002	-1.85497	0.652693	-2.84202	0.00448286	0.0320538
WBGene00008596	38.5826	-1.85652	0.603889	-3.07428	0.00211013	0.0181324
WBGene00016594	5395.69	-1.86146	0.333543	-5.58088	2.39309e-08	1.0548e-06
WBGene00008633	35.3567	-1.86356	0.574552	-3.2435	0.00118069	0.0116736
WBGene00018874	155.751	-1.86417	0.299937	-6.21519	5.12628e-10	3.09195e-08
WBGene00017759	157.538	-1.86449	0.620872	-3.00303	0.00267309	0.0217962
WBGene00008390	1442.19	-1.86482	0.376543	-4.95249	7.32709e-07	2.30337e-05
WBGene00003957	361.395	-1.86537	0.271496	-6.87072	6.38785e-12	5.4409e-10
WBGene00012251	1011.37	-1.86915	0.332245	-5.62583	1.84617e-08	8.37153e-07
WBGene00013520	142.912	-1.87157	0.370954	-5.04527	4.5287e-07	1.49447e-05
WBGene00013118	153.58	-1.87228	0.461692	-4.05526	5.00786e-05	0.000863599
WBGene00007175	392.807	-1.87258	0.424258	-4.41377	1.01587e-05	0.000221558
WBGene00022117	44.8211	-1.87332	0.644695	-2.90574	0.00366383	0.0276068
WBGene00011344	96.7062	-1.87613	0.610538	-3.07292	0.00211977	0.0181857
WBGene00019268	84.6327	-1.87819	0.431026	-4.35748	1.31569e-05	0.000272342
WBGene00015294	34.9618	-1.88385	0.681519	-2.7642	0.00570622	0.0380797
WBGene00019215	93.2767	-1.88546	0.379291	-4.97102	6.66006e-07	2.12549e-05
WBGene00000716	11705.1	-1.89332	0.311723	-6.07373	1.2497e-09	7.03289e-08
WBGene00077437	344.676	-1.89816	0.529084	-3.58764	0.000333678	0.00423174
WBGene00015510	62.5654	-1.9122	0.60318	-3.17021	0.0015233	0.0140783
WBGene00003960	119.752	-1.91459	0.570708	-3.35476	0.000794347	0.00849325
WBGene00004506	107.289	-1.91633	0.593032	-3.2314	0.00123184	0.0119634
WBGene00003397	44.2822	-1.92359	0.601406	-3.19849	0.00138152	0.0130746
WBGene00021352	316.557	-1.92501	0.462302	-4.16396	3.12772e-05	0.000573916
WBGene00017772	7099.81	-1.92618	0.225939	-8.52524	1.52491e-17	2.63329e-15
WBGene00044445	52.6725	-1.9265	0.668565	-2.88154	0.00395742	0.0291738
WBGene00016511	51.0289	-1.93072	0.715206	-2.69953	0.00694369	0.0441635
WBGene00017336	669.492	-1.93292	0.338294	-5.71372	1.10531e-08	5.23818e-07
WBGene00003007	41.7139	-1.93369	0.575032	-3.36276	0.000771671	0.00832519
WBGene00003370	5106.37	-1.93387	0.544145	-3.55396	0.00037948	0.00468533
WBGene00019546	36.8947	-1.94065	0.641029	-3.0274	0.00246666	0.0204436
WBGene00012363	24.7663	-1.94289	0.660461	-2.94171	0.00326401	0.0253363
WBGene00001914	42.0946	-1.94517	0.600696	-3.2382	0.00120287	0.0118095
WBGene00019660	188.233	-1.947	0.435129	-4.47454	7.65754e-06	0.000174244
WBGene00017123	140.247	-1.95105	0.600314	-3.25005	0.00115386	0.0114841
WBGene00004999	13981.1	-1.9567	0.216019	-9.05798	1.32888e-19	2.88826e-17
WBGene00020834	44.6337	-1.95783	0.48902	-4.00358	6.23919e-05	0.00104339
WBGene00206484	52.8883	-1.96001	0.571839	-3.42756	0.000609037	0.00694799
WBGene00000776	3925.96	-1.96431	0.263549	-7.4533	9.1035e-14	1.04326e-11
WBGene00011735	150.112	-1.96541	0.681744	-2.88292	0.00394012	0.0290803
WBGene00012987	114.098	-1.96572	0.675656	-2.90934	0.00362189	0.0274384
WBGene00019882	258.652	-1.96664	0.548692	-3.58424	0.000338066	0.00426166
WBGene00012518	24.0988	-1.97122	0.638663	-3.08648	0.00202543	0.0175723
WBGene00021531	87.9545	-1.97272	0.405751	-4.86189	1.1627e-06	3.4487e-05
WBGene00235292	21.3133	-1.98074	0.707314	-2.80037	0.00510444	0.0352005
WBGene00008542	62.3659	-1.98254	0.536502	-3.69531	0.000219623	0.00299628
WBGene00009732	148.574	-1.98742	0.587564	-3.38247	0.000718376	0.00789525
WBGene00018647	281.21	-1.99314	0.27184	-7.33202	2.26706e-13	2.36186e-11
WBGene00007932	687.45	-1.99593	0.233563	-8.5456	1.27871e-17	2.23881e-15
WBGene00015050	181.983	-1.99628	0.594146	-3.35992	0.000779661	0.00838601
WBGene00006635	21.5069	-1.99961	0.719693	-2.77842	0.00546231	0.0369211
WBGene00010528	57.4078	-2.00494	0.580487	-3.4539	0.000552545	0.0064079
WBGene00020566	55.8243	-2.0063	0.739755	-2.71211	0.00668554	0.0429288
WBGene00020832	31.0187	-2.00968	0.691028	-2.90825	0.0036346	0.0274852
WBGene00017687	169.745	-2.01032	0.331046	-6.07263	1.25831e-09	7.04988e-08
WBGene00009883	202.069	-2.01688	0.39459	-5.11133	3.199e-07	1.09583e-05
WBGene00045146	52.7793	-2.01836	0.634677	-3.18013	0.00147208	0.0137257
WBGene00013219	53.216	-2.02061	0.738993	-2.73428	0.00625177	0.0408341
WBGene00000881	2631.75	-2.0212	0.53005	-3.81322	0.000137171	0.00204394
WBGene00022645	4279.71	-2.04023	0.26638	-7.6591	1.87243e-14	2.36039e-12
WBGene00006627	82.1719	-2.04162	0.429488	-4.75361	1.99818e-06	5.54824e-05
WBGene00019476	228.43	-2.04512	0.570976	-3.5818	0.00034123	0.00429296
WBGene00000831	181.629	-2.0509	0.405598	-5.05647	4.27091e-07	1.41682e-05
WBGene00002090	700.005	-2.05099	0.320777	-6.39382	1.61789e-10	1.05674e-08
WBGene00009518	104.742	-2.0634	0.41237	-5.00377	5.62207e-07	1.83131e-05
WBGene00019295	41.1668	-2.06369	0.597007	-3.45673	0.000546771	0.00635849
WBGene00013101	111.122	-2.06755	0.489741	-4.22173	2.42439e-05	0.000462357
WBGene00004987	774.473	-2.07035	0.451	-4.59057	4.42037e-06	0.000109476
WBGene00009914	71.4452	-2.07127	0.707348	-2.92822	0.00340905	0.026172
WBGene00015469	1105.77	-2.07247	0.486996	-4.25563	2.08462e-05	0.000405536
WBGene00017071	839.303	-2.08528	0.308983	-6.74885	1.49017e-11	1.18145e-09
WBGene00015449	109.422	-2.08765	0.449784	-4.64146	3.4596e-06	8.88221e-05
WBGene00008546	361.018	-2.10947	0.281369	-7.49719	6.51983e-14	7.68121e-12
WBGene00044340	129.045	-2.12016	0.323708	-6.54961	5.76887e-11	4.05994e-09
WBGene00017103	36.8686	-2.12575	0.652665	-3.25703	0.00112586	0.0112729
WBGene00017201	2104.18	-2.13167	0.406284	-5.24675	1.54802e-07	5.70596e-06
WBGene00009165	190.214	-2.15111	0.636525	-3.37946	0.000726288	0.00796138
WBGene00016577	17.4693	-2.15874	0.698497	-3.09055	0.00199785	0.017357
WBGene00016061	618.247	-2.16047	0.413769	-5.22144	1.7754e-07	6.46842e-06
WBGene00021448	47.2711	-2.1672	0.61081	-3.54807	0.000388067	0.00476801
WBGene00017258	197.594	-2.16907	0.641041	-3.38367	0.000715247	0.00787459
WBGene00020938	83.4247	-2.1761	0.392668	-5.54183	2.99328e-08	1.28345e-06
WBGene00017948	179.695	-2.17939	0.315008	-6.91851	4.56432e-12	3.99568e-10
WBGene00010525	74.0482	-2.18062	0.81517	-2.67505	0.0074718	0.046721
WBGene00007283	434.375	-2.18363	0.263343	-8.29199	1.11373e-16	1.77718e-14
WBGene00019744	1485.56	-2.18731	0.443785	-4.92876	8.27521e-07	2.53813e-05
WBGene00008565	263.239	-2.18947	0.332815	-6.57864	4.74776e-11	3.36237e-09
WBGene00008357	134.258	-2.20211	0.373547	-5.89514	3.74367e-09	1.94209e-07
WBGene00001794	309.336	-2.20234	0.49993	-4.4053	1.05638e-05	0.000228027
WBGene00001827	64.5062	-2.20845	0.498908	-4.42657	9.57452e-06	0.000211748
WBGene00009512	131.363	-2.21608	0.54556	-4.06203	4.86476e-05	0.000842379
WBGene00018885	112.899	-2.21642	0.349555	-6.34071	2.28706e-10	1.43436e-08
WBGene00010370	136.577	-2.22015	0.667902	-3.32406	0.000887156	0.00930406
WBGene00018342	351.909	-2.22134	0.578269	-3.84136	0.000122355	0.00185833
WBGene00015400	441.397	-2.22363	0.348034	-6.38911	1.66855e-10	1.08422e-08
WBGene00000708	1113.66	-2.23095	0.230424	-9.68192	3.59884e-22	9.25857e-20
WBGene00011439	113.792	-2.23283	0.610269	-3.65876	0.000253437	0.00337007
WBGene00011076	49.1836	-2.23365	0.525716	-4.24878	2.14935e-05	0.000415563
WBGene00008584	415.557	-2.23455	0.259567	-8.60875	7.38611e-18	1.33013e-15
WBGene00219589	18.4664	-2.23734	0.816021	-2.74176	0.00611102	0.0401436
WBGene00007813	81.7944	-2.23838	0.386772	-5.78734	7.15092e-09	3.53508e-07
WBGene00000177	26.0786	-2.24111	0.694226	-3.22821	0.00124568	0.0120886
WBGene00017751	23.5467	-2.24152	0.663995	-3.3758	0.000736014	0.00803307
WBGene00012217	147.549	-2.26075	0.422872	-5.34617	8.9835e-08	3.49525e-06
WBGene00012664	2381.12	-2.26139	0.369604	-6.1184	9.45223e-10	5.44086e-08
WBGene00009286	77.9153	-2.26232	0.767827	-2.94639	0.00321509	0.0250906
WBGene00004990	16672.1	-2.27109	0.261535	-8.6837	3.83095e-18	7.2079e-16
WBGene00044488	62.931	-2.27854	0.645376	-3.53056	0.000414681	0.0050361
WBGene00021844	182.295	-2.28263	0.562774	-4.05602	4.99156e-05	0.000861967
WBGene00020797	103.129	-2.28997	0.571989	-4.00352	6.24079e-05	0.00104339
WBGene00000620	187.16	-2.29937	0.308952	-7.44248	9.88138e-14	1.1222e-11
WBGene00007875	2767.23	-2.30879	0.241288	-9.5686	1.08363e-21	2.73205e-19
WBGene00008105	179.952	-2.32498	0.329936	-7.04677	1.8312e-12	1.7227e-10
WBGene00007807	348.582	-2.33281	0.415633	-5.61266	1.99243e-08	8.93827e-07
WBGene00012451	12.816	-2.33688	0.858705	-2.72141	0.0065005	0.0420515
WBGene00020559	60.1899	-2.33774	0.864623	-2.70377	0.0068558	0.0437591
WBGene00022642	5393.17	-2.33817	0.266644	-8.7689	1.80419e-18	3.72847e-16
WBGene00000967	918.616	-2.34151	0.473514	-4.94496	7.61578e-07	2.38225e-05
WBGene00021602	141.74	-2.35955	0.392076	-6.01809	1.76492e-09	9.71553e-08
WBGene00021123	43.2725	-2.36383	0.486799	-4.85587	1.1986e-06	3.54684e-05
WBGene00007012	41.3446	-2.36845	0.859988	-2.75404	0.00588639	0.0389931
WBGene00009429	1335.14	-2.36845	0.312165	-7.58719	3.26916e-14	4.04029e-12
WBGene00017093	117.765	-2.37048	0.455042	-5.20936	1.89497e-07	6.86437e-06
WBGene00017041	328.773	-2.37834	0.480107	-4.95376	7.27912e-07	2.29401e-05
WBGene00017969	88.1633	-2.38389	0.650822	-3.66289	0.000249383	0.00333728
WBGene00009433	131.49	-2.38734	0.479961	-4.97402	6.55786e-07	2.09818e-05
WBGene00007313	84.6888	-2.39181	0.585257	-4.08676	4.37434e-05	0.000769079
WBGene00017594	109.96	-2.3979	0.564045	-4.25126	2.12573e-05	0.00041226
WBGene00008295	19.0352	-2.40966	0.882828	-2.72948	0.00634344	0.0413258
WBGene00012557	4929.94	-2.41475	0.528124	-4.57233	4.82337e-06	0.000118065
WBGene00020016	14.5365	-2.41756	0.900275	-2.68536	0.00724525	0.0455984
WBGene00022177	45.9109	-2.41937	0.839007	-2.88362	0.00393137	0.0290522
WBGene00019368	240.187	-2.42075	0.403158	-6.00448	1.91943e-09	1.04295e-07
WBGene00003999	176.428	-2.43374	0.336528	-7.23191	4.76246e-13	4.76473e-11
WBGene00010456	558.834	-2.43931	0.856264	-2.84878	0.00438876	0.03156
WBGene00009877	261.491	-2.4465	0.312711	-7.82351	5.13706e-15	7.11623e-13
WBGene00019324	83.1155	-2.45387	0.771387	-3.18111	0.00146713	0.0137098
WBGene00010658	1279.99	-2.45963	0.366848	-6.70477	2.01722e-11	1.56969e-09
WBGene00235302	16.1777	-2.47067	0.7617	-3.24363	0.00118019	0.0116736
WBGene00019962	113.157	-2.47392	0.736995	-3.35676	0.000788617	0.00846485
WBGene00003175	157.414	-2.48523	0.671586	-3.70053	0.00021515	0.00294482
WBGene00011167	47.1878	-2.48631	0.537492	-4.62576	3.73223e-06	9.4665e-05
WBGene00235315	127.294	-2.48676	0.564008	-4.40908	1.03811e-05	0.000225936
WBGene00000524	30.0439	-2.495	0.914979	-2.72684	0.00639442	0.0415077
WBGene00015353	24.3295	-2.51096	0.89425	-2.8079	0.00498657	0.0346531
WBGene00007757	59.4409	-2.51154	0.686044	-3.66091	0.000251322	0.00335256
WBGene00008486	1253.89	-2.52268	0.344521	-7.32231	2.43745e-13	2.51857e-11
WBGene00003571	24.3794	-2.52334	0.693064	-3.64085	0.000271742	0.00355719
WBGene00006707	73.3568	-2.53136	0.600425	-4.21595	2.48729e-05	0.000472923
WBGene00008692	38.8665	-2.53365	0.876124	-2.89188	0.00382943	0.0285643
WBGene00006454	75.0516	-2.54473	0.569202	-4.4707	7.79646e-06	0.000176133
WBGene00008726	465.35	-2.54685	0.311947	-8.16437	3.23105e-16	5.02848e-14
WBGene00018725	193.098	-2.54986	0.547024	-4.66133	3.14178e-06	8.18291e-05
WBGene00000217	1408.06	-2.5499	0.474974	-5.36851	7.93914e-08	3.11778e-06
WBGene00021491	108.09	-2.55099	0.625753	-4.07668	4.56838e-05	0.000797632
WBGene00014092	71.4195	-2.55612	0.773352	-3.30524	0.000948942	0.00982131
WBGene00018153	81.3967	-2.57136	0.664654	-3.86872	0.000109409	0.00169228
WBGene00020222	33.6139	-2.5761	0.716942	-3.59318	0.000326665	0.00416373
WBGene00016728	36.6706	-2.58806	0.86219	-3.00173	0.00268451	0.0218611
WBGene00011182	736.836	-2.59031	0.556405	-4.65545	3.23277e-06	8.38525e-05
WBGene00000183	629.627	-2.59831	0.884845	-2.93646	0.0033198	0.0256721
WBGene00001237	11.856	-2.60502	0.858376	-3.03482	0.00240676	0.0200785
WBGene00020609	145.863	-2.60843	0.345007	-7.56051	4.01504e-14	4.86669e-12
WBGene00017131	231.34	-2.61075	0.367083	-7.11214	1.14253e-12	1.10791e-10
WBGene00020611	235.035	-2.61196	0.350263	-7.45714	8.84174e-14	1.02256e-11
WBGene00017168	22.8219	-2.62199	0.768437	-3.41211	0.000644624	0.0072605
WBGene00013074	30.2358	-2.6246	0.678637	-3.86745	0.00010998	0.00169903
WBGene00003092	239.862	-2.62932	0.397621	-6.61265	3.77509e-11	2.79934e-09
WBGene00013484	131.481	-2.63223	0.477276	-5.5151	3.48574e-08	1.48348e-06
WBGene00007366	368.164	-2.64815	0.289014	-9.16271	5.06113e-20	1.16001e-17
WBGene00007851	13.3421	-2.65141	0.873089	-3.03682	0.00239091	0.0199733
WBGene00006404	88.099	-2.65184	0.732128	-3.6221	0.000292222	0.00378209
WBGene00003689	55.9463	-2.65189	0.624522	-4.24628	2.17351e-05	0.000419591
WBGene00016017	24.3446	-2.65541	0.862352	-3.07926	0.00207513	0.0179049
WBGene00015455	62.6375	-2.6565	0.559144	-4.75101	2.02405e-06	5.59545e-05
WBGene00007557	77.9082	-2.68009	0.668676	-4.00805	6.12216e-05	0.00102764
WBGene00017197	47.2947	-2.68218	0.616782	-4.34866	1.36969e-05	0.000282592
WBGene00003530	630.541	-2.70163	0.909474	-2.97055	0.00297271	0.0236429
WBGene00013594	66.5452	-2.70253	0.76595	-3.52833	0.000418183	0.00506886
WBGene00000189	48.91	-2.71512	0.837231	-3.24298	0.00118288	0.011686
WBGene00008000	91.3268	-2.71784	0.54076	-5.02597	5.00895e-07	1.64435e-05
WBGene00020708	21.4374	-2.72497	0.862278	-3.16019	0.00157664	0.0144231
WBGene00015172	69.5695	-2.73276	0.600852	-4.54814	5.41232e-06	0.00012971
WBGene00004091	84.019	-2.7371	0.751862	-3.64043	0.000272187	0.00355932
WBGene00012668	267.087	-2.73918	0.502803	-5.44782	5.09911e-08	2.08009e-06
WBGene00000786	10348	-2.74906	0.308954	-8.89795	5.68878e-19	1.19521e-16
WBGene00006714	24.1692	-2.7496	1.01727	-2.70293	0.00687322	0.0438203
WBGene00009237	1174.27	-2.76195	0.253366	-10.901	1.13968e-27	5.13099e-25
WBGene00009215	1009.71	-2.76337	0.363338	-7.6055	2.83804e-14	3.54221e-12
WBGene00020992	99.0305	-2.76794	0.536713	-5.15721	2.50652e-07	8.80143e-06
WBGene00015950	21.0953	-2.77496	0.706941	-3.9253	8.66218e-05	0.00138397
WBGene00007361	19.1403	-2.78057	0.885368	-3.14058	0.00168615	0.0151609
WBGene00001152	48.0394	-2.7839	0.904309	-3.07848	0.00208059	0.0179373
WBGene00011725	121.036	-2.78705	0.357351	-7.79919	6.23061e-15	8.53729e-13
WBGene00003474	3249.23	-2.78994	0.458458	-6.0855	1.16129e-09	6.62408e-08
WBGene00008132	386.818	-2.83764	0.267067	-10.6252	2.27457e-26	8.4333e-24
WBGene00077757	104.076	-2.84002	0.403217	-7.04339	1.87613e-12	1.75189e-10
WBGene00219415	53.4119	-2.84715	0.477594	-5.96144	2.50026e-09	1.3243e-07
WBGene00020741	22.3057	-2.87868	0.765043	-3.76276	0.000168045	0.00240128
WBGene00021732	39.7607	-2.88243	0.826087	-3.48925	0.000484373	0.00576038
WBGene00016367	38.725	-2.88401	0.692132	-4.16685	3.08836e-05	0.000568348
WBGene00019097	801.228	-2.88863	0.972207	-2.9712	0.00296634	0.02361
WBGene00022386	43.2365	-2.89433	0.968228	-2.9893	0.00279616	0.0226096
WBGene00007394	60.2213	-2.90644	0.552413	-5.26136	1.42993e-07	5.31469e-06
WBGene00009824	180.539	-2.91119	0.595703	-4.88698	1.02393e-06	3.08795e-05
WBGene00018708	136.695	-2.91836	0.426787	-6.83798	8.03199e-12	6.75008e-10
WBGene00008358	92.2262	-2.92269	0.453042	-6.45126	1.10927e-10	7.518e-09
WBGene00021879	1132.22	-2.92713	0.997215	-2.93531	0.00333219	0.0257387
WBGene00007833	678.815	-2.93038	0.394656	-7.42515	1.12651e-13	1.23485e-11
WBGene00018760	153.982	-2.93554	0.403726	-7.27111	3.56538e-13	3.62461e-11
WBGene00015933	3457.71	-2.94914	0.220769	-13.3585	1.05646e-40	1.33177e-37
WBGene00004989	455.931	-2.95285	0.367211	-8.0413	8.88932e-16	1.30301e-13
WBGene00000731	234.448	-2.97244	0.954851	-3.11299	0.00185202	0.0163836
WBGene00189949	190.438	-2.9738	1.01802	-2.92116	0.00348733	0.026708
WBGene00020674	4423.51	-2.97911	0.509889	-5.84265	5.13758e-09	2.58025e-07
WBGene00020940	136.494	-2.98689	0.39534	-7.55523	4.18104e-14	5.01964e-12
WBGene00001841	77.3006	-2.99434	0.567949	-5.27219	1.34805e-07	5.07269e-06
WBGene00009984	115.359	-3.00556	0.396704	-7.57633	3.5546e-14	4.35042e-12
WBGene00015889	35.3658	-3.02235	0.655827	-4.60847	4.05652e-06	0.000101461
WBGene00001770	161.841	-3.02363	0.360549	-8.38619	5.02162e-17	8.32928e-15
WBGene00016595	214.061	-3.02869	0.407423	-7.43379	1.05533e-13	1.16841e-11
WBGene00020341	87.0996	-3.03895	0.75528	-4.02361	5.7312e-05	0.000969766
WBGene00005657	233.307	-3.03907	0.981659	-3.09585	0.00196248	0.0170967
WBGene00017730	183.285	-3.05599	0.380955	-8.02192	1.04106e-15	1.50846e-13
WBGene00000752	3192.63	-3.0576	1.04131	-2.9363	0.00332153	0.0256721
WBGene00000670	18762.1	-3.07624	0.352065	-8.73772	2.37869e-18	4.75964e-16
WBGene00019003	191.501	-3.08833	1.09724	-2.81465	0.00488304	0.034208
WBGene00021464	121.873	-3.09157	0.385478	-8.02009	1.05664e-15	1.51363e-13
WBGene00018986	117.948	-3.10061	0.714393	-4.34021	1.42347e-05	0.000291303
WBGene00010189	14.8663	-3.11187	0.873347	-3.56315	0.000366432	0.00455098
WBGene00003225	113.706	-3.11436	1.1188	-2.78365	0.00537504	0.0364813
WBGene00019029	85.0671	-3.11985	0.501768	-6.21771	5.04455e-10	3.05729e-08
WBGene00004267	47.8741	-3.12378	0.901052	-3.46682	0.000526655	0.00615293
WBGene00013011	31.0142	-3.13042	0.899346	-3.48077	0.000499968	0.00589579
WBGene00018951	1973.14	-3.14495	1.12583	-2.79345	0.00521487	0.0357081
WBGene00044452	71.7831	-3.15522	0.803423	-3.92723	8.59316e-05	0.00137643
WBGene00165052	9.48409	-3.15799	1.03827	-3.04158	0.00235343	0.0197125
WBGene00011979	12105.2	-3.17372	0.21063	-15.0677	2.64043e-51	5.54754e-48
WBGene00018707	43.7581	-3.18374	0.644831	-4.93732	7.92041e-07	2.45542e-05
WBGene00012747	526.788	-3.19058	0.434647	-7.34061	2.12629e-13	2.23367e-11
WBGene00008359	64.919	-3.23306	0.482679	-6.69815	2.11081e-11	1.63245e-09
WBGene00016970	110.594	-3.23601	0.736382	-4.39447	1.11044e-05	0.000237607
WBGene00021603	27.8776	-3.23671	0.749947	-4.31591	1.58947e-05	0.000316537
WBGene00022499	291.1	-3.24388	0.298541	-10.8658	1.67802e-27	7.29417e-25
WBGene00021019	17.7064	-3.2444	1.04343	-3.10937	0.00187486	0.0165045
WBGene00022584	63.2085	-3.24501	0.468889	-6.92064	4.49622e-12	3.96359e-10
WBGene00006039	31.2192	-3.24966	0.63908	-5.08491	3.67807e-07	1.24602e-05
WBGene00009478	66.2002	-3.25467	0.861058	-3.77985	0.00015692	0.00225815
WBGene00007218	12.4708	-3.26183	1.00879	-3.2334	0.00122325	0.0119106
WBGene00019565	30.9863	-3.29277	0.880743	-3.73863	0.000185027	0.00260319
WBGene00017880	11.0615	-3.29436	1.03063	-3.19645	0.00139131	0.0131475
WBGene00022856	3406.98	-3.32233	0.984861	-3.3734	0.000742457	0.00808746
WBGene00003828	513.009	-3.35563	0.313934	-10.689	1.14655e-26	4.37984e-24
WBGene00019619	2129.21	-3.36119	0.260979	-12.8791	5.89824e-38	6.1961e-35
WBGene00022671	12.3944	-3.36794	1.09882	-3.06504	0.00217644	0.0185005
WBGene00015522	21.9569	-3.37054	0.888157	-3.79498	0.000147657	0.00214938
WBGene00010125	769.243	-3.37631	0.286235	-11.7956	4.11231e-32	2.2539e-29
WBGene00018643	343.596	-3.37659	0.329014	-10.2628	1.0369e-24	3.26779e-22
WBGene00021427	449.817	-3.38945	0.955737	-3.54642	0.000390499	0.00479322
WBGene00044542	26.5286	-3.41388	0.714827	-4.77581	1.78981e-06	5.05883e-05
WBGene00016474	662.135	-3.41909	0.247621	-13.8078	2.28833e-43	3.60584e-40
WBGene00003645	390.385	-3.42835	0.29325	-11.6909	1.41913e-31	7.45398e-29
WBGene00012325	18.5989	-3.46738	0.942225	-3.67999	0.000233243	0.00314803
WBGene00013972	32.7525	-3.4759	0.788835	-4.40637	1.05117e-05	0.000227291
WBGene00021333	26.3373	-3.50253	1.0099	-3.4682	0.000523963	0.00613284
WBGene00021594	49.1481	-3.56928	0.745517	-4.78765	1.68746e-06	4.81779e-05
WBGene00219592	14.0652	-3.57897	1.08039	-3.31267	0.000924083	0.00960346
WBGene00002076	26.0732	-3.58482	1.08775	-3.29563	0.00098201	0.010122
WBGene00017490	9.23003	-3.64895	1.17203	-3.11336	0.00184971	0.0163836
WBGene00045212	108.323	-3.65749	1.33221	-2.74542	0.00604327	0.0398647
WBGene00009895	776.699	-3.65918	0.264397	-13.8398	1.46709e-43	2.64201e-40
WBGene00008233	54.9521	-3.66416	0.944575	-3.87916	0.000104819	0.0016313
WBGene00016316	306.646	-3.67635	1.15442	-3.18458	0.00144962	0.0135765
WBGene00021500	16.1	-3.69661	0.879207	-4.20448	2.61685e-05	0.000495315
WBGene00044696	1722.03	-3.72423	1.00197	-3.7169	0.00020168	0.00279076
WBGene00007331	1814.34	-3.72525	0.377414	-9.87048	5.58979e-23	1.53185e-20
WBGene00005001	245.069	-3.72964	0.554128	-6.73065	1.68904e-11	1.33075e-09
WBGene00006930	140978	-3.73534	0.341197	-10.9477	6.813e-28	3.18091e-25
WBGene00019225	106.319	-3.79025	0.621758	-6.09602	1.08742e-09	6.23089e-08
WBGene00284846	36.1555	-3.82768	1.06264	-3.60205	0.000315712	0.0040487
WBGene00019208	213.247	-3.82982	0.520196	-7.36226	1.8082e-13	1.93171e-11
WBGene00017500	13.7158	-3.8487	1.02454	-3.75651	0.0001723	0.00244596
WBGene00011190	317.763	-3.89353	1.03928	-3.74638	0.000179402	0.00253536
WBGene00009230	78.751	-3.91002	0.452133	-8.64794	5.24381e-18	9.61874e-16
WBGene00007362	152.63	-3.91951	0.383264	-10.2267	1.50626e-24	4.4158e-22
WBGene00007963	138.815	-3.96378	0.420832	-9.41892	4.55751e-21	1.12651e-18
WBGene00009898	2567.3	-3.98617	0.237682	-16.771	3.97515e-63	2.50554e-59
WBGene00008993	64.3246	-4.03633	1.37441	-2.93678	0.00331639	0.0256639
WBGene00010659	643.716	-4.04903	0.38986	-10.3859	2.87592e-25	9.79834e-23
WBGene00016274	15.111	-4.07131	0.940215	-4.33019	1.48979e-05	0.000301213
WBGene00017501	4216.37	-4.07995	0.969215	-4.20954	2.55892e-05	0.000485078
WBGene00008930	85.7517	-4.09839	1.36893	-2.99387	0.00275463	0.0223311
WBGene00006926	46723.4	-4.09979	0.420861	-9.74144	2.00689e-22	5.38273e-20
WBGene00044807	17.7751	-4.13793	0.890526	-4.64662	3.37422e-06	8.69844e-05
WBGene00015927	132.331	-4.19737	1.38746	-3.02523	0.00248447	0.0205507
WBGene00018473	33.9948	-4.19852	1.03626	-4.05161	5.08666e-05	0.000874795
WBGene00017427	36.4725	-4.20492	0.992796	-4.23543	2.28118e-05	0.000439031
WBGene00006928	45397.2	-4.20772	0.389888	-10.7921	3.75035e-27	1.52506e-24
WBGene00009487	29.5163	-4.25808	0.951889	-4.4733	7.70216e-06	0.000174315
WBGene00017498	7010.71	-4.26166	0.849446	-5.01699	5.24873e-07	1.71413e-05
WBGene00013931	65.0147	-4.2718	1.58502	-2.69511	0.00703656	0.0446502
WBGene00012202	18.6294	-4.27511	1.14106	-3.74663	0.00017923	0.00253536
WBGene00006925	12005.5	-4.30588	0.510943	-8.42732	3.5368e-17	5.94465e-15
WBGene00004818	12.717	-4.32239	1.17959	-3.66431	0.000248004	0.00332235
WBGene00206464	388.545	-4.4162	0.333969	-13.2234	6.43041e-40	7.36925e-37
WBGene00021731	459.979	-4.47047	0.35308	-12.6613	9.68276e-37	8.71863e-34
WBGene00005685	9.58152	-4.56135	1.40745	-3.24086	0.0011917	0.0117417
WBGene00008341	278.327	-4.59154	1.01369	-4.52951	5.91205e-06	0.000139564
WBGene00018340	117.622	-4.61257	1.12475	-4.10097	4.11424e-05	0.000728428
WBGene00008068	65.9503	-4.62549	0.695397	-6.65158	2.89957e-11	2.18874e-09
WBGene00010564	62.5766	-4.65339	1.62933	-2.85601	0.00429007	0.0309417
WBGene00017691	5042.12	-4.66167	0.390414	-11.9403	7.29411e-33	4.59748e-30
WBGene00003522	10.8343	-4.68071	1.18603	-3.94652	7.9296e-05	0.00128649
WBGene00018735	35.6168	-4.70493	0.928809	-5.06555	4.07217e-07	1.35804e-05
WBGene00023209	561.222	-4.73518	1.69669	-2.79084	0.00525718	0.0359198
WBGene00016912	145.252	-4.80428	1.05671	-4.54644	5.45597e-06	0.000130261
WBGene00012382	1181.63	-4.83107	1.43669	-3.36263	0.000772025	0.00832519
WBGene00001331	100.157	-4.83578	1.51439	-3.19322	0.00140694	0.0132853
WBGene00010216	47.9941	-4.84532	0.838997	-5.77514	7.6891e-09	3.77155e-07
WBGene00007866	8.681	-4.88081	1.34235	-3.63601	0.000276892	0.00360589
WBGene00012450	58.4703	-4.92707	0.590341	-8.34614	7.05308e-17	1.13989e-14
WBGene00009488	151.349	-5.00359	0.453821	-11.0255	2.87959e-28	1.39616e-25
WBGene00006927	27189.1	-5.00386	0.488055	-10.2527	1.15141e-24	3.54016e-22
WBGene00015932	276.9	-5.08318	0.397824	-12.7775	2.19072e-37	2.12432e-34
WBGene00006929	51531.4	-5.09053	0.426717	-11.9295	8.30524e-33	4.98552e-30
WBGene00194689	50.9168	-5.14967	0.636794	-8.08687	6.12197e-16	9.07924e-14
WBGene00013007	65.8922	-5.31221	1.64116	-3.23687	0.00120848	0.0118277
WBGene00002102	53.1506	-5.42427	0.733809	-7.39194	1.44699e-13	1.57248e-11
WBGene00016481	66.7888	-5.43698	0.843107	-6.44874	1.12785e-10	7.60302e-09
WBGene00016483	10.4389	-5.46351	1.71793	-3.18028	0.00147133	0.0137257
WBGene00000213	66.6219	-5.5564	0.678145	-8.19353	2.53669e-16	3.99719e-14
WBGene00005000	145.798	-5.64602	1.71782	-3.28674	0.00101355	0.0103876
WBGene00006636	33.0351	-5.85075	1.09599	-5.33835	9.37984e-08	3.59399e-06
WBGene00008255	84.9608	-5.86558	1.99114	-2.94584	0.00322083	0.0250906
WBGene00000989	228.985	-6.00497	1.23419	-4.8655	1.14169e-06	3.40239e-05
WBGene00018375	11.8154	-6.14473	1.74352	-3.52433	0.000424548	0.00513121
WBGene00001243	1234.56	-6.7915	1.64257	-4.13469	3.5544e-05	0.000639184
WBGene00010953	580.091	-7.33431	0.422249	-17.3696	1.40126e-67	1.76643e-63
WBGene00007867	2978.52	-7.77981	0.464693	-16.7418	6.49516e-63	2.72927e-59
WBGene00044998	188.133	-8.78554	0.906501	-9.6917	3.27027e-22	8.58854e-20

### Sheet: DOWN_RNA_s26ANDhcf1_D1
Description: Genes identified as downregulated in RNA expression in both glp-1(-);set-26(-) and glp-1(-);hcf-1(-) vs glp-1(-) mutants as day 1 adults and WormCat 2.0 descriptions and enrichment for these genes
Enrichment
Category (Level 2)	# of genes in our dataset	# of genes in category	PValue	Bonferroni
Stress response: pathogen	41	192	1.31387e-26	1.327e-24
Metabolism: lipid	56	526	4.48074e-22	4.52555e-20
Stress response: C-type Lectin	23	256	7.15235e-09	7.22388e-07
Proteolysis general: aspartate	8	33	9.07388e-07	9.16462e-05
Metabolism: short chain dehydrogenase	8	42	4.37697e-06	0.000442074
Lysosome: acid phosphatase	7	31	6.56698e-06	0.000663265
Stress response: detoxification	15	206	2.66466e-05	0.00269131
Metabolism: unassigned	14	192	4.77561e-05	0.00482336
All genes and categories
	Wormbase.ID	Sequence.ID	Category.1	Category.2	Category.3	Automated.Description
1	WBGene00000002	F27C8.1	Transmembrane transport	Transmembrane transport: amino acid	Transmembrane transport: amino acid	aat-1 is an ortholog of human SLC7A5 (solute carrier family 7 member 5) and SLC7A8 (solute carrier family 7 member 8)\; contributes to L-amino acid transmembrane transporter activity\; is involved in amino acid transmembrane transport\; localizes to the amino acid transport complex\; is expressed in several tissues, including the alimentary system, the excretory system, the nervous system, the reproductive system, and the tail\; human orthologs of this gene are implicated in lysinuric protein intolerance.
2	WBGene00000022	Y39D8C.1	Transmembrane transport	Transmembrane transport: ABC	Transmembrane transport: ABC	abt-4 is an ortholog of human ABCA3 (ATP binding cassette subfamily A member 3)\; is predicted to have ATP binding activity and ATPase activity, coupled to transmembrane movement of substances\; is expressed in several tissues, including the alimentary system, the epithelial system, the head, the nervous system, and the tail\; human orthologs of this gene are implicated in pulmonary alveolar proteinosis.
3	WBGene00000088	F32A7.6	Proteolysis general	Proteolysis general: serine	Proteolysis general: serine	aex-5 is an ortholog of human PCSK1 (proprotein convertase subtilisin\/kexin type 1)\; exhibits serine-type endopeptidase activity\; is involved in several processes, including defecation, lipid transport involved in lipid storage, and positive regulation of transport\; localizes to the extracellular space.
4	WBGene00000115	F01F1.6	Metabolism	Metabolism: short chain dehydrogenase	Metabolism: short chain dehydrogenase	alh-9 is an ortholog of human ALDH7A1 (aldehyde dehydrogenase 7 A1)\; is predicted to have aldehyde dehydrogenase (NAD) activity\; is expressed in the ABa and the seam cell.
5	WBGene00000116	C54D1.4	Metabolism	Metabolism: short chain dehydrogenase	Metabolism: short chain dehydrogenase	alh-10 is an ortholog of human ALDH8A1 (aldehyde dehydrogenase 8 A1)\; is predicted to have oxidoreductase activity, acting on the aldehyde or oxo group of donors, NAD or NADP as acceptor\; is expressed in the intestine and the nervous system.
6	WBGene00000118	Y69F12A.2	Metabolism	Metabolism: short chain dehydrogenase	Metabolism: short chain dehydrogenase	alh-12 is an ortholog of human ALDH9A1 (aldehyde dehydrogenase 9 A1)\; is predicted to have oxidoreductase activity, acting on the aldehyde or oxo group of donors, NAD or NADP as acceptor.
7	WBGene00000155	W03G9.4	Proteolysis general	Proteolysis general: unassigned	Proteolysis general: unassigned	app-1 is an ortholog of human XPNPEP1 (X-prolyl aminopeptidase 1)\; exhibits metalloaminopeptidase activity, protein homodimerization activity, and zinc ion binding activity\; is involved in proteolysis\; localizes to the cytoplasm\; is expressed in the intestine.
8	WBGene00000183	F57H12.1	Trafficking	Trafficking: ER/Golgi	Trafficking: ER/Golgi: ARF	arf-3 is an ortholog of human ARF4 (ADP ribosylation factor 4) and ARF5 (ADP ribosylation factor 5)\; is predicted to have GTP binding activity\; is involved in embryo development and germ cell development\; is expressed in several tissues, including the alimentary system, the muscular system, the seam cell, the ventral nerve cord, and the vulva.
9	WBGene00000209	K07A12.3	Metabolism	Metabolism: mitochondria	Metabolism: mitochondria: complex V	asg-1 is an ortholog of human ATP5L2 and ATP5MG (ATP synthase membrane subunit g)\; is predicted to have proton transmembrane transporter activity.
10	WBGene00000213	W03G1.7	Metabolism	Metabolism: lipid	Metabolism: lipid: sphingolipid	asm-3 is an ortholog of human SMPD1\; is predicted to have sphingomyelin phosphodiesterase activity.
11	WBGene00000216	H22K11.1	Proteolysis general	Proteolysis general: aspartate	Proteolysis general: aspartate: unassigned	asp-3 is an ortholog of human PGA4, NAPSA, and PGA5\; is predicted to have aspartic-type endopeptidase activity\; is involved in necrotic cell death\; localizes to the lysosome\; is expressed in the intestine and uterus.
12	WBGene00000217	R12H7.2	Proteolysis general	Proteolysis general: aspartate	Proteolysis general: aspartate: unassigned	asp-4 is an ortholog of human CTSD (cathepsin D)\; is predicted to have aspartic-type endopeptidase activity\; is involved in necrotic cell death and proteolysis\; localizes to the lysosome.
13	WBGene00000219	F21F8.7	Proteolysis general	Proteolysis general: aspartate	Proteolysis general: aspartate: unassigned	asp-6 is an ortholog of human PGA4, NAPSA, and PGA5\; is predicted to have aspartic-type endopeptidase activity\; localizes to the extracellular space\; is expressed in the hypodermal cell, the intestine, the muscle cell, the pharynx, and the pseudocoelom.
14	WBGene00000221	T04C10.4	Stress response	Stress response: ER	Stress response: ER	atf-5 is an ortholog of human ATF4 (activating transcription factor 4) and ATF5 (activating transcription factor 5)\; is predicted to have DNA-binding activity transcription factor activity\; is involved in TOR signaling\; localizes to the nucleus.
15	WBGene00000298	F32G8.6	Neuronal function	Neuronal function: synaptic function	Neuronal function: synaptic function: neurotransmitter metabolism	cat-4 is an ortholog of human GCH1\; exhibits GTP cyclohydrolase I activity\; is involved in dopamine biosynthetic process from tyrosine, melanin biosynthetic process, and tetrahydrobiopterin biosynthetic process\; is expressed in several tissues, including the alimentary system, the hyp7 syncytium, the muscular system, and the nervous system\; human orthologs of this gene are implicated in dystonia 5.
16	WBGene00000475	Y39A1C.3	mRNA functions	mRNA functions: processing	mRNA functions: processing: cold shock	cey-4 is an ortholog of human YBX1 (Y-box binding protein 1), YBX2 (Y-box binding protein 2), and YBX3 (Y-box binding protein 3)\; exhibits ribonucleoprotein complex binding activity\; localizes to the ribonucleoprotein complex\; is expressed in the germ line and the somatic cell.
17	WBGene00000514	F22F7.5	Metabolism	Metabolism: lipid	Metabolism: lipid: phospholipid	ckb-4 is an ortholog of human CHKA and CHKB\; exhibits choline kinase activity\; is involved in CDP-choline pathway\; human orthologs of this gene are implicated in megaconial type congenital muscular dystrophy.
18	WBGene00000522	C09F12.1	Cytoskeleton	Cytoskeleton: claudin	Cytoskeleton: claudin	clc-1 is an ortholog of human EMP1, CLDND2, and NKG7\; is involved in defense response to Gram-positive bacterium, epithelial cell-cell adhesion, and innate immune response\; localizes to the cell-cell junction\; is expressed in the pharynx.
19	WBGene00000524	ZK563.4	Cytoskeleton	Cytoskeleton: claudin	Cytoskeleton: claudin	clc-3 localizes to the plasma membrane.
20	WBGene00000534	R01B10.1	Proteolysis general	Proteolysis general: inhibitor	Proteolysis general: inhibitor: cysteine	cpi-2 is an ortholog of human CST6 (cystatin E\/M), CSTL1 (cystatin like 1), and CST1 (cystatin SN)\; is predicted to have cysteine-type endopeptidase inhibitor activity\; is expressed in the hypodermis, the pharyngeal gland cell, and the pharyngeal muscle cell.
21	WBGene00000620	ZC513.8	Extracellular material	Extracellular material: collagen	Extracellular material: collagen	col-43 is an ortholog of human MARCO (macrophage receptor with collagenous structure)\; is predicted to be a structural constituent of cuticle\; is expressed in the hypodermis.
22	WBGene00000670	Y41C4A.16	Extracellular material	Extracellular material: collagen	Extracellular material: collagen	col-95 is an ortholog of human MARCO (macrophage receptor with collagenous structure)\; is predicted to be a structural constituent of cuticle.
23	WBGene00000708	M199.5	Extracellular material	Extracellular material: collagen	Extracellular material: collagen	col-135 is an ortholog of human COL9A2, COL19A1 (collagen type XIX alpha 1 chain), and COL9A1\; is predicted to encode a protein with the following domain: Collagen triple helix repeat.
24	WBGene00000731	D2023.7	Extracellular material	Extracellular material: collagen	Extracellular material: collagen	col-158 is an ortholog of human COLQ\; is predicted to be a structural constituent of cuticle.
25	WBGene00000776	T03E6.7	Proteolysis general	Proteolysis general: cysteine	Proteolysis general: cysteine: cathepsin	cpl-1 is an ortholog of human CTSL (cathepsin L) and CTSV (cathepsin V)\; is predicted to have cysteine-type peptidase activity\; localizes to the vesicle lumen and yolk granule\; is expressed in several tissues, including the alimentary system, the eggshell, the epithelial system, and the reproductive system\; human orthologs of this gene are implicated in pycnodysostosis.
26	WBGene00000784	F44C4.3	Proteolysis general	Proteolysis general: aspartate	Proteolysis general: aspartate: cathepsin	cpr-4 is an ortholog of human CTSB (cathepsin B)\; exhibits cysteine-type endopeptidase activity\; is involved in cellular response to UV, cellular response to gamma radiation, and proteolysis involved in cellular protein catabolic process\; localizes to the extracellular region.
27	WBGene00000786	C25B8.3	Stress response	Stress response: osmotic	Stress response: osmotic	cpr-6 is an ortholog of human CTSB (cathepsin B)\; is predicted to have cysteine-type peptidase activity\; localizes to the lysosome.
28	WBGene00000788	F32B5.8	Development	Development: general	Development: general	cpz-1 is an ortholog of human CTSZ (cathepsin Z)\; is predicted to have cysteine-type peptidase activity\; is involved in several processes, including animal organ development, ecdysis, collagen and cuticulin-based cuticle, and embryo development\; localizes to the collagen and cuticulin-based cuticle extracellular matrix\; is expressed in several tissues, including the alimentary system, the epithelial system, and the reproductive system.
29	WBGene00000802	Y38A10A.5	Chaperone	Chaperone: unassigned	Chaperone: unassigned	crt-1 is an ortholog of human CALR\; exhibits calcium ion binding activity\; is involved in several processes, including defecation, endoplasmic reticulum unfolded protein response, and hemidesmosome assembly\; localizes to the cytoplasm\; is expressed in several tissues, including the alimentary system, the coelomocyte, the excretory system, the nervous system, and the reproductive system\; human orthologs of this gene are implicated in essential thrombocythemia, hypertrophic cardiomyopathy 19, and myelofibrosis.
30	WBGene00000831	Y54G11A.5	Stress response	Stress response: oxidative	Stress response: oxidative	ctl-2 is an ortholog of human CAT\; exhibits catalase activity\; is involved in determination of adult lifespan and peroxisome organization\; localizes to the peroxisome\; human orthologs of this gene are implicated in acatalasia.
31	WBGene00000843	F25D7.1	Proteolysis proteasome	Proteolysis proteasome: ERAD	Proteolysis proteasome: ERAD	cup-2 is an ortholog of human DERL1 (derlin 1)\; is involved in endocytosis and response to misfolded protein\; localizes to the early endosome and perinuclear endoplasmic reticulum\; is expressed widely.
32	WBGene00000872	F11H8.4	Development	Development: somatic	Development: somatic	cyk-1 is an ortholog of human DIAPH1 (diaphanous related formin 1), DIAPH2 (diaphanous related formin 2), and DIAPH3 (diaphanous related formin 3)\; is predicted to have Rho GTPase binding activity and actin binding activity\; is involved in pronuclear migration\; localizes to the cleavage furrow and cytoplasmic side of plasma membrane\; colocalizes with the actomyosin contractile ring\; is expressed in the body wall musculature\; human orthologs of this gene are implicated in autosomal dominant nonsyndromic deafness 1 and premature ovarian failure.
33	WBGene00000881	F31C3.1	Chaperone	Chaperone: cyclophilin	Chaperone: cyclophilin	cyn-5 is an ortholog of human PPIB (peptidylprolyl isomerase B)\; exhibits peptidyl-prolyl cis-trans isomerase activity\; is involved in protein peptidyl-prolyl isomerization\; localizes to the cytoplasm\; is expressed in the body wall musculature, the intestine, and the pharynx\; human orthologs of this gene are implicated in osteogenesis imperfecta type 9.
34	WBGene00000896	F57B10.10	Development	Development: apoptosis	Development: apoptosis	dad-1 is an ortholog of human DAD1 (defender against cell death 1)\; is predicted to have dolichyl-diphosphooligosaccharide-protein glycotransferase activity\; is involved in negative regulation of apoptotic process.
35	WBGene00000966	F55A12.4	Metabolism	Metabolism: lipid	Metabolism: lipid: sterol	dhs-2 is an ortholog of human HSD17B6 (hydroxysteroid 17-beta dehydrogenase 6), RDH5 (retinol dehydrogenase 5), and DHRS9 (dehydrogenase\/reductase 9)\; human orthologs of this gene are implicated in fundus albipunctatus\; human DHRS9 exhibits alcohol dehydrogenase (NAD) activity, retinol dehydrogenase activity, and testosterone dehydrogenase (NAD+) activity.
36	WBGene00000967	T02E1.5	Metabolism	Metabolism: mitochondria	Metabolism: mitochondria: unassigned	dhs-3 is an ortholog of human RDH10 (retinol dehydrogenase 10) and SDR16C5 (short chain dehydrogenase\/reductase family 16C member 5)\; is predicted to have alcohol dehydrogenase (NAD) activity\; is involved in multicellular organismal response to stress\; localizes to the lipid droplet\; is expressed in the intestinal cell.
37	WBGene00000981	C45B11.3	Metabolism	Metabolism: short chain dehydrogenase	Metabolism: short chain dehydrogenase	dhs-18 is an ortholog of human HSDL2 (hydroxysteroid dehydrogenase like 2)\; is predicted to encode a protein with the following domains: Short-chain dehydrogenase\/reductase SDR and NAD(P)-binding domain superfamily.
38	WBGene00000984	R11D1.11	Metabolism	Metabolism: carbohydrate	Metabolism: carbohydrate	dhs-21 is an ortholog of human DCXR (dicarbonyl and L-xylulose reductase)\; exhibits L-xylulose reductase (NADP+) activity and carbonyl reductase (NADPH) activity\; is involved in xylulose catabolic process\; localizes to the plasma membrane\; is expressed in several tissues, including the gonad, the hypodermis, and the intestine.
39	WBGene00000985	C15H11.4	Metabolism	Metabolism: short chain dehydrogenase	Metabolism: short chain dehydrogenase	dhs-22 is an ortholog of human RDH12 (retinol dehydrogenase 12), RDH14 (retinol dehydrogenase 14), and RDH11 (retinol dehydrogenase 11)\; human orthologs of this gene are implicated in Leber congenital amaurosis 13\; human RDH12 exhibits retinol dehydrogenase activity.
40	WBGene00000989	ZK816.5	Metabolism	Metabolism: short chain dehydrogenase	Metabolism: short chain dehydrogenase	dhs-26 is an ortholog of human DHRS1 (dehydrogenase\/reductase 1)\; is predicted to encode a protein with the following domains: Short-chain dehydrogenase\/reductase SDR and NAD(P)-binding domain superfamily.
41	WBGene00001113	F25H8.5	Unassigned	Unassigned	Unassigned	dur-1 is enriched in the BAG, the body wall musculature, the germ line, and the muscle cell based on proteomic, tiling array, RNA-seq, and microarray studies\; is affected by several genes including daf-2, glp-1, and let-7 based on microarray, RNA-seq, and proteomic studies\; is affected by fourteen chemicals including methylmercury hydroxide, 1-methylnicotinamide, and Rotenone based on RNA-seq and microarray studies.
42	WBGene00001152	F43H9.1	Metabolism	Metabolism: lipid	Metabolism: lipid: beta oxidation	ech-3 is predicted to have catalytic activity.
43	WBGene00001158	F01G10.3	Metabolism	Metabolism: lipid	Metabolism: lipid: beta oxidation	ech-9 is an ortholog of human EHHADH\; is predicted to have 3-hydroxyacyl-CoA dehydrogenase activity and metal ion binding activity\; human orthologs of this gene are implicated in Fanconi syndrome.
44	WBGene00001243	F41H10.7	Metabolism	Metabolism: lipid	Metabolism: lipid: fatty acid	elo-5 is an ortholog of human ELOVL3 and ELOVL6\; is predicted to have transferase activity, transferring acyl groups other than amino-acyl groups\; is expressed in amphid neurons and the intestine.
45	WBGene00001331	F09B9.3	Transmembrane protein	Transmembrane protein: unassigned	Transmembrane protein: unassigned	erd-2 is an ortholog of human KDELR1\; is predicted to have ER retention sequence binding activity\; is expressed in several tissues, including the alimentary system, the epithelial system, the muscular system, the nervous system, and the reproductive system.
46	WBGene00001389	F15B9.3	Metabolism	Metabolism: lipid	Metabolism: lipid: binding	far-5 is predicted to have lipid binding activity\; is expressed in the male.
47	WBGene00001393	Y67H2A.8	Metabolism	Metabolism: lipid	Metabolism: lipid: fatty acid	fat-1 exhibits omega-3 fatty acid desaturase activity\; is involved in positive regulation of locomotion and unsaturated fatty acid biosynthetic process\; is expressed in the intestine, the nerve ring, and touch receptor neurons.
48	WBGene00001394	W02A2.1	Metabolism	Metabolism: lipid	Metabolism: lipid: fatty acid	fat-2 exhibits delta12-fatty acid dehydrogenase activity and stearoyl-CoA 9-desaturase activity\; is involved in several processes, including carboxylic acid metabolic process, collagen and cuticulin-based cuticle development, and innate immune response\; is expressed in several tissues, including the alimentary system, the excretory cell, the muscular system, and the nervous system.
49	WBGene00001396	T13F2.1	Metabolism	Metabolism: lipid	Metabolism: lipid: fatty acid	fat-4 is an ortholog of human FADS1 (fatty acid desaturase 1), FADS2 (fatty acid desaturase 2), and FADS3 (fatty acid desaturase 3)\; exhibits stearoyl-CoA 9-desaturase activity\; is involved in unsaturated fatty acid biosynthetic process\; is expressed in the nerve ring and touch receptor neurons.
50	WBGene00001397	W06D12.3	Metabolism	Metabolism: lipid	Metabolism: lipid: fatty acid	fat-5 is an ortholog of human SCD (stearoyl-CoA desaturase) and SCD5 (stearoyl-CoA desaturase 5)\; is predicted to have stearoyl-CoA 9-desaturase activity\; is involved in long-chain fatty acid biosynthetic process and multicellular organism development\; is expressed in the intestine and the tail.
51	WBGene00001432	B0511.1	Chaperone	Chaperone: cyclophilin	Chaperone: cyclophilin	fkb-7 is an ortholog of human FKBP14 (FKBP prolyl isomerase 14) and FKBP7 (FKBP prolyl isomerase 7)\; is predicted to have peptidyl-prolyl cis-trans isomerase activity.
52	WBGene00001501	D1037.3	Metabolism	Metabolism: mitochondria	Metabolism: mitochondria: unassigned	ftn-2 is an ortholog of human FTH1 (ferritin heavy chain 1), FTHL17 (ferritin heavy chain like 17), and FTMT (ferritin mitochondrial)\; exhibits identical protein binding activity\; is involved in defense response to Gram-positive bacterium\; is expressed in the body wall musculature, the hypodermis, the intestine, and the pharynx\; human orthologs of this gene are implicated in hemochromatosis type 5 and neurodegeneration with brain iron accumulation 3.
53	WBGene00001633	Y66A7A.6	Trafficking	Trafficking: ER/Golgi	Trafficking: ER/Golgi: Golgi unassigned	gly-8 is an ortholog of human GALNT11 (polypeptide N-acetylgalactosaminyltransferase 11) and GALNTL5 (polypeptide N-acetylgalactosaminyltransferase like 5)\; is predicted to have metal ion binding activity and transferase activity, transferring glycosyl groups.
54	WBGene00001770	F21H7.1	Stress response	Stress response: detoxification	Stress response: detoxification: GST	gst-22 is an ortholog of human GSTA4 (glutathione S-transferase alpha 4), GSTA5 (glutathione S-transferase alpha 5), and HPGDS (hematopoietic prostaglandin D synthase)\; is predicted to have transferase activity.
55	WBGene00001841	C36B7.7	Neuronal function	Neuronal function: unassigned	Neuronal function: unassigned	hen-1 is involved in several processes, including associative learning, dauer larval development, and sensory perception of chemical stimulus\; localizes to the axon and neuronal cell body\; is expressed in the amphid sensillum, the head, the nervous system, the pharyngeal muscle cell, and the vulva.
56	WBGene00001843	W06D4.1	Metabolism	Metabolism: amino acid	Metabolism: amino acid: breakdown	hgo-1 is an ortholog of human HGD\; is predicted to have homogentisate 1,2-dioxygenase activity and metal ion binding activity\; localizes to the striated muscle dense body\; is expressed in the body wall musculature, the hypodermis, the intestine, the pharynx, and the vulval muscle\; human orthologs of this gene are implicated in alkaptonuria.
57	WBGene00002043	C09G4.1	Metabolism	Metabolism: lipid	Metabolism: lipid: sphingolipid	hyl-1 is an ortholog of human CERS5 (ceramide synthase 5), CERS4 (ceramide synthase 4), and CERS6 (ceramide synthase 6)\; is predicted to have sphingosine N-acyltransferase activity\; is involved in regulation of locomotion\; localizes to the axon\; is expressed in the intestine, the nervous system, and the pharynx.
58	WBGene00002058	F25E2.4	Cytoskeleton	Cytoskeleton: intermediate filament protein	Cytoskeleton: intermediate filament protein	ifd-2 is an ortholog of human KRT82 (keratin 82), KRT71 (keratin 71), and KRT76 (keratin 76)\; is predicted to have structural molecule activity\; is expressed in the intestine\; human orthologs of this gene are implicated in several diseases, including Charcot-Marie-Tooth disease (multiple), eye disease (multiple), and hypotrichosis (multiple).
59	WBGene00002076	R06A4.4	Nuclear pore	Nuclear pore: structure	Nuclear pore: structure	imb-2 is an ortholog of human TNPO1 (transportin 1) and TNPO2\; is predicted to have Ran GTPase binding activity.
60	WBGene00002090	ZK1251.2	Metabolism	Metabolism: insulin	Metabolism: insulin	ins-7 is predicted to have hormone activity\; is involved in olfactory learning\; is expressed in several tissues, including the alimentary system, the coelomocyte, the head, the nervous system, and the reproductive system.
61	WBGene00002102	T10D4.13	Metabolism	Metabolism: insulin	Metabolism: insulin	ins-19 is predicted to have hormone activity.
62	WBGene00002271	R07B1.10	Stress response	Stress response: pathogen	Stress response: pathogen: lectin	lec-8 is an ortholog of human LGALS3 (galectin 3)\; exhibits glycolipid binding activity\; is involved in response to toxic substance\; localizes to the cytoplasmic vesicle\; is expressed in the intestine, the pharyngeal-intestinal valve, the tail, the virL, and the virR.
63	WBGene00002273	W01A11.4	Stress response	Stress response: unassigned	Stress response: unassigned	lec-10 is an ortholog of human LGALS3 (galectin 3)\; exhibits glycolipid binding activity\; localizes to the apical part of cell and cytoplasm\; is expressed in the intestine.
64	WBGene00002274	F38A5.3	Extracellular material	Extracellular material: galectin	Extracellular material: galectin	lec-11 is an ortholog of human LGALSL, GRIFIN, and LGALS3\; is predicted to have carbohydrate binding activity\; is involved in innate immune response\; localizes to the cytoplasm\; is expressed in the intestine and the rectal gland cell.
65	WBGene00002276	F42H11.2	DNA	DNA: nuclease	DNA: nuclease	lem-3 is an ortholog of human ANKLE1 (ankyrin repeat and LEM domain containing 1)\; exhibits endodeoxyribonuclease activity\; is involved in several processes, including DNA catabolic process, endonucleolytic, cellular response to DNA damage stimulus, and embryo development\; localizes to the cytoplasm\; is expressed in the embryonic cell.
66	WBGene00003007	C16B8.1	Development	Development: somatic	Development: somatic	lin-18 is an ortholog of human RP11-231C18.3, KDR, and FLT4\; is predicted to have ATP binding activity and protein kinase activity\; is involved in several processes, including asymmetric protein localization involved in cell fate determination, axis specification, and generation of neurons\; localizes to the cytoplasm, nucleus, and plasma membrane\; is expressed in the body wall musculature, the nervous system, and the vulva.
67	WBGene00003055	F48E8.1	Signaling	Signaling: TGF beta	Signaling: TGF beta	lon-1 is an ortholog of human CRISP1 (cysteine rich secretory protein 1), CRISP2 (cysteine rich secretory protein 2), and CRISP3 (cysteine rich secretory protein 3)\; is involved in several processes, including negative regulation of DNA endoreduplication, negative regulation of transforming growth factor beta receptor signaling pathway, and regulation of growth\; localizes to the cell-cell adherens junction and integral component of plasma membrane\; is expressed in the head, the hypodermis, the intestine, and the tail.
68	WBGene00003090	Y22F5A.4	Stress response	Stress response: pathogen	Stress response: pathogen: lysozyme	lys-1 is involved in defense response to Gram-negative bacterium, defense response to Gram-positive bacterium, and innate immune response\; localizes to the apical part of cell and cytoplasmic vesicle\; is expressed in the alimentary system, the digestive tract, the nervous system, and the sensillum.
69	WBGene00003092	Y22F5A.6	Proteolysis general	Proteolysis general: lysozyme	Proteolysis general: lysozyme	lys-3 is involved in stress response to copper ion.
70	WBGene00003096	C02A12.4	Stress response	Stress response: pathogen	Stress response: pathogen: lysozyme	lys-7 is involved in several processes, including defense response to bacterium, defense response to other organism, and innate immune response\; is expressed in head neurons, the intestine, and the rectal gland cell.
71	WBGene00003097	C17G10.5	Stress response	Stress response: pathogen	Stress response: pathogen: lysozyme	lys-8 is involved in pharyngeal gland morphogenesis\; is expressed in several tissues, including the alimentary system, the g1AR, the g1P, and the nervous system.
72	WBGene00003175	C44B11.3	Cytoskeleton	Cytoskeleton: microtubule	Cytoskeleton: microtubule: tubulin	mec-12 is an ortholog of human TUBA1A (tubulin alpha 1a) and TUBA4A (tubulin alpha 4a)\; is predicted to be a structural constituent of cytoskeleton\; is involved in several processes, including detection of mechanical stimulus involved in sensory perception of touch, mechanosensory behavior, and positive regulation of response to external stimulus\; localizes to the axon, microtubule, and neuronal cell body\; is expressed in the head, the intestine, and the nervous system\; human orthologs of this gene are implicated in amyotrophic lateral sclerosis type 22 and lissencephaly.
73	WBGene00003225	T07C4.7	Metabolism	Metabolism: mitochondria	Metabolism: mitochondria: citric acid cycle	mev-1 is an ortholog of human SDHC (succinate dehydrogenase complex subunit C)\; is predicted to have heme binding activity\; is involved in several processes, including defense response to Gram-negative bacterium, determination of adult lifespan, and regulation of response to oxidative stress\; localizes to the mitochondrion\; human orthologs of this gene are implicated in gastrointestinal stromal tumor and paraganglioma.
74	WBGene00003370	C36E6.5	Muscle function	Muscle function	Muscle function	mlc-2 is an ortholog of human MYL10, MYLPF, and MYL5\; is predicted to have calcium ion binding activity\; is involved in several processes, including locomotion, nematode larval development, and regulation of muscle contraction\; is expressed in the body wall musculature, the pharynx, and the vulval muscle\; human orthologs of this gene are implicated in hypertrophic cardiomyopathy 10.
75	WBGene00003402	C04G6.1	Signaling	Signaling: MAPK	Signaling: MAPK	mpk-2 is an ortholog of human MAPK7 (mitogen-activated protein kinase 7)\; is predicted to have ATP binding activity and MAP kinase activity.
76	WBGene00003474	T08G5.10	Stress response	Stress response: unassigned	Stress response: unassigned	mtl-2 is predicted to have metal ion binding activity\; is involved in response to cadmium ion and response to heat\; is expressed in the intestine.
77	WBGene00003522	K06A4.1	Proteolysis general	Proteolysis general: metallopeptidase	Proteolysis general: metallopeptidase	nas-3 is predicted to have metalloendopeptidase activity and zinc ion binding activity\; is expressed in several tissues, including the alimentary system, the hypodermis, and the nervous system.
78	WBGene00003571	C07A9.4	Transmembrane transport	Transmembrane transport: solute carrier	Transmembrane transport: solute carrier	ncx-6 is an ortholog of human SLC8B1 (solute carrier family 8 member B1)\; is predicted to have antiporter activity\; is expressed in the ADLL and the ADLR.
79	WBGene00003577	F56F3.2	Transmembrane protein	Transmembrane protein: unassigned	Transmembrane protein: unassigned	ndg-4 is expressed in the hyp3, the hyp5, and the intestine\; is predicted to encode a protein with the following domain: Nose resistant-to-fluoxetine protein, N-terminal.
80	WBGene00003645	T01G6.7	Transcription factor	Transcription factor: NHR	Transcription factor: NHR	nhr-55 is predicted to have DNA-binding activity transcription factor activity, sequence-specific DNA binding activity, and zinc ion binding activity.
81	WBGene00003653	C06C6.4	Transcription factor	Transcription factor: NHR	Transcription factor: NHR	nhr-63 is predicted to have DNA-binding activity transcription factor activity, sequence-specific DNA binding activity, and zinc ion binding activity\; is expressed in metacorpus, procorpus, the terminal bulb, and the vulva.
82	WBGene00003689	M02H5.1	Transcription factor	Transcription factor: NHR	Transcription factor: NHR	nhr-99 is predicted to have DNA-binding activity transcription factor activity, sequence-specific DNA binding activity, and zinc ion binding activity.
83	WBGene00003758	F45E4.8	Neuronal function	Neuronal function: synaptic function	Neuronal function: synaptic function: neuropeptide	nlp-20 is expressed in head neurons, pharyngeal neurons, tail neurons, the intestine, and the spermatheca.
84	WBGene00003765	B0213.2	Neuronal function	Neuronal function: synaptic function	Neuronal function: synaptic function: neuropeptide	nlp-27 is involved in defense response to Gram-negative bacterium\; is expressed in several tissues, including the amphid sensillum, the head, the hypodermis, the intestine, and the spermatheca.
85	WBGene00003828	C07B5.5	DNA	DNA: nuclease	DNA: nuclease	nuc-1 is an ortholog of human DNASE2 and DNASE2B\; exhibits deoxyribonuclease II activity\; is involved in apoptotic DNA fragmentation\; localizes to the lysosome.
86	WBGene00003834	C15H11.3	mRNA functions	mRNA functions: processing	mRNA functions: processing: export	nxf-1 is an ortholog of human NXF2B, Nxf3, and NXF5\; is predicted to have RNA binding activity\; localizes to the nuclear pore, nucleolus, and nucleoplasm.
87	WBGene00003844	K11C4.4	Metabolism	Metabolism: polyamine	Metabolism: polyamine	odc-1 is an ortholog of human AZIN1, AZIN2, and Odc1\; is predicted to have ornithine decarboxylase activity\; is expressed in the intestine and the male gonad.
88	WBGene00003957	F23B2.12	Proteolysis general	Proteolysis general: carboxypeptidase	Proteolysis general: carboxypeptidase	pcp-2 is an ortholog of human PRSS16 (serine protease 16)\; is predicted to have serine-type peptidase activity\; localizes to the membrane raft.
89	WBGene00003959	Y116F11B.3	Proteolysis general	Proteolysis general: serine	Proteolysis general: serine	pcp-4 is an ortholog of human PRSS16 (serine protease 16)\; is predicted to have serine-type peptidase activity\; localizes to the membrane raft.
90	WBGene00003960	F54D5.1	Extracellular material	Extracellular material: PGI	Extracellular material: PGI	pcs-1 exhibits glutathione gamma-glutamylcysteinyltransferase activity\; is involved in several processes, including detoxification of cadmium ion, detoxification of inorganic compound, and phytochelatin biosynthetic process\; is expressed in several tissues, including the alimentary system, the coelomocyte, the hypodermis, and the muscular system.
91	WBGene00003997	ZK455.7	Transmembrane transport	Transmembrane transport: ABC	Transmembrane transport: ABC	pgp-3 is an ortholog of human ABCB9 (ATP binding cassette subfamily B member 9) and XXbac-BPG246D15.9\; is predicted to have efflux transmembrane transporter activity\; is involved in defense response to Gram-negative bacterium, innate immune response, and stress response to cadmium ion\; localizes to the apical plasma membrane\; is expressed in several tissues, including the ABalapaaa, the ABalapaap, the alimentary system, the excretory cell, and the reproductive system.
92	WBGene00003999	C05A9.1	Transmembrane transport	Transmembrane transport: ABC	Transmembrane transport: ABC	pgp-5 is an ortholog of human ABCB4 (ATP binding cassette subfamily B member 4), ABCB11 (ATP binding cassette subfamily B member 11), and ABCB1\; is predicted to have efflux transmembrane transporter activity\; is involved in several processes, including defense response to bacterium, response to drug, and stress response to metal ion\; is expressed in the intestine.
93	WBGene00004068	C10G11.5	Metabolism	Metabolism: lipid	Metabolism: lipid: CoA	pnk-1 is an ortholog of human PANK4, PANK2, and PANK1\; is predicted to have ATP binding activity and pantothenate kinase activity.
94	WBGene00004091	T14G10.1	Metabolism	Metabolism: unassigned	Metabolism: unassigned	pps-1 is an ortholog of human PAPSS1 and PAPSS2\; exhibits adenylylsulfate kinase activity and sulfate adenylyltransferase (ATP) activity\; is involved in 3'-phosphoadenosine 5'-phosphosulfate biosynthetic process\; localizes to the nucleus\; is expressed in several tissues, including the epithelial system, the nervous system, and the pharyngeal gland cell\; human orthologs of this gene are implicated in spondyloepimetaphyseal dysplasia, Pakistani type.
95	WBGene00004096	F40F8.7	Nucleic acid	Nucleic acid: binding	Nucleic acid: binding: zinc finger	pqm-1 is predicted to have nucleic acid binding activity\; is involved in defense response to Gram-negative bacterium, determination of adult lifespan, and innate immune response\; localizes to the cytoplasm and nucleus\; is expressed in head neurons, the head muscle, and the pseudocoelom.
96	WBGene00004157	W03D2.1	Unassigned	Unassigned	Unassigned: prion domain	pqn-75 is expressed in the pharynx.
97	WBGene00004235	Y65B4BR.3	Signaling	Signaling: hedgehog-like	Signaling: hedgehog-like	ptr-21 is an ortholog of human PTCHD1 and PTCHD4\; is involved in molting cycle.
98	WBGene00004267	C18A3.6	Neuronal function	Neuronal function: synaptic function	Neuronal function: synaptic function: GTPase function	rab-3 is an ortholog of human RAB3D (RAB3D, member RAS oncogene family), RAB3C (RAB3C, member RAS oncogene family), and RAB3A (RAB3A, member RAS oncogene family)\; is predicted to have GTPase activity\; is involved in several processes, including chemotaxis, cholinergic synaptic transmission, and nervous system development\; localizes to the neuron projection and synaptic vesicle\; is expressed in the nervous system\; is used to study epilepsy.
99	WBGene00004310	C44C11.1	Signaling	Signaling: small GTPase	Signaling: small GTPase: Ras	ras-1 is an ortholog of human RRAS and RRAS2 (RAS related 2)\; is predicted to have GTP binding activity and GTPase activity\; is involved in parturition and vulval development\; is used to study cancer.
100	WBGene00004336	W06A7.3	Transmembrane protein	Transmembrane protein: unassigned	Transmembrane protein: unassigned	ret-1 is an ortholog of human RTN3 and RTN4\; localizes to the endomembrane system\; is expressed in several tissues, including the nervous system and the reproductive system.
101	WBGene00004350	F56B6.2	Signaling	Signaling: heteromeric G protein	Signaling: heteromeric G protein: unassigned	rgs-7 is an ortholog of human RGS5 (regulator of G protein signaling 5), RGS18 (regulator of G protein signaling 18), and RGS13 (regulator of G protein signaling 13)\; exhibits GTPase activator activity\; localizes to the cell cortex\; is expressed in head neurons\; human orthologs of this gene are implicated in essential hypertension.
102	WBGene00004795	C04F5.1	Non-coding RNA	Non-coding RNA: small RNA	Non-coding RNA: small RNA: unassigned	sid-1 is an ortholog of human SIDT1 and SIDT2\; exhibits RNA transmembrane transporter activity and double-stranded RNA binding activity\; is involved in RNA interference and dsRNA transport\; localizes to the integral component of plasma membrane\; is expressed in several tissues including the pharynx.
103	WBGene00004981	Y66H1B.4	Metabolism	Metabolism: lipid	Metabolism: lipid: sphingolipid	spl-1 is an ortholog of human SGPL1\; is predicted to have carboxy-lyase activity, pyridoxal phosphate binding activity, and sphinganine-1-phosphate aldolase activity\; is expressed in the head and the intestine.
104	WBGene00004987	T08A9.12	Stress response	Stress response: pathogen	Stress response: pathogen: saposin	spp-2 is involved in defense response to Gram-positive bacterium.
105	WBGene00004988	T08A9.7	Stress response	Stress response: pathogen	Stress response: pathogen: saposin	spp-3 is involved in defense response to Gram-negative bacterium, defense response to Gram-positive bacterium, and protein homooligomerization\; is expressed in the SDQR.
106	WBGene00004989	T08A9.8	Stress response	Stress response: pathogen	Stress response: pathogen: saposin	spp-4 is enriched in several tissues, including the alimentary system, the hypodermis, the male, the muscular system, and the nervous system based on tiling array, RNA-seq, and microarray studies\; is affected by several genes including daf-16, daf-2, and dpy-10 based on microarray and RNA-seq studies\; is affected by fifteen chemicals including Heme, methylmercuric chloride, and bisphenol S based on microarray and RNA-seq studies\; is predicted to encode a protein with the following domains: Saposin B type, region 2, Saposin B type domain, and Saposin-like.
107	WBGene00004990	T08A9.9	Stress response	Stress response: pathogen	Stress response: pathogen: saposin	spp-5 exhibits channel activity\; is involved in defense response to Gram-negative bacterium and defense response to Gram-positive bacterium.
108	WBGene00004999	K09F5.3	Stress response	Stress response: pathogen	Stress response: pathogen: saposin	spp-14 is expressed in the male\; is predicted to encode a protein with the following domains: Saposin B type domain and Saposin-like.
109	WBGene00005001	F32D8.9	Unassigned	Unassigned	Unassigned: regulated by multiple stresses	spp-16 is enriched in the intestine based on tiling array and RNA-seq studies\; is affected by several genes including daf-12, dpy-10, and hsf-1 based on microarray, tiling array, and RNA-seq studies\; is affected by nine chemicals including methylmercuric chloride, Rotenone, and Mianserin based on microarray and RNA-seq studies\; is predicted to encode a protein with the following domains: Saposin B type domain and Saposin-like.
110	WBGene00005002	C54G6.5	Unassigned	Unassigned	Unassigned: regulated by multiple stresses	spp-17 is enriched in the DA neuron, the VA neuron, the intestine, and the pharyngeal muscle cell based on tiling array and RNA-seq studies\; is affected by several genes including daf-16, daf-2, and daf-12 based on microarray, RNA-seq, and tiling array studies\; is affected by fourteen chemicals including D-glucose, fluoranthene, and Cry5B based on RNA-seq and microarray studies\; is predicted to encode a protein with the following domains: Saposin B type domain and Saposin-like.
111	WBGene00005040	F35C5.2	Transmembrane protein	Transmembrane protein: seven transmembrane receptor	Transmembrane protein: seven transmembrane receptor: sra	sra-14 is predicted to have G protein-coupled receptor activity\; is expressed in several tissues, including the intestine, the nervous system, and the reproductive system.
112	WBGene00005657	C13D9.1	Transmembrane protein	Transmembrane protein: seven transmembrane receptor	Transmembrane protein: seven transmembrane receptor: srr	srr-6 is expressed in several tissues, including the alimentary system, the excretory cell, the nervous system, and the reproductive system\; is predicted to encode a protein with the following domain: Protein of unknown function DUF267, Caenorhabditis species.
113	WBGene00006039	K07F5.9	Unassigned	Unassigned	Unassigned	ssp-10 is enriched in the amphid sheath cell, the germ line, and the male based on RNA-seq studies\; is affected by several genes including age-1, let-7, and dpy-10 based on RNA-seq, microarray, and proteomic studies\; is affected by nineteen chemicals including hydrogen sulfide, Ethanol, and methylmercury hydroxide based on microarray and RNA-seq studies\; is predicted to encode a protein with the following domains: Major sperm protein (MSP) domain, PapD-like superfamily, and Immunoglobulin-like fold.
114	WBGene00006050	K07F5.11	Unassigned	Unassigned	Unassigned	ssq-1 is enriched in the amphid sheath cell, the germ line, the intestine, and the male based on RNA-seq and microarray studies\; is affected by several genes including daf-2, age-1, and dpy-10 based on microarray and RNA-seq studies\; is affected by eighteen chemicals including Ethanol, methylmercury hydroxide, and nicotinic acid based on RNA-seq and microarray studies.
115	WBGene00006404	C31C9.1	Signaling	Signaling: hedgehog-like	Signaling: hedgehog-like	tag-10 localizes to the membrane raft\; is expressed in amphid neurons.
116	WBGene00006454	T14G12.2	Neuronal function	Neuronal function: synaptic function	Neuronal function: synaptic function: unassigned	aex-4 is an ortholog of human SNAP23 (synaptosome associated protein 23) and SNAP25 (synaptosome associated protein 25)\; is involved in positive regulation of defecation and positive regulation of protein secretion\; colocalizes with the plasma membrane.
117	WBGene00006470	F40F9.2	Transmembrane protein	Transmembrane protein: unassigned	Transmembrane protein: unassigned	tag-120 is an ortholog of human FAIM2 (Fas apoptotic inhibitory molecule 2), GRINA (glutamate ionotropic receptor NMDA type subunit associated protein 1), and TMBIM1 (transmembrane BAX inhibitor motif containing 1)\; is expressed in the excretory system, the nervous system, and the pharyngeal muscle cell\; human TMBIM1 exhibits death receptor binding activity.
118	WBGene00006493	R09A8.3	Unassigned	Unassigned	Unassigned	ivns-1 is an ortholog of human IVNS1ABP (influenza virus NS1A binding protein)\; is predicted to encode a protein with the following domains: BTB\/POZ domain, Kelch repeat type 1, Galactose oxidase\/kelch, beta-propeller, SKP1\/BTB\/POZ domain superfamily, BTB\/Kelch-associated, Kelch-type beta propeller, and Kelch-like protein 17.
119	WBGene00006541	H13N06.6	Neuronal function	Neuronal function: synaptic function	Neuronal function: synaptic function: neurotransmitter metabolism	tbh-1 is an ortholog of human DBH\; exhibits tyramine-beta hydroxylase activity\; is involved in octopamine biosynthetic process\; localizes to the synapse\; is expressed in several tissues, including the alimentary system, the nervous system, and the reproductive system\; human orthologs of this gene are implicated in dopamine beta-hydroxylase deficiency.
120	WBGene00006608	T05A12.2	Metabolism	Metabolism: carbohydrate	Metabolism: carbohydrate	tre-2 is an ortholog of human TREH (trehalase)\; is predicted to have alpha,alpha-trehalase activity\; is expressed in several tissues, including the alimentary system, the excretory gland cell, the muscular system, the nervous system, and the reproductive system.
121	WBGene00006610	F15A2.2	Metabolism	Metabolism: carbohydrate	Metabolism: carbohydrate	tre-4 is an ortholog of human TREH (trehalase)\; is predicted to have alpha,alpha-trehalase activity\; is expressed in several tissues, including the alimentary system, the excretory cell, the hypodermis, the nervous system, and the reproductive system.
122	WBGene00006627	C02F5.8	Stress response	Stress response: pathogen	Stress response: pathogen: unassigned	tsp-1 is an ortholog of human CD151 (CD151 molecule (Raph blood group)), TSPAN11, and TSPAN12 (tetraspanin 12)\; is involved in innate immune response.
123	WBGene00006636	T14B4.4	Transmembrane protein	Transmembrane protein: unassigned	Transmembrane protein: unassigned	tsp-10 is an ortholog of human TSPAN32 (tetraspanin 32)\; is predicted to encode a protein with the following domains: Tetraspanin, EC2 domain superfamily and Tetraspanin\/Peripherin.
124	WBGene00006707	R09B3.4	Proteolysis proteasome	Proteolysis proteasome: NEDD	Proteolysis proteasome: NEDD	ubc-12 is an ortholog of human UBE2F (ubiquitin conjugating enzyme E2 F (putative))\; exhibits NEDD8 transferase activity\; is involved in negative regulation of DNA damage response, signal transduction by p53 class mediator and protein neddylation\; is expressed in the hyp10.
125	WBGene00006714	Y69H2.6	Proteolysis proteasome	Proteolysis proteasome: E2	Proteolysis proteasome: E2	ubc-19 is an ortholog of human AKTIP (AKT interacting protein)\; is predicted to encode a protein with the following domains: Ubiquitin-conjugating enzyme E2 and Ubiquitin-conjugating enzyme\/RWD-like.
126	WBGene00006925	K09F5.2	Metabolism	Metabolism: lipid	Metabolism: lipid: binding	vit-1 is an ortholog of human CTD-3088G3.8\; is predicted to have lipid transporter activity and nutrient reservoir activity.
127	WBGene00006926	C42D8.2	Metabolism	Metabolism: lipid	Metabolism: lipid: binding	vit-2 is an ortholog of human CTD-3088G3.8\; is predicted to have lipid transporter activity and nutrient reservoir activity\; localizes to the cytoplasmic vesicle, vesicle lumen, and yolk granule\; is expressed in the embryonic cell, the gonad, the intestine, the oocyte, and the pseudocoelom.
128	WBGene00006927	F59D8.1	Metabolism	Metabolism: lipid	Metabolism: lipid: binding	vit-3 is an ortholog of human CTD-3088G3.8\; is predicted to have lipid transporter activity and nutrient reservoir activity\; is expressed in the intestine.
129	WBGene00006928	F59D8.2	Metabolism	Metabolism: lipid	Metabolism: lipid: binding	vit-4 is an ortholog of human CTD-3088G3.8\; is predicted to have lipid transporter activity and nutrient reservoir activity.
130	WBGene00006929	C04F6.1	Metabolism	Metabolism: lipid	Metabolism: lipid: binding	vit-5 is an ortholog of human CTD-3088G3.8\; is predicted to have lipid transporter activity and nutrient reservoir activity\; is expressed in the intestine.
131	WBGene00006930	K07H8.6	Metabolism	Metabolism: lipid	Metabolism: lipid: binding	vit-6 is an ortholog of human CTD-3088G3.8\; is predicted to have lipid transporter activity and nutrient reservoir activity\; is involved in negative regulation of protein oxidation, negative regulation of reactive oxygen species biosynthetic process, and positive regulation of cholesterol import\; is expressed in the intestine.
132	WBGene00006937	Y56A3A.32	Development	Development: apoptosis	Development: apoptosis	wah-1 is an ortholog of human AIFM1\; exhibits enzyme binding activity\; is involved in apoptotic DNA fragmentation, positive regulation of phosphatidylserine exposure on apoptotic cell surface, and positive regulation of phospholipid scramblase activity\; localizes to the cytosol, mitochondrion, and nucleus\; human orthologs of this gene are implicated in Charcot-Marie-Tooth disease X-linked recessive 4.
133	WBGene00007012	ZK546.13	Transcription: general machinery	Transcription: general machinery: RNA Pol II	Transcription: general machinery: RNA Pol II: mediator	mdt-4 is an ortholog of human MED4 (mediator complex subunit 4)\; is predicted to have transcription coregulator activity.
134	WBGene00007103	B0024.14	Development	Development: general	Development: general	crm-1 is an ortholog of human CRIM1 (cysteine rich transmembrane BMP regulator 1)\; is predicted to have insulin-like growth factor binding activity and serine-type endopeptidase inhibitor activity\; is expressed in several tissues, including the alimentary system, the nervous system, and the reproductive system.
135	WBGene00007112	B0035.13	Unassigned	Unassigned	Unassigned: regulated by multiple stresses	B0035.13 is predicted to have hydrolase activity.
136	WBGene00007150	B0365.1	Metabolism	Metabolism: lipid	Metabolism: lipid: beta oxidation	acly-2 is an ortholog of human ACLY\; is predicted to have several functions, including ATP binding activity, ATP citrate synthase activity, and cofactor binding activity.
137	WBGene00007153	B0365.6	Stress response	Stress response: C-type Lectin	Stress response: C-type Lectin	clec-41 is predicted to have carbohydrate binding activity\; is involved in positive regulation of chemotaxis.
138	WBGene00007175	B0395.3	Metabolism	Metabolism: unassigned	Metabolism: unassigned	B0395.3 is an ortholog of human CRAT\; is predicted to have transferase activity, transferring acyl groups\; human orthologs of this gene are implicated in congenital myasthenic syndrome 6.
139	WBGene00007196	B0513.4	Unassigned	Unassigned	Unassigned: regulated by multiple stresses	B0513.4 is enriched in dopaminergic neurons and the germ line based on tiling array and RNA-seq studies\; is affected by several genes including daf-16, daf-2, and daf-12 based on microarray, tiling array, and RNA-seq studies\; is affected by six chemicals including hydrogen sulfide, Alovudine, and Zidovudine based on microarray and RNA-seq studies.
140	WBGene00007218	C01A2.6	Unassigned	Unassigned	Unassigned	C01A2.6 is enriched in the DA neuron, the I5 neuron, the SAB, and the retrovesicular ganglion based on microarray studies\; is affected by several genes including daf-2, glp-1, and hsf-1 based on microarray and RNA-seq studies\; is affected by Sodium Chloride based on RNA-seq studies.
141	WBGene00007270	C03C10.4	Signaling	Signaling: SH domain	Signaling: SH domain	rei-1 is an ortholog of human SH3BP5 and SH3BP5L\; is predicted to have GTP binding activity.
142	WBGene00007283	C03E10.6	Stress response	Stress response: C-type Lectin	Stress response: C-type Lectin	clec-222 is predicted to have carbohydrate binding activity.
143	WBGene00007313	C04H5.2	Stress response	Stress response: C-type Lectin	Stress response: C-type Lectin	clec-147 is predicted to have carbohydrate binding activity.
144	WBGene00007315	C04H5.7	Unassigned	Unassigned	Unassigned: regulated by multiple stresses	C04H5.7 is enriched in the AVE, the Z1.p, the Z4.a, and the reproductive system based on tiling array and RNA-seq studies\; is affected by several genes including daf-2, dpy-10, and hsf-1 based on microarray and RNA-seq studies\; is affected by eleven chemicals including Lithium Chloride, Heme, and diallyl trisulfide based on microarray and RNA-seq studies.
145	WBGene00007331	C05C10.4	Lysosome	Lysosome: acid phosphatase	Lysosome: acid phosphatase	pho-11 is an ortholog of human ACP2 (acid phosphatase 2, lysosomal), ACP4 (acid phosphatase 4), and ACPP (acid phosphatase, prostate)\; is predicted to have acid phosphatase activity.
146	WBGene00007361	C06B3.2	Metabolism	Metabolism: lipid	Metabolism: lipid: o-acyl transferase	oac-3 is predicted to have transferase activity, transferring acyl groups other than amino-acyl groups.
147	WBGene00007362	C06B3.3	Stress response	Stress response: detoxification	Stress response: detoxification: CYP	cyp-35C1 is an ortholog of human CYP21A2 (cytochrome P450 family 21 subfamily A member 2) and members of the human CYP2 (Cytochrome P450 family 2) gene family including CYP2R1, CYP2U1, and CYP2J2\; is predicted to have heme binding activity, iron ion binding activity, and oxidoreductase activity\; is involved in response to xenobiotic stimulus\; human orthologs of this gene are implicated in congenital adrenal hyperplasia.
148	WBGene00007366	C06B3.7	Unassigned	Unassigned	Unassigned	C06B3.7 is enriched in the Z1, the Z4, the intestine, and the nervous system based on tiling array and RNA-seq studies\; is affected by several genes including daf-2, hsf-1, and clk-1 based on microarray and RNA-seq studies\; is affected by sixteen chemicals including Heme, Nitric Oxide, and methylmercury hydroxide based on microarray and RNA-seq studies.
149	WBGene00007368	C06B8.2	Unassigned	Unassigned	Unassigned: regulated by multiple stresses	C06B8.2 is enriched in the OLL, the PVD, the body wall musculature, and the intestine based on tiling array, RNA-seq, and microarray studies\; is affected by several genes including daf-16, daf-2, and skn-1 based on microarray, RNA-seq, and tiling array studies\; is affected by eight chemicals including methylmercury hydroxide, 1-methylnicotinamide, and Rotenone based on RNA-seq and microarray studies\; is predicted to encode a protein with the following domain: Protein of unknown function DUF1647.
150	WBGene00007392	C06H5.1	Proteolysis proteasome	Proteolysis proteasome: E3	Proteolysis proteasome: E3: F box	fbxa-156 is enriched in the intestine based on tiling array studies\; is affected by several genes including daf-2, dpy-10, and hsf-1 based on microarray and RNA-seq studies\; is affected by eleven chemicals including 1-methylnicotinamide, D-glucopyranose, and 4-bromodiphenyl ether based on RNA-seq and microarray studies\; is predicted to encode a protein with the following domains: F-box domain and Domain of unknown function DUF38, Caenorhabditis species.
151	WBGene00007394	C06H5.6	Transmembrane transport	Transmembrane transport: solute carrier	Transmembrane transport: solute carrier	C06H5.6 is an ortholog of human SLC22A17 (solute carrier family 22 member 17), SLC22A4, and SLC22A23 (solute carrier family 22 member 23)\; is predicted to have transmembrane transporter activity.
152	WBGene00007421	C07H4.1	Transmembrane protein	Transmembrane protein: unassigned	Transmembrane protein: unassigned	C07H4.1 is enriched in dopaminergic neurons, the intestine, and the muscle cell based on tiling array, RNA-seq, and microarray studies\; is affected by several genes including daf-16, daf-2, and daf-12 based on microarray, tiling array, and RNA-seq studies\; is affected by seven chemicals including Rotenone, Cry5B, and Zidovudine based on RNA-seq and microarray studies.
153	WBGene00007460	C08F11.13	Transmembrane protein	Transmembrane protein: unassigned	Transmembrane protein: unassigned	C08F11.13 is enriched in the intestine and the nervous system based on microarray, tiling array, and RNA-seq studies\; is affected by several genes including daf-16, daf-2, and glp-1 based on microarray and RNA-seq studies\; is affected by fifteen chemicals including Ethanol, 1-methylnicotinamide, and D-glucopyranose based on RNA-seq and microarray studies.
154	WBGene00007557	C14A4.6	Development	Development: apoptosis	Development: apoptosis	C14A4.6 is enriched in the OLL, the PVD, the intestine, and the pharyngeal muscle cell based on tiling array, RNA-seq, and microarray studies\; is affected by several genes including dpy-10, hsf-1, and clk-1 based on microarray and RNA-seq studies\; is affected by seven chemicals including Rotenone, stavudine, and Zidovudine based on RNA-seq and microarray studies.
155	WBGene00007565	C14A6.1	Stress response	Stress response: C-type Lectin	Stress response: C-type Lectin	clec-48 is an ortholog of human COLEC11, CD302, and LY75\; is predicted to have carbohydrate binding activity.
156	WBGene00007650	C17G1.3	Stress response	Stress response: detoxification	Stress response: detoxification: ugt	ugt-23 is an ortholog of human UGT3A1 (UDP glycosyltransferase family 3 member A1) and UGT3A2 (UDP glycosyltransferase family 3 member A2)\; is predicted to have glucuronosyltransferase activity\; is involved in gastrulation.
157	WBGene00007692	C23H4.3	Transmembrane protein	Transmembrane protein: unassigned	Transmembrane protein: unassigned	C23H4.3 is enriched in the intestine based on RNA-seq studies\; is affected by several genes including daf-16, hsf-1, and clk-1 based on microarray and RNA-seq studies\; is affected by Cadmium, Cry5B, and Sirolimus based on microarray studies\; is predicted to encode a protein with the following domains: Carboxylesterase, type B and Alpha\/Beta hydrolase fold.
158	WBGene00007707	C25A1.5	Metabolism	Metabolism: lipid	Metabolism: lipid: fatty acid	fath-1 is an ortholog of human FA2H (fatty acid 2-hydroxylase)\; is predicted to have fatty acid alpha-hydroxylase activity and iron ion binding activity\; is expressed in several tissues, including the alimentary system, the hypodermis, the muscle cell, the nervous system, and the reproductive system\; human orthologs of this gene are implicated in hereditary spastic paraplegia 35.
159	WBGene00007756	C27A7.5	Metabolism	Metabolism: amino acid	Metabolism: amino acid: synthesis	C27A7.5 is an ortholog of human ASPG (asparaginase)\; is predicted to have asparaginase activity.
160	WBGene00007833	C31A11.5	Metabolism	Metabolism: lipid	Metabolism: lipid: o-acyl transferase	oac-6 is predicted to have transferase activity, transferring acyl groups other than amino-acyl groups.
161	WBGene00007866	C32H11.3	Stress response	Stress response: pathogen	Stress response: pathogen: CUB	C32H11.3 is affected by several genes including daf-16, daf-2, and hsf-1 based on microarray and RNA-seq studies\; is affected by nine chemicals including tryptophan, 1-methylnicotinamide, and Tunicamycin based on microarray and RNA-seq studies\; is predicted to encode a protein with the following domain: CUB-like domain.
162	WBGene00007867	C32H11.4	Stress response	Stress response: pathogen	Stress response: pathogen: CUB	C32H11.4 is involved in innate immune response.
163	WBGene00007875	C32H11.12	Stress response	Stress response: pathogen	Stress response: pathogen: unassigned	dod-24 is involved in defense response to Gram-negative bacterium.
164	WBGene00007928	C34C12.9	Unassigned	Unassigned	Unassigned	C34C12.9 is enriched in the body wall muscle cell based on tiling array studies\; is affected by several genes including clk-1, elt-2, and pgl-1 based on RNA-seq and microarray studies\; is affected by four chemicals including Tunicamycin, Alovudine, and stavudine based on microarray and RNA-seq studies.
165	WBGene00007932	C34D1.5	Transcription factor	Transcription factor: bZIP	Transcription factor: bZIP	zip-5 is predicted to have DNA-binding activity transcription factor activity\; is expressed in head neurons, tail neurons, the head muscle, and the ventral nerve cord.
166	WBGene00007937	C34E11.4	Unassigned	Unassigned	Unassigned: regulated by multiple stresses	C34E11.4 is enriched in the intestine based on tiling array and RNA-seq studies\; is affected by several genes including daf-2, elt-2, and sma-2 based on microarray and RNA-seq studies\; is affected by hydrogen sulfide, Rotenone, and stavudine based on microarray and RNA-seq studies.
167	WBGene00007963	C36A4.1	Stress response	Stress response: detoxification	Stress response: detoxification: CYP	cyp-25A1 is an ortholog of human CYP3A7-CYP3A51P and TBXAS1 (thromboxane A synthase 1) and members of the human CYP3 (Cytochrome P450 family 3) gene family including CYP3A4, CYP3A43, and CYP3A7\; is predicted to have heme binding activity, iron ion binding activity, and oxidoreductase activity\; human orthologs of this gene are implicated in essential hypertension and platelet-type bleeding disorder 14.
168	WBGene00007964	C36A4.2	Stress response	Stress response: detoxification	Stress response: detoxification: CYP	cyp-25A2 is an ortholog of human CYP3A7-CYP3A51P and TBXAS1 (thromboxane A synthase 1) and members of the human CYP3 (Cytochrome P450 family 3) gene family including CYP3A4, CYP3A43, and CYP3A7\; is predicted to have heme binding activity, iron ion binding activity, and oxidoreductase activity\; human orthologs of this gene are implicated in essential hypertension and platelet-type bleeding disorder 14.
169	WBGene00008000	C38C10.2	Transmembrane transport	Transmembrane transport: solute carrier	Transmembrane transport: solute carrier	slc-17.2 is an ortholog of human SLC17A5 (solute carrier family 17 member 5)\; is predicted to have symporter activity\; is expressed in the intestine and the nervous system\; human orthologs of this gene are implicated in sialuria.
170	WBGene00008042	C40H1.7	Unassigned	Unassigned	Unassigned: regulated by multiple stresses	C40H1.7 is enriched in the OLL, the PVD, the intestine, and the muscle cell based on microarray, tiling array, and RNA-seq studies\; is affected by several genes including daf-16, daf-2, and elt-2 based on microarray, tiling array, and RNA-seq studies\; is affected by fourteen chemicals including Rotenone, bisphenol A, and indole based on RNA-seq and microarray studies\; is predicted to encode a protein with the following domains: Fungal lipase-like domain and Alpha\/Beta hydrolase fold.
171	WBGene00008053	C41C4.8	Cell cycle	Cell cycle: chromosome dynamics	Cell cycle: chromosome dynamics: unassigned	cdc-48.2 is an ortholog of human VCP (valosin containing protein)\; exhibits ATPase activity and identical protein binding activity\; is involved in several processes, including ER-associated misfolded protein catabolic process, embryo development, and negative regulation of protein localization to centrosome\; localizes to the VCP-NPL4-UFD1 AAA ATPase complex and nucleus\; is expressed in the body wall musculature, the germ line, and the intestine\; human orthologs of this gene are implicated in amyotrophic lateral sclerosis type 14 and inclusion body myopathy with Paget disease of bone and frontotemporal dementia.
172	WBGene00008068	C43D7.5	Development	Development: somatic	Development: somatic	sdz-6 is involved in gastrulation.
173	WBGene00008105	C45B11.2	Unassigned	Unassigned	Unassigned	C45B11.2 is enriched in the AFD, the amphid sheath cell, and the pharynx based on microarray and RNA-seq studies\; is affected by several genes including hsf-1, elt-2, and npr-1 based on microarray and RNA-seq studies\; is affected by Sodium Chloride based on RNA-seq studies.
174	WBGene00008117	C46F11.2	Metabolism	Metabolism: glutathione	Metabolism: glutathione	gsr-1 is an ortholog of human GSR\; exhibits glutathione-disulfide reductase activity\; is involved in ecdysis, collagen and cuticulin-based cuticle, oxidation-reduction process, and response to superoxide\; localizes to the cytosol\; is expressed in several tissues, including head neurons, the Ea, the alimentary system, the epithelial system, and the reproductive system.
175	WBGene00008132	C47B2.6	Metabolism	Metabolism: carbohydrate	Metabolism: carbohydrate	gale-1 is an ortholog of human GALE (UDP-galactose-4-epimerase)\; exhibits UDP-N-acetylglucosamine 4-epimerase activity and UDP-glucose 4-epimerase activity\; is involved in several processes, including cuticle development, defense response to Gram-positive bacterium, and embryo development\; is expressed in several tissues, including the head, the hypodermis, the intestine, the nervous system, and the reproductive system\; is used to study galactosemia\; human orthologs of this gene are implicated in galactosemia.
176	WBGene00008220	C50B6.7	Metabolism	Metabolism: carbohydrate	Metabolism: carbohydrate	C50B6.7 is an ortholog of human AMY2A (amylase, alpha 2A (pancreatic)) and AMY2B (amylase, alpha 2B (pancreatic))\; is predicted to have alpha-amylase activity, alpha-amylase activity (releasing maltohexaose), and cation binding activity\; is expressed in the intestine.
177	WBGene00008233	C50F4.8	Unassigned	Unassigned	Unassigned: regulated by multiple stresses	C50F4.8 is involved in defense response to Gram-positive bacterium.
178	WBGene00008255	C51E3.10	Transmembrane protein	Transmembrane protein: unassigned	Transmembrane protein: unassigned	C51E3.10 is enriched in dopaminergic neurons, the ASER, the OLL, the PVD, and the intestine based on tiling array and RNA-seq studies\; is affected by several genes including daf-2, sir-2.1, and npr-1 based on tiling array, RNA-seq, and microarray studies\; is affected by five chemicals including tryptophan, Rotenone, and D-glucose based on microarray and RNA-seq studies.
179	WBGene00008262	C53A5.1	Transmembrane protein	Transmembrane protein: unassigned	Transmembrane protein: unassigned	ril-1 is enriched in the germline precursor cell and the intestine based on RNA-seq and microarray studies\; is affected by several genes including let-7, gld-1, and hsf-1 based on RNA-seq, proteomic, and microarray studies\; is affected by five chemicals including Rotenone, resveratrol, and Chlorpyrifos based on RNA-seq and microarray studies.
180	WBGene00008341	C56A3.2	Unassigned	Unassigned	Unassigned: regulated by multiple stresses	ttr-44 is enriched in the ASER and the intestine based on tiling array and RNA-seq studies\; is affected by several genes including daf-16, daf-2, and glp-1 based on microarray, tiling array, and RNA-seq studies\; is affected by eleven chemicals including methylmercuric chloride, bisphenol A, and Neurotoxins based on microarray and RNA-seq studies\; is predicted to encode a protein with the following domains: Transthyretin-like and Transthyretin-like superfamily.
181	WBGene00008359	D1025.8	Unassigned	Unassigned	Unassigned	nspc-17 is enriched in the NSM based on RNA-seq studies\; is affected by several genes including daf-16, daf-2, and glp-1 based on tiling array, microarray, and RNA-seq studies\; is affected by seven chemicals including hydrogen sulfide, Mianserin, and D-glucose based on microarray and RNA-seq studies.
182	WBGene00008378	D1054.11	Unassigned	Unassigned	Unassigned	ule-3 is enriched in dopaminergic neurons, the cephalic sheath cell, the germ line, and the hypodermis based on tiling array, RNA-seq, and proteomic studies\; is affected by several genes including daf-16, daf-2, and daf-12 based on microarray, RNA-seq, proteomic, and tiling array studies\; is affected by eleven chemicals including Ethanol, Rotenone, and manganese chloride based on RNA-seq and microarray studies.
183	WBGene00008390	D1086.3	Unassigned	Unassigned	Unassigned: regulated by multiple stresses	D1086.3 is enriched in the Z1.p, the Z4.a, the epithelial system, and the male distal tip cell based on tiling array, RNA-seq, and microarray studies\; is affected by several genes including daf-16, daf-2, and glp-1 based on microarray, tiling array, RNA-seq, and proteomic studies\; is affected by nineteen chemicals including Heme, methylmercuric chloride, and Tunicamycin based on microarray and RNA-seq studies\; is predicted to encode a protein with the following domains: Domain of unknown function DUF19 and Uncharacterised protein family UPF0376.
184	WBGene00008412	D2030.2	Proteolysis general	Proteolysis general: unassigned	Proteolysis general: unassigned	D2030.2 is an ortholog of human CLPX (caseinolytic mitochondrial matrix peptidase chaperone subunit)\; is predicted to have ATP binding activity and unfolded protein binding activity\; is expressed in the intestine and the rectal gland cell.
185	WBGene00008486	F01D4.2	Stress response	Stress response: detoxification	Stress response: detoxification: ugt	ugt-44 is an ortholog of human UGT3A1 (UDP glycosyltransferase family 3 member A1) and UGT3A2 (UDP glycosyltransferase family 3 member A2)\; is predicted to have transferase activity, transferring hexosyl groups\; is involved in innate immune response.
186	WBGene00008493	F01D5.2	Extracellular material	Extracellular material: matrix	Extracellular material: matrix	F01D5.2 is enriched in the intestine based on tiling array and RNA-seq studies\; is affected by several genes including daf-16, daf-2, and glp-1 based on microarray, tiling array, and RNA-seq studies\; is affected by eighteen chemicals including Rotenone, Tunicamycin, and Rifampin based on RNA-seq and microarray studies\; is predicted to encode a protein with the following domain: ShKT domain.
187	WBGene00008494	F01D5.3	Extracellular material	Extracellular material: matrix	Extracellular material: matrix	F01D5.3 is involved in innate immune response.
188	WBGene00008499	F01D5.9	Stress response	Stress response: detoxification	Stress response: detoxification: CYP	cyp-37A1 is an ortholog of human CYP19A1 (cytochrome P450 family 19 subfamily A member 1) and CYP4V2 (cytochrome P450 family 4 subfamily V member 2)\; is predicted to have heme binding activity, iron ion binding activity, and oxidoreductase activity\; is expressed in the alimentary system, the digestive tract, and the nervous system.
189	WBGene00008542	F07A5.3	Transmembrane protein	Transmembrane protein: unassigned	Transmembrane protein: unassigned	scav-6 is an ortholog of human SCARB1 (scavenger receptor class B member 1)\; human SCARB1 exhibits several functions, including apolipoprotein A-I binding activity, high-density lipoprotein particle receptor activity, and lipopolysaccharide binding activity.
190	WBGene00008546	F07A11.2	Metabolism	Metabolism: amino sugar	Metabolism: amino sugar	gfat-1 is an ortholog of human GFPT1 and GFPT2\; is predicted to have carbohydrate derivative binding activity and glutamine-fructose-6-phosphate transaminase (isomerizing) activity\; is expressed in several tissues, including the alimentary system, the muscular system, the nervous system, the reproductive system, and the seam cell\; human orthologs of this gene are implicated in congenital myasthenic syndrome 12 and congenital myasthenic syndrome 4C.
191	WBGene00008560	F07H5.9	Lysosome	Lysosome: acid phosphatase	Lysosome: acid phosphatase	pho-13 is an ortholog of human ACP2 (acid phosphatase 2, lysosomal), ACP4 (acid phosphatase 4), and ACPP (acid phosphatase, prostate)\; human ACPP exhibits phosphatase activity and protein homodimerization activity.
192	WBGene00008565	F08A8.2	Metabolism	Metabolism: lipid	Metabolism: lipid: beta oxidation	acox-1.2 is an ortholog of human ACOX1\; is predicted to have ATP binding activity, FAD binding activity, and acyl-CoA oxidase activity\; is involved in ascaroside biosynthetic process\; is expressed in the intestine\; human orthologs of this gene are implicated in peroxisomal acyl-CoA oxidase deficiency.
193	WBGene00008579	F08G2.8	Unassigned	Unassigned	Unassigned	F08G2.8 is affected by several genes including daf-16, daf-2, and daf-12 based on microarray and RNA-seq studies\; is affected by four chemicals including D-glucose, Zidovudine, and Sodium Chloride based on RNA-seq and microarray studies.
194	WBGene00008584	F08G5.6	Stress response	Stress response: pathogen	Stress response: pathogen: CUB	irg-4 is involved in defense response to Gram-negative bacterium and innate immune response\; is expressed in head neurons and the intestine.
195	WBGene00008632	F10A3.2	Proteolysis proteasome	Proteolysis proteasome: E3	Proteolysis proteasome: E3: F box	fbxa-88 is affected by several genes including daf-2, glp-1, and age-1 based on microarray and RNA-seq studies\; is affected by ten chemicals including Heme, methylmercury hydroxide, and 1-methylnicotinamide based on microarray and RNA-seq studies\; is predicted to encode a protein with the following domains: F-box domain and Domain of unknown function DUF38, Caenorhabditis species.
196	WBGene00008633	F10A3.3	Proteolysis proteasome	Proteolysis proteasome: E3	Proteolysis proteasome: E3: F box	fbxa-18 is enriched in the intestine based on tiling array studies\; is affected by several genes including daf-2, glp-1, and clk-1 based on microarray, tiling array, and RNA-seq studies\; is affected by seven chemicals including Mercuric Chloride, Tunicamycin, and multi-walled carbon nanotube based on microarray and RNA-seq studies\; is predicted to encode a protein with the following domains: F-box domain and F-box-like domain superfamily.
197	WBGene00008634	F10A3.4	Unassigned	Unassigned	Unassigned	F10A3.4 is expressed in tail neurons and the intestine\; is predicted to encode a protein with the following domain: CUB-like domain.
198	WBGene00008692	F11C1.3	Transmembrane protein	Transmembrane protein: unassigned	Transmembrane protein: unassigned	scav-4 is an ortholog of human SCARB1 (scavenger receptor class B member 1)\; human SCARB1 exhibits several functions, including apolipoprotein A-I binding activity, high-density lipoprotein particle receptor activity, and lipopolysaccharide binding activity.
199	WBGene00008726	F13A7.11	Stress response	Stress response: pathogen	Stress response: pathogen: unassigned	F13A7.11 is involved in innate immune response.
200	WBGene00008793	F14D7.6	Transmembrane transport	Transmembrane transport: major facilitator	Transmembrane transport: major facilitator	F14D7.6 is an ortholog of human MFSD8\; human orthologs of this gene are implicated in neuronal ceroid lipofuscinosis 7\; is predicted to encode a protein with the following domains: Major facilitator superfamily and MFS transporter superfamily.
201	WBGene00008922	F17C11.11	Stress response	Stress response: unassigned	Stress response: unassigned	F17C11.11 is enriched in the AFD, the NSM, the body wall musculature, and the intestine based on RNA-seq and microarray studies\; is affected by several genes including daf-12, hsf-1, and elt-2 based on microarray, tiling array, and RNA-seq studies\; is affected by ten chemicals including 1-methylnicotinamide, Tunicamycin, and levamisole based on RNA-seq and microarray studies.
202	WBGene00008930	F18A11.3	Unassigned	Unassigned	Unassigned	F18A11.3 is an ortholog of human C18orf32\; is predicted to encode a protein with the following domain: Uncharacterised protein family UPF0729.
203	WBGene00009142	F26A3.4	Signaling	Signaling: phosphatase	Signaling: phosphatase: dual specificity	F26A3.4 is an ortholog of human DUSP14 (dual specificity phosphatase 14)\; is predicted to have protein tyrosine\/serine\/threonine phosphatase activity\; localizes to the striated muscle dense body\; is expressed in the nervous system.
204	WBGene00009165	F26E4.12	Metabolism	Metabolism: glutathione	Metabolism: glutathione	gpx-1 is an ortholog of human GPX4, GPX7, and GPX8\; exhibits phospholipid-hydroperoxide glutathione peroxidase activity\; is involved in oxidation-reduction process and regulation of peptide transport\; is expressed in the intestine and the nervous system.
205	WBGene00009192	F27E5.1	Metabolism	Metabolism: lipid	Metabolism: lipid: sphingolipid	asah-2 is an ortholog of human ASAH1\; is predicted to have N-acylsphingosine amidohydrolase activity and ceramidase activity\; human orthologs of this gene are implicated in Farber lipogranulomatosis.
206	WBGene00009215	F28D1.5	Stress response	Stress response: pathogen	Stress response: pathogen: unassigned	thn-2 is involved in defense response to Gram-negative bacterium and defense response to Gram-positive bacterium.
207	WBGene00009226	F28G4.1	Stress response	Stress response: detoxification	Stress response: detoxification: CYP	cyp-37B1 is an ortholog of human CYP19A1 (cytochrome P450 family 19 subfamily A member 1) and CYP4V2 (cytochrome P450 family 4 subfamily V member 2)\; is predicted to have heme binding activity, iron ion binding activity, and oxidoreductase activity\; is involved in defense response to Gram-positive bacterium\; is expressed in the intestinal cell.
208	WBGene00009230	F28G4.5	Pseudogene	Pseudogene	Pseudogene	oac-18 is enriched in the NSM and the intestine based on tiling array and RNA-seq studies\; is affected by several genes including hsf-1, sma-2, and dpy-21 based on RNA-seq, microarray, and tiling array studies\; is affected by seven chemicals including methylmercuric chloride, Chlorpyrifos, and Diazinon based on microarray studies.
209	WBGene00009237	F28H7.3	Unassigned	Unassigned	Unassigned: regulated by multiple stresses	F28H7.3 is predicted to have hydrolase activity.
210	WBGene00009286	F31C3.4	Transmembrane transport	Transmembrane transport: solute carrier	Transmembrane transport: solute carrier	zipt-1 is an ortholog of human SLC39A1 (solute carrier family 39 member 1) and SLC39A2 (solute carrier family 39 member 2)\; is predicted to have metal ion transmembrane transporter activity.
211	WBGene00009429	F35E12.5	Stress response	Stress response: pathogen	Stress response: pathogen: unassigned	irg-5 is involved in defense response to Gram-positive bacterium.
212	WBGene00009430	F35E12.6	Stress response	Stress response: pathogen	Stress response: pathogen: unassigned	F35E12.6 is involved in innate immune response.
213	WBGene00009432	F35E12.8	Stress response	Stress response: pathogen	Stress response: pathogen: unassigned	cld-9 is involved in innate immune response.
214	WBGene00009433	F35E12.9	Unassigned	Unassigned	Unassigned	F35E12.9 is enriched in the OLL, the PVD, and the intestine based on tiling array, RNA-seq, and microarray studies\; is affected by several genes including daf-16, daf-2, and skn-1 based on microarray and RNA-seq studies\; is affected by ten chemicals including Tunicamycin, D-glucopyranose, and D-glucose based on microarray and RNA-seq studies\; is predicted to encode a protein with the following domain: CUB-like domain.
215	WBGene00009434	F35E12.10	Stress response	Stress response: pathogen	Stress response: pathogen: CUB	F35E12.10 localizes to the membrane raft.
216	WBGene00009478	F36F2.4	Trafficking	Trafficking: vesicle targeting/fusion	Trafficking: vesicle targeting/fusion: SNARE	syx-7 is an ortholog of human STX12 (syntaxin 12) and STX7 (syntaxin 7)\; human STX7 exhibits chloride channel inhibitor activity and syntaxin binding activity.
217	WBGene00009487	F36G9.11	Stress response	Stress response: C-type Lectin	Stress response: C-type Lectin	clec-232 is predicted to have carbohydrate binding activity.
218	WBGene00009488	F36G9.12	Metabolism	Metabolism: lipid	Metabolism: lipid: o-acyl transferase	oac-20 is predicted to have transferase activity, transferring acyl groups other than amino-acyl groups.
219	WBGene00009512	F37H8.3	Metabolism	Metabolism: lipid	Metabolism: lipid: beta oxidation	bigr-1 is predicted to have hydrolase activity\; is expressed in the intestine and the ventral nerve cord.
220	WBGene00009635	F42F12.3	Metabolism	Metabolism: lipid	Metabolism: lipid: sterol	F42F12.3 is an ortholog of human SRD5A1\; is predicted to have 3-oxo-5-alpha-steroid 4-dehydrogenase activity\; is involved in innate immune response.
221	WBGene00009636	F42F12.4	Metabolism	Metabolism: unassigned	Metabolism: unassigned	F42F12.4 is an ortholog of human ADI1\; is predicted to have acireductone dioxygenase [iron(II)-requiring] activity and iron ion binding activity.
222	WBGene00009732	F45G2.4	Trafficking	Trafficking: ER/Golgi	Trafficking: ER/Golgi: COP I	cope-1 is an ortholog of human COPE\; is predicted to have structural molecule activity\; localizes to the mitochondrion.
223	WBGene00009773	F46B6.8	Metabolism	Metabolism: lipid	Metabolism: lipid: lipase	lipl-2 is an ortholog of human LIPJ (lipase J), LIPK (lipase K), and LIPF (lipase F, gastric type)\; is predicted to have hydrolase activity, acting on ester bonds\; human orthologs of this gene are implicated in autosomal recessive congenital ichthyosis 8 and lysosomal and lipase deficiency.
224	WBGene00009787	F46F2.3	Unassigned	Unassigned	Unassigned	F46F2.3 is expressed in the hypodermis.
225	WBGene00009796	F46G10.1	Transmembrane transport	Transmembrane transport: potassium channel	Transmembrane transport: potassium channel	F46G10.1 is an ortholog of human KCTD21, KCTD7, and KCTD11\; human KCTD11 exhibits identical protein binding activity.
226	WBGene00009824	F47G4.3	Metabolism	Metabolism: lipid	Metabolism: lipid: phospholipid	gpdh-1 is an ortholog of human GPD1 and GPD1L\; is predicted to have glycerol-3-phosphate dehydrogenase (quinone) activity\; is expressed in the hypodermis and the intestine\; human orthologs of this gene are implicated in Brugada syndrome 2.
227	WBGene00009877	F49C12.7	Signaling	Signaling: unassigned	Signaling: unassigned	F49C12.7 is enriched in the coelomocyte, the germ line, the intestine, and the nervous system based on proteomic, tiling array, RNA-seq, and microarray studies\; is affected by several genes including daf-16, daf-2, and glp-1 based on microarray, RNA-seq, and proteomic studies\; is affected by twelve chemicals including Ethanol, 1-methylnicotinamide, and methylmercuric chloride based on RNA-seq and microarray studies\; is predicted to encode a protein with the following domains: Protein kinase-like domain superfamily, Uncharacterised oxidoreductase Dhs-27, and CHK kinase-like.
228	WBGene00009883	F49C12.14	Unassigned	Unassigned	Unassigned: regulated by multiple stresses	F49C12.14 is enriched in the intestine based on tiling array and RNA-seq studies\; is affected by several genes including daf-2, dpy-10, and elt-2 based on microarray and RNA-seq studies\; is affected by seven chemicals including Rotenone, Atrazine, and Cry5B based on RNA-seq and microarray studies.
229	WBGene00009895	F49E11.10	Extracellular material	Extracellular material: secreted protein	Extracellular material: secreted protein	scl-2 is an ortholog of human GLIPR1 (GLI pathogenesis related 1) and members of the human CRISP (Cysteine rich secretory protein family) gene family including CRISP2, CRISP3, and CRISP1\; is expressed in the intestinal cell\; is predicted to encode a protein with the following domains: Cysteine-rich secretory protein, allergen V5\/Tpx-1-related, CAP domain, and CAP superfamily.
230	WBGene00009897	F49E12.1	Stress response	Stress response: pathogen	Stress response: pathogen: unassigned	skpo-1 is an ortholog of human PXDN (peroxidasin), LPO, and MPO\; exhibits peroxidase activity\; is involved in defense response to Gram-positive bacterium, determination of adult lifespan, and negative regulation of gene expression.
231	WBGene00009898	F49E12.2	Unassigned	Unassigned	Unassigned: regulated by multiple stresses	dod-23 is enriched in the germ line, the intestine, and the pharyngeal muscle cell based on tiling array, RNA-seq, and microarray studies\; is affected by several genes including daf-16, daf-2, and glp-1 based on microarray, RNA-seq, tiling array, and proteomic studies\; is affected by fourteen chemicals including aldicarb, Ethanol, and 1-methylnicotinamide based on microarray and RNA-seq studies.
232	WBGene00009914	F49H6.13	Transmembrane protein	Transmembrane protein: unassigned	Transmembrane protein: unassigned	F49H6.13 is enriched in the intestine based on tiling array and RNA-seq studies\; is affected by several genes including daf-16, elt-2, and sir-2.1 based on microarray and RNA-seq studies\; is affected by nine chemicals including Heme, Tunicamycin, and multi-walled carbon nanotube based on microarray and RNA-seq studies\; is predicted to encode a protein with the following domain: Tight junction protein, claudin-like.
233	WBGene00009915	F52A8.1	Transmembrane protein	Transmembrane protein: unassigned	Transmembrane protein: unassigned	F52A8.1 is enriched in the NSM, the body wall musculature, the germ line, the hypodermis, and the intestine based on RNA-seq, proteomic, and microarray studies\; is affected by several genes including gld-1, clk-1, and sir-2.1 based on microarray and RNA-seq studies\; is affected by Rotenone and Zidovudine based on RNA-seq studies\; is predicted to encode a protein with the following domain: Protein SUP-1-like.
234	WBGene00009947	F52H3.5	Stress response	Stress response: unassigned	Stress response: unassigned	ttc-36 is an ortholog of human TTC36 (tetratricopeptide repeat domain 36)\; is expressed in the hypodermis, the intestine, and the pharynx\; is predicted to encode a protein with the following domains: Tetratricopeptide-like helical domain superfamily, Tetratricopeptide repeat, and Tetratricopeptide repeat protein 36.
235	WBGene00009971	F53C11.1	Unassigned	Unassigned	Unassigned	F53C11.1 localizes to the membrane raft.
236	WBGene00009974	F53C11.4	Unassigned	Unassigned	Unassigned	F53C11.4 is enriched in the NSM and the germ line based on RNA-seq studies\; is affected by several genes including daf-16, daf-12, and sir-2.1 based on tiling array, RNA-seq, and microarray studies\; is affected by seven chemicals including bisphenol S, Alovudine, and Zidovudine based on RNA-seq and microarray studies.
237	WBGene00009984	F53F1.6	Unassigned	Unassigned	Unassigned: regulated by multiple stresses	F53F1.6 is enriched in the body wall muscle cell, the coelomocyte, the germline precursor cell, and the intestine based on tiling array, proteomic, and microarray studies\; is affected by several genes including daf-16, daf-2, and skn-1 based on microarray and RNA-seq studies\; is affected by eleven chemicals including methylmercuric chloride, Rotenone, and Tunicamycin based on microarray and RNA-seq studies.
238	WBGene00010050	F54D5.4	Stress response	Stress response: pathogen	Stress response: pathogen: unassigned	F54D5.4 is involved in innate immune response.
239	WBGene00010064	F54F7.2	Unassigned	Unassigned	Unassigned: regulated by multiple stresses	F54F7.2 is enriched in the coelomocyte and the nervous system based on tiling array and microarray studies\; is affected by several genes including daf-2, glp-1, and hsf-1 based on microarray, tiling array, and RNA-seq studies\; is affected by eleven chemicals including 1-methylnicotinamide, methylmercuric chloride, and manganese chloride based on RNA-seq and microarray studies.
240	WBGene00010084	F55B11.2	Unassigned	Unassigned	Unassigned: regulated by multiple stresses	F55B11.2 is enriched in the germ line based on RNA-seq studies\; is affected by several genes including daf-2, let-7, and gld-1 based on microarray, proteomic, and RNA-seq studies\; is affected by fifteen chemicals including Ethanol, 1-methylnicotinamide, and Rotenone based on RNA-seq and microarray studies.
241	WBGene00010086	F55B11.4	Unassigned	Unassigned	Unassigned	F55B11.4 is expressed in the tail.
242	WBGene00010123	F55G11.2	Stress response	Stress response: pathogen	Stress response: pathogen: CUB	F55G11.2 is involved in innate immune response.
243	WBGene00010125	F55G11.5	Stress response	Stress response: pathogen	Stress response: pathogen: CUB	dod-22 is involved in defense response to Gram-negative bacterium and innate immune response\; is expressed in head neurons and the rectal gland cell.
244	WBGene00010174	F56H9.2	Unassigned	Unassigned	Unassigned: regulated by multiple stresses	F56H9.2 is enriched in several tissues, including the alimentary system, the muscle cell, and the nervous system based on microarray and RNA-seq studies\; is affected by several genes including daf-16, daf-2, and glp-1 based on microarray, tiling array, and RNA-seq studies\; is affected by ten chemicals including Mianserin, D-glucose, and stavudine based on RNA-seq and microarray studies.
245	WBGene00010189	F57B1.6	Transmembrane protein	Transmembrane protein: unassigned	Transmembrane protein: unassigned	F57B1.6 is enriched in GABAergic neurons, the intestine, and the pharynx based on microarray, tiling array, and RNA-seq studies\; is affected by several genes including daf-16, skn-1, and daf-12 based on microarray, tiling array, and RNA-seq studies\; is affected by nine chemicals including 1-methylnicotinamide, methylmercuric chloride, and Alovudine based on RNA-seq and microarray studies.
246	WBGene00010204	F57F5.1	Proteolysis general	Proteolysis general: aspartate	Proteolysis general: aspartate: cathepsin	F57F5.1 is an ortholog of human CTSB (cathepsin B)\; is predicted to have cysteine-type peptidase activity.
247	WBGene00010296	F59A1.10	Metabolism	Metabolism: lipid	Metabolism: lipid: glycerolipid	dgat-2 is an ortholog of human DGAT2 (diacylglycerol O-acyltransferase 2)\; is predicted to have transferase activity, transferring acyl groups other than amino-acyl groups\; localizes to the lipid droplet.
248	WBGene00010440	JC8.8	Unassigned	Unassigned	Unassigned: TransThyretin-Related family domain	ttr-51 is expressed in the spermatheca\; is predicted to encode a protein with the following domains: Transthyretin-like and Transthyretin-like superfamily.
249	WBGene00010471	K01D12.12	Transmembrane protein	Transmembrane protein: unassigned	Transmembrane protein: unassigned	cdr-6 is an ortholog of human FAXC\; is expressed in the intestine, the pharynx, and the rectal gland cell\; is predicted to encode a protein with the following domains: Thioredoxin-like fold, Metaxin, glutathione S-transferase domain, Thioredoxin-like superfamily, and Glutathione S-transferase, C-terminal domain superfamily.
250	WBGene00010541	K03H1.6	Unassigned	Unassigned	Unassigned	ttr-1 is enriched in the coelomocyte and the nervous system based on tiling array, RNA-seq, and microarray studies\; is affected by several genes including daf-16, daf-2, and daf-12 based on microarray and RNA-seq studies\; is affected by four chemicals including hydrogen sulfide, Zidovudine, and Humic Substances based on microarray and RNA-seq studies\; is predicted to encode a protein with the following domains: Transthyretin-like and Transthyretin-like superfamily.
251	WBGene00010597	K06A4.7	Unassigned	Unassigned	Unassigned: regulated by multiple stresses	K06A4.7 is enriched in the intestine based on RNA-seq and microarray studies\; is affected by several genes including daf-2, age-1, and skn-1 based on microarray and RNA-seq studies\; is affected by four chemicals including 1-methylnicotinamide, methylmercuric chloride, and Rotenone based on RNA-seq and microarray studies.
252	WBGene00010658	K08D8.4	Stress response	Stress response: pathogen	Stress response: pathogen: CUB	K08D8.4 is involved in innate immune response.
253	WBGene00010659	K08D8.5	Stress response	Stress response: pathogen	Stress response: pathogen: CUB	K08D8.5 is involved in response to gamma radiation\; is expressed in head neurons, the intestine, and the rectal gland cell.
254	WBGene00010749	K10D11.5	Stress response	Stress response: pathogen	Stress response: pathogen: CUB	K10D11.5 is enriched in the OLL, the PVD, and the intestine based on microarray and RNA-seq studies\; is affected by several genes including daf-16, daf-2, and dpy-10 based on microarray, tiling array, and RNA-seq studies\; is affected by twelve chemicals including D-glucopyranose, D-glucose, and Cry5B based on RNA-seq and microarray studies\; is predicted to encode a protein with the following domain: CUB-like domain.
255	WBGene00010759	K10H10.2	Metabolism	Metabolism: amino acid	Metabolism: amino acid: synthesis	cysl-2 is an ortholog of human Cbs\; exhibits L-3-cyanoalanine synthase activity and cysteine synthase activity\; is involved in cysteine biosynthetic process from serine\; is used to study Down syndrome.
256	WBGene00010769	K11D2.2	Metabolism	Metabolism: lipid	Metabolism: lipid: sphingolipid	asah-1 is an ortholog of human ASAH1\; is predicted to have N-acylsphingosine amidohydrolase activity and ceramidase activity\; is expressed in the intestine\; human orthologs of this gene are implicated in Farber lipogranulomatosis.
257	WBGene00010793	LLC1.2	Unassigned	Unassigned	Unassigned	LLC1.2 is enriched in the alimentary system, the digestive tract, and the nervous system based on tiling array, RNA-seq, and microarray studies\; is affected by several genes including daf-2, let-7, and dpy-10 based on microarray, proteomic, and RNA-seq studies\; is affected by seventeen chemicals including methylmercuric chloride, Rotenone, and Mianserin based on microarray and RNA-seq studies.
258	WBGene00010811	M01F1.5	Transmembrane transport	Transmembrane transport: lipid	Transmembrane transport: lipid	hmit-1.3 is an ortholog of human SLC2A13 (solute carrier family 2 member 13)\; is predicted to have transmembrane transporter activity\; localizes to the apical plasma membrane\; is expressed in the head, the intestine, and the nervous system.
259	WBGene00010943	M176.4	Transmembrane protein	Transmembrane protein: ER	Transmembrane protein: ER	M176.4 is an ortholog of human TMEM86A and TMEM86B\; localizes to the endoplasmic reticulum\; is expressed in the arcade cell and the intestine.
260	WBGene00010953	M199.4	Stress response	Stress response: C-type Lectin	Stress response: C-type Lectin	clec-190 is predicted to have carbohydrate binding activity.
261	WBGene00010972	R01H10.4	Unassigned	Unassigned	Unassigned: regulated by multiple stresses	R01H10.4 is enriched in the germline precursor cell and the hypodermis based on tiling array and RNA-seq studies\; is affected by several genes including daf-2, glp-1, and sir-2.1 based on microarray, tiling array, and RNA-seq studies\; is affected by seven chemicals including Chlorpyrifos, Diazinon, and Humic Substances based on microarray studies.
262	WBGene00011015	R04F11.2	Metabolism	Metabolism: mitochondria	Metabolism: mitochondria: complex V	R04F11.2 is an ortholog of human ATP5ME (ATP synthase membrane subunit e)\; is predicted to have proton transmembrane transporter activity.
263	WBGene00011076	R07B1.3	Transmembrane protein	Transmembrane protein: unassigned	Transmembrane protein: unassigned	scav-5 is an ortholog of human SCARB1 (scavenger receptor class B member 1)\; human SCARB1 exhibits several functions, including apolipoprotein A-I binding activity, high-density lipoprotein particle receptor activity, and lipopolysaccharide binding activity.
264	WBGene00011083	R07B1.12	Signaling	Signaling: small GTPase	Signaling: small GTPase: Rab	glo-1 is an ortholog of human RAB29 (RAB29, member RAS oncogene family), RAB32 (RAB32, member RAS oncogene family), and RAB38 (RAB38, member RAS oncogene family)\; is predicted to have GTP binding activity and GTPase activity\; is involved in lipid storage and lysosome organization\; localizes to the gut granule membrane\; is expressed in the intestine.
265	WBGene00011106	R07E3.5	Metabolism	Metabolism: lipid	Metabolism: lipid: glycerolipid	acl-5 is an ortholog of human GPAT3 (glycerol-3-phosphate acyltransferase 3) and GPAT4 (glycerol-3-phosphate acyltransferase 4)\; is predicted to have transferase activity, transferring acyl groups\; localizes to the endoplasmic reticulum\; is expressed in the body wall musculature and the head.
266	WBGene00011167	R09D1.11	Extracellular material	Extracellular material: chitinase	Extracellular material: chitinase	chil-23 is predicted to have chitin binding activity.
267	WBGene00011181	R09H10.3	Unassigned	Unassigned	Unassigned	R09H10.3 is an ortholog of human TTR (transthyretin)\; exhibits identical protein binding activity.
268	WBGene00011182	R09H10.5	Unassigned	Unassigned	Unassigned	R09H10.5 is expressed in the intestine\; is predicted to encode a protein with the following domains: EGF-like domain and MD domain.
269	WBGene00011190	R10D12.9	Transmembrane transport	Transmembrane transport: sugar	Transmembrane transport: sugar	swt-6 is an ortholog of human SLC50A1 (solute carrier family 50 member 1)\; human SLC50A1 exhibits glucoside transmembrane transporter activity.
270	WBGene00011222	R10H10.3	Unassigned	Unassigned	Unassigned: regulated by multiple stresses	R10H10.3 is enriched in the OLL, the PVD, the intestine, and the pharyngeal muscle cell based on tiling array, RNA-seq, and microarray studies\; is affected by several genes including daf-16, daf-2, and glp-1 based on microarray, tiling array, proteomic, and RNA-seq studies\; is affected by nine chemicals including Mercuric Chloride, D-glucose, and bisphenol A based on microarray and RNA-seq studies\; is predicted to encode a protein with the following domains: CUB domain, von Willebrand factor, type A, Uncharacterised conserved protein UCP027682, CUB, vWA, Spermadhesin, CUB domain superfamily, and von Willebrand factor A-like domain superfamily.
271	WBGene00011226	R11.1	Transmembrane transport	Transmembrane transport: mitochondrial	Transmembrane transport: mitochondrial: solute carrier	slc-25A21 is an ortholog of human SLC25A21 (solute carrier family 25 member 21)\; is predicted to have transmembrane transporter activity.
272	WBGene00011325	T01C3.11	Development	Development: apoptosis	Development: apoptosis	T01C3.11 is enriched in the Z1, the Z4, the hypodermis, and the intestine based on tiling array, RNA-seq, and microarray studies\; is affected by several genes including daf-16, daf-2, and clk-1 based on microarray, RNA-seq, and tiling array studies\; is affected by methylmercuric chloride, multi-walled carbon nanotube, and D-glucose based on microarray and RNA-seq studies.
273	WBGene00011344	T01G9.2	Unassigned	Unassigned	Unassigned	T01G9.2 is an ortholog of human C16orf70\; localizes to the striated muscle dense body.
274	WBGene00011439	T04F3.4	Unassigned	Unassigned	Unassigned	T04F3.4 is an ortholog of human MCFD2 (multiple coagulation factor deficiency 2)\; is predicted to have calcium ion binding activity.
275	WBGene00011481	T05E11.5	Proteolysis general	Proteolysis general: aspartate	Proteolysis general: aspartate: unassigned	imp-2 is an ortholog of human HM13\; is predicted to have aspartic-type endopeptidase activity.
276	WBGene00011571	T07C12.7	Unassigned	Unassigned	Unassigned: TransThyretin-Related family domain	ttr-46 is enriched in the intestine and the pharyngeal muscle cell based on tiling array, RNA-seq, and microarray studies\; is affected by several genes including daf-16, daf-2, and glp-1 based on microarray, proteomic, and RNA-seq studies\; is affected by four chemicals including Rotenone, stavudine, and Deoxyglucose based on RNA-seq and microarray studies\; is predicted to encode a protein with the following domains: Transthyretin-like and Transthyretin-like superfamily.
277	WBGene00011573	T07C12.9	Neuronal function	Neuronal function: synaptic function	Neuronal function: synaptic function: neurotransmitter metabolism	anmt-3 is an ortholog of human NNMT\; is predicted to have methyltransferase activity\; is expressed in the body wall musculature and the pharyngeal muscle cell.
278	WBGene00011694	T10G3.3	Unassigned	Unassigned	Unassigned: regulated by multiple stresses	T10G3.3 is affected by several genes including daf-2, dpy-10, and hsf-1 based on microarray and RNA-seq studies\; is affected by eleven chemicals including Tunicamycin, D-glucopyranose, and bisphenol S based on microarray and RNA-seq studies.
279	WBGene00011725	T12A7.4	Metabolism	Metabolism: lipid	Metabolism: lipid: lipase	lips-5 is predicted to have hydrolase activity.
280	WBGene00011733	T12D8.5	Stress response	Stress response: heavy metal	Stress response: heavy metal	T12D8.5 is enriched in dopaminergic neurons, the OLL, the PVD, and the intestine based on microarray, tiling array, and RNA-seq studies\; is affected by several genes including daf-16, daf-2, and let-60 based on microarray, proteomic, and RNA-seq studies\; is affected by sixteen chemicals including hydrogen sulfide, Rotenone, and Tunicamycin based on microarray and RNA-seq studies.
281	WBGene00011735	T12D8.8	Unassigned	Unassigned	Unassigned	hip-1 is an ortholog of human ST13 (ST13, Hsp70 interacting protein)\; localizes to the endoplasmic reticulum, sarcomere, and striated muscle dense body\; is expressed in the head, the hypodermis, the intestine, and the tail.
282	WBGene00011856	T20D3.2	Unassigned	Unassigned	Unassigned: regulated by multiple stresses	T20D3.2 is enriched in the OLL, the PVD, the germ line, the intestine, and the pharyngeal muscle cell based on proteomic, tiling array, RNA-seq, and microarray studies\; is affected by several genes including age-1, skn-1, and let-7 based on microarray, RNA-seq, and proteomic studies\; is affected by eleven chemicals including Rotenone, Mianserin, and D-glucose based on RNA-seq and microarray studies.
283	WBGene00011891	T21C9.3	Transmembrane transport	Transmembrane transport: acid sensing	Transmembrane transport: acid sensing	del-6 is predicted to have sodium channel activity.
284	WBGene00011979	T24B8.5	Stress response	Stress response: pathogen	Stress response: pathogen: ShK	T24B8.5 is involved in innate immune response\; is expressed in the intestine.
285	WBGene00012018	T25C12.3	Stress response	Stress response: C-type Lectin	Stress response: C-type Lectin	T25C12.3 is enriched in the germ line, the intestine, and the pharyngeal muscle cell based on proteomic, tiling array, and RNA-seq studies\; is affected by several genes including daf-16, daf-2, and glp-1 based on microarray, proteomic, and RNA-seq studies\; is affected by eleven chemicals including Rotenone, D-glucose, and Zidovudine based on RNA-seq and microarray studies\; is predicted to encode a protein with the following domains: EGF-like domain, C-type lectin-like, von Willebrand factor, type A, MD domain, C-type lectin-like\/link domain superfamily, C-type lectin fold, and von Willebrand factor A-like domain superfamily.
286	WBGene00012085	T27D12.1	Transmembrane transport	Transmembrane transport: solute carrier	Transmembrane transport: solute carrier	T27D12.1 is enriched in the intestine based on microarray studies\; is affected by several genes including daf-16, daf-2, and glp-1 based on microarray, RNA-seq, and proteomic studies\; is affected by four chemicals including D-glucose, resveratrol, and Humic Substances based on RNA-seq and microarray studies\; is predicted to encode a protein with the following domains: Major facilitator superfamily and MFS transporter superfamily.
287	WBGene00012101	T27F2.4	Transcription factor	Transcription factor: bZIP	Transcription factor: bZIP	zip-10 is predicted to have DNA binding activity\; is involved in innate immune response\; is expressed in the nervous system.
288	WBGene00012123	T28D6.3	Unassigned	Unassigned	Unassigned: regulated by multiple stresses	T28D6.3 is enriched in the hypodermis and the intestine based on tiling array and microarray studies\; is affected by several genes including daf-2, glp-1, and daf-12 based on microarray, RNA-seq, proteomic, and tiling array studies\; is affected by fourteen chemicals including methylmercuric chloride, Mercuric Chloride, and Rotenone based on microarray and RNA-seq studies.
289	WBGene00012140	T28F4.5	Unassigned	Unassigned	Unassigned	T28F4.5 is an ortholog of human DAPL1 and dap\; human DAP exhibits death domain binding activity.
290	WBGene00012144	T28H10.3	Proteolysis general	Proteolysis general: aspartate	Proteolysis general: aspartate: unassigned	T28H10.3 is an ortholog of human LGMN\; is predicted to have peptidase activity\; is expressed in several tissues, including the Eala, the Ealp, the Eara, the Earp, and the Epla.
291	WBGene00012182	W01D2.5	Transmembrane transport	Transmembrane transport: solute carrier	Transmembrane transport: solute carrier	osta-3 is an ortholog of human SLC51A (solute carrier family 51 alpha subunit)\; is predicted to have transporter activity\; is expressed in ciliated neurons.
292	WBGene00012201	W02B12.1	Signaling	Signaling: lipid	Signaling: lipid: phospholipase B	W02B12.1 is an ortholog of human PLB1 (phospholipase B1)\; is predicted to have phospholipase activity.
293	WBGene00012231	W04A4.2	Unassigned	Unassigned	Unassigned: regulated by multiple stresses	W04A4.2 is enriched in the cephalic sheath cell, the germ line, and the intestine based on tiling array, RNA-seq, and microarray studies\; is affected by several genes including daf-16, daf-2, and glp-1 based on microarray, tiling array, and RNA-seq studies\; is affected by six chemicals including manganese chloride, stavudine, and Zidovudine based on RNA-seq and microarray studies.
294	WBGene00012251	W04E12.6	Stress response	Stress response: C-type Lectin	Stress response: C-type Lectin	clec-49 is an ortholog of human COLEC11, CD302, and LY75\; is predicted to have monosaccharide binding activity.
295	WBGene00012253	W04E12.8	Stress response	Stress response: C-type Lectin	Stress response: C-type Lectin	clec-50 is an ortholog of human COLEC11, CD302, and LY75\; is predicted to have carbohydrate binding activity\; is expressed in the intestine.
296	WBGene00012280	W05E10.1	Transmembrane transport	Transmembrane transport: major facilitator	Transmembrane transport: major facilitator	W05E10.1 is an ortholog of human MFSD8\; human orthologs of this gene are implicated in neuronal ceroid lipofuscinosis 7\; is predicted to encode a protein with the following domains: Major facilitator superfamily and MFS transporter superfamily.
297	WBGene00012325	W07A12.8	Unassigned	Unassigned	Unassigned: regulated by multiple stresses	W07A12.8 is enriched in the intestine, the nervous system, and the ventral nerve cord based on tiling array and RNA-seq studies\; is affected by several genes including daf-2, glp-1, and clk-1 based on RNA-seq and microarray studies\; is affected by four chemicals including methylmercuric chloride, Rotenone, and indole based on microarray and RNA-seq studies\; is predicted to encode a protein with the following domain: CoA-transferase family III domain superfamily.
298	WBGene00012358	W09D6.5	Unassigned	Unassigned	Unassigned	W09D6.5 is enriched in the hypodermis based on tiling array studies\; is affected by several genes including daf-16, daf-2, and dpy-10 based on microarray and RNA-seq studies\; is affected by five chemicals including Rotenone, Zidovudine, and Humic Substances based on RNA-seq and microarray studies\; is predicted to encode a protein with the following domain: Uncharacterized protein CG13380.
299	WBGene00012407	Y7A5A.1	Metabolism	Metabolism: lipid	Metabolism: lipid: sterol	Y7A5A.1 is an ortholog of human DHCR24\; is predicted to have flavin adenine dinucleotide binding activity and oxidoreductase activity.
300	WBGene00012445	Y16B4A.2	Proteolysis general	Proteolysis general: cysteine	Proteolysis general: cysteine: cathepsin	Y16B4A.2 is an ortholog of human CTSA (cathepsin A)\; is predicted to have serine-type carboxypeptidase activity\; localizes to the membrane raft.
301	WBGene00012450	Y17D7B.2	Metabolism	Metabolism: lipid	Metabolism: lipid: binding	Y17D7B.2 is enriched in the AVA and the AVE based on tiling array studies\; is affected by several genes including hsf-1, clk-1, and elt-2 based on microarray, tiling array, and RNA-seq studies\; is affected by six chemicals including methylmercury hydroxide, methylmercuric chloride, and multi-walled carbon nanotube based on RNA-seq and microarray studies.
302	WBGene00012518	Y32B12A.3	Protein modification	Protein modification: methyltransferase	Protein modification: methyltransferase	comt-2 is an ortholog of human COMTD1 (catechol-O-methyltransferase domain containing 1)\; is predicted to have O-methyltransferase activity\; is involved in innate immune response.
303	WBGene00012550	Y37D8A.10	Stress response	Stress response: pathogen	Stress response: pathogen: unassigned	hpo-21 is an ortholog of human SPCS2\; is predicted to have peptidase activity\; localizes to the sarcoplasmic reticulum\; is used to study Parkinson's disease.
304	WBGene00012557	Y37D8A.19	Unassigned	Unassigned	Unassigned: regulated by multiple stresses	Y37D8A.19 is enriched in the germ line based on proteomic studies\; is affected by several genes including daf-2, daf-12, and let-7 based on microarray, RNA-seq, proteomic, and tiling array studies\; is affected by nine chemicals including Heme, hydrogen sulfide, and Ethanol based on microarray and RNA-seq studies.
305	WBGene00012582	Y38E10A.4	Stress response	Stress response: C-type Lectin	Stress response: C-type Lectin	clec-8 is an ortholog of human CLEC3A (C-type lectin domain family 3 member A) and CLEC3B (C-type lectin domain family 3 member B)\; is predicted to have carbohydrate binding activity.
306	WBGene00012615	Y38H6C.1	Unassigned	Unassigned	Unassigned: regulated by multiple stresses	dct-16 is enriched in the alimentary system, the digestive tract, and the nervous system based on tiling array, RNA-seq, proteomic, and microarray studies\; is affected by several genes including daf-16, daf-2, and daf-12 based on microarray, tiling array, RNA-seq, and proteomic studies\; is affected by fourteen chemicals including Cyclosporine, dimedone, and Rotenone based on proteomic, RNA-seq, and microarray studies\; is predicted to encode a protein with the following domain: Protein of unknown function DUF4473.
307	WBGene00012664	Y39B6A.1	Stress response	Stress response: unassigned	Stress response: unassigned	Y39B6A.1 is enriched in the OLL, the PVD, the intestine, and the muscle cell based on SAGE, microarray, tiling array, and RNA-seq studies\; is affected by several genes including daf-16, daf-2, and skn-1 based on microarray, RNA-seq, and proteomic studies\; is affected by nineteen chemicals including Ethanol, 1-methylnicotinamide, and methylmercuric chloride based on RNA-seq and microarray studies.
308	WBGene00012668	Y39B6A.5	Unassigned	Unassigned	Unassigned	Y39B6A.5 is enriched in the ASER, the body wall muscle cell, the coelomocyte, and the intestine based on tiling array, RNA-seq, and microarray studies\; is affected by several genes including daf-2, clk-1, and elt-2 based on RNA-seq, microarray, and tiling array studies\; is affected by eight chemicals including Rotenone, Alovudine, and stavudine based on RNA-seq and microarray studies.
309	WBGene00012712	Y39E4A.2	Transmembrane transport	Transmembrane transport: solute carrier	Transmembrane transport: solute carrier	ttm-1 is an ortholog of human SLC30A3 (solute carrier family 30 member 3) and SLC30A8 (solute carrier family 30 member 8)\; is predicted to have cation transmembrane transporter activity\; is involved in response to cadmium ion and response to nematicide\; is expressed in head neurons, the hypodermis, and the vulva.
310	WBGene00012747	Y40H7A.10	Proteolysis general	Proteolysis general: cysteine	Proteolysis general: cysteine: cathepsin	Y40H7A.10 is an ortholog of human CTSO (cathepsin O)\; is predicted to have cysteine-type peptidase activity.
311	WBGene00012777	Y42A5A.2	Unassigned	Unassigned	Unassigned	lact-8 is enriched in the AFD, the ASER, the hypodermis, and the intestine based on RNA-seq and microarray studies\; is affected by several genes including daf-2, glp-1, and daf-12 based on RNA-seq and microarray studies\; is affected by four chemicals including levamisole, paraquat, and Colistin based on microarray studies\; is predicted to encode a protein with the following domains: Beta-lactamase-related and Beta-lactamase\/transpeptidase-like.
312	WBGene00012782	Y43C5A.2	Unassigned	Unassigned	Unassigned: regulated by multiple stresses	Y43C5A.2 is an ortholog of human ANGPTL7, ANGPTL5, and ANGPTL2\; is predicted to encode a protein with the following domains: Fibrinogen, alpha\/beta\/gamma chain, C-terminal globular domain and Fibrinogen-like, C-terminal.
313	WBGene00012834	Y43F8C.13	Unassigned	Unassigned	Unassigned: regulated by multiple stresses	Y43F8C.13 is predicted to have metal ion binding activity.
314	WBGene00012866	Y45F10A.3	Metabolism	Metabolism: unassigned	Metabolism: unassigned	afmd-2 is an ortholog of human AFMID\; is predicted to have hydrolase activity.
315	WBGene00012938	Y47D3A.32	Transmembrane protein	Transmembrane protein: unassigned	Transmembrane protein: unassigned	Y47D3A.32 is enriched in the AFD and the hypodermis based on tiling array and RNA-seq studies\; is affected by several genes including hsf-1, bar-1, and sma-4 based on RNA-seq and microarray studies.
316	WBGene00012968	Y48A6B.7	Metabolism	Metabolism: nucleotide	Metabolism: nucleotide	Y48A6B.7 is predicted to have catalytic activity.
317	WBGene00013007	Y48E1B.8	Transmembrane protein	Transmembrane protein: unassigned	Transmembrane protein: unassigned	Y48E1B.8 is enriched in the body wall musculature, the coelomocyte, the intestine, and the nervous system based on tiling array and microarray studies\; is affected by several genes including daf-16, daf-2, and glp-1 based on microarray, tiling array, and RNA-seq studies\; is affected by twenty-one chemicals including Heme, Ethanol, and tryptophan based on microarray and RNA-seq studies\; is predicted to encode a protein with the following domain: Nucleotide-diphospho-sugar transferase.
318	WBGene00013008	Y48E1B.9	Stress response	Stress response: C-type Lectin	Stress response: C-type Lectin	clec-146 is predicted to have carbohydrate binding activity.
319	WBGene00013035	Y49E10.16	Unassigned	Unassigned	Unassigned	Y49E10.16 is predicted to have hydrolase activity.
320	WBGene00013074	Y51A2D.5	Transmembrane transport	Transmembrane transport: lipid	Transmembrane transport: lipid	hmit-1.2 is an ortholog of human SLC2A13 (solute carrier family 2 member 13)\; is predicted to have transmembrane transporter activity\; localizes to the apical plasma membrane and basal plasma membrane\; is expressed in the amphid sheath cell, the excretory canal, and the phasmid sheath cell.
321	WBGene00013101	Y51H4A.5	Unassigned	Unassigned	Unassigned: regulated by multiple stresses	Y51H4A.5 is predicted to have hydrolase activity.
322	WBGene00013118	Y51H4A.24	Unassigned	Unassigned	Unassigned: regulated by multiple stresses	Y51H4A.24 is enriched in the intestine based on microarray studies\; is affected by several genes including glp-1, age-1, and daf-12 based on microarray and RNA-seq studies\; is affected by eight chemicals including Cry5B, Chlorpyrifos, and Diazinon based on microarray studies.
323	WBGene00013219	Y54G11A.11	Transcription: general machinery	Transcription: general machinery: RNA Pol II	Transcription: general machinery: RNA Pol II: elongation	Y54G11A.11 is an ortholog of human ELOF1\; is predicted to have metal ion binding activity\; localizes to the nucleolus.
324	WBGene00013238	Y56A3A.21	Transmembrane protein	Transmembrane protein: unassigned	Transmembrane protein: unassigned	trap-4 is an ortholog of human SSR4\; is predicted to encode a protein with the following domain: Translocon-associated.
325	WBGene00013393	Y62H9A.5	Unassigned	Unassigned	Unassigned	Y62H9A.5 is expressed in the spermatheca.
326	WBGene00013394	Y62H9A.6	Unassigned	Unassigned	Unassigned: regulated by multiple stresses	ule-5 is enriched in dopaminergic neurons, the cephalic sheath cell, and the germ line based on proteomic, tiling array, and RNA-seq studies\; is affected by several genes including daf-16, daf-2, and daf-12 based on microarray, proteomic, tiling array, and RNA-seq studies\; is affected by fourteen chemicals including Heme, Ethanol, and Rotenone based on microarray and RNA-seq studies.
327	WBGene00013439	Y66D12A.13	Transmembrane transport	Transmembrane transport: solute carrier	Transmembrane transport: solute carrier	Y66D12A.13 is an ortholog of human SLC22A15 (solute carrier family 22 member 15)\; is predicted to have transmembrane transporter activity.
328	WBGene00013484	Y69H2.9	Transmembrane protein	Transmembrane protein: unassigned	Transmembrane protein: unassigned	Y69H2.9 is enriched in the intestine based on tiling array and RNA-seq studies\; is affected by several genes including daf-16, daf-2, and glp-1 based on microarray and RNA-seq studies\; is affected by six chemicals including 1-methylnicotinamide, bisphenol S, and Alovudine based on RNA-seq and microarray studies.
329	WBGene00013520	Y73F8A.11	Transmembrane transport	Transmembrane transport: chloride channel	Transmembrane transport: chloride channel	best-21 is an ortholog of human BEST2 (bestrophin 2) and BEST4 (bestrophin 4)\; is predicted to have chloride channel activity\; human orthologs of this gene are implicated in bestrophinopathy, retinitis pigmentosa 50, and vitelliform macular dystrophy.
330	WBGene00013594	Y87G2A.2	Metabolism	Metabolism: lipid	Metabolism: lipid: beta oxidation	Y87G2A.2 is an ortholog of human ACOT8 (acyl-CoA thioesterase 8)\; is predicted to have acyl-CoA hydrolase activity.
331	WBGene00013650	Y105C5B.9	Metabolism	Metabolism: unassigned	Metabolism: unassigned	Y105C5B.9 is an ortholog of human PHYHD1\; is predicted to have dioxygenase activity and metal ion binding activity.
332	WBGene00013702	Y106G6D.6	Unassigned	Unassigned	Unassigned	Y106G6D.6 is enriched in the germ line and the intestine based on RNA-seq and microarray studies\; is affected by several genes including daf-16, daf-2, and daf-12 based on microarray, tiling array, and RNA-seq studies\; is affected by six chemicals including Mianserin, procyanidin, and Alovudine based on RNA-seq and microarray studies.
333	WBGene00013867	ZC373.2	Unassigned	Unassigned	Unassigned: regulated by multiple stresses	ZC373.2 is enriched in dopaminergic neurons based on tiling array studies\; is affected by several genes including daf-16, daf-12, and let-7 based on microarray, RNA-seq, proteomic, and tiling array studies\; is affected by six chemicals including Heme, Ethanol, and Rotenone based on microarray and RNA-seq studies.
334	WBGene00013882	ZC410.5	Transmembrane protein	Transmembrane protein: unassigned	Transmembrane protein: unassigned	msa-1 is enriched in several tissues, including the Psub1, the alimentary system, the epithelial system, the germ line, and the nervous system based on microarray, tiling array, and RNA-seq studies\; is affected by several genes including daf-16, daf-2, and glp-1 based on microarray and RNA-seq studies\; is affected by eight chemicals including Ethanol, Rotenone, and stavudine based on RNA-seq and microarray studies\; is predicted to encode a protein with the following domain: Uncharacterised conserved protein UCP207779.
335	WBGene00013964	ZK287.3	Neuronal function	Neuronal function: synaptic function	Neuronal function: synaptic function: neuropeptide	nlp-73 is enriched in the intestine, the male, the nervous system, and the sensillum based on tiling array, RNA-seq, and microarray studies\; is affected by several genes including let-60, hsf-1, and clk-1 based on microarray and RNA-seq studies\; is affected by five chemicals including Rotenone, stavudine, and Humic Substances based on RNA-seq and microarray studies.
336	WBGene00013972	ZK384.2	Extracellular material	Extracellular material: matrix	Extracellular material: matrix	scl-20 is an ortholog of human GLIPR1 (GLI pathogenesis related 1) and members of the human CRISP (Cysteine rich secretory protein family) gene family including CRISP2, CRISP3, and CRISP1\; is predicted to encode a protein with the following domains: Cysteine-rich secretory protein, allergen V5\/Tpx-1-related, CAP domain, and CAP superfamily.
337	WBGene00013986	ZK512.7	Unassigned	Unassigned	Unassigned	ZK512.7 is affected by several genes including daf-16, daf-2, and daf-12 based on microarray, RNA-seq, and proteomic studies\; is affected by fifteen chemicals including Ethanol, Rotenone, and Tunicamycin based on RNA-seq and microarray studies.
338	WBGene00013989	ZK512.11	Transmembrane protein	Transmembrane protein: unassigned	Transmembrane protein: unassigned	ZK512.11 is enriched in the AFD, the ASER, and the muscle cell based on RNA-seq studies\; is affected by several genes including pgl-1, glh-1, and pgl-3 based on RNA-seq studies.
339	WBGene00014000	ZK550.6	Metabolism	Metabolism: unassigned	Metabolism: unassigned	ZK550.6 is an ortholog of human PHYH\; is predicted to have L-ascorbic acid binding activity, metal ion binding activity, and phytanoyl-CoA dioxygenase activity\; is expressed in the intestine\; human orthologs of this gene are implicated in Refsum disease.
340	WBGene00014030	ZK637.13	Globin	Globin	Globin	glb-1 is predicted to have several functions, including heme binding activity, iron ion binding activity, and oxygen binding activity\; is expressed in several tissues, including the head, the hypodermis, the nervous system, and the reproductive system.
341	WBGene00014109	ZK856.8	Signaling	Signaling: calcium	Signaling: calcium: EF hand	chpf-1 is an ortholog of human CHP1 (calcineurin like EF-hand protein 1) and CHP2 (calcineurin like EF-hand protein 2)\; is predicted to have calcium ion binding activity\; is expressed in the head, the intestine, the male, and the tail.
342	WBGene00014136	ZK896.5	Transmembrane transport	Transmembrane transport: sodium channel	Transmembrane transport: sodium channel	ZK896.5 is enriched in the AFD, the intestine, and the pharyngeal muscle cell based on tiling array and RNA-seq studies\; is affected by several genes including daf-16, daf-2, and glp-1 based on RNA-seq, microarray, and proteomic studies\; is affected by twelve chemicals including methylmercuric chloride, Tunicamycin, and D-glucopyranose based on microarray and RNA-seq studies\; is predicted to encode a protein with the following domain: CUB-like domain.
343	WBGene00014138	ZK896.7	Stress response	Stress response: C-type Lectin	Stress response: C-type Lectin	clec-186 is an ortholog of human COLEC11, COLEC10, and MBL2\; is predicted to have carbohydrate binding activity\; is involved in innate immune response.
344	WBGene00014141	ZK899.2	Transmembrane protein	Transmembrane protein: unassigned	Transmembrane protein: unassigned	ZK899.2 is expressed in the buccal cavity, the rectum, and the vulva.
345	WBGene00014164	ZK945.1	Transmembrane protein	Transmembrane protein: unassigned	Transmembrane protein: unassigned	lact-2 is enriched in the intestine based on RNA-seq and microarray studies\; is affected by several genes including daf-16, daf-2, and skn-1 based on microarray and RNA-seq studies\; is affected by five chemicals including Zidovudine, resveratrol, and Atrazine based on RNA-seq and microarray studies\; is predicted to encode a protein with the following domains: Beta-lactamase-related and Beta-lactamase\/transpeptidase-like.
346	WBGene00014206	ZK1058.6	Metabolism	Metabolism: unassigned	Metabolism: unassigned	nit-1 is expressed in several tissues, including MS, the E, the Ea, the Ep, and the MSa\; is predicted to encode a protein with the following domains: Carbon-nitrogen hydrolase and Carbon-nitrogen hydrolase superfamily.
347	WBGene00014253	ZK1320.3	Unassigned	Unassigned	Unassigned	ZK1320.3 is expressed in the intestine\; is predicted to encode a protein with the following domain: Protein of unknown function DUF5352.
348	WBGene00014666	C05D12.3	Metabolism	Metabolism: amino sugar	Metabolism: amino sugar	C05D12.3 is enriched in the body wall muscle cell, the intestine, and the nervous system based on microarray, tiling array, and RNA-seq studies\; is affected by several genes including daf-16, daf-2, and hsf-1 based on RNA-seq and microarray studies\; is affected by twelve chemicals including nicotinic acid, Tunicamycin, and D-glucose based on RNA-seq and microarray studies\; is predicted to encode a protein with the following domain: von Willebrand factor A-like domain superfamily.
349	WBGene00015010	B0041.6	Metabolism	Metabolism: unassigned	Metabolism: unassigned	ptps-1 is an ortholog of human PTS\; exhibits 6-pyruvoyltetrahydropterin synthase activity and identical protein binding activity\; is involved in tetrahydrobiopterin biosynthetic process\; is expressed in several tissues, including the epithelial system and the nervous system\; human orthologs of this gene are implicated in Bh4-deficient hyperphenylalaninemia A.
350	WBGene00015047	B0218.1	Metabolism	Metabolism: lipid	Metabolism: lipid: fatty acid	faah-1 is an ortholog of human FAAH\; is predicted to have amidase activity, anandamide amidohydrolase activity, and oleamide hydrolase activity\; is involved in positive regulation of axon regeneration\; is expressed in the pharynx.
351	WBGene00015050	B0218.6	Stress response	Stress response: C-type Lectin	Stress response: C-type Lectin	clec-51 is an ortholog of human COLEC11, CD302, and LY75\; is predicted to have carbohydrate binding activity.
352	WBGene00015116	B0286.3	Metabolism	Metabolism: nucleotide	Metabolism: nucleotide	pacs-1 is an ortholog of human PAICS (phosphoribosylaminoimidazole carboxylase and phosphoribosylaminoimidazolesuccinocarboxamide synthase)\; exhibits identical protein binding activity.
353	WBGene00015161	B0361.7	Lysosome	Lysosome: acid phosphatase	Lysosome: acid phosphatase	pho-5 is an ortholog of human ACP2 (acid phosphatase 2, lysosomal), ACP4 (acid phosphatase 4), and ACPP (acid phosphatase, prostate)\; is predicted to have acid phosphatase activity.
354	WBGene00015168	B0403.4	Stress response	Stress response: ER	Stress response: ER	pdi-6 is an ortholog of human PDIA6 (protein disulfide isomerase family A member 6)\; is predicted to have protein disulfide isomerase activity\; is involved in endoplasmic reticulum unfolded protein response\; is expressed in several tissues, including the alimentary system, the coelomocyte, the excretory gland cell, the nervous system, and the reproductive system.
355	WBGene00015216	B0496.7	Development	Development: somatic	Development: somatic	valv-1 is an ortholog of human CRIP1 (cysteine rich protein 1)\; is predicted to have zinc ion binding activity\; is involved in digestive system process and oviposition.
356	WBGene00015280	C01B10.6	Unassigned	Unassigned	Unassigned: regulated by multiple stresses	C01B10.6 is enriched in the BAG, the OLL, the PVD, the intestine, and the pharyngeal muscle cell based on microarray, tiling array, and RNA-seq studies\; is affected by several genes including daf-16, daf-2, and skn-1 based on microarray, proteomic, RNA-seq, and tiling array studies\; is affected by seventeen chemicals including Ethanol, 1-methylnicotinamide, and manganese chloride based on RNA-seq and microarray studies.
357	WBGene00015295	C01C10.3	Metabolism	Metabolism: lipid	Metabolism: lipid: phospholipid	acl-12 is an ortholog of human LPGAT1\; is predicted to have 1-acylglycerol-3-phosphate O-acyltransferase activity.
358	WBGene00015400	C03G6.15	Stress response	Stress response: detoxification	Stress response: detoxification: CYP	cyp-35A2 is an ortholog of human CYP21A2 (cytochrome P450 family 21 subfamily A member 2) and members of the human CYP2 (Cytochrome P450 family 2) gene family including CYP2R1, CYP2U1, and CYP2J2\; is predicted to have heme binding activity, iron ion binding activity, and oxidoreductase activity\; is involved in response to xenobiotic stimulus\; is expressed in the intestine\; human orthologs of this gene are implicated in congenital adrenal hyperplasia.
359	WBGene00015455	C04G6.5	Stress response	Stress response: pathogen	Stress response: pathogen: unassigned	C04G6.5 is involved in innate immune response.
360	WBGene00015469	C05D2.8	Unassigned	Unassigned	Unassigned: regulated by multiple stresses	C05D2.8 is enriched in the OLL, the PVD, the intestine, and the pharyngeal muscle cell based on SAGE, microarray, tiling array, RNA-seq, and proteomic studies\; is affected by several genes including daf-16, daf-2, and glp-1 based on microarray, tiling array, and RNA-seq studies\; is affected by eight chemicals including resveratrol, Cry5B, and Quercetin based on microarray studies.
361	WBGene00015522	C06E1.7	Protein modification	Protein modification: carbohydrate	Protein modification: carbohydrate	C06E1.7 is predicted to have galactoside 2-alpha-L-fucosyltransferase activity.
362	WBGene00015683	C10G8.4	Proteolysis general	Proteolysis general: inhibitor	Proteolysis general: inhibitor: TIL domain	C10G8.4 is enriched in the ASER and the germ line based on RNA-seq studies\; is affected by several genes including daf-16, daf-2, and daf-12 based on microarray, tiling array, and RNA-seq studies\; is affected by seven chemicals including Heme, hydrogen sulfide, and Ethanol based on microarray and RNA-seq studies\; is predicted to encode a protein with the following domains: Trypsin Inhibitor-like, cysteine rich domain and Serine protease inhibitor-like superfamily.
363	WBGene00015709	C12D5.7	Stress response	Stress response: detoxification	Stress response: detoxification: CYP	cyp-33A1 is an ortholog of human CYP2J2 (cytochrome P450 family 2 subfamily J member 2), CYP2R1 (cytochrome P450 family 2 subfamily R member 1), and CYP2U1 (cytochrome P450 family 2 subfamily U member 1)\; is predicted to have heme binding activity, iron ion binding activity, and oxidoreductase activity\; human orthologs of this gene are implicated in hereditary spastic paraplegia 56, lung cancer, and rickets.
364	WBGene00015755	C14B9.10	Metabolism	Metabolism: mitochondria	Metabolism: mitochondria: complex III	C14B9.10 is an ortholog of human UQCR10 (ubiquinol-cytochrome c reductase, complex III subunit X)\; is predicted to encode a protein with the following domains: Cytochrome b-c1 complex subunit 9 and Cytochrome b-c1 complex subunit 9 superfamily.
365	WBGene00015803	C15H9.9	Unassigned	Unassigned	Unassigned	C15H9.9 is expressed in the marginal cell.
366	WBGene00015814	C16A3.10	Metabolism	Metabolism: amino acid	Metabolism: amino acid: synthesis	oatr-1 is an ortholog of human Oat\; is predicted to have ornithine-oxo-acid transaminase activity and pyridoxal phosphate binding activity\; is expressed in several tissues, including the alimentary system, the hypodermis, the nervous system, and the tail\; human orthologs of this gene are implicated in gyrate atrophy.
367	WBGene00015889	C17C3.3	Metabolism	Metabolism: lipid	Metabolism: lipid: beta oxidation	C17C3.3 is an ortholog of human ACOT8 (acyl-CoA thioesterase 8)\; is predicted to have acyl-CoA hydrolase activity.
368	WBGene00015913	C17F4.7	Unassigned	Unassigned	Unassigned: regulated by multiple stresses	C17F4.7 is enriched in the alimentary system, the digestive tract, and the nervous system based on tiling array, RNA-seq, and microarray studies\; is affected by several genes including daf-16, daf-2, and age-1 based on microarray, proteomic, and RNA-seq studies\; is affected by twelve chemicals including cholesterol, lathosterol, and Heme based on microarray and RNA-seq studies.
369	WBGene00015927	C17H12.1	Cilia	Cilia: IFT	Cilia: IFT-motor	dyci-1 is an ortholog of human DYNC1I1 (dynein cytoplasmic 1 intermediate chain 1) and DYNC1I2 (dynein cytoplasmic 1 intermediate chain 2)\; is expressed in ciliated neurons\; human DYNC1I1 exhibits spectrin binding activity.
370	WBGene00015932	C17H12.6	Stress response	Stress response: pathogen	Stress response: pathogen: unassigned	C17H12.6 is involved in innate immune response.
371	WBGene00015933	C17H12.8	Unassigned	Unassigned	Unassigned: regulated by multiple stresses	C17H12.8 is enriched in the OLL, the PVD, the intestine, and the pharyngeal muscle cell based on tiling array and RNA-seq studies\; is affected by several genes including daf-16, daf-2, and age-1 based on microarray, RNA-seq, and proteomic studies\; is affected by nineteen chemicals including Ethanol, 1-methylnicotinamide, and methylmercuric chloride based on RNA-seq and microarray studies\; is predicted to encode a protein with the following domain: CUB-like domain.
372	WBGene00015950	C18A11.4	Unassigned	Unassigned	Unassigned	C18A11.4 is affected by several genes including daf-16, daf-2, and daf-12 based on microarray, tiling array, and RNA-seq studies\; is affected by seven chemicals including tryptophan, methylmercuric chloride, and multi-walled carbon nanotube based on microarray and RNA-seq studies\; is predicted to encode a protein with the following domain: SH2 domain superfamily.
373	WBGene00016011	C23G10.2	mRNA functions	mRNA functions: processing	mRNA functions: processing: nuclease	C23G10.2 is an ortholog of human HRSP12\; human RIDA exhibits deaminase activity.
374	WBGene00016017	C23G10.11	Unassigned	Unassigned	Unassigned	C23G10.11 is expressed in the hypodermal cell.
375	WBGene00016061	C24G6.6	Metabolism	Metabolism: unassigned	Metabolism: unassigned	hpo-15 is an ortholog of human Smox\; is predicted to have oxidoreductase activity.
376	WBGene00016174	C27H5.4	Transmembrane transport	Transmembrane transport: major facilitator	Transmembrane transport: major facilitator	C27H5.4 is an ortholog of human MFSD13A\; is predicted to encode a protein with the following domain: MFS transporter superfamily.
377	WBGene00016316	C32D5.8	Stress response	Stress response: oxidative	Stress response: oxidative	C32D5.8 is an ortholog of human NXNL1 (nucleoredoxin like 1) and NXNL2 (nucleoredoxin like 2)\; is predicted to encode a protein with the following domains: Thioredoxin-like fold and Thioredoxin-like superfamily.
378	WBGene00016379	C33H5.13	Stress response	Stress response: pathogen	Stress response: pathogen: unassigned	C33H5.13 is involved in innate immune response.
379	WBGene00016431	C35A11.4	Transmembrane transport	Transmembrane transport: solute carrier	Transmembrane transport: solute carrier	C35A11.4 is an ortholog of human SLC2A7 (solute carrier family 2 member 7), SLC2A9 (solute carrier family 2 member 9), and SLC2A5 (solute carrier family 2 member 5)\; is predicted to have transmembrane transporter activity.
380	WBGene00016434	NA	NA	NA	NA	NA
381	WBGene00016577	C41H7.7	Stress response	Stress response: C-type Lectin	Stress response: C-type Lectin	clec-3 is an ortholog of human CLEC3A (C-type lectin domain family 3 member A) and CLEC3B (C-type lectin domain family 3 member B)\; is predicted to have carbohydrate binding activity.
382	WBGene00016589	C42C1.11	Proteolysis general	Proteolysis general: metallopeptidase	Proteolysis general: metallopeptidase	ltah-1.1 is an ortholog of human C9orf3 (chromosome 9 open reading frame 3), RNPEPL1 (arginyl aminopeptidase like 1), and RNPEP\; exhibits aminopeptidase activity and leukotriene-A4 hydrolase activity\; is involved in leukotriene biosynthetic process and peptide catabolic process\; localizes to the cytosol.
383	WBGene00016594	NA	NA	NA	NA	NA
384	WBGene00016627	C44B7.5	Unassigned	Unassigned	Unassigned: regulated by multiple stresses	C44B7.5 is enriched in dopaminergic neurons, the cephalic sheath cell, the germ line, and the hypodermis based on tiling array and RNA-seq studies\; is affected by several genes including daf-16, daf-2, and daf-12 based on microarray, RNA-seq, tiling array, and proteomic studies\; is affected by twelve chemicals including Heme, Ethanol, and Rotenone based on microarray and RNA-seq studies.
385	WBGene00016636	C44B12.1	Unassigned	Unassigned	Unassigned: regulated by multiple stresses	perm-2 is enriched in the amphid sheath cell and the germ line based on proteomic and RNA-seq studies\; is affected by several genes including daf-16, daf-2, and daf-12 based on microarray, tiling array, proteomic, and RNA-seq studies\; is affected by fifteen chemicals including Heme, Ethanol, and Rotenone based on microarray, RNA-seq, and proteomic studies.
386	WBGene00016638	C44B12.5	Development	Development: general	Development: general	perm-4 is enriched in the body wall muscle cell, the cephalic sheath cell, the germ line, and the pharyngeal muscle cell based on tiling array, RNA-seq, and microarray studies\; is affected by several genes including daf-16, daf-2, and daf-12 based on microarray, tiling array, proteomic, and RNA-seq studies\; is affected by thirteen chemicals including Ethanol, Rotenone, and manganese chloride based on RNA-seq and microarray studies.
387	WBGene00016705	C46C11.2	Transmembrane transport	Transmembrane transport: solute carrier	Transmembrane transport: solute carrier	C46C11.2 is an ortholog of human SLC46A1, SLC46A2 (solute carrier family 46 member 2), and SLC46A3 (solute carrier family 46 member 3)\; is predicted to encode a protein with the following domain: MFS transporter superfamily.
388	WBGene00016788	C49G7.10	Unassigned	Unassigned	Unassigned	C49G7.10 is involved in innate immune response.
389	WBGene00016912	C54D1.2	Stress response	Stress response: C-type Lectin	Stress response: C-type Lectin	clec-86 is an ortholog of human REG1B (regenerating 1 beta), REG3A (regenerating 3 alpha), and REG4 (regenerating 4)\; is predicted to have carbohydrate binding activity\; is involved in innate immune response.
390	WBGene00016920	C54E4.5	Metabolism	Metabolism: carbohydrate	Metabolism: carbohydrate	C54E4.5 is an ortholog of human MIOX\; is predicted to have inositol oxygenase activity and iron ion binding activity.
391	WBGene00016970	C56E6.2	Signaling	Signaling: small GTPase	Signaling: small GTPase: Rab	C56E6.2 is predicted to have GTP binding activity and GTPase activity.
392	WBGene00016975	C56E10.1	Transcription factor	Transcription factor: NHR	Transcription factor: NHR	nhr-173 is an ortholog of human HNF4A (hepatocyte nuclear factor 4 alpha) and HNF4G (hepatocyte nuclear factor 4 gamma)\; is predicted to have several functions, including regulation of cellular process, sequence-specific DNA binding activity, and zinc ion binding activity.
393	WBGene00017012	D1009.1	Metabolism	Metabolism: lipid	Metabolism: lipid: fatty acid	acs-22 is an ortholog of human SLC27A1 (solute carrier family 27 member 1) and SLC27A4 (solute carrier family 27 member 4)\; is predicted to have catalytic activity\; localizes to the endoplasmic reticulum\; is expressed in head neurons, the hypodermis, and the pharynx.
394	WBGene00017041	D2007.1	Stress response	Stress response: pathogen	Stress response: pathogen: unassigned	D2007.1 is involved in innate immune response\; is expressed in head neurons, the body wall musculature, the pharyngeal muscle cell, and the spermatheca.
395	WBGene00017071	D2096.3	Metabolism	Metabolism: carbohydrate	Metabolism: carbohydrate	aagr-1 is an ortholog of human MGAM (maltase-glucoamylase)\; exhibits alpha-1,4-glucosidase activity\; is involved in glycogen catabolic process.
396	WBGene00017093	E02C12.8	Unassigned	Unassigned	Unassigned: regulated by multiple stresses	E02C12.8 is enriched in the AFD and the intestine based on RNA-seq studies\; is affected by several genes including hsf-1, clk-1, and elt-2 based on microarray and RNA-seq studies\; is affected by ten chemicals including methylmercuric chloride, Mianserin, and D-glucopyranose based on microarray and RNA-seq studies\; is predicted to encode a protein with the following domain: Uncharacterised oxidoreductase Dhs-27.
397	WBGene00017108	E03E2.1	Stress response	Stress response: detoxification	Stress response: detoxification: CYP	cyp-43A1 is predicted to have heme binding activity, iron ion binding activity, and oxidoreductase activity.
398	WBGene00017125	E04F6.5	Metabolism	Metabolism: lipid	Metabolism: lipid: fatty acid	acdh-12 is an ortholog of human ACADVL (acyl-CoA dehydrogenase very long chain)\; is predicted to have flavin adenine dinucleotide binding activity and oxidoreductase activity, acting on the CH-CH group of donors\; human orthologs of this gene are implicated in very long chain acyl-CoA dehydrogenase deficiency.
399	WBGene00017131	E04F6.15	Unassigned	Unassigned	Unassigned: regulated by multiple stresses	E04F6.15 is an ortholog of human WWOX (WW domain containing oxidoreductase)\; is predicted to encode a protein with the following domains: Short-chain dehydrogenase\/reductase SDR and NAD(P)-binding domain superfamily.
400	WBGene00017168	F01F1.14	Transmembrane protein	Transmembrane protein: unassigned	Transmembrane protein: unassigned	F01F1.14 is enriched in the AFD and the FLP based on microarray and RNA-seq studies\; is affected by several genes including daf-2, glp-1, and skn-1 based on microarray, tiling array, and RNA-seq studies\; is affected by four chemicals including hydrogen sulfide, tryptophan, and Zidovudine based on microarray and RNA-seq studies.
401	WBGene00017197	F07C3.9	Transmembrane protein	Transmembrane protein: unassigned	Transmembrane protein: unassigned	F07C3.9 is enriched in the ASER, the intestine, and the pharyngeal muscle cell based on tiling array and RNA-seq studies\; is affected by several genes including daf-16, daf-2, and elt-2 based on tiling array, microarray, and RNA-seq studies\; is affected by nine chemicals including Tunicamycin, D-glucose, and levamisole based on microarray and RNA-seq studies.
402	WBGene00017201	F07C4.7	Unassigned	Unassigned	Unassigned	grsp-4 is enriched in the hypodermis based on tiling array studies\; is affected by several genes including daf-16, daf-2, and daf-12 based on microarray, proteomic, RNA-seq, and tiling array studies\; is affected by eight chemicals including bisphenol S, stavudine, and Zidovudine based on RNA-seq and microarray studies.
403	WBGene00017258	F08F1.4	Unassigned	Unassigned	Unassigned: regulated by multiple stresses	F08F1.4 is enriched in the germ line and the intestine based on RNA-seq studies\; is affected by several genes including daf-2, hsf-1, and clk-1 based on microarray, tiling array, and RNA-seq studies\; is affected by nine chemicals including hydrogen sulfide, Rotenone, and stavudine based on microarray and RNA-seq studies.
404	WBGene00017336	F10D2.11	Stress response	Stress response: detoxification	Stress response: detoxification: ugt	ugt-41 is an ortholog of human UGT3A1 (UDP glycosyltransferase family 3 member A1) and UGT3A2 (UDP glycosyltransferase family 3 member A2)\; is predicted to have transferase activity, transferring hexosyl groups.
405	WBGene00017374	F10G7.11	Unassigned	Unassigned	Unassigned: TransThyretin-Related family domain	ttr-41 is enriched in the intestine and the muscle cell based on tiling array, RNA-seq, and microarray studies\; is affected by several genes including daf-16, daf-2, and glp-1 based on microarray, RNA-seq, and proteomic studies\; is affected by six chemicals including Rotenone, Mianserin, and D-glucose based on RNA-seq and microarray studies\; is predicted to encode a protein with the following domains: Transthyretin-like and Transthyretin-like superfamily.
406	WBGene00017398	F12B6.2	Transmembrane transport	Transmembrane transport: solute carrier	Transmembrane transport: solute carrier	slc-17.6 is an ortholog of human SLC17A1 (solute carrier family 17 member 1), SLC17A2 (solute carrier family 17 member 2), and SLC17A3 (solute carrier family 17 member 3)\; human SLC17A3 exhibits drug transmembrane transporter activity and transport.
407	WBGene00017417	F13B6.2	Unassigned	Unassigned	Unassigned: regulated by multiple stresses	F13B6.2 is enriched in the intestine based on tiling array and RNA-seq studies\; is affected by several genes including daf-2, skn-1, and daf-12 based on microarray and RNA-seq studies\; is affected by six chemicals including D-glucose, Atrazine, and Cry5B based on RNA-seq and microarray studies.
408	WBGene00017427	F13D11.1	Lysosome	Lysosome: acid phosphatase	Lysosome: acid phosphatase	acp-5 is an ortholog of human ACP2 (acid phosphatase 2, lysosomal), ACP4 (acid phosphatase 4), and ACPP (acid phosphatase, prostate)\; human ACPP exhibits phosphatase activity and protein homodimerization activity.
409	WBGene00017467	F14F9.4	Unassigned	Unassigned	Unassigned: regulated by multiple stresses	F14F9.4 is enriched in several tissues, including the Z1.p, the Z4.a, the intestine, the male distal tip cell, and the somatic gonad precursor based on RNA-seq studies\; is affected by several genes including daf-16, daf-2, and hsf-1 based on microarray, tiling array, and RNA-seq studies\; is affected by fifteen chemicals including hydrogen sulfide, methylmercuric chloride, and Rotenone based on microarray and RNA-seq studies.
410	WBGene00017490	F15E11.1	Unassigned	Unassigned	Unassigned	pud-2.1 is expressed in the hypodermis and the intestine.
411	WBGene00017498	F15E11.12	Stress response	Stress response: heavy metal	Stress response: heavy metal	pud-4 is expressed in the hyp7 syncytium.
412	WBGene00017500	F15E11.14	Unassigned	Unassigned	Unassigned	pud-2.2 is expressed in the hypodermis.
413	WBGene00017501	F15E11.15	Stress response	Stress response: heavy metal	Stress response: heavy metal	pud-3 is expressed in the head, the hyp7 syncytium, the pm3, and the rectal gland cell.
414	WBGene00017591	F19C7.1	Stress response	Stress response: pathogen	Stress response: pathogen: unassigned	F19C7.1 is involved in innate immune response.
415	WBGene00017594	F19C7.4	Proteolysis general	Proteolysis general: serine	Proteolysis general: serine	F19C7.4 is an ortholog of human PRSS16 (serine protease 16)\; is predicted to have serine-type peptidase activity.
416	WBGene00017687	F22A3.1	Transcription factor	Transcription factor: ETS	Transcription factor: ETS	ets-4 is an ortholog of human SPDEF (SAM pointed domain containing ETS transcription factor)\; is predicted to have DNA-binding activity transcription factor activity and sequence-specific DNA binding activity\; localizes to the nucleus\; is expressed in several tissues, including the alimentary system, the epithelial system, the head, the reproductive system, and the ventral cord blast cell.
417	WBGene00017691	F22A3.6	Proteolysis general	Proteolysis general: lysozyme	Proteolysis general: lysozyme	ilys-5 is predicted to have lysozyme activity.
418	WBGene00017718	F22F4.5	Unassigned	Unassigned	Unassigned	F22F4.5 is enriched in the RID based on RNA-seq studies\; is affected by several genes including daf-2, glp-1, and hsf-1 based on RNA-seq, tiling array, and microarray studies\; is affected by five chemicals including Tunicamycin, sodium arsenite, and Zidovudine based on microarray and RNA-seq studies.
419	WBGene00017727	F22H10.3	Unassigned	Unassigned	Unassigned: regulated by multiple stresses	F22H10.3 is enriched in the intestine, the nervous system, and the sensillum based on microarray and RNA-seq studies\; is affected by several genes including daf-16, skn-1, and hsf-1 based on microarray and RNA-seq studies\; is affected by five chemicals including Rotenone, D-glucopyranose, and resveratrol based on RNA-seq and microarray studies.
420	WBGene00017730	F22H10.6	Unassigned	Unassigned	Unassigned	F22H10.6 is enriched in the AFD, the ASER, the PLM, the intestine, and the muscle cell based on RNA-seq and microarray studies\; is affected by several genes including daf-2, hsf-1, and clk-1 based on microarray and RNA-seq studies\; is affected by D-glucose based on RNA-seq studies.
421	WBGene00017756	F23F12.12	Unassigned	Unassigned	Unassigned: regulated by multiple stresses	F23F12.12 is enriched in the AFD and the ASER based on RNA-seq studies\; is affected by several genes including daf-16, daf-2, and glp-1 based on microarray and RNA-seq studies\; is affected by fifteen chemicals including hydrogen sulfide, Rotenone, and Deoxyglucose based on microarray and RNA-seq studies.
422	WBGene00017771	F25B4.8	Cell cycle	Cell cycle: chromosome dynamics	Cell cycle: chromosome dynamics: CENP	F25B4.8 is an ortholog of human CENPV, CENPVP1, and CENPVP3\; is predicted to have carbon-sulfur lyase activity.
423	WBGene00017772	F25B4.9	Stress response	Stress response: C-type Lectin	Stress response: C-type Lectin	clec-1 is an ortholog of human CLEC4A, CLEC4C, and CD209 and members of the human CLEC (C-type lectin domain containing) gene family including CLEC6A and CLEC4E\; is predicted to have carbohydrate binding activity.
424	WBGene00017905	F28F5.6	Unassigned	Unassigned	Unassigned	F28F5.6 is expressed in the intestine and the nervous system.
425	WBGene00017923	F29B9.8	Transmembrane protein	Transmembrane protein: unassigned	Transmembrane protein: unassigned	F29B9.8 localizes to the plasma membrane\; is expressed in several tissues including the hypodermis.
426	WBGene00017948	F31D5.5	Transmembrane protein	Transmembrane protein: seven transmembrane receptor	Transmembrane protein: seven transmembrane receptor: unassigned	mth-1 is an ortholog of human ADGRE2 (adhesion G protein-coupled receptor E2), ADGRG2 (adhesion G protein-coupled receptor G2), and ADGRG7 (adhesion G protein-coupled receptor G7)\; human ADGRE2 exhibits chondroitin sulfate binding activity.
427	WBGene00017964	F31F7.1	Unassigned	Unassigned	Unassigned	F31F7.1 is involved in innate immune response.
428	WBGene00017969	F32A5.3	Proteolysis general	Proteolysis general: cysteine	Proteolysis general: cysteine: cathepsin	F32A5.3 is an ortholog of human CTSA (cathepsin A)\; is predicted to have serine-type carboxypeptidase activity\; localizes to the membrane raft.
429	WBGene00017982	F32D1.2	Metabolism	Metabolism: mitochondria	Metabolism: mitochondria: complex V	hpo-18 is an ortholog of human ATP5EP2 and ATP5F1E (ATP synthase F1 subunit epsilon)\; is predicted to have proton-transporting ATP synthase activity, rotational mechanism.
430	WBGene00018052	F35F10.1	Unassigned	Unassigned	Unassigned	F35F10.1 is enriched in the hypodermis based on tiling array and RNA-seq studies\; is affected by several genes including daf-16, skn-1, and daf-12 based on tiling array, RNA-seq, and microarray studies\; is affected by five chemicals including Rotenone, D-glucopyranose, and TPEN based on RNA-seq and microarray studies\; is predicted to encode a protein with the following domains: Peptide N glycanase, PAW domain, Galactose-binding-like domain superfamily, and PAW domain superfamily.
431	WBGene00018145	F37C4.5	Unassigned	Unassigned	Unassigned: regulated by multiple stresses	F37C4.5 is enriched in the muscle cell and the nervous system based on RNA-seq and microarray studies\; is affected by several genes including daf-16, daf-2, and glp-1 based on proteomic, RNA-seq, tiling array, and microarray studies\; is affected by eleven chemicals including 1-methylnicotinamide, D-glucose, and stavudine based on RNA-seq and microarray studies\; is predicted to encode a protein with the following domains: Conserved hypothetical protein CHP02231 and Domain of unknown function DUF4139.
432	WBGene00018153	F37C12.10	Unassigned	Unassigned	Unassigned: regulated by multiple stresses	F37C12.10 is enriched in the intestine based on tiling array, RNA-seq, and microarray studies\; is affected by several genes including elt-2, eat-2, and sir-2.1 based on microarray and RNA-seq studies\; is affected by ten chemicals including aldicarb, methylmercuric chloride, and stavudine based on microarray and RNA-seq studies.
433	WBGene00018237	F40F4.6	Stress response	Stress response: C-type Lectin	Stress response: C-type Lectin	irg-7 is enriched in the intestine and the pharyngeal muscle cell based on tiling array and RNA-seq studies\; is affected by several genes including daf-16, daf-2, and glp-1 based on microarray, proteomic, and RNA-seq studies\; is affected by eleven chemicals including D-glucopyranose, D-glucose, and fluoranthene based on RNA-seq and microarray studies\; is predicted to encode a protein with the following domains: EGF-like domain, C-type lectin-like, von Willebrand factor, type A, MD domain, C-type lectin-like\/link domain superfamily, C-type lectin fold, and von Willebrand factor A-like domain superfamily.
434	WBGene00018340	F42A10.3	Protein modification	Protein modification: methyltransferase	Protein modification: methyltransferase	anmt-2 is an ortholog of human INMT (indolethylamine N-methyltransferase) and PNMT (phenylethanolamine N-methyltransferase)\; is predicted to have methyltransferase activity\; is expressed in several tissues, including the ABalpaaapa, the ABalpaapap, the ABaraapapa, the MSaaaapp, and the alimentary system.
435	WBGene00018342	F42A10.6	Proteolysis proteasome	Proteolysis proteasome: E3	Proteolysis proteasome: E3: F box	F42A10.6 is expressed in the intestine.
436	WBGene00018361	F42G8.10	Metabolism	Metabolism: mitochondria	Metabolism: mitochondria: complex I	F42G8.10 is an ortholog of human NDUFB11 (NADH:ubiquinone oxidoreductase subunit B11)\; is predicted to encode a protein with the following domain: NADH:ubiquinone oxidoreductase, ESSS subunit.
437	WBGene00018395	F43E2.7	Metabolism	Metabolism: mitochondria	Metabolism: mitochondria: transporter	mtch-1 is an ortholog of human MTCH1 (mitochondrial carrier 1) and MTCH2 (mitochondrial carrier 2)\; is expressed in several tissues, including the alimentary system, the muscular system, and the nervous system\; is predicted to encode a protein with the following domain: Mitochondrial carrier domain superfamily.
438	WBGene00018465	F45E1.4	Metabolism	Metabolism: unassigned	Metabolism: unassigned	F45E1.4 is an ortholog of human NANP (N-acetylneuraminic acid phosphatase)\; is predicted to have hydrolase activity.
439	WBGene00018473	F45E4.11	Transmembrane transport	Transmembrane transport: solute carrier	Transmembrane transport: solute carrier	cima-1 is an ortholog of human SLC17A1 (solute carrier family 17 member 1), SLC17A2 (solute carrier family 17 member 2), and SLC17A3 (solute carrier family 17 member 3)\; is predicted to have sialic acid transmembrane transporter activity\; is involved in regulation of protein catabolic process and regulation of synapse organization\; localizes to the lysosome\; is expressed in the hypodermis and the intestine.
440	WBGene00018488	F46E10.1	Metabolism	Metabolism: lipid	Metabolism: lipid: fatty acid	acs-1 is an ortholog of human ACSF2 (acyl-CoA synthetase 2)\; is predicted to have catalytic activity\; is involved in establishment or maintenance of epithelial cell apical\/basal polarity\; is expressed in the intestine, the nervous system, and the somatic gonad.
441	WBGene00018533	F47B7.2	Metabolism	Metabolism: unassigned	Metabolism: unassigned	F47B7.2 is an ortholog of human QSOX1 and QSOX2\; is predicted to have thiol oxidase activity\; is expressed in several tissues, including the alimentary system, the epithelial system, the head, the muscular system, and the reproductive system.
442	WBGene00018605	F48E3.4	Proteolysis general	Proteolysis general: serine	Proteolysis general: serine	F48E3.4 is predicted to have serine-type endopeptidase activity.
443	WBGene00018643	F49F1.1	Stress response	Stress response: pathogen	Stress response: pathogen: unassigned	drd-50 is involved in defense response to Gram-positive bacterium and innate immune response.
444	WBGene00018656	F49H12.5	Unassigned	Unassigned	Unassigned: regulated by multiple stresses	txdc-12.2 is an ortholog of human AGR2 (anterior gradient 2, protein disulphide isomerase family member), AGR3 (anterior gradient 3, protein disulphide isomerase family member), and TXNDC12 (thioredoxin domain containing 12)\; human AGR2 exhibits dystroglycan binding activity, epidermal growth factor receptor binding activity, and protein homodimerization activity.
445	WBGene00018707	F52F10.3	Metabolism	Metabolism: lipid	Metabolism: lipid: o-acyl transferase	oac-31 is predicted to have transferase activity, transferring acyl groups other than amino-acyl groups.
446	WBGene00018708	F52F10.4	Metabolism	Metabolism: lipid	Metabolism: lipid: o-acyl transferase	oac-32 is predicted to have transferase activity, transferring acyl groups other than amino-acyl groups.
447	WBGene00018725	F53A9.2	Stress response	Stress response: heavy metal	Stress response: heavy metal	kreg-1 is involved in stress response to copper ion.
448	WBGene00018731	F53A9.8	Stress response	Stress response: pathogen	Stress response: pathogen: unassigned	F53A9.8 is involved in defense response to Gram-positive bacterium\; is expressed in the intestine.
449	WBGene00018735	F53B1.2	Metabolism	Metabolism: lipid	Metabolism: lipid: sphingolipid	F53B1.2 is an ortholog of human SAMD8 (sterile alpha motif domain containing 8)\; is predicted to have transferase activity\; is expressed in several tissues, including the alimentary system, the coelomocyte, the muscular system, the nervous system, and the reproductive system.
450	WBGene00018760	F53E10.4	Stress response	Stress response: pathogen	Stress response: pathogen: unassigned	irg-3 is involved in innate immune response.
451	WBGene00018853	F55A4.1	Trafficking	Trafficking: ER/Golgi	Trafficking: ER/Golgi: COP II	sec-22 is an ortholog of human SEC22B (SEC22 homolog B, vesicle trafficking protein (gene\/pseudogene))\; is expressed in several tissues, including the muscular system, the pharynx, the reproductive system, the somatic cell, and the tail\; is used to study Parkinson's disease\; is predicted to encode a protein with the following domains: Synaptobrevin, Longin domain, and Longin-like domain superfamily.
452	WBGene00018874	F55C12.7	Unassigned	Unassigned	Unassigned	tag-234 is enriched in the intestine based on tiling array and RNA-seq studies\; is affected by several genes including daf-16, daf-2, and glp-1 based on microarray and RNA-seq studies\; is affected by twelve chemicals including 1-methylnicotinamide, methylmercuric chloride, and levamisole based on RNA-seq and microarray studies.
453	WBGene00018885	F55E10.6	Metabolism	Metabolism: short chain dehydrogenase	Metabolism: short chain dehydrogenase	drd-5 is an ortholog of human DHRS9 (dehydrogenase\/reductase 9), BDH1 (3-hydroxybutyrate dehydrogenase 1), and RDH16\; human orthologs of this gene are implicated in fundus albipunctatus\; human DHRS9 exhibits alcohol dehydrogenase (NAD) activity, retinol dehydrogenase activity, and testosterone dehydrogenase (NAD+) activity.
454	WBGene00018951	F56C9.7	Unassigned	Unassigned	Unassigned	F56C9.7 is involved in regulation of lipid storage and regulation of peptide transport\; is expressed in the intestine.
455	WBGene00018971	F56D6.2	Stress response	Stress response: C-type Lectin	Stress response: C-type Lectin	clec-67 is predicted to have carbohydrate binding activity\; is expressed in the intestine.
456	WBGene00018984	F56F10.1	Proteolysis general	Proteolysis general: serine	Proteolysis general: serine	F56F10.1 is an ortholog of human PRSS16 (serine protease 16)\; is predicted to have serine-type peptidase activity\; is involved in innate immune response\; localizes to the membrane raft.
457	WBGene00018986	F56F10.3	Metabolism	Metabolism: amino acid	Metabolism: amino acid: unassigned	cdo-1 is an ortholog of human CDO1\; is predicted to have cysteine dioxygenase activity and iron ion binding activity\; is expressed in the hypodermis, the intestine, and the tail.
458	WBGene00019007	F57B10.14	Metabolism	Metabolism: mitochondria	Metabolism: mitochondria: complex III	ucr-11 is an ortholog of human UQCR11 (ubiquinol-cytochrome c reductase, complex III subunit XI)\; is predicted to have ubiquinol-cytochrome-c reductase activity\; localizes to the mitochondrion.
459	WBGene00019029	F58B6.1	Unassigned	Unassigned	Unassigned	F58B6.1 is predicted to have hydrolase activity.
460	WBGene00019127	F59G1.1	Metabolism	Metabolism: lipid	Metabolism: lipid: sphingolipid	cgt-3 is an ortholog of human UGCG (UDP-glucose ceramide glucosyltransferase)\; is predicted to have ceramide glucosyltransferase activity and dihydroceramide glucosyltransferase activity\; is involved in several processes, including glucosylceramide biosynthetic process, nematode larval development, and regulation of mesodermal cell fate specification\; localizes to the plasma membrane\; is expressed in several tissues, including the alimentary system, the epithelial system, the muscular system, the reproductive system, and the tail.
461	WBGene00019208	H17B01.3	Pseudogene	Pseudogene	Pseudogene	lips-14 is enriched in the intestine based on RNA-seq studies\; is affected by several genes including daf-16, daf-2, and daf-12 based on microarray, tiling array, and RNA-seq studies\; is affected by twelve chemicals including hydrogen sulfide, D-glucose, and bisphenol A based on microarray and RNA-seq studies.
462	WBGene00019213	H20E11.1	Unassigned	Unassigned	Unassigned: membrane spanning domain	H20E11.1 is enriched in the alimentary system, the digestive tract, the muscular system, and the nervous system based on tiling array, RNA-seq, and microarray studies\; is affected by several genes including daf-16, daf-2, and glp-1 based on microarray and RNA-seq studies\; is affected by twelve chemicals including Heme, 1-methylnicotinamide, and Rotenone based on microarray and RNA-seq studies\; is predicted to encode a protein with the following domain: CUB-like domain.
463	WBGene00019225	H22K11.2	Metabolism	Metabolism: carbohydrate	Metabolism: carbohydrate	bgal-2 is an ortholog of human GLB1 (galactosidase beta 1) and GLB1L (galactosidase beta 1 like)\; is predicted to have beta-galactosidase activity\; human orthologs of this gene are implicated in gangliosidosis GM1 and mucopolysaccharidosis IV.
464	WBGene00019261	H34I24.2	Unassigned	Unassigned	Unassigned: regulated by multiple stresses	H34I24.2 is enriched in the OLL, the PVD, the intestine, and the pharyngeal muscle cell based on microarray, tiling array, and RNA-seq studies\; is affected by several genes including daf-16, daf-2, and skn-1 based on microarray, proteomic, RNA-seq, and tiling array studies\; is affected by nine chemicals including manganese chloride, Mianserin, and Chlorpyrifos based on RNA-seq and microarray studies.
465	WBGene00019268	H41C03.1	Metabolism	Metabolism: lipid	Metabolism: lipid: binding	H41C03.1 is enriched in the OLL, the PVD, and the hypodermis based on microarray and tiling array studies\; is affected by several genes including daf-2, daf-12, and pgl-1 based on microarray, tiling array, and RNA-seq studies\; is affected by eight chemicals including bisphenol A, TPEN, and Zidovudine based on RNA-seq and microarray studies\; is predicted to encode a protein with the following domains: CRAL-TRIO lipid binding domain, CRAL\/TRIO, N-terminal domain superfamily, and CRAL-TRIO lipid binding domain superfamily.
466	WBGene00019282	K01A2.8	Transmembrane protein	Transmembrane protein: unassigned	Transmembrane protein: unassigned	mps-2 exhibits potassium channel regulator activity\; is involved in regulation of chemotaxis and regulation of potassium ion transport\; is expressed in the ADFL, the ADFR, the anal depressor muscle, the anal sphincter muscle, and the intestinal muscle.
467	WBGene00019296	K02B2.3	Metabolism	Metabolism: mitochondria	Metabolism: mitochondria: transporter	mcu-1 is an ortholog of human CCDC109B and MCU\; exhibits identical protein binding activity\; is involved in several processes, including calcium import into the mitochondrion, mitochondrial calcium ion homeostasis, and protein homooligomerization.
468	WBGene00019327	K02F3.4	Transcription factor	Transcription factor: bZIP	Transcription factor: bZIP	zip-2 is an ortholog of human CEBPG (CCAAT enhancer binding protein gamma)\; is predicted to have DNA-binding activity transcription factor activity\; is involved in several processes, including defense response to Gram-negative bacterium, positive regulation of gene expression, and positive regulation of innate immune response\; is expressed in the pharynx\; is used to study Parkinson's disease.
469	WBGene00019368	K03H6.2	Unassigned	Unassigned	Unassigned: regulated by multiple stresses	K03H6.2 is predicted to have hydrolase activity.
470	WBGene00019373	K04A8.1	Stress response	Stress response: pathogen	Stress response: pathogen: unassigned	K04A8.1 is involved in innate immune response.
471	WBGene00019476	K07C11.3	Proteolysis general	Proteolysis general: metallopeptidase	Proteolysis general: metallopeptidase	timp-1 is an ortholog of human TIMP3 (TIMP metallopeptidase inhibitor 3), TIMP4 (TIMP metallopeptidase inhibitor 4), and TIMP2 (TIMP metallopeptidase inhibitor 2)\; is predicted to have metalloendopeptidase inhibitor activity and metallopeptidase activity.
472	WBGene00019564	K09D9.1	Unassigned	Unassigned	Unassigned	K09D9.1 is involved in innate immune response.
473	WBGene00019565	K09D9.2	Stress response	Stress response: detoxification	Stress response: detoxification: CYP	cyp-35A3 is an ortholog of human CYP21A2 (cytochrome P450 family 21 subfamily A member 2) and members of the human CYP2 (Cytochrome P450 family 2) gene family including CYP2R1, CYP2U1, and CYP2J2\; is predicted to have heme binding activity, iron ion binding activity, and oxidoreductase activity\; is involved in response to xenobiotic stimulus\; human orthologs of this gene are implicated in congenital adrenal hyperplasia.
474	WBGene00019609	K10B3.1	Nucleic acid	Nucleic acid: binding	Nucleic acid: binding: zinc finger	K10B3.1 is an ortholog of human ZNF706\; is expressed in several tissues, including the alimentary system, the epithelial system, the head, and the reproductive system\; is predicted to encode a protein with the following domains: Uncharacterised protein family SERF, N-terminal and ZNF706\/At2g23090 superfamily.
475	WBGene00019619	K10C2.3	Proteolysis general	Proteolysis general: aspartate	Proteolysis general: aspartate: unassigned	asp-14 is an ortholog of human PGA3, PGA5, and CTSE (cathepsin E)\; is predicted to have aspartic-type endopeptidase activity\; is involved in innate immune response.
476	WBGene00019682	K12H4.7	Proteolysis general	Proteolysis general: serine	Proteolysis general: serine	K12H4.7 is an ortholog of human PRSS16 (serine protease 16)\; is predicted to have serine-type peptidase activity\; is involved in innate immune response\; is expressed in the intestine.
477	WBGene00019744	M02H5.8	Unassigned	Unassigned	Unassigned: regulated by multiple stresses	M02H5.8 is enriched in the AFD, the intestine, and the pharyngeal muscle cell based on tiling array, RNA-seq, and microarray studies\; is affected by several genes including daf-16, daf-2, and glp-1 based on microarray, RNA-seq, proteomic, and tiling array studies\; is affected by fourteen chemicals including 1-methylnicotinamide, methylmercuric chloride, and Mianserin based on RNA-seq and microarray studies\; is predicted to encode a protein with the following domain: Protein of unknown function DUF4473.
478	WBGene00019748	M03A8.2	Lysosome	Lysosome: autophagy	Lysosome: autophagy	atg-2 is an ortholog of human ATG2A (autophagy related 2A) and ATG2B (autophagy related 2B)\; is expressed in several tissues, including the alimentary system, the body wall musculature, the nervous system, the reproductive system, and the seam cell\; is predicted to encode a protein with the following domains: Autophagy-related, C-terminal, Autophagy-related protein 2, Vacuolar protein sorting-associated protein 13, N-terminal domain, Autophagy-related protein 2, fungi\/plants, and Vacuolar protein sorting-associated protein 13, C-terminal.
479	WBGene00019760	M03F4.7	Unassigned	Unassigned	Unassigned	calu-1 is an ortholog of human CALU (calumenin), RCN1 (reticulocalbin 1), and RCN3\; exhibits calcium ion binding activity\; is involved in cuticle development\; localizes to the endoplasmic reticulum\; is expressed in several tissues, including the alimentary system, the body wall musculature, the epithelial system, the reproductive system, and the tail.
480	WBGene00019769	M04F3.3	Cytoskeleton	Cytoskeleton: microtubule	Cytoskeleton: microtubule: tau tubulin kinase	M04F3.3 is an ortholog of human CTD-2116N17.1, TTBK1 (tau tubulin kinase 1), and TTBK2\; is predicted to have ATP binding activity and protein kinase activity.
481	WBGene00019803	PDB1.1	Stress response	Stress response: pathogen	Stress response: pathogen: unassigned	PDB1.1 is predicted to have cation transmembrane transporter activity\; is involved in innate immune response.
482	WBGene00019882	R05D3.9	Unassigned	Unassigned	Unassigned	R05D3.9 is enriched in the germ line and the hypodermis based on tiling array and RNA-seq studies\; is affected by several genes including daf-2, glp-1, and daf-12 based on microarray, proteomic, tiling array, and RNA-seq studies\; is affected by six chemicals including resveratrol, Chlorpyrifos, and Diazinon based on microarray studies\; is predicted to encode a protein with the following domain: Thioredoxin-like superfamily.
483	WBGene00019914	R06B10.3	Stress response	Stress response: C-type Lectin	Stress response: C-type Lectin	clec-150 is an ortholog of human CLEC4A, CLEC4C, and CD209 and members of the human CLEC (C-type lectin domain containing) gene family including CLEC6A and CLEC4E\; is predicted to have carbohydrate binding activity.
484	WBGene00019957	R08E3.1	Unassigned	Unassigned	Unassigned: regulated by multiple stresses	R08E3.1 is enriched in the intestine and the pharyngeal muscle cell based on tiling array and RNA-seq studies\; is affected by several genes including daf-2, glp-1, and let-7 based on microarray, proteomic, and RNA-seq studies\; is affected by fifteen chemicals including methylmercuric chloride, Rotenone, and D-glucopyranose based on microarray and RNA-seq studies\; is predicted to encode a protein with the following domain: EGF-like domain.
485	WBGene00019962	R08E5.2	Metabolism	Metabolism: 1CC	Metabolism: 1CC: transsulfuration	cysl-3 is an ortholog of human Cbs\; exhibits cysteine synthase activity\; is involved in cysteine biosynthetic process from serine.
486	WBGene00020007	R11F4.1	Metabolism	Metabolism: lipid	Metabolism: lipid: glycerolipid	R11F4.1 is an ortholog of human GK (glycerol kinase) and GK2 (glycerol kinase 2)\; is predicted to have ATP binding activity and glycerol kinase activity\; is expressed in the body wall musculature, the gonadal sheath cell, the intestine, and the pharynx\; human orthologs of this gene are implicated in glycerol kinase deficiency.
487	WBGene00020036	R12E2.11	Metabolism	Metabolism: nucleotide	Metabolism: nucleotide	R12E2.11 is an ortholog of human UMPS\; exhibits orotate phosphoribosyltransferase activity\; is involved in UMP biosynthetic process\; is expressed in the body wall musculature, the spermatheca, and the vulval muscle\; human orthologs of this gene are implicated in orotic aciduria.
488	WBGene00020158	T02C5.1	Transmembrane protein	Transmembrane protein: unassigned	Transmembrane protein: unassigned	T02C5.1 is enriched in the coelomocyte, the intestine, and the pharyngeal muscle cell based on tiling array, RNA-seq, proteomic, and microarray studies\; is affected by several genes including daf-2, glp-1, and lin-4 based on RNA-seq and microarray studies\; is affected by ten chemicals including Cry5B, Alovudine, and stavudine based on RNA-seq and microarray studies\; is predicted to encode a protein with the following domain: TNFR\/NGFR cysteine-rich region.
489	WBGene00020191	T03F1.10	Stress response	Stress response: C-type Lectin	Stress response: C-type Lectin	clec-53 is an ortholog of human COLEC11, CD302, and LY75\; is predicted to have carbohydrate binding activity.
490	WBGene00020314	T07E3.3	Stress response	Stress response: detoxification	Stress response: detoxification: GST	T07E3.3 is an ortholog of human GSTK1 (glutathione S-transferase kappa 1)\; human GSTK1 exhibits glutathione peroxidase activity, glutathione transferase activity, and signaling receptor binding activity.
491	WBGene00020315	T07E3.4	Proteolysis proteasome	Proteolysis proteasome: E3	Proteolysis proteasome: E3: F box	T07E3.4 is enriched in the AFD, the ASER, the OLL, the PVD, and the muscle cell based on microarray and RNA-seq studies\; is affected by several genes including daf-16, daf-2, and glp-1 based on tiling array, RNA-seq, and microarray studies\; is affected by seven chemicals including methylmercuric chloride, Tunicamycin, and levamisole based on microarray and RNA-seq studies\; is predicted to encode a protein with the following domain: F-box domain.
492	WBGene00020341	T08B1.4	Unassigned	Unassigned	Unassigned	T08B1.4 is predicted to have hydrolase activity.
493	WBGene00020393	T10B5.7	Unassigned	Unassigned	Unassigned	T10B5.7 is predicted to have hydrolase activity.
494	WBGene00020397	T10B11.1	Metabolism	Metabolism: unassigned	Metabolism: unassigned	pcbd-1 is an ortholog of human PCBD1\; is predicted to have 4-alpha-hydroxytetrahydrobiopterin dehydratase activity\; is expressed in several tissues, including the head, the hypodermis, the nervous system, and the pharyngeal muscle cell.
495	WBGene00020476	T13B5.9	Proteolysis general	Proteolysis general: unassigned	Proteolysis general: unassigned	T13B5.9 is an ortholog of human LMLN\; is predicted to have metalloendopeptidase activity.
496	WBGene00020566	T19C3.9	Unassigned	Unassigned	Unassigned: TransThyretin-Related family domain	ttr-7 is enriched in the germline precursor cell, the hypodermis, and the nervous system based on tiling array and RNA-seq studies\; is affected by several genes including daf-16, daf-2, and age-1 based on microarray, tiling array, RNA-seq, and proteomic studies\; is affected by four chemicals including manganese chloride, Alovudine, and stavudine based on RNA-seq studies\; is predicted to encode a protein with the following domains: Transthyretin-like and Transthyretin-like superfamily.
497	WBGene00020611	T20D4.5	Unassigned	Unassigned	Unassigned	T20D4.5 is enriched in the NSM, the PLM, and the hypodermis based on tiling array and RNA-seq studies\; is affected by several genes including daf-16, daf-2, and daf-12 based on tiling array, RNA-seq, and microarray studies\; is affected by ten chemicals including hydrogen sulfide, D-glucose, and stavudine based on microarray and RNA-seq studies\; is predicted to encode a protein with the following domains: Peptide N glycanase, PAW domain, Galactose-binding-like domain superfamily, and PAW domain superfamily.
498	WBGene00020674	T22B7.7	Metabolism	Metabolism: lipid	Metabolism: lipid: beta oxidation	T22B7.7 is an ortholog of human ACOT9 (acyl-CoA thioesterase 9)\; is predicted to encode a protein with the following domain: HotDog domain superfamily.
499	WBGene00020708	T22H9.4	Transcription factor	Transcription factor: ZF	Transcription factor: ZF	dmd-8 is an ortholog of human DMRT3, DMRTA1, and DMRTC1\; is predicted to have DNA-binding activity transcription factor activity, metal ion binding activity, and sequence-specific DNA binding activity\; is expressed in amphid neurons.
500	WBGene00020709	T23B3.1	Unassigned	Unassigned	Unassigned	T23B3.1 is enriched in the germ line based on RNA-seq studies\; is affected by several genes including clk-1, sir-2.1, and pgl-1 based on RNA-seq and microarray studies\; is affected by Zidovudine, Humic Substances, and paraquat based on RNA-seq and microarray studies.
501	WBGene00020721	T23B12.6	Transmembrane transport	Transmembrane transport: potassium channel	Transmembrane transport: potassium channel	T23B12.6 is an ortholog of human KCTD3 (potassium channel tetramerization domain containing 3) and SHKBP1\; is expressed in several tissues, including the alimentary system, the muscular system, the reproductive system, and the seam cell\; is predicted to encode a protein with the following domains: BTB\/POZ domain, WD40 repeat, Potassium channel tetramerisation-type BTB domain, SKP1\/BTB\/POZ domain superfamily, and WD40-repeat-containing domain superfamily.
502	WBGene00020741	T23F4.3	Unassigned	Unassigned	Unassigned: hydrolase	dlhd-1 is predicted to have hydrolase activity.
503	WBGene00020774	T24E12.5	Unassigned	Unassigned	Unassigned: membrane spanning domain	T24E12.5 is enriched in dopaminergic neurons, the OLL, the PVD, and the intestine based on microarray, tiling array, and RNA-seq studies\; is affected by several genes including daf-16, daf-2, and glp-1 based on microarray and RNA-seq studies\; is affected by seventeen chemicals including aldicarb, hydrogen sulfide, and tryptophan based on microarray and RNA-seq studies.
504	WBGene00020797	T25D3.3	Metabolism	Metabolism: 1CC	Metabolism: 1CC: transsulfuration	T25D3.3 is affected by several genes including daf-2, glp-1, and clk-1 based on microarray and RNA-seq studies\; is affected by Humic Substances and Sirolimus based on microarray studies\; is predicted to encode a protein with the following domains: Pyridoxal-phosphate dependent enzyme and Tryptophan synthase beta subunit-like PLP-dependent enzyme.
505	WBGene00020868	T27F7.3	Ribosome	Ribosome: EIF	Ribosome: EIF	eif-1 is an ortholog of human EIF1 and EIF1B\; is predicted to have translation initiation factor activity\; is expressed in several tissues, including the alimentary system, the head, the hypodermis, the nervous system, and the tail.
506	WBGene00020917	W01B11.6	Stress response	Stress response: unassigned	Stress response: unassigned	W01B11.6 is predicted to have protein disulfide oxidoreductase activity.
507	WBGene00020938	W02D7.2	Stress response	Stress response: C-type Lectin	Stress response: C-type Lectin	clec-218 is predicted to have carbohydrate binding activity\; is involved in defense response to Gram-positive bacterium.
508	WBGene00020940	W02D7.4	Unassigned	Unassigned	Unassigned	W02D7.4 is enriched in the intestine based on RNA-seq studies\; is affected by several genes including daf-2, age-1, and hsf-1 based on microarray, tiling array, and RNA-seq studies\; is affected by eleven chemicals including methylmercuric chloride, Tunicamycin, and manganese chloride based on microarray and RNA-seq studies\; is predicted to encode a protein with the following domain: Acyl-CoA N-acyltransferase.
509	WBGene00020949	W02F12.4	DNA	DNA: nuclease	DNA: nuclease	W02F12.4 is an ortholog of human TREX2 (three prime repair exonuclease 2)\; human TREX2 exhibits 3'-5'-exodeoxyribonuclease activity, magnesium ion binding activity, and protein homodimerization activity.
510	WBGene00020992	W03F8.2	Pseudogene	Pseudogene	Pseudogene	W03F8.2 is an ortholog of human FER (FER tyrosine kinase) and FES (FES proto-oncogene, tyrosine kinase)\; human FES exhibits immunoglobulin receptor binding activity, non-membrane spanning protein tyrosine kinase activity, and phosphatidylinositol binding activity.
511	WBGene00021005	W03F11.1	Extracellular material	Extracellular material: PGI	Extracellular material: PGI	ule-1 is predicted to have chitin binding activity.
512	WBGene00021048	W05H9.1	Transmembrane protein	Transmembrane protein: unassigned	Transmembrane protein: unassigned	W05H9.1 is enriched in several tissues, including the alimentary system, the germ line, and the nervous system based on proteomic, Chronogram, tiling array, RNA-seq, and microarray studies\; is affected by several genes including daf-16, daf-2, and glp-1 based on microarray, proteomic, and RNA-seq studies\; is affected by twenty-one chemicals including tryptophan, Tunicamycin, and bisphenol A based on microarray and RNA-seq studies.
513	WBGene00021060	W06B11.3	Transmembrane protein	Transmembrane protein: unassigned	Transmembrane protein: unassigned	dct-11 is enriched in the AFD, the intestine, and the pharyngeal muscle cell based on tiling array, RNA-seq, and microarray studies\; is affected by several genes including daf-16, daf-2, and glp-1 based on microarray, tiling array, RNA-seq, and proteomic studies\; is affected by nine chemicals including Rotenone, Cry5B, and resveratrol based on RNA-seq and microarray studies.
514	WBGene00021123	W09G12.9	Transmembrane protein	Transmembrane protein: unassigned	Transmembrane protein: unassigned	W09G12.9 is enriched in several tissues, including the alimentary system, the germline precursor cell, and the nervous system based on tiling array, RNA-seq, and microarray studies\; is affected by several genes including hsf-1, clk-1, and sir-2.1 based on microarray and RNA-seq studies\; is affected by nine chemicals including hydrogen sulfide, Rotenone, and stavudine based on microarray and RNA-seq studies.
515	WBGene00021135	W10G11.2	Unassigned	Unassigned	Unassigned	W10G11.2 is affected by several genes including daf-16, daf-12, and hsf-1 based on microarray and RNA-seq studies\; is affected by eight chemicals including Rifampin, Mianserin, and D-glucopyranose based on microarray and RNA-seq studies\; is predicted to encode a protein with the following domains: Domain of unknown function DUF19 and Uncharacterised protein family UPF0376.
516	WBGene00021136	W10G11.3	Unassigned	Unassigned	Unassigned: regulated by multiple stresses	W10G11.3 is affected by several genes including daf-16, daf-2, and daf-12 based on microarray, tiling array, and RNA-seq studies\; is affected by eleven chemicals including methylmercuric chloride, Rifampin, and manganese chloride based on microarray and RNA-seq studies\; is predicted to encode a protein with the following domains: Domain of unknown function DUF19 and Uncharacterised protein family UPF0376.
517	WBGene00021160	Y4C6B.6	Metabolism	Metabolism: lipid	Metabolism: lipid: sphingolipid	gba-4 is an ortholog of human GBA (glucosylceramidase beta)\; is predicted to have glucosylceramidase activity.
518	WBGene00021263	Y22D7AR.10	Unassigned	Unassigned	Unassigned: regulated by multiple stresses	Y22D7AR.10 is enriched in the arcade cell, the germ line, the intestine, and the pharyngeal-intestinal valve cell based on proteomic, Chronogram, and RNA-seq studies\; is affected by several genes including daf-16, daf-2, and glp-1 based on microarray, RNA-seq, and tiling array studies\; is affected by ten chemicals including aldicarb, hydrogen sulfide, and Ethanol based on microarray and RNA-seq studies.
519	WBGene00021321	Y34B4A.5	Unassigned	Unassigned	Unassigned: regulated by multiple stresses	Y34B4A.5 is enriched in the OLL, the PVD, and the intestine based on tiling array and RNA-seq studies\; is affected by several genes including glp-1, dpy-10, and hsf-1 based on microarray and RNA-seq studies\; is affected by five chemicals including manganese chloride, Cry5B, and Humic Substances based on RNA-seq and microarray studies.
520	WBGene00021322	Y34B4A.6	Unassigned	Unassigned	Unassigned: regulated by multiple stresses	Y34B4A.6 is enriched in the OLL, the PVD, the germ line, the intestine, and the pharyngeal muscle cell based on proteomic, tiling array, and RNA-seq studies\; is affected by several genes including daf-16, daf-2, and age-1 based on microarray and RNA-seq studies\; is affected by four chemicals including methylmercuric chloride, Rotenone, and D-glucopyranose based on microarray and RNA-seq studies.
521	WBGene00021325	Y34B4A.9	Unassigned	Unassigned	Unassigned: regulated by multiple stresses	Y34B4A.9 is enriched in the intestine and the pharyngeal muscle cell based on tiling array and RNA-seq studies\; is affected by several genes including daf-16, daf-2, and age-1 based on microarray, proteomic, and RNA-seq studies\; is affected by eleven chemicals including methylmercuric chloride, Zidovudine, and Cadmium based on microarray and RNA-seq studies.
522	WBGene00021333	Y34D9A.8	Metabolism	Metabolism: lipid	Metabolism: lipid: binding	Y34D9A.8 is enriched in the nervous system and the retrovesicular ganglion based on microarray studies\; is affected by several genes including eat-2, lin-35, and pgl-1 based on microarray and RNA-seq studies\; is affected by four chemicals including Cadmium Chloride, Alovudine, and stavudine based on RNA-seq studies\; is predicted to encode a protein with the following domains: Low-density lipoprotein (LDL) receptor class A repeat and LDL receptor-like superfamily.
523	WBGene00021340	Y34F4.5	Transmembrane protein	Transmembrane protein: unassigned	Transmembrane protein: unassigned	Y34F4.5 is enriched in the OLL, the PVD, the germline precursor cell, and the intestine based on tiling array and RNA-seq studies\; is affected by several genes including daf-2, glp-1, and clk-1 based on microarray, RNA-seq, and tiling array studies\; is affected by four chemicals including stavudine, Chlorpyrifos, and Diazinon based on RNA-seq and microarray studies\; is predicted to encode a protein with the following domain: Tight junction protein, claudin-like.
524	WBGene00021354	Y37E3.16	Transmembrane transport	Transmembrane transport: solute carrier	Transmembrane transport: solute carrier	fpn-1.1 is an ortholog of human SLC40A1 (solute carrier family 40 member 1)\; is predicted to have iron ion transmembrane transporter activity\; is used to study Parkinson's disease\; human orthologs of this gene are implicated in hemochromatosis type 4.
525	WBGene00021427	Y38F2AR.9	Trafficking	Trafficking: ER/Golgi	Trafficking: ER/Golgi: ER unassigned	Y38F2AR.9 is an ortholog of human SEC61B\; human SEC61B exhibits epidermal growth factor binding activity.
526	WBGene00021464	Y39G10AR.6	Stress response	Stress response: detoxification	Stress response: detoxification: ugt	ugt-31 is an ortholog of human UGT3A1 (UDP glycosyltransferase family 3 member A1) and UGT3A2 (UDP glycosyltransferase family 3 member A2)\; is predicted to have transferase activity, transferring hexosyl groups.
527	WBGene00021491	Y40B10A.6	Protein modification	Protein modification: methyltransferase	Protein modification: methyltransferase	comt-4 is an ortholog of human COMTD1 (catechol-O-methyltransferase domain containing 1)\; is predicted to have O-methyltransferase activity.
528	WBGene00021518	Y41D4B.16	Stress response	Stress response: pathogen	Stress response: pathogen: unassigned	hpo-6 localizes to the membrane raft.
529	WBGene00021531	Y42G9A.1	Unassigned	Unassigned	Unassigned	Y42G9A.1 is enriched in the OLL, the PVD, the intestine, and the pharyngeal muscle cell based on tiling array and RNA-seq studies\; is affected by several genes including daf-16, daf-2, and skn-1 based on microarray, tiling array, and RNA-seq studies\; is affected by four chemicals including Quercetin, Humic Substances, and dafa#1 based on microarray studies.
530	WBGene00021594	Y46E12BL.1	Signaling	Signaling: TGF beta	Signaling: TGF beta	tig-3 is an ortholog of human TGFB2, TGFB3, and MSTN\; is predicted to have growth factor activity.
531	WBGene00021602	Y46H3B.1	Stress response	Stress response: C-type Lectin	Stress response: C-type Lectin	clec-205 is predicted to have carbohydrate binding activity.
532	WBGene00021635	Y47G6A.5	Unassigned	Unassigned	Unassigned	Y47G6A.5 is an ortholog of human ABL1 (ABL proto-oncogene 1, non-receptor tyrosine kinase) and ABL2 (ABL proto-oncogene 2, non-receptor tyrosine kinase)\; is predicted to have ATP binding activity and non-membrane spanning protein tyrosine kinase activity.
533	WBGene00021732	Y49G5B.1	Unassigned	Unassigned	Unassigned	Y49G5B.1 is expressed in the gonad.
534	WBGene00021768	Y51F10.7	Unassigned	Unassigned	Unassigned: regulated by multiple stresses	Y51F10.7 is enriched in the OLL, the PVD, the intestine, and the pharyngeal muscle cell based on microarray, tiling array, and RNA-seq studies\; is affected by several genes including daf-16, daf-2, and age-1 based on microarray, RNA-seq, and proteomic studies\; is affected by thirteen chemicals including cholesterol, lathosterol, and diallyl trisulfide based on microarray and RNA-seq studies.
535	WBGene00021835	Y54E10A.17	Unassigned	Unassigned	Unassigned: regulated by multiple stresses	Y54E10A.17 is enriched in the AFD and the hypodermis based on tiling array and RNA-seq studies\; is affected by several genes including daf-16, daf-2, and glp-1 based on microarray and RNA-seq studies\; is affected by seven chemicals including Rotenone, manganese chloride, and D-glucose based on RNA-seq and microarray studies\; is predicted to encode a protein with the following domain: DOMON domain.
536	WBGene00021844	Y54E10BR.5	Proteolysis general	Proteolysis general: signal	Proteolysis general: signal	Y54E10BR.5 is an ortholog of human SEC11A and SEC11C\; is predicted to have serine-type peptidase activity.
537	WBGene00021872	Y54G2A.6	Stress response	Stress response: C-type Lectin	Stress response: C-type Lectin	clec-85 is predicted to have carbohydrate binding activity\; is expressed in the intestine.
538	WBGene00021875	Y54G2A.10	Unassigned	Unassigned	Unassigned: regulated by multiple stresses	Y54G2A.10 is enriched in the amphid sheath cell, the intestine, and the nervous system based on tiling array and RNA-seq studies\; is affected by several genes including daf-16, daf-2, and daf-12 based on microarray and RNA-seq studies\; is affected by four chemicals including Ethanol, Cry5B, and Humic Substances based on RNA-seq and microarray studies.
539	WBGene00021960	Y57E12AM.1	Transmembrane protein	Transmembrane protein: unassigned	Transmembrane protein: unassigned	Y57E12AM.1 is an ortholog of human TMEM258\; is predicted to encode a protein with the following domain: Oligosaccharyltransferase complex subunit.
540	WBGene00021965	Y57G7A.1	Unassigned	Unassigned	Unassigned: regulated by multiple stresses	Y57G7A.1 is enriched in the amphid sheath cell, the excretory cell, and the nervous system based on tiling array, RNA-seq, and microarray studies\; is affected by several genes including daf-16, daf-2, and dpy-10 based on RNA-seq and microarray studies\; is affected by five chemicals including Rotenone, Mianserin, and Cry5B based on RNA-seq and microarray studies.
541	WBGene00021976	Y58A7A.2	Unassigned	Unassigned	Unassigned: regulated by multiple stresses	Y58A7A.2 is enriched in the PLM and the hypodermis based on tiling array and RNA-seq studies\; is affected by several genes including daf-12, pgl-1, and bar-1 based on RNA-seq and microarray studies\; is affected by five chemicals including methylmercury hydroxide, manganese chloride, and Zidovudine based on RNA-seq and microarray studies.
542	WBGene00022047	Y66H1A.5	Unassigned	Unassigned	Unassigned: regulated by multiple stresses	Y66H1A.5 is enriched in the intestine based on tiling array, RNA-seq, and microarray studies\; is affected by several genes including dpy-10, hsf-1, and clk-1 based on microarray and RNA-seq studies\; is affected by nine chemicals including methylmercuric chloride, Mianserin, and Atrazine based on microarray and RNA-seq studies.
543	WBGene00022115	Y71F9AL.10	Proteolysis proteasome	Proteolysis proteasome: E3	Proteolysis proteasome: E3: RING finger	Y71F9AL.10 is an ortholog of human ZNRF1 (zinc and ring finger 1)\; human ZNRF1 exhibits ubiquitin protein ligase activity.
544	WBGene00022130	Y71F9B.9	Metabolism	Metabolism: lipid	Metabolism: lipid: beta oxidation	Y71F9B.9 is an ortholog of human CRYL1\; is predicted to have 3-hydroxyacyl-CoA dehydrogenase activity and NAD+ binding activity.
545	WBGene00022181	Y71H2AM.16	Lysosome	Lysosome: acid phosphatase	Lysosome: acid phosphatase	pho-9 is an ortholog of human ACP2 (acid phosphatase 2, lysosomal), ACP4 (acid phosphatase 4), and ACPP (acid phosphatase, prostate)\; human ACPP exhibits phosphatase activity and protein homodimerization activity.
546	WBGene00022194	Y71H2B.4	Unassigned	Unassigned	Unassigned	Y71H2B.4 is enriched in dopaminergic neurons, the OLL, the PVD, and the muscle cell based on microarray and tiling array studies\; is affected by several genes including daf-16, daf-2, and daf-12 based on microarray and RNA-seq studies\; is affected by seven chemicals including hydrogen sulfide, Rotenone, and D-glucose based on microarray and RNA-seq studies.
547	WBGene00022245	Y73B6BL.24	Lysosome	Lysosome: acid phosphatase	Lysosome: acid phosphatase	acp-6 is an ortholog of human ACP2 (acid phosphatase 2, lysosomal), ACP4 (acid phosphatase 4), and ACPP (acid phosphatase, prostate)\; human ACPP exhibits phosphatase activity and protein homodimerization activity.
548	WBGene00022386	Y95B8A.6	Unassigned	Unassigned	Unassigned: regulated by multiple stresses	Y95B8A.6 is enriched in the hypodermis, the muscle cell, and the nervous system based on tiling array and microarray studies\; is affected by several genes including daf-16, daf-2, and glp-1 based on microarray and RNA-seq studies\; is affected by ten chemicals including Rotenone, Tunicamycin, and Zidovudine based on RNA-seq and microarray studies\; is predicted to encode a protein with the following domain: Cystine-knot cytokine.
549	WBGene00022490	Y119D3B.13	Unassigned	Unassigned	Unassigned: regulated by multiple stresses	Y119D3B.13 is enriched in the intestine based on tiling array and RNA-seq studies\; is affected by several genes including daf-2, glp-1, and dpy-10 based on microarray, RNA-seq, and tiling array studies\; is affected by nine chemicals including Ethanol, methylmercuric chloride, and Rotenone based on RNA-seq and microarray studies.
550	WBGene00022497	Y119D3B.21	Unassigned	Unassigned	Unassigned: regulated by multiple stresses	Y119D3B.21 is enriched in several tissues, including the Psub1, the alimentary system, and the nervous system based on SAGE, tiling array, RNA-seq, and microarray studies\; is affected by several genes including daf-16, daf-2, and hsf-1 based on microarray, RNA-seq, and tiling array studies\; is affected by seven chemicals including 1-methylnicotinamide, Mianserin, and D-glucopyranose based on RNA-seq and microarray studies.
551	WBGene00022584	ZC266.1	Transmembrane protein	Transmembrane protein: seven transmembrane receptor	Transmembrane protein: seven transmembrane receptor: unassigned	ZC266.1 is an ortholog of human CYSLTR2 (cysteinyl leukotriene receptor 2), CYSLTR1 (cysteinyl leukotriene receptor 1), and KISS1R (KISS1 receptor) and members of the human GALR (Galanin receptors) gene family including GALR2, GALR1, and GALR3\; is predicted to have G protein-coupled receptor activity.
552	WBGene00022642	ZK6.7	Metabolism	Metabolism: lipid	Metabolism: lipid: lipase	lipl-5 is an ortholog of human LIPJ (lipase J), LIPK (lipase K), and LIPF (lipase F, gastric type)\; is predicted to have hydrolase activity, acting on ester bonds\; is involved in defense response to Gram-negative bacterium\; is expressed in the intestine\; human orthologs of this gene are implicated in autosomal recessive congenital ichthyosis 8 and lysosomal and lipase deficiency.
553	WBGene00022645	ZK6.11	Stress response	Stress response: pathogen	Stress response: pathogen: unassigned	ZK6.11 is involved in innate immune response\; localizes to the membrane raft.
554	WBGene00022673	ZK177.8	Metabolism	Metabolism: unassigned	Metabolism: unassigned	ZK177.8 is an ortholog of human SAMHD1 (SAM and HD domain containing deoxynucleoside triphosphate triphosphohydrolase 1)\; is expressed in several tissues, including the alimentary system, the epithelial system, the muscular system, the nervous system, and the reproductive system\; human orthologs of this gene are implicated in Aicardi-Goutieres syndrome and Chilblain lupus\; human SAMHD1 exhibits several functions, including RNA binding activity, dGTP binding activity, and hydrolase activity, acting on ester bonds.
555	WBGene00022821	ZK813.2	Unassigned	Unassigned	Unassigned: regulated by multiple stresses	ZK813.2 is affected by several genes including daf-16, daf-2, and age-1 based on microarray, RNA-seq, and tiling array studies\; is affected by eleven chemicals including Ethanol, methylmercuric chloride, and Rotenone based on RNA-seq and microarray studies.
556	WBGene00022822	ZK813.3	Unassigned	Unassigned	Unassigned	ZK813.3 is expressed in the spermatheca\; is predicted to encode a protein with the following domain: Chorion 2.
557	WBGene00022887	ZK1290.5	Metabolism	Metabolism: short chain dehydrogenase	Metabolism: short chain dehydrogenase	ZK1290.5 is predicted to have oxidoreductase activity.
558	WBGene00023067	F54D7.6	Ribosome	Ribosome: subunit	Ribosome: subunit	rpl-41.1 is predicted to be a structural constituent of ribosome.
559	WBGene00023209	ZC513.7	Pseudogene	Pseudogene	Pseudogene	ZC513.7 is enriched in the germ line and the intestine based on RNA-seq and microarray studies\; is affected by several genes including daf-12, gld-1, and clk-1 based on microarray, tiling array, and RNA-seq studies\; is affected by twelve chemicals including 1-methylnicotinamide, Rotenone, and Alovudine based on RNA-seq and microarray studies.
560	WBGene00023489	F42A10.9	Metabolism	Metabolism: unassigned	Metabolism: unassigned	F42A10.9 is an ortholog of human GGACT\; is predicted to have gamma-glutamylaminecyclotransferase activity.
561	WBGene00044094	ZK265.9	Metabolism	Metabolism: lipid	Metabolism: lipid: unassigned	fitm-2 is an ortholog of human FITM1 and FITM2\; is predicted to encode a protein with the following domain: Fat storage-inducing transmembrane protein.
562	WBGene00044294	C01B10.11	Unassigned	Unassigned	Unassigned	C01B10.11 is enriched in the ASER, the germline precursor cell, the hypodermis, and the intestine based on tiling array, RNA-seq, and microarray studies\; is affected by several genes including daf-16, daf-2, and daf-12 based on proteomic, microarray, and RNA-seq studies\; is affected by five chemicals including Ethanol, methylmercury hydroxide, and stavudine based on RNA-seq and microarray studies.
563	WBGene00044445	C02F5.14	Unassigned	Unassigned	Unassigned: regulated by multiple stresses	C02F5.14 is enriched in the PLM and the hypodermis based on tiling array and RNA-seq studies\; is affected by several genes including daf-2, hsf-1, and bar-1 based on RNA-seq, microarray, and tiling array studies\; is affected by five chemicals including 1-methylnicotinamide, nicotinic acid, and Rotenone based on RNA-seq and microarray studies.
564	WBGene00044452	Y102E9.5	Unassigned	Unassigned	Unassigned	Y102E9.5 is enriched in the body wall muscle cell and the intestine based on tiling array and RNA-seq studies\; is affected by several genes including daf-16, skn-1, and hsf-1 based on RNA-seq and microarray studies\; is affected by Rotenone and Zidovudine based on RNA-seq studies.
565	WBGene00044457	C18H7.11	Transmembrane protein	Transmembrane protein: unassigned	Transmembrane protein: unassigned	C18H7.11 is enriched in the intestine based on tiling array and RNA-seq studies\; is affected by several genes including daf-16, daf-2, and glp-1 based on tiling array, RNA-seq, and microarray studies\; is affected by six chemicals including hydrogen sulfide, tryptophan, and D-glucopyranose based on microarray and RNA-seq studies\; is predicted to encode a protein with the following domain: Transmembrane glycoprotein.
566	WBGene00044468	Y69A2AL.2	Signaling	Signaling: lipid	Signaling: lipid: phospholipase A	Y69A2AL.2 is an ortholog of human PLA2G1B (phospholipase A2 group IB), PLA2G2F (phospholipase A2 group IIF), and PLA2G2D (phospholipase A2 group IID)\; is predicted to have calcium ion binding activity and hydrolase activity, acting on ester bonds.
567	WBGene00044481	ZK185.5	Transmembrane transport	Transmembrane transport: ion channel	Transmembrane transport: ion channel	ZK185.5 is predicted to have cation transmembrane transporter activity.
568	WBGene00044492	Y54G2A.49	Unassigned	Unassigned	Unassigned: membrane spanning domain	Y54G2A.49 is enriched in the male based on RNA-seq studies\; is affected by several genes including daf-2, glp-1, and skn-1 based on RNA-seq and microarray studies\; is affected by Mianserin, Colistin, and Triclosan based on RNA-seq and microarray studies.
569	WBGene00044527	Y39H10B.2	Transmembrane protein	Transmembrane protein: unassigned	Transmembrane protein: unassigned	Y39H10B.2 is enriched in several tissues, including the Z1.p, the Z4.a, the body wall muscle cell, the male distal tip cell, and the somatic gonad precursor based on tiling array and RNA-seq studies\; is affected by several genes including daf-16, daf-2, and glp-1 based on RNA-seq and microarray studies\; is affected by four chemicals including manganese chloride, Mianserin, and Zidovudine based on RNA-seq and microarray studies.
570	WBGene00044535	K11D12.13	Proteolysis general	Proteolysis general: inhibitor	Proteolysis general: inhibitor: serine	K11D12.13 is predicted to have serine-type endopeptidase inhibitor activity.
571	WBGene00044542	CD4.11	Unassigned	Unassigned	Unassigned	CD4.11 is enriched in the body wall muscle cell based on tiling array studies\; is affected by several genes including glp-1, rrf-3, and daf-12 based on tiling array, microarray, and RNA-seq studies\; is affected by Tunicamycin, Sodium Chloride, and Sirolimus based on microarray and RNA-seq studies\; is predicted to encode a protein with the following domain: Concanavalin A-like lectin\/glucanase domain superfamily.
572	WBGene00044665	F59A6.12	Unassigned	Unassigned	Unassigned	F59A6.12 is enriched in the germ line based on RNA-seq studies\; is affected by several genes including daf-16, daf-2, and daf-12 based on tiling array, RNA-seq, and microarray studies\; is affected by hydrogen sulfide, Zidovudine, and Triclosan based on microarray and RNA-seq studies.
573	WBGene00044680	F30A10.13	Unassigned	Unassigned	Unassigned	F30A10.13 is enriched in the germ line and the intestine based on RNA-seq and microarray studies\; is affected by several genes including lin-4, lin-14, and hsf-1 based on RNA-seq and microarray studies\; is affected by five chemicals including manganese chloride, Mianserin, and stavudine based on RNA-seq and microarray studies.
574	WBGene00044696	F52E1.14	Unassigned	Unassigned	Unassigned: regulated by multiple stresses	F52E1.14 is enriched in the OLL, the PVD, and the intestine based on tiling array, RNA-seq, and microarray studies\; is affected by several genes including daf-16, daf-2, and hsf-1 based on RNA-seq and microarray studies\; is affected by ten chemicals including Ethanol, Rotenone, and manganese chloride based on RNA-seq and microarray studies.
575	WBGene00044737	JC8.14	Unassigned	Unassigned	Unassigned: TransThyretin-Related family domain	ttr-45 is enriched in the amphid sheath cell, the hypodermis, the intestine, and the muscle cell based on tiling array, RNA-seq, and proteomic studies\; is affected by several genes including daf-16, daf-2, and glp-1 based on RNA-seq, proteomic, tiling array, and microarray studies\; is affected by seven chemicals including 1-methylnicotinamide, Rotenone, and D-glucose based on RNA-seq studies\; is predicted to encode a protein with the following domains: Transthyretin-like and Transthyretin-like superfamily.
576	WBGene00044807	T19H5.6	Extracellular material	Extracellular material: chitinase	Extracellular material: chitinase	T19H5.6 is predicted to have chitin binding activity.
577	WBGene00044998	M199.9	Unassigned	Unassigned	Unassigned	M199.9 is enriched in the cephalic sheath cell based on tiling array studies\; is affected by several genes including daf-2, hpl-2, and dop-1 based on tiling array, RNA-seq, and microarray studies\; is affected by 1-methylnicotinamide, bisphenol A, and Colistin based on RNA-seq and microarray studies.
578	WBGene00045038	F13G11.3	Unassigned	Unassigned	Unassigned	ule-2 is enriched in the germ line based on RNA-seq studies\; is affected by several genes including daf-2, hsf-1, and mev-1 based on RNA-seq, proteomic, and microarray studies\; is affected by seven chemicals including Ethanol, Rotenone, and manganese chloride based on RNA-seq and microarray studies.
579	WBGene00045146	Y41E3.22	Unassigned	Unassigned	Unassigned	Y41E3.22 is enriched in the hypodermis, the nervous system, and the sensillum based on tiling array and RNA-seq studies\; is affected by several genes including daf-16, daf-12, and clk-1 based on RNA-seq and microarray studies\; is affected by Rotenone based on RNA-seq studies.
580	WBGene00045208	F13E9.15	Unassigned	Unassigned	Unassigned	F13E9.15 is enriched in the amphid sheath cell, the hypodermis, and the nervous system based on tiling array, RNA-seq, and microarray studies\; is affected by several genes including daf-16, daf-2, and skn-1 based on tiling array, microarray, and RNA-seq studies\; is affected by four chemicals including Ethanol, multi-walled carbon nanotube, and bisphenol A based on RNA-seq and microarray studies.
581	WBGene00045212	Y110A7A.21	Transmembrane protein	Transmembrane protein: unassigned	Transmembrane protein: unassigned	Y110A7A.21 is enriched in the intestine based on RNA-seq studies\; is affected by several genes including daf-2, pgl-1, and sma-4 based on RNA-seq and microarray studies\; is affected by four chemicals including Mianserin, Sodium Chloride, and Chlorpyrifos based on RNA-seq and microarray studies.
582	WBGene00045268	H01M10.3	Unassigned	Unassigned	Unassigned: TransThyretin-Related family domain	ttr-42 is enriched in the cephalic sheath cell and the germ line based on tiling array and RNA-seq studies\; is affected by several genes including daf-2, hsf-1, and eat-2 based on RNA-seq and microarray studies\; is affected by four chemicals including Rotenone, D-glucose, and Zidovudine based on RNA-seq and microarray studies\; is predicted to encode a protein with the following domain: Transthyretin-like superfamily.
583	WBGene00045400	C54D10.13	Unassigned	Unassigned	Unassigned	C54D10.13 is enriched in several tissues, including the alimentary system, the nervous system, and the somatic gonad precursor based on tiling array and RNA-seq studies\; is affected by several genes including daf-16, daf-2, and skn-1 based on microarray and RNA-seq studies\; is affected by stavudine and Sodium Chloride based on RNA-seq studies.
584	WBGene00077437	Y59H11AR.6	Pseudogene	Pseudogene	Pseudogene	Y59H11AR.6 is affected by several genes including daf-16, glp-1, and eat-2 based on RNA-seq studies\; is affected by Rotenone based on RNA-seq studies.
585	WBGene00077539	Y52B11A.12	Unassigned	Unassigned	Unassigned	Y52B11A.12 is enriched in the intestine based on RNA-seq studies\; is affected by several genes including daf-2, elt-2, and pgl-1 based on RNA-seq studies\; is affected by five chemicals including Mianserin, Alovudine, and stavudine based on RNA-seq and microarray studies\; is predicted to encode a protein with the following domain: F-box associated domain, type 2.
586	WBGene00077757	E02H4.7	Unassigned	Unassigned	Unassigned	E02H4.7 is enriched in the intestine based on RNA-seq studies\; is affected by several genes including daf-16, daf-2, and clk-1 based on RNA-seq, microarray, and tiling array studies\; is affected by eight chemicals including Rotenone, manganese chloride, and D-glucose based on RNA-seq and microarray studies.
587	WBGene00077764	F59C6.16	Unassigned	Unassigned	Unassigned: regulated by multiple stresses	F59C6.16 is affected by several genes including daf-16, daf-2, and daf-12 based on RNA-seq and microarray studies\; is affected by ten chemicals including 1-methylnicotinamide, Rotenone, and manganese chloride based on RNA-seq and microarray studies.
588	WBGene00194674	F23D12.11	Unassigned	Unassigned	Unassigned: regulated by multiple stresses	F23D12.11 is affected by several genes including daf-16, daf-2, and skn-1 based on proteomic, RNA-seq, and microarray studies\; is affected by thirteen chemicals including Ethanol, Rotenone, and manganese chloride based on RNA-seq and microarray studies.
589	WBGene00194689	Y38H6C.24	Transmembrane protein	Transmembrane protein: unassigned	Transmembrane protein: unassigned	Y38H6C.24 is enriched in the AFD and the ASER based on RNA-seq studies\; is affected by several genes including npr-1, pgl-1, and glh-1 based on RNA-seq studies.
590	WBGene00195209	C07B5.8	Unassigned	Unassigned	Unassigned	C07B5.8 is enriched in the ASER based on RNA-seq studies\; is affected by several genes including dpy-21, alg-2, and mir-71 based on RNA-seq studies.
591	WBGene00206464	F59C6.18	Unassigned	Unassigned	Unassigned: regulated by multiple stresses	F59C6.18 is enriched in the AFD and the germ line based on RNA-seq studies\; is affected by several genes including daf-16, daf-12, and hsf-1 based on RNA-seq and microarray studies\; is affected by eight chemicals including Zidovudine, Ethanol, and Heme based on RNA-seq and microarray studies.
592	WBGene00206484	C31H2.14	Unassigned	Unassigned	Unassigned	C31H2.14 is enriched in the nervous system based on microarray studies\; is affected by several genes including hsf-1, isp-1, and sod-2 based on RNA-seq and microarray studies\; is affected by Humic Substances based on microarray studies.
593	WBGene00219316	F21A3.11	Lysosome	Lysosome: acid phosphatase	Lysosome: acid phosphatase	F21A3.11 is an ortholog of human ACP7\; is predicted to have acid phosphatase activity and metal ion binding activity.
594	WBGene00219415	Y22F5A.12	Non-coding RNA	Non-coding RNA: linc	Non-coding RNA: linc	linc-38 is affected by cep-1 and npr-1 based on RNA-seq studies.
595	WBGene00219589	F37H8.13	Non-coding RNA	Non-coding RNA: ncRNA	Non-coding RNA: ncRNA	anr-35 is enriched in the PLM based on RNA-seq studies\; is affected by several genes including pgl-1, isp-1, and sod-2 based on RNA-seq and tiling array studies\; is affected by Rotenone based on RNA-seq studies.
596	WBGene00219816	C14E2.12	Non-coding RNA	Non-coding RNA: snoRNA	Non-coding RNA: snoRNA	C14E2.12 is affected by several genes including daf-2, hsf-1, and cep-1 based on RNA-seq studies\; is affected by Zidovudine based on RNA-seq studies.
597	WBGene00220076	T21B4.21	Non-coding RNA	Non-coding RNA: ncRNA	Non-coding RNA: ncRNA	T21B4.21 is affected by sma-2 based on RNA-seq studies\; is affected by Zidovudine based on RNA-seq studies.
598	WBGene00220165	Y47G6A.36	Non-coding RNA	Non-coding RNA: ncRNA	Non-coding RNA: ncRNA	Y47G6A.36 is enriched in the germ line based on RNA-seq studies\; is affected by several genes including cep-1, sma-2, and sma-4 based on RNA-seq and microarray studies\; is affected by four chemicals including Chlorpyrifos, Diazinon, and Humic Substances based on microarray studies.
599	WBGene00235292	F28E10.16	Pseudogene	Pseudogene	Pseudogene	F28E10.16 is enriched in the muscle cell based on microarray studies\; is affected by smg-2 and mir-35 based on RNA-seq and microarray studies\; is affected by four chemicals including Humic Substances, paraquat, and adsorbable organic bromine compound based on microarray studies.
600	WBGene00235315	Y50D4A.10	Transmembrane protein	Transmembrane protein: unassigned	Transmembrane protein: unassigned	Y50D4A.10 is enriched in the intestine based on RNA-seq studies\; is affected by elt-2, daf-2, and nuo-6 based on RNA-seq studies\; is affected by Sodium Chloride based on RNA-seq studies.
601	WBGene00284846	ZC262.13	Unassigned	Unassigned	Unassigned	N.A.
602	WBGene00304992	NA	NA	NA	NA	NA

### Sheet: All RNA diff. expr. s26 hcf1 D1
Description: Genes and log2 fold change of genes identified as differentially expressed (up or down-regulated) in RNA expression in either glp-1(-);set-26(-) and glp-1(-);hcf-1(-) vs glp-1(-) mutants as day 1 adults
Gene ID	log2fc in glp1(-);set-26(-) vs glp1(-)	log2fc in glp1(-);hcf-1(-) vs glp1(-)
WBGene00000649	8.59011	11.2828
WBGene00000626	8.44111	10.5145
WBGene00000748	8.32514	10.4561
WBGene00021083	4.82653	9.65865
WBGene00000683	7.10824	9.31458
WBGene00000734	7.55468	9.17291
WBGene00015340	6.55265	8.99982
WBGene00001067	6.53894	8.94797
WBGene00021627	6.28697	8.84713
WBGene00005016	4.88129	8.72428
WBGene00018297	5.85232	8.5906
WBGene00000663	6.83603	8.58847
WBGene00008005	6.00841	8.4698
WBGene00000639	4.3694	8.35448
WBGene00009398	6.45976	8.22844
WBGene00015339	5.44693	8.18937
WBGene00001074	5.74347	8.02981
WBGene00000672	5.48841	7.98877
WBGene00014245	5.86594	7.97417
WBGene00020033	5.21275	7.96847
WBGene00007544	6.86518	7.96378
WBGene00044724	4.78764	7.94366
WBGene00001066	5.90093	7.9143
WBGene00019272	2.80095	7.89912
WBGene00009247	5.72507	7.89017
WBGene00000641	5.59201	7.86281
WBGene00017214	5.27875	7.85509
WBGene00000615	4.74994	7.81953
WBGene00003057	3.8198	7.76341
WBGene00014183	4.39552	7.66692
WBGene00004394	5.47928	7.64854
WBGene00017465	2.87715	7.61505
WBGene00044385	2.79745	7.5488
WBGene00007134	2.76278	7.49254
WBGene00010832	4.3065	7.48996
WBGene00017218	5.31813	7.41261
WBGene00008631	3.0284	7.40905
WBGene00001725	5.50678	7.37366
WBGene00044687	5.94223	7.34847
WBGene00077691	6.15962	7.34193
WBGene00000618	4.23423	7.33498
WBGene00000252	2.29833	7.29047
WBGene00019410	2.83724	7.27363
WBGene00022680	4.97338	7.27189
WBGene00020040	5.30169	7.25218
WBGene00000930	4.78027	7.24748
WBGene00022674	7.24766	7.22576
WBGene00017305	4.47524	7.19766
WBGene00000030	5.24329	7.18137
WBGene00007250	5.42747	7.15367
WBGene00020409	9.3371	7.14025
WBGene00017018	2.91915	7.13403
WBGene00138719	4.21406	7.11898
WBGene00004174	3.66482	7.06533
WBGene00010760	4.52838	7.04536
WBGene00017998	2.69753	7.02701
WBGene00009710	6.31333	6.99868
WBGene00008590	3.54071	6.96868
WBGene00006053	4.82165	6.9604
WBGene00011548	1.21617	6.91774
WBGene00009160	7.30794	6.91056
WBGene00020039	5.26898	6.89728
WBGene00010468	5.51175	6.8913
WBGene00000653	5.12706	6.88938
WBGene00004153	2.29764	6.88595
WBGene00077629	6.06129	6.85864
WBGene00011336	4.8216	6.81233
WBGene00013173	3.87785	6.80509
WBGene00012540	3.84749	6.78967
WBGene00020670	3.65034	6.77444
WBGene00018031	4.48866	6.75584
WBGene00012091	3.59991	6.75341
WBGene00012648	3.84806	6.74395
WBGene00010267	4.43753	6.74045
WBGene00000689	5.25085	6.73385
WBGene00271815	2.37731	6.73134
WBGene00016399	2.2318	6.73112
WBGene00000603	3.96649	6.73007
WBGene00022799	2.83863	6.6993
WBGene00016698	7.46717	6.66485
WBGene00000606	4.12443	6.65637
WBGene00021690	4.13144	6.63713
WBGene00044708	2.7452	6.63195
WBGene00004397	2.7381	6.62327
WBGene00022679	4.24425	6.61745
WBGene00018355	4.80452	6.51722
WBGene00011949	3.82048	6.42143
WBGene00009036	8.87637	6.41667
WBGene00011536	5.41388	6.41675
WBGene00004099	3.32444	6.39955
WBGene00017112	6.48378	6.37344
WBGene00009075	4.55824	6.36132
WBGene00016702	7.28553	6.35309
WBGene00044662	4.08391	6.35234
WBGene00010363	5.53695	6.35235
WBGene00000718	4.41318	6.33433
WBGene00007806	3.65597	6.30833
WBGene00044376	4.28627	6.29962
WBGene00001482	4.61486	6.29127
WBGene00022476	2.73657	6.28724
WBGene00007999	3.5157	6.28436
WBGene00000031	3.31248	6.26307
WBGene00000694	5.13683	6.24988
WBGene00001714	0.750252	6.21776
WBGene00016700	3.88465	6.21573
WBGene00206502	3.47428	6.19152
WBGene00021620	5.04411	6.17888
WBGene00018997	4.53779	6.17174
WBGene00015841	2.23245	6.16174
WBGene00015970	2.23245	6.16174
WBGene00011172	3.27846	6.13764
WBGene00018572	2.65689	6.11524
WBGene00000659	-2.65181	6.10817
WBGene00018300	4.00041	6.05376
WBGene00016596	3.13392	6.0299
WBGene00050898	4.91231	6.0266
WBGene00044109	-0.209286	6.01548
WBGene00020803	3.2788	6.00482
WBGene00011009	7.89371	5.99418
WBGene00017052	3.27919	5.97568
WBGene00305086	5.38223	5.97605
WBGene00009983	3.48304	5.97513
WBGene00020032	3.33358	5.96622
WBGene00017396	3.23477	5.95913
WBGene00045494	1.26259	5.91955
WBGene00021207	-1.20011	5.89964
WBGene00012191	-0.209286	5.89525
WBGene00015830	5.01872	5.8766
WBGene00009355	2.19336	5.8727
WBGene00044620	4.23664	5.87056
WBGene00044014	3.75398	5.85242
WBGene00008346	3.27925	5.84619
WBGene00005017	1.30501	5.84418
WBGene00007541	5.1157	5.84223
WBGene00020357	4.73958	5.81001
WBGene00014178	2.79287	5.80863
WBGene00009308	5.31844	5.80164
WBGene00044707	4.55891	5.7765
WBGene00015598	3.38268	5.75627
WBGene00010753	5.52401	5.73572
WBGene00004275	0.147029	5.73421
WBGene00001730	2.72421	5.73121
WBGene00220261	2.31245	5.72434
WBGene00017307	2.91178	5.71042
WBGene00235092	4.66325	5.70976
WBGene00019906	5.72963	5.70244
WBGene00000711	3.68968	5.67282
WBGene00015178	6.19378	5.65346
WBGene00009872	5.34564	5.62615
WBGene00000704	3.7456	5.60936
WBGene00017542	2.23355	5.60418
WBGene00013449	1.21019	5.59694
WBGene00000636	3.862	5.57081
WBGene00022038	4.05868	5.567
WBGene00008107	4.34531	5.54402
WBGene00022162	2.84783	5.52881
WBGene00006097	4.70681	5.52872
WBGene00004120	2.23079	5.52377
WBGene00010310	3.78758	5.51335
WBGene00201434	5.10555	5.49063
WBGene00001597	5.83589	5.46794
WBGene00000655	-0.207065	5.45126
WBGene00020840	0.85125	5.4395
WBGene00138715	6.67846	5.43863
WBGene00003438	1.83437	5.39618
WBGene00077657	7.11411	5.36164
WBGene00022751	-0.187986	5.36105
WBGene00235093	5.12646	5.35157
WBGene00014039	3.40749	5.34034
WBGene00007789	3.53836	5.33946
WBGene00000719	4.05872	5.3235
WBGene00000729	4.93451	5.30038
WBGene00001716	1.36914	5.26651
WBGene00007788	1.31311	5.25272
WBGene00012429	3.07888	5.25232
WBGene00007659	3.91649	5.24837
WBGene00003463	2.79491	5.23161
WBGene00022708	0.851945	5.22706
WBGene00013727	2.62608	5.20786
WBGene00008477	5.78813	5.19653
WBGene00004002	3.78923	5.18306
WBGene00017068	3.19548	5.18007
WBGene00016765	5.34673	5.16988
WBGene00015453	2.24668	5.16037
WBGene00008863	2.74936	5.15246
WBGene00008851	3.54513	5.1394
WBGene00001065	-1.21745	5.12036
WBGene00015623	6.9353	5.10857
WBGene00007132	2.60217	5.05806
WBGene00015180	6.4735	5.04851
WBGene00020571	3.31635	5.03615
WBGene00011052	2.83937	5.01666
WBGene00000678	2.62156	5.01077
WBGene00008170	3.2461	4.99259
WBGene00008039	4.01116	4.98766
WBGene00000647	2.81417	4.96241
WBGene00001399	3.50976	4.95964
WBGene00015222	5.86762	4.93914
WBGene00000024	0.85256	4.93538
WBGene00000746	3.30921	4.93396
WBGene00044284	1.35608	4.93452
WBGene00018352	3.69339	4.92568
WBGene00011674	8.34652	4.91564
WBGene00004139	2.82416	4.91373
WBGene00019712	3.30756	4.91193
WBGene00000755	1.2515	4.89913
WBGene00009061	3.16724	4.89152
WBGene00010127	8.77206	4.88513
WBGene00016724	2.74207	4.85361
WBGene00020554	1.78807	4.82621
WBGene00015646	2.36251	4.82183
WBGene00016236	-0.230534	4.81131
WBGene00005703	3.64869	4.81205
WBGene00019184	2.95492	4.80865
WBGene00002103	3.33499	4.79433
WBGene00000730	3.42181	4.77184
WBGene00008010	2.19035	4.74582
WBGene00194861	2.96939	4.74218
WBGene00004094	2.61021	4.71125
WBGene00009077	1.0733	4.69422
WBGene00003443	2.15531	4.67832
WBGene00007162	4.15162	4.66863
WBGene00000625	2.33259	4.66067
WBGene00015152	1.91298	4.63666
WBGene00015894	6.55352	4.57786
WBGene00017755	5.8009	4.57156
WBGene00020325	3.69548	4.54987
WBGene00012257	-2.6623	4.53111
WBGene00022550	2.86958	4.52284
WBGene00016146	3.07472	4.52139
WBGene00008698	4.50636	4.4976
WBGene00009038	5.77542	4.48344
WBGene00021583	4.02257	4.43935
WBGene00002118	1.60776	4.41688
WBGene00000727	3.30918	4.38705
WBGene00006952	3.08122	4.37598
WBGene00012435	4.66676	4.37025
WBGene00020194	-3.24051	4.35376
WBGene00019152	2.00717	4.3152
WBGene00020860	1.28542	4.30281
WBGene00009221	4.94581	4.27445
WBGene00219410	5.50812	4.26025
WBGene00016447	-0.20249	4.22429
WBGene00020946	3.1034	4.19471
WBGene00008605	2.05876	4.18048
WBGene00018965	1.53894	4.16472
WBGene00022713	1.11655	4.15438
WBGene00017705	2.68732	4.14628
WBGene00010573	2.25161	4.13545
WBGene00021587	3.29166	4.12739
WBGene00018345	1.94583	4.10833
WBGene00012186	0.617365	4.06512
WBGene00009938	-0.215572	4.06062
WBGene00020560	-0.189202	4.0303
WBGene00006651	1.96935	4.01815
WBGene00000740	2.51066	4.01677
WBGene00044644	4.36427	4.01076
WBGene00015225	1.35074	4.00478
WBGene00021580	0.460712	3.98791
WBGene00008816	5.64154	3.98785
WBGene00000707	3.16122	3.97138
WBGene00013758	3.10167	3.95944
WBGene00019331	1.83653	3.90811
WBGene00012448	4.26686	3.90298
WBGene00000616	3.08148	3.89757
WBGene00044238	-0.179546	3.89176
WBGene00019236	1.45776	3.87827
WBGene00020737	2.75408	3.85817
WBGene00044237	1.4334	3.84642
WBGene00000750	3.07538	3.84415
WBGene00015089	4.51961	3.82256
WBGene00021214	1.78675	3.81556
WBGene00005582	1.56197	3.811
WBGene00086560	0.37384	3.81109
WBGene00008456	4.1359	3.80437
WBGene00018385	2.69409	3.79672
WBGene00015829	3.14945	3.78421
WBGene00020017	0.976477	3.78088
WBGene00000251	-0.234798	3.77454
WBGene00002368	2.28639	3.7435
WBGene00000034	2.16042	3.74234
WBGene00020364	2.01309	3.73316
WBGene00044646	3.8497	3.72495
WBGene00008569	2.07156	3.69297
WBGene00011895	1.50321	3.67912
WBGene00019963	4.14723	3.67413
WBGene00008145	1.16129	3.66531
WBGene00010987	2.12749	3.65815
WBGene00077697	0.839821	3.64639
WBGene00000372	5.08835	3.6184
WBGene00007251	0.661364	3.59284
WBGene00001070	0.724565	3.58589
WBGene00007210	2.37628	3.56587
WBGene00000634	1.94774	3.56208
WBGene00007656	1.16357	3.55534
WBGene00010091	1.18255	3.5508
WBGene00011624	2.57802	3.54736
WBGene00015601	4.33831	3.5477
WBGene00019601	2.95619	3.53969
WBGene00010835	1.5721	3.53689
WBGene00015907	1.66603	3.52789
WBGene00013246	0.746195	3.52295
WBGene00000033	1.37012	3.52233
WBGene00019090	4.20448	3.50618
WBGene00012315	2.35689	3.50451
WBGene00008712	2.62168	3.49692
WBGene00017073	1.72047	3.48626
WBGene00018893	5.54853	3.4793
WBGene00018616	4.06756	3.47924
WBGene00012399	2.56637	3.47696
WBGene00021641	1.52794	3.46559
WBGene00004264	0.333707	3.45517
WBGene00019021	1.8619	3.43257
WBGene00014979	2.74266	3.43189
WBGene00044395	1.01127	3.42871
WBGene00008302	2.15847	3.40407
WBGene00004771	3.01745	3.38558
WBGene00010303	3.17071	3.3636
WBGene00011530	0.388991	3.35787
WBGene00000691	2.85091	3.35476
WBGene00009054	4.40557	3.35331
WBGene00010917	3.02308	3.35242
WBGene00009963	1.43589	3.3451
WBGene00000665	0.776089	3.33074
WBGene00020713	0.772522	3.32901
WBGene00000602	2.55012	3.32713
WBGene00015227	1.05526	3.3232
WBGene00013165	1.85172	3.31701
WBGene00006375	1.3168	3.30647
WBGene00019382	1.93622	3.30521
WBGene00020380	3.51083	3.30356
WBGene00011042	1.58571	3.29801
WBGene00020187	1.88234	3.29261
WBGene00175027	1.18598	3.28175
WBGene00006955	2.08149	3.2815
WBGene00007543	3.55767	3.2817
WBGene00015766	2.61461	3.27207
WBGene00016662	1.66532	3.25295
WBGene00021931	1.30759	3.25169
WBGene00017312	1.54328	3.20224
WBGene00009395	2.3071	3.19907
WBGene00015806	0.872005	3.19374
WBGene00000637	3.01189	3.1861
WBGene00004127	1.54634	3.18454
WBGene00016701	3.6778	3.17956
WBGene00043992	0.844198	3.17966
WBGene00044683	2.88547	3.15885
WBGene00017535	1.48625	3.155
WBGene00019967	3.98963	3.15152
WBGene00007660	2.66908	3.14581
WBGene00011081	1.8144	3.12655
WBGene00017335	0.938331	3.12626
WBGene00009090	1.92832	3.12633
WBGene00003533	1.56294	3.1147
WBGene00016054	-0.409087	3.10813
WBGene00235286	2.59223	3.05841
WBGene00008401	3.50307	3.05462
WBGene00022517	1.27361	3.04933
WBGene00000720	3.12153	3.04331
WBGene00012816	1.76779	3.03436
WBGene00008862	1.16627	3.02221
WBGene00013030	0.715635	3.0107
WBGene00015747	1.12952	3.00988
WBGene00010761	1.5606	3.00261
WBGene00000741	2.43949	2.99623
WBGene00006061	2.93051	2.99545
WBGene00001755	2.06384	2.99463
WBGene00010754	3.51185	2.99052
WBGene00002016	2.25631	2.9889
WBGene00007149	1.46862	2.98604
WBGene00002018	2.3732	2.9826
WBGene00019584	3.04763	2.98104
WBGene00003763	1.47011	2.96697
WBGene00007194	3.14878	2.96647
WBGene00006051	1.02719	2.95604
WBGene00009807	3.25723	2.9561
WBGene00011800	3.66053	2.94732
WBGene00012398	1.98309	2.94373
WBGene00012524	2.73386	2.93556
WBGene00007613	2.39293	2.91647
WBGene00012845	0.953135	2.90518
WBGene00015223	2.87545	2.90141
WBGene00000402	-1.83611	2.89395
WBGene00001477	1.73818	2.89326
WBGene00000467	1.82176	2.89295
WBGene00007657	1.58581	2.85951
WBGene00008591	2.80471	2.85236
WBGene00020587	1.81014	2.85206
WBGene00050906	0.225235	2.84942
WBGene00011801	4.02991	2.84959
WBGene00000681	1.51519	2.8492
WBGene00017991	0.403865	2.84808
WBGene00001506	-0.0116248	2.84674
WBGene00019515	3.10516	2.84556
WBGene00004219	-0.197761	2.84231
WBGene00194658	1.17845	2.83987
WBGene00012595	1.66673	2.84063
WBGene00008810	4.14267	2.83905
WBGene00003879	0.72979	2.83593
WBGene00017271	3.13625	2.82815
WBGene00017028	0.956905	2.8286
WBGene00019859	1.74867	2.82122
WBGene00015605	1.58043	2.82025
WBGene00017482	1.3757	2.81629
WBGene00017949	5.12419	2.80092
WBGene00019886	4.38627	2.79714
WBGene00044761	1.72745	2.79492
WBGene00014083	1.2903	2.79048
WBGene00021074	1.83964	2.78956
WBGene00017674	1.65713	2.76771
WBGene00001076	2.86993	2.76445
WBGene00016247	0.671562	2.76257
WBGene00008905	1.40445	2.75435
WBGene00004154	3.13803	2.74754
WBGene00015028	2.37533	2.74114
WBGene00015300	-1.07236	2.73458
WBGene00012978	1.99004	2.72589
WBGene00022545	1.92676	2.71478
WBGene00015602	0.942055	2.71071
WBGene00015236	-1.84432	2.70961
WBGene00004333	0.832707	2.70777
WBGene00010633	0.415462	2.7037
WBGene00017199	3.0041	2.70051
WBGene00017586	1.7702	2.69828
WBGene00002067	2.28379	2.68797
WBGene00005018	-0.0811506	2.68525
WBGene00016659	0.655967	2.68498
WBGene00009377	0.272562	2.67527
WBGene00000687	-0.445788	2.67139
WBGene00017841	1.36086	2.66584
WBGene00000928	-1.21293	2.65445
WBGene00004133	0.454552	2.64999
WBGene00002059	2.66087	2.63891
WBGene00007131	0.247042	2.63274
WBGene00011214	1.25178	2.62207
WBGene00022706	1.646	2.60247
WBGene00002068	2.446	2.59973
WBGene00000594	2.05134	2.59722
WBGene00013852	0.592317	2.59287
WBGene00013729	0.684594	2.58853
WBGene00003229	1.42752	2.58901
WBGene00007229	0.888806	2.58243
WBGene00271643	0.135287	2.57407
WBGene00016302	1.11581	2.558
WBGene00007231	2.75042	2.54567
WBGene00020091	1.95809	2.54371
WBGene00010470	3.33529	2.54056
WBGene00011798	3.98015	2.53596
WBGene00004422	0.249659	2.51883
WBGene00001476	0.457999	2.51785
WBGene00012895	2.15202	2.51068
WBGene00020488	1.19395	2.5071
WBGene00012964	1.22838	2.50418
WBGene00004217	0.766029	2.50081
WBGene00022232	2.67175	2.49733
WBGene00016757	2.63427	2.49663
WBGene00235090	1.80546	2.46123
WBGene00022102	0.357109	2.46023
WBGene00013208	2.73649	2.44948
WBGene00010092	1.69149	2.44275
WBGene00013425	0.0874575	2.44143
WBGene00045455	2.50944	2.43605
WBGene00018894	4.11069	2.43606
WBGene00016281	1.86354	2.43555
WBGene00015403	3.96195	2.42779
WBGene00010771	3.23245	2.42482
WBGene00008043	1.29564	2.42095
WBGene00003554	1.6195	2.40674
WBGene00020014	0.810678	2.39802
WBGene00022353	1.64901	2.39622
WBGene00000550	2.83686	2.39079
WBGene00007858	1.34416	2.3891
WBGene00009246	2.56737	2.38876
WBGene00012822	1.20183	2.37972
WBGene00020411	0.698432	2.37677
WBGene00010473	2.37501	2.37101
WBGene00022392	2.08591	2.361
WBGene00010319	1.4468	2.34425
WBGene00220133	0.364306	2.34205
WBGene00018969	0.973689	2.33001
WBGene00014173	0.577876	2.32578
WBGene00044183	2.97303	2.31817
WBGene00022110	1.99213	2.30668
WBGene00044493	-0.357908	2.30455
WBGene00219969	1.39999	2.3039
WBGene00003705	3.06728	2.30084
WBGene00010905	2.9679	2.29747
WBGene00013901	2.64266	2.28623
WBGene00016221	0.540174	2.27515
WBGene00018992	1.52683	2.26636
WBGene00010015	2.88556	2.26087
WBGene00021066	1.29554	2.24256
WBGene00015142	1.08612	2.23828
WBGene00001607	0.136449	2.23174
WBGene00019838	2.3402	2.22601
WBGene00020015	2.09445	2.22466
WBGene00304201	-0.47054	2.2246
WBGene00002182	3.10686	2.2238
WBGene00010839	1.57432	2.21967
WBGene00001762	3.82724	2.21481
WBGene00044661	1.26128	2.20333
WBGene00002214	0.0144706	2.19838
WBGene00002260	2.82995	2.19845
WBGene00022287	0.293152	2.19591
WBGene00023271	0.512364	2.19469
WBGene00011278	1.07053	2.19317
WBGene00020379	0.942076	2.1932
WBGene00003768	0.966058	2.18428
WBGene00022547	1.9707	2.18268
WBGene00016863	2.29866	2.18096
WBGene00022665	0.679328	2.16312
WBGene00008797	1.45096	2.16252
WBGene00020915	2.11087	2.16205
WBGene00011897	2.01975	2.16103
WBGene00021081	0.531463	2.15845
WBGene00005548	1.29949	2.14798
WBGene00019858	-0.279881	2.14105
WBGene00000256	0.641037	2.139
WBGene00077491	3.50517	2.13866
WBGene00016411	2.06988	2.13215
WBGene00021715	1.84859	2.13223
WBGene00022103	-0.102729	2.12809
WBGene00007784	1.57904	2.12616
WBGene00015976	2.27029	2.12396
WBGene00017022	2.08403	2.11894
WBGene00017210	1.23302	2.11905
WBGene00019968	2.8015	2.11685
WBGene00016204	2.1174	2.11688
WBGene00015918	1.4529	2.11651
WBGene00006662	2.40157	2.11081
WBGene00018267	3.06814	2.11009
WBGene00045272	0.712973	2.10089
WBGene00008857	1.74202	2.10025
WBGene00004300	1.7793	2.09858
WBGene00003995	1.81359	2.0933
WBGene00017092	2.59077	2.09202
WBGene00017769	2.15797	2.08371
WBGene00019498	0.729029	2.03481
WBGene00002804	2.52264	2.03287
WBGene00022493	2.09235	2.01271
WBGene00010822	0.658974	2.01215
WBGene00010437	2.34081	2.00894
WBGene00011168	2.01653	2.00772
WBGene00020468	2.45884	2.00368
WBGene00007232	2.40722	2.00073
WBGene00022159	2.6026	1.99205
WBGene00013892	2.58494	1.99143
WBGene00022730	1.94107	1.99016
WBGene00000932	1.16054	1.986
WBGene00012728	1.3909	1.98332
WBGene00012138	1.26219	1.97996
WBGene00045516	1.5372	1.97844
WBGene00016022	2.41779	1.97674
WBGene00011004	1.33687	1.96305
WBGene00017647	1.02732	1.9616
WBGene00003421	0.497994	1.95991
WBGene00013728	-0.363391	1.95571
WBGene00008277	-0.582282	1.95542
WBGene00022649	-0.266	1.9482
WBGene00011495	2.10386	1.94751
WBGene00019510	1.16027	1.94247
WBGene00012824	1.71473	1.93884
WBGene00022700	1.00097	1.93871
WBGene00009028	1.69649	1.93311
WBGene00016073	1.47566	1.9324
WBGene00020297	0.683415	1.93079
WBGene00000082	1.97756	1.93029
WBGene00194869	1.56675	1.92593
WBGene00015182	1.41433	1.92204
WBGene00007927	3.12816	1.92077
WBGene00017434	2.46067	1.91935
WBGene00003073	1.80136	1.91921
WBGene00007000	2.17263	1.91707
WBGene00013331	0.739472	1.91628
WBGene00009937	2.19004	1.91184
WBGene00010094	2.15172	1.90491
WBGene00018380	1.84941	1.90431
WBGene00001423	1.79882	1.90374
WBGene00007343	1.44197	1.90168
WBGene00008296	2.59814	1.90096
WBGene00019738	2.32471	1.88073
WBGene00016360	1.71053	1.87713
WBGene00010896	1.64281	1.87448
WBGene00007555	1.19406	1.86836
WBGene00011857	2.55378	1.85889
WBGene00003596	1.26328	1.8459
WBGene00001093	2.92281	1.83464
WBGene00023503	2.9993	1.83447
WBGene00011944	1.43284	1.8335
WBGene00011437	1.35541	1.83353
WBGene00000785	2.031	1.8319
WBGene00010790	1.39733	1.83018
WBGene00008352	1.03064	1.83016
WBGene00007617	1.76831	1.82868
WBGene00016942	2.10587	1.82651
WBGene00006539	1.08004	1.81992
WBGene00021063	0.301084	1.81748
WBGene00009835	0.69399	1.79755
WBGene00003026	1.14747	1.79549
WBGene00020902	1.53008	1.79198
WBGene00015194	1.5432	1.78894
WBGene00016653	0.897086	1.77881
WBGene00011103	1.4148	1.77651
WBGene00012936	1.18876	1.77448
WBGene00010004	0.678547	1.77069
WBGene00007817	1.44953	1.76588
WBGene00011156	1.14513	1.76546
WBGene00000933	2.76946	1.75946
WBGene00021377	2.27299	1.75789
WBGene00008409	1.95184	1.75508
WBGene00007586	1.65087	1.74863
WBGene00021095	-1.05281	1.74553
WBGene00001566	3.09384	1.74151
WBGene00018892	2.51889	1.7399
WBGene00003063	1.18065	1.72262
WBGene00011538	1.21032	1.72221
WBGene00175031	1.59218	1.72004
WBGene00021075	1.69602	1.71483
WBGene00010627	1.79091	1.71365
WBGene00004156	1.37352	1.70955
WBGene00003981	0.999495	1.70379
WBGene00006580	2.20794	1.70382
WBGene00015781	-0.936152	1.70386
WBGene00009030	0.838182	1.70144
WBGene00016142	1.93691	1.69947
WBGene00012830	2.03135	1.69935
WBGene00045401	-0.305028	1.69552
WBGene00008985	1.82045	1.69477
WBGene00021865	-0.0737835	1.6945
WBGene00022096	2.07533	1.68201
WBGene00019264	1.59415	1.68155
WBGene00004322	1.65574	1.68102
WBGene00016138	0.334057	1.67559
WBGene00009993	1.22954	1.6736
WBGene00015916	1.10578	1.67285
WBGene00001772	-0.0877682	1.66648
WBGene00017861	2.47635	1.6611
WBGene00018273	1.58224	1.6605
WBGene00007564	2.43415	1.65866
WBGene00020480	1.37583	1.65736
WBGene00003821	1.28744	1.65195
WBGene00020695	1.16685	1.65093
WBGene00010478	0.932424	1.64835
WBGene00001410	0.692687	1.64441
WBGene00001754	1.48658	1.64392
WBGene00006617	1.63794	1.63983
WBGene00011247	1.776	1.63691
WBGene00009486	0.286064	1.63404
WBGene00002010	2.45203	1.63329
WBGene00008971	0.460547	1.63317
WBGene00007452	1.07746	1.62781
WBGene00013653	3.04163	1.62159
WBGene00006924	1.92721	1.61783
WBGene00017075	0.979185	1.61594
WBGene00022544	0.886352	1.61339
WBGene00016508	3.27821	1.61217
WBGene00015811	1.11827	1.61182
WBGene00023483	0.1189	1.60764
WBGene00021899	1.24559	1.59909
WBGene00001028	1.6645	1.5989
WBGene00010705	3.35126	1.59614
WBGene00015525	1.48207	1.59444
WBGene00015405	1.04934	1.59372
WBGene00013763	0.545058	1.58853
WBGene00019664	1.65752	1.58782
WBGene00003062	1.03438	1.58765
WBGene00016762	1.19961	1.58035
WBGene00002055	2.6875	1.56804
WBGene00004811	0.049565	1.56092
WBGene00015232	1.0621	1.55798
WBGene00009292	0.254704	1.55488
WBGene00000133	2.08438	1.55288
WBGene00009951	-0.0998338	1.55128
WBGene00013766	0.822223	1.54799
WBGene00013324	1.66184	1.54333
WBGene00015335	-0.369111	1.54285
WBGene00007859	2.4731	1.54144
WBGene00020389	1.70879	1.54066
WBGene00008850	0.451064	1.53395
WBGene00003795	0.462626	1.53352
WBGene00021856	1.64468	1.53105
WBGene00003790	1.12555	1.52709
WBGene00008455	1.4641	1.52431
WBGene00008219	2.02921	1.52212
WBGene00008760	1.07261	1.52171
WBGene00000558	0.319215	1.51947
WBGene00004437	0.52235	1.51916
WBGene00007228	0.11187	1.51685
WBGene00015795	-0.426149	1.51123
WBGene00001571	0.128415	1.50801
WBGene00014755	0.590956	1.50557
WBGene00011450	1.63315	1.50539
WBGene00020999	0.85829	1.50504
WBGene00011844	-0.922915	1.50038
WBGene00019622	1.94066	1.49847
WBGene00004315	1.62504	1.49621
WBGene00015333	2.71793	1.49267
WBGene00007073	2.32766	1.49266
WBGene00012030	1.39306	1.49249
WBGene00015160	1.2535	1.48933
WBGene00009211	1.70776	1.48858
WBGene00018891	1.8877	1.48735
WBGene00015075	1.00956	1.48676
WBGene00011520	0.681932	1.4855
WBGene00002025	2.54107	1.48378
WBGene00010887	1.14551	1.48359
WBGene00016923	0.900914	1.48263
WBGene00013200	0.641163	1.47659
WBGene00010904	2.15111	1.47597
WBGene00004782	1.45703	1.4725
WBGene00015052	-0.455721	1.47034
WBGene00009901	0.697284	1.47038
WBGene00005092	1.71157	1.46989
WBGene00044321	1.81867	1.46188
WBGene00017435	1.3779	1.46149
WBGene00013009	0.406945	1.45771
WBGene00015425	1.94786	1.45653
WBGene00016412	1.85	1.45177
WBGene00219609	1.08549	1.44566
WBGene00012739	0.478322	1.44378
WBGene00011424	0.45937	1.4389
WBGene00013887	-0.219994	1.43685
WBGene00012671	1.75417	1.43713
WBGene00009734	2.24741	1.42872
WBGene00000276	1.00312	1.42764
WBGene00019118	0.88274	1.42035
WBGene00016294	2.65972	1.41813
WBGene00022148	1.51046	1.41676
WBGene00013004	2.02453	1.41587
WBGene00021070	2.73709	1.41357
WBGene00013997	1.88086	1.41235
WBGene00019432	0.683034	1.41142
WBGene00194651	0.656202	1.4078
WBGene00018362	1.13212	1.40631
WBGene00006739	1.27355	1.40609
WBGene00011966	0.925206	1.40416
WBGene00050974	1.47308	1.40091
WBGene00022546	1.47753	1.40065
WBGene00000111	1.61233	1.40047
WBGene00010422	0.733507	1.39871
WBGene00007246	0.0808142	1.39749
WBGene00016812	2.21363	1.3865
WBGene00010042	1.79436	1.38361
WBGene00270321	2.6688	1.38366
WBGene00001763	1.14996	1.38233
WBGene00000235	-0.723805	1.37585
WBGene00017989	1.24082	1.37299
WBGene00016760	1.2627	1.37087
WBGene00021660	1.21329	1.37028
WBGene00008859	0.526325	1.36593
WBGene00017653	0.958322	1.36352
WBGene00017300	0.973875	1.36115
WBGene00013129	1.17865	1.35929
WBGene00017874	1.16647	1.35735
WBGene00019249	2.20445	1.35472
WBGene00022083	1.45944	1.35453
WBGene00001001	1.47288	1.35083
WBGene00012204	0.950808	1.34822
WBGene00007992	0.497114	1.34373
WBGene00012692	0.781182	1.34304
WBGene00045461	0.569062	1.34125
WBGene00023407	1.01678	1.34092
WBGene00018934	1.72611	1.33773
WBGene00008205	1.18073	1.33346
WBGene00008794	1.03186	1.33302
WBGene00021697	1.04334	1.32819
WBGene00013836	0.775465	1.32849
WBGene00016151	-0.102874	1.32544
WBGene00015297	2.05224	1.32479
WBGene00018466	1.48144	1.3249
WBGene00019168	1.23843	1.31385
WBGene00011527	2.11517	1.30603
WBGene00010215	1.84463	1.30513
WBGene00022722	1.90492	1.30412
WBGene00189956	0.995768	1.30375
WBGene00021475	0.284849	1.30041
WBGene00010890	0.971512	1.29955
WBGene00007725	0.654617	1.2967
WBGene00006572	1.63018	1.29282
WBGene00008514	1.28963	1.29158
WBGene00004003	2.02205	1.29138
WBGene00010273	2.2278	1.29022
WBGene00009803	1.07251	1.28945
WBGene00013544	1.12266	1.28697
WBGene00016140	0.744313	1.27811
WBGene00003887	1.23594	1.27591
WBGene00044107	3.12982	1.27484
WBGene00017356	1.31069	1.26938
WBGene00015282	1.6388	1.26703
WBGene00022463	1.00883	1.26723
WBGene00004050	1.15235	1.26626
WBGene00016628	1.16838	1.26191
WBGene00006935	2.27162	1.26165
WBGene00019800	1.6437	1.25815
WBGene00018304	1.39378	1.25629
WBGene00017328	1.34102	1.25394
WBGene00013079	0.956789	1.25098
WBGene00000877	1.89041	1.24851
WBGene00019388	1.14462	1.24882
WBGene00015133	1.43797	1.24728
WBGene00013017	1.31563	1.24441
WBGene00017606	0.611983	1.24364
WBGene00015046	0.0343928	1.2431
WBGene00044205	0.537734	1.24262
WBGene00016943	1.59147	1.24027
WBGene00003089	0.69368	1.23966
WBGene00020742	1.20271	1.23659
WBGene00004509	0.467527	1.23519
WBGene00002026	0.996574	1.23328
WBGene00017569	1.39442	1.22992
WBGene00010980	0.059523	1.22962
WBGene00012130	3.23549	1.22784
WBGene00194926	1.84049	1.22282
WBGene00007330	2.24027	1.22193
WBGene00007001	1.84776	1.22102
WBGene00004178	1.00431	1.2187
WBGene00008410	1.34577	1.21692
WBGene00009266	0.839624	1.21164
WBGene00002985	0.593719	1.21049
WBGene00012351	0.877165	1.20863
WBGene00010632	1.34469	1.20875
WBGene00017997	1.66656	1.20766
WBGene00005655	0.966357	1.20728
WBGene00016739	1.38745	1.2066
WBGene00017301	1.70247	1.20613
WBGene00001819	0.934066	1.19977
WBGene00006573	1.45457	1.19801
WBGene00006390	1.03696	1.19698
WBGene00007658	0.460198	1.19402
WBGene00000835	2.08108	1.1932
WBGene00009087	0.440391	1.19003
WBGene00012901	1.03352	1.17884
WBGene00015169	-0.107359	1.1762
WBGene00017347	0.670977	1.17594
WBGene00012471	0.387116	1.17126
WBGene00003829	-0.156972	1.16625
WBGene00020286	0.847394	1.16541
WBGene00020296	0.918764	1.16381
WBGene00019762	1.1553	1.16249
WBGene00000520	0.357709	1.1619
WBGene00010238	2.12575	1.16056
WBGene00008225	0.906637	1.1603
WBGene00016523	1.33658	1.15823
WBGene00010476	0.478926	1.15787
WBGene00007899	0.315538	1.15774
WBGene00016003	1.10125	1.15601
WBGene00000941	1.22854	1.14883
WBGene00012230	0.818726	1.14801
WBGene00020887	1.23897	1.1479
WBGene00002256	1.14723	1.14581
WBGene00022814	1.23468	1.14325
WBGene00006464	0.0848614	1.14209
WBGene00001166	0.828263	1.13643
WBGene00043995	-0.0170211	1.13144
WBGene00013558	0.934887	1.13117
WBGene00019732	0.688376	1.13106
WBGene00014165	0.784582	1.12986
WBGene00045411	-0.675867	1.12887
WBGene00004015	0.991273	1.12852
WBGene00044720	1.08509	1.12795
WBGene00001813	1.19911	1.12507
WBGene00011292	0.489539	1.12409
WBGene00004014	1.39626	1.12324
WBGene00007840	1.38339	1.11928
WBGene00011759	1.61488	1.11813
WBGene00006574	1.04285	1.11702
WBGene00019698	1.01588	1.11409
WBGene00021843	0.710392	1.11376
WBGene00015487	1.48808	1.11335
WBGene00002850	1.36125	1.1125
WBGene00021248	1.82786	1.11086
WBGene00017004	0.494672	1.10982
WBGene00021930	0.669933	1.10972
WBGene00021379	0.0769289	1.10652
WBGene00015809	0.799236	1.10393
WBGene00017082	1.4763	1.10363
WBGene00011672	2.32799	1.102
WBGene00045387	0.645168	1.09842
WBGene00003059	1.40506	1.09693
WBGene00019456	0.376079	1.09291
WBGene00016907	1.06865	1.0921
WBGene00007101	1.14925	1.09099
WBGene00001749	-0.255351	1.08599
WBGene00021901	0.650326	1.08578
WBGene00077701	1.47045	1.08569
WBGene00013958	0.438032	1.08295
WBGene00008948	0.542184	1.08134
WBGene00013688	0.473419	1.08018
WBGene00004296	0.440185	1.07858
WBGene00023487	1.06352	1.07849
WBGene00017119	1.81917	1.07526
WBGene00010435	1.03814	1.07422
WBGene00015095	0.179816	1.07038
WBGene00010148	0.511975	1.06936
WBGene00007113	1.88515	1.06809
WBGene00012676	1.47426	1.06808
WBGene00044322	1.15133	1.0672
WBGene00019232	0.883481	1.0659
WBGene00003210	0.528239	1.06553
WBGene00018350	0.828708	1.06495
WBGene00017304	0.577617	1.0627
WBGene00018890	1.2093	1.06048
WBGene00014256	0.790468	1.05149
WBGene00010785	0.117158	1.05088
WBGene00004337	0.67675	1.04943
WBGene00017852	0.994933	1.04584
WBGene00022410	0.596283	1.0435
WBGene00206362	0.360539	1.04338
WBGene00010231	0.851771	1.04263
WBGene00018418	-0.812171	1.04019
WBGene00235164	1.06758	1.03898
WBGene00008860	1.34749	1.03821
WBGene00011412	1.57093	1.03226
WBGene00021315	2.05591	1.02957
WBGene00011311	0.705538	1.02765
WBGene00021088	0.817917	1.02505
WBGene00007900	0.237302	1.02434
WBGene00013109	0.472885	1.02223
WBGene00000962	-0.0346197	1.02049
WBGene00019824	0.343934	1.0206
WBGene00003606	1.38916	1.02032
WBGene00013605	0.908733	1.01867
WBGene00017928	1.01204	1.00583
WBGene00022765	1.02528	1.00562
WBGene00004398	-0.694825	1.0039
WBGene00003392	0.974551	1.00382
WBGene00003495	-0.0884026	0.999323
WBGene00001209	0.927277	0.996451
WBGene00001796	1.0691	0.993955
WBGene00022057	1.08169	0.992103
WBGene00012097	0.438317	0.987331
WBGene00020710	0.299463	0.9857
WBGene00016542	0.210134	0.98315
WBGene00017823	1.32336	0.975655
WBGene00004185	0.846718	0.967194
WBGene00001258	0.718873	0.956783
WBGene00010700	0.396764	0.954408
WBGene00002152	0.524906	0.952111
WBGene00018812	0.310706	0.94895
WBGene00022378	0.80715	0.948004
WBGene00007050	1.15151	0.942835
WBGene00006968	0.978154	0.940095
WBGene00012474	0.603464	0.935426
WBGene00195093	0.253156	0.933276
WBGene00014772	0.56895	0.930187
WBGene00010638	0.863772	0.928513
WBGene00017837	0.886236	0.927363
WBGene00009711	0.857622	0.924371
WBGene00018729	1.66225	0.922233
WBGene00194681	-0.0524282	0.922066
WBGene00045416	-0.0493856	0.92091
WBGene00195176	2.05132	0.920495
WBGene00013969	0.52217	0.914943
WBGene00003691	0.551848	0.910176
WBGene00010289	1.00816	0.90642
WBGene00014258	1.03344	0.900562
WBGene00021316	1.37987	0.896258
WBGene00013562	0.237849	0.892441
WBGene00044638	0.381142	0.89067
WBGene00007413	0.818555	0.889608
WBGene00000519	0.271679	0.888412
WBGene00018353	0.425878	0.886481
WBGene00001229	0.518157	0.883669
WBGene00003515	0.989771	0.880442
WBGene00012783	0.949296	0.876824
WBGene00017369	0.790557	0.87523
WBGene00000796	0.999291	0.873873
WBGene00022045	0.786109	0.863158
WBGene00015064	0.378833	0.862581
WBGene00003389	0.503515	0.860043
WBGene00004201	1.09969	0.845895
WBGene00000368	0.55304	0.842298
WBGene00011756	0.596075	0.84168
WBGene00004978	1.36082	0.840955
WBGene00021133	1.11255	0.838284
WBGene00007694	0.674912	0.837302
WBGene00018802	1.46442	0.836015
WBGene00000739	0.504559	0.832684
WBGene00001225	0.51867	0.831149
WBGene00020935	0.983209	0.823348
WBGene00005003	-0.40453	0.821889
WBGene00016630	0.665199	0.820252
WBGene00018334	1.66788	0.818315
WBGene00020383	1.81953	0.813134
WBGene00011639	0.393848	0.810702
WBGene00044792	-0.226196	0.806194
WBGene00002241	0.998137	0.802032
WBGene00020549	0.254712	0.794696
WBGene00011474	0.962498	0.788451
WBGene00015481	0.862628	0.785768
WBGene00045457	-0.383665	0.784405
WBGene00008034	0.350704	0.784387
WBGene00013144	1.08043	0.783218
WBGene00015687	0.487049	0.781836
WBGene00004896	0.591225	0.779603
WBGene00013119	0.356416	0.772101
WBGene00009380	1.17292	0.767749
WBGene00019353	0.576233	0.759443
WBGene00011743	1.00613	0.750605
WBGene00012896	0.463472	0.750466
WBGene00017970	0.418684	0.745926
WBGene00001259	0.825661	0.738685
WBGene00015947	-0.400874	0.734239
WBGene00001840	0.424029	0.724452
WBGene00021202	0.711659	0.719687
WBGene00001752	0.702625	0.707386
WBGene00022653	0.891702	0.703918
WBGene00000781	-0.511932	0.690331
WBGene00019780	0.620292	0.676344
WBGene00014022	0.469548	0.653167
WBGene00022196	0.483251	0.640078
WBGene00006757	0.980261	0.634951
WBGene00001330	0.629785	0.625054
WBGene00010850	0.04783	0.601706
WBGene00003091	0.110189	-0.583079
WBGene00001073	-0.142799	-0.595252
WBGene00017621	-0.351275	-0.610552
WBGene00008707	-0.215012	-0.61507
WBGene00015684	-0.239698	-0.616583
WBGene00002272	-0.342772	-0.619498
WBGene00008975	-0.547043	-0.620673
WBGene00007071	-0.29926	-0.62179
WBGene00019620	-0.390038	-0.623339
WBGene00015509	-0.333656	-0.627514
WBGene00022500	-0.154831	-0.62787
WBGene00012530	-0.578468	-0.63506
WBGene00021340	-0.761097	-0.636766
WBGene00019609	-0.703834	-0.638184
WBGene00015514	-0.445732	-0.643361
WBGene00011222	-0.602625	-0.644494
WBGene00009674	-0.429365	-0.645262
WBGene00008378	-0.5659	-0.647861
WBGene00044019	-0.272042	-0.648154
WBGene00020886	-0.180545	-0.650586
WBGene00016535	-0.175074	-0.652088
WBGene00021048	-0.680104	-0.659174
WBGene00008505	0.133924	-0.661657
WBGene00044680	-0.999414	-0.667215
WBGene00000896	-0.860792	-0.677547
WBGene00020007	-0.799799	-0.685584
WBGene00019727	-0.318325	-0.686946
WBGene00011480	-0.679595	-0.687041
WBGene00020216	-0.459202	-0.687514
WBGene00020589	-0.106997	-0.687522
WBGene00001694	-0.199488	-0.687947
WBGene00000751	-0.106341	-0.693051
WBGene00019748	-0.670153	-0.69307
WBGene00018877	-0.401115	-0.695822
WBGene00003964	-0.4938	-0.700481
WBGene00023477	-0.350538	-0.701767
WBGene00022114	-0.478099	-0.704956
WBGene00013238	-0.761555	-0.70556
WBGene00014252	-0.448192	-0.70651
WBGene00007365	-0.497488	-0.70853
WBGene00012550	-0.693899	-0.710747
WBGene00023067	-0.747774	-0.714514
WBGene00003914	-0.242612	-0.720511
WBGene00020036	-0.898408	-0.721723
WBGene00003959	-0.733811	-0.723318
WBGene00000733	0.191039	-0.727269
WBGene00008239	-0.532791	-0.729419
WBGene00015056	-0.334941	-0.729971
WBGene00001692	-0.303494	-0.732322
WBGene00020082	-0.0875041	-0.732547
WBGene00008356	-0.408591	-0.733173
WBGene00000219	-0.759297	-0.733894
WBGene00011864	-0.463382	-0.735895
WBGene00000673	-0.537855	-0.736326
WBGene00011446	-0.483983	-0.737656
WBGene00017925	-0.521549	-0.741678
WBGene00012015	-0.107588	-0.744721
WBGene00008262	-0.782842	-0.746584
WBGene00007315	-0.639863	-0.747821
WBGene00002271	-1.2889	-0.752234
WBGene00004804	-0.401843	-0.757975
WBGene00011522	-0.335429	-0.759393
WBGene00011124	-0.648212	-0.759754
WBGene00020131	-0.0342717	-0.760116
WBGene00017667	-0.626889	-0.760253
WBGene00022276	-0.61626	-0.762742
WBGene00015010	-1.07626	-0.763627
WBGene00019656	-0.522725	-0.764718
WBGene00017613	-0.652551	-0.76475
WBGene00006937	-0.822151	-0.765669
WBGene00008377	-0.539054	-0.767613
WBGene00011587	-0.240228	-0.767788
WBGene00011230	-0.219466	-0.769443
WBGene00011856	-0.869863	-0.770681
WBGene00016627	-0.85794	-0.772549
WBGene00001993	-0.287383	-0.77361
WBGene00009454	-0.624917	-0.774332
WBGene00001404	-0.389481	-0.776253
WBGene00016419	-0.683106	-0.776817
WBGene00021263	-0.634018	-0.777225
WBGene00020107	-0.46458	-0.77732
WBGene00007516	-0.585633	-0.783354
WBGene00018036	-0.247581	-0.783664
WBGene00015683	-0.720497	-0.784228
WBGene00001392	-0.321285	-0.784287
WBGene00044339	-0.566408	-0.786621
WBGene00012938	-1.06481	-0.792289
WBGene00017982	-1.18213	-0.793399
WBGene00007591	-0.157911	-0.794078
WBGene00010745	0.214332	-0.794822
WBGene00000656	-0.0471536	-0.795193
WBGene00220165	-1.08734	-0.795933
WBGene00000668	-0.104907	-0.797744
WBGene00016722	-0.198477	-0.798433
WBGene00016018	-0.550725	-0.80102
WBGene00000115	-1.02634	-0.801213
WBGene00011374	-0.560179	-0.802759
WBGene00016084	-0.694422	-0.804859
WBGene00010012	-0.402162	-0.805049
WBGene00021875	-0.82292	-0.806444
WBGene00013644	0.392567	-0.807067
WBGene00013867	-0.733412	-0.807352
WBGene00000713	-0.00281283	-0.80788
WBGene00012085	-1.07773	-0.809811
WBGene00013805	-0.143009	-0.814598
WBGene00017648	-0.448814	-0.815406
WBGene00020158	-0.750215	-0.817301
WBGene00017923	-0.846073	-0.817897
WBGene00010811	-1.26982	-0.818005
WBGene00009796	-0.822557	-0.820657
WBGene00015802	-0.421024	-0.824072
WBGene00008027	-0.597952	-0.827741
WBGene00012514	-0.529971	-0.829753
WBGene00017310	-0.732206	-0.831835
WBGene00018656	-0.790234	-0.832274
WBGene00013393	-0.898788	-0.832767
WBGene00017293	-0.524777	-0.834599
WBGene00017834	-0.430988	-0.837184
WBGene00006896	-0.264372	-0.838849
WBGene00044535	-1.1582	-0.843568
WBGene00007743	-0.717779	-0.844065
WBGene00000415	-0.555036	-0.845534
WBGene00000609	-0.40985	-0.847475
WBGene00019127	-0.922318	-0.847953
WBGene00002130	-0.319791	-0.851172
WBGene00017892	-0.68237	-0.85213
WBGene00013654	0.423481	-0.853219
WBGene00001501	-1.23672	-0.853506
WBGene00019914	-1.16263	-0.854531
WBGene00011106	-0.842347	-0.855695
WBGene00003834	-0.990034	-0.858861
WBGene00009584	-0.336127	-0.860068
WBGene00001025	-0.527716	-0.860407
WBGene00006603	-0.361231	-0.860526
WBGene00010911	-0.659866	-0.860994
WBGene00021835	-1.01199	-0.864384
WBGene00019329	-0.608092	-0.864474
WBGene00003813	-0.347601	-0.865567
WBGene00001843	-0.906004	-0.867475
WBGene00013127	-0.583412	-0.867498
WBGene00000515	-0.454312	-0.870493
WBGene00000218	-0.262334	-0.871801
WBGene00009636	-0.949161	-0.87745
WBGene00018923	-0.810103	-0.878893
WBGene00009531	-0.262264	-0.88126
WBGene00045038	-0.649364	-0.882765
WBGene00010769	-1.08776	-0.887417
WBGene00017374	-0.665664	-0.888053
WBGene00003561	-0.623449	-0.888813
WBGene00022951	-0.298865	-0.889753
WBGene00015755	-0.835019	-0.892562
WBGene00003659	-0.512291	-0.895218
WBGene00021975	-0.649642	-0.895641
WBGene00018984	-0.93028	-0.896054
WBGene00044665	-1.05353	-0.897584
WBGene00021546	-0.552773	-0.897937
WBGene00017964	-0.770747	-0.898747
WBGene00012777	-0.791869	-0.901968
WBGene00007756	-0.802745	-0.902283
WBGene00003950	-0.751985	-0.904265
WBGene00007196	-1.19918	-0.904235
WBGene00001396	-0.686313	-0.905354
WBGene00022821	-0.688418	-0.905548
WBGene00020662	-0.641533	-0.907306
WBGene00018811	-0.564607	-0.908048
WBGene00044178	-0.612279	-0.908454
WBGene00016004	-0.468602	-0.909614
WBGene00013008	-1.19598	-0.912117
WBGene00022822	-0.882079	-0.912186
WBGene00001775	-0.462885	-0.913102
WBGene00006915	-0.135741	-0.914078
WBGene00220076	-0.912666	-0.915489
WBGene00010204	-1.48713	-0.915525
WBGene00000283	-0.196185	-0.916123
WBGene00001395	-0.569817	-0.916689
WBGene00013321	-0.578089	-0.918581
WBGene00020268	-0.236049	-0.919264
WBGene00011638	-0.735147	-0.921182
WBGene00015709	-0.996194	-0.921824
WBGene00019351	-0.723278	-0.923274
WBGene00044605	-0.7377	-0.924748
WBGene00015569	-0.660374	-0.924982
WBGene00000872	-1.33341	-0.925397
WBGene00022820	-0.575578	-0.927295
WBGene00002070	-0.323729	-0.928251
WBGene00013394	-1.02987	-0.929007
WBGene00023485	-0.569875	-0.929849
WBGene00022047	-0.98357	-0.93017
WBGene00003891	-0.64812	-0.933583
WBGene00009432	-1.1233	-0.935397
WBGene00019730	-0.621338	-0.935657
WBGene00000981	-0.953072	-0.938177
WBGene00022745	-0.263458	-0.941255
WBGene00003509	-0.556462	-0.943197
WBGene00017105	-0.256234	-0.946131
WBGene00015280	-0.673353	-0.946198
WBGene00009640	-0.377639	-0.948638
WBGene00012231	-1.22153	-0.950954
WBGene00019803	-0.706079	-0.952695
WBGene00008476	-0.872022	-0.95287
WBGene00017996	-0.344153	-0.954199
WBGene00012140	-1.27162	-0.955646
WBGene00012782	-0.768757	-0.955909
WBGene00017688	-0.742501	-0.958519
WBGene00017756	-0.725147	-0.96178
WBGene00009918	-0.648404	-0.963268
WBGene00019007	-0.99009	-0.963294
WBGene00022130	-1.1764	-0.96674
WBGene00008589	-0.644126	-0.96669
WBGene00021325	-0.812329	-0.967387
WBGene00022194	-0.802894	-0.967751
WBGene00006951	-0.304395	-0.969702
WBGene00010471	-0.664087	-0.970895
WBGene00017726	-0.0362852	-0.971643
WBGene00003765	-0.926674	-0.973596
WBGene00018217	-0.740269	-0.978133
WBGene00016011	-1.30581	-0.978683
WBGene00011083	-1.04476	-0.979085
WBGene00003402	-0.992516	-0.97931
WBGene00305103	-0.301458	-0.980871
WBGene00011226	-0.896461	-0.981616
WBGene00010086	-1.21204	-0.982868
WBGene00010134	-0.738201	-0.986244
WBGene00000221	-0.668331	-0.986794
WBGene00021888	-0.491283	-0.988914
WBGene00004157	-1.16092	-0.991623
WBGene00007282	-0.645391	-0.992376
WBGene00021322	-0.96625	-0.992892
WBGene00009638	-0.429595	-0.995341
WBGene00000216	-0.966929	-0.996258
WBGene00007696	-0.617145	-0.998573
WBGene00010593	-0.398924	-0.999223
WBGene00008922	-1.47344	-1.0021
WBGene00021320	-0.309131	-1.00316
WBGene00022673	-1.03887	-1.00561
WBGene00022122	-0.736923	-1.00754
WBGene00014137	-0.392149	-1.00829
WBGene00022593	-0.238655	-1.00916
WBGene00021518	-0.885068	-1.01004
WBGene00001635	-0.639773	-1.01162
WBGene00008194	-0.484868	-1.01147
WBGene00010943	-1.12322	-1.01194
WBGene00017467	-1.68512	-1.01262
WBGene00017398	-1.1411	-1.01416
WBGene00077764	-1.44363	-1.01482
WBGene00020029	-0.593512	-1.0151
WBGene00013557	-0.803893	-1.01961
WBGene00010998	-0.475136	-1.02018
WBGene00021869	0.339013	-1.02086
WBGene00020649	-0.33923	-1.0221
WBGene00001451	-0.517593	-1.02614
WBGene00013650	-1.11755	-1.02678
WBGene00044325	-0.804767	-1.02733
WBGene00015295	-1.38539	-1.02755
WBGene00004350	-1.01419	-1.02948
WBGene00021965	-1.2831	-1.03119
WBGene00015382	-1.00906	-1.03584
WBGene00022445	-0.69901	-1.03631
WBGene00000677	-0.548173	-1.03632
WBGene00019261	-0.65509	-1.03939
WBGene00045400	-1.56069	-1.04181
WBGene00000002	-1.17014	-1.04394
WBGene00013035	-1.70938	-1.04544
WBGene00016201	-0.822203	-1.04599
WBGene00194908	0.000452103	-1.04718
WBGene00000512	-0.276267	-1.0479
WBGene00007765	-0.955052	-1.04961
WBGene00012834	-1.0151	-1.05012
WBGene00000475	-0.926301	-1.05184
WBGene00014076	-0.86198	-1.05214
WBGene00012428	-0.603971	-1.05243
WBGene00043062	-0.358529	-1.05414
WBGene00013905	-0.439436	-1.05417
WBGene00017591	-1.26142	-1.0554
WBGene00013989	-1.60492	-1.05567
WBGene00001394	-1.07981	-1.05791
WBGene00017133	-0.266341	-1.05869
WBGene00021420	-0.716179	-1.06016
WBGene00021507	-0.671811	-1.06154
WBGene00001432	-2.77475	-1.06262
WBGene00012592	0.0737593	-1.06338
WBGene00020917	-0.954245	-1.06581
WBGene00004235	-1.10355	-1.06882
WBGene00015650	-0.267854	-1.06897
WBGene00019203	-0.826041	-1.07251
WBGene00009476	-0.458515	-1.0727
WBGene00013311	-0.510253	-1.07504
WBGene00003758	-1.03751	-1.07718
WBGene00011454	-0.191429	-1.08076
WBGene00016920	-1.22534	-1.08061
WBGene00020701	-0.63382	-1.08295
WBGene00011481	-1.13134	-1.08289
WBGene00004336	-1.10712	-1.08311
WBGene00022887	-0.822941	-1.0836
WBGene00044294	-1.16643	-1.08382
WBGene00014253	-0.994447	-1.08409
WBGene00018853	-1.27622	-1.08503
WBGene00219816	-1.36006	-1.08546
WBGene00011015	-1.3251	-1.08602
WBGene00015168	-0.847505	-1.08801
WBGene00010174	-0.861643	-1.0883
WBGene00000754	-0.569217	-1.08982
WBGene00022048	-0.640028	-1.09039
WBGene00008493	-1.33328	-1.0905
WBGene00015814	-0.821747	-1.09181
WBGene00000209	-1.40791	-1.09214
WBGene00012988	-0.371447	-1.09564
WBGene00006493	-1.00408	-1.09662
WBGene00014109	-1.30035	-1.09868
WBGene00003056	-0.334465	-1.10226
WBGene00020315	-0.852933	-1.10247
WBGene00018249	-0.584853	-1.1026
WBGene00305981	-0.773743	-1.10273
WBGene00003163	-0.466909	-1.10366
WBGene00000022	-0.960821	-1.10734
WBGene00015777	-0.419117	-1.10745
WBGene00044554	-0.530075	-1.10802
WBGene00021635	-0.902628	-1.10861
WBGene00014666	-1.02762	-1.1116
WBGene00019164	-0.610264	-1.11323
WBGene00000696	-0.350687	-1.11353
WBGene00001303	-0.575464	-1.11385
WBGene00009635	-1.09237	-1.11416
WBGene00013904	-1.13695	-1.11526
WBGene00007841	-0.663298	-1.11684
WBGene00007508	-0.595302	-1.11674
WBGene00007626	-0.148599	-1.11837
WBGene00002273	-1.05932	-1.11893
WBGene00013882	-1.15489	-1.11914
WBGene00010813	-0.0883089	-1.11946
WBGene00000118	-1.19169	-1.12006
WBGene00000757	-0.368466	-1.1204
WBGene00000522	-1.50068	-1.12157
WBGene00006587	-0.249518	-1.12175
WBGene00009634	-0.643707	-1.12431
WBGene00004310	-0.952647	-1.12719
WBGene00009434	-0.801057	-1.1288
WBGene00009974	-1.3942	-1.12924
WBGene00219316	-1.00613	-1.13045
WBGene00021336	-0.92095	-1.13433
WBGene00017881	0.202087	-1.13458
WBGene00003550	-0.82838	-1.13881
WBGene00013559	-0.413472	-1.14019
WBGene00011833	-0.700113	-1.1409
WBGene00018605	-1.00958	-1.14143
WBGene00000784	-0.817944	-1.14484
WBGene00007583	0.109673	-1.14677
WBGene00002008	-0.260819	-1.14746
WBGene00019957	-0.842835	-1.14851
WBGene00000984	-1.95821	-1.15073
WBGene00016379	-1.44922	-1.15229
WBGene00016424	-0.709729	-1.15447
WBGene00012819	-0.985648	-1.15675
WBGene00007270	-1.06562	-1.1571
WBGene00007421	-1.26569	-1.15803
WBGene00008730	-0.132802	-1.16143
WBGene00000966	-1.85896	-1.16208
WBGene00018145	-1.67943	-1.16369
WBGene00013024	-0.45317	-1.1642
WBGene00018411	-0.530497	-1.16562
WBGene00012139	-0.832475	-1.16681
WBGene00017108	-0.936763	-1.16689
WBGene00004981	-1.10105	-1.16747
WBGene00011673	0.346209	-1.16763
WBGene00003738	-0.435484	-1.1711
WBGene00010475	-0.941249	-1.17108
WBGene00008774	-0.637819	-1.17179
WBGene00016568	-0.4621	-1.17414
WBGene00018403	-0.424968	-1.17739
WBGene00015088	-0.938609	-1.17994
WBGene00015141	-0.560119	-1.18102
WBGene00010128	0.187824	-1.18255
WBGene00044481	-1.52553	-1.18424
WBGene00001132	-0.763161	-1.18471
WBGene00044094	-0.911299	-1.18902
WBGene00022497	-1.4729	-1.18948
WBGene00018523	0.096192	-1.18975
WBGene00008019	-0.704706	-1.19143
WBGene00045265	-0.327323	-1.19364
WBGene00018237	-0.975703	-1.19374
WBGene00019682	-1.47061	-1.19379
WBGene00019653	-0.876277	-1.1945
WBGene00004795	-1.4922	-1.19448
WBGene00022813	-0.74284	-1.19599
WBGene00009347	-0.9838	-1.1962
WBGene00021005	-1.28457	-1.19822
WBGene00010747	-0.703594	-1.19845
WBGene00000680	-0.466919	-1.19872
WBGene00022279	-0.884198	-1.20039
WBGene00017101	-0.305234	-1.20239
WBGene00001702	-0.544801	-1.20443
WBGene00015913	-0.901381	-1.20593
WBGene00020569	-0.964316	-1.20764
WBGene00004096	-1.18933	-1.20749
WBGene00009396	-0.307215	-1.21521
WBGene00012144	-1.57459	-1.21694
WBGene00009192	-1.58545	-1.21787
WBGene00003764	-0.269495	-1.21838
WBGene00015879	-0.331379	-1.22
WBGene00011891	-0.91913	-1.2229
WBGene00010749	-2.13123	-1.224
WBGene00018408	-0.967488	-1.22594
WBGene00004986	-0.632396	-1.22581
WBGene00012407	-1.04306	-1.2288
WBGene00017771	-0.888258	-1.2308
WBGene00011422	-0.0459932	-1.23598
WBGene00007707	-1.53484	-1.23612
WBGene00019731	-0.32268	-1.23852
WBGene00002058	-1.19557	-1.24178
WBGene00001496	-1.02129	-1.24339
WBGene00194674	-0.989596	-1.24436
WBGene00008579	-2.1371	-1.24452
WBGene00044073	-0.76021	-1.24662
WBGene00019373	-1.21675	-1.24746
WBGene00002235	-0.764467	-1.25064
WBGene00022858	-0.13951	-1.25247
WBGene00045208	-1.4687	-1.25511
WBGene00003577	-0.845646	-1.25941
WBGene00022631	-0.975505	-1.25965
WBGene00001633	-1.84357	-1.25976
WBGene00008446	-0.532266	-1.26083
WBGene00009787	-1.08476	-1.26343
WBGene00001761	-0.325659	-1.26746
WBGene00022657	-0.690184	-1.27387
WBGene00017125	-1.09251	-1.27879
WBGene00017727	-1.02067	-1.27921
WBGene00010064	-1.45473	-1.27982
WBGene00000715	0.568753	-1.27972
WBGene00003640	-1.17624	-1.28053
WBGene00017091	-0.897919	-1.28143
WBGene00017262	-0.085213	-1.28342
WBGene00000514	-1.37809	-1.28451
WBGene00000985	-1.84056	-1.28959
WBGene00012018	-1.19856	-1.29026
WBGene00021135	-1.93783	-1.2928
WBGene00000534	-1.86265	-1.29696
WBGene00009637	-0.351097	-1.29808
WBGene00017339	-0.803007	-1.29811
WBGene00010124	-0.618281	-1.29807
WBGene00016585	-0.948369	-1.29952
WBGene00004988	-1.14573	-1.30028
WBGene00011625	-1.14918	-1.30347
WBGene00003090	-0.966503	-1.30375
WBGene00004068	-1.14236	-1.30621
WBGene00013921	-0.526393	-1.30738
WBGene00007964	-1.37014	-1.3099
WBGene00000155	-0.722239	-1.31036
WBGene00010759	-2.7351	-1.31313
WBGene00001053	-0.875522	-1.3199
WBGene00012880	-0.28352	-1.32291
WBGene00016638	-1.33771	-1.3247
WBGene00020142	-0.817012	-1.32526
WBGene00017166	-1.03853	-1.32903
WBGene00004890	-0.824258	-1.33028
WBGene00020690	-0.443923	-1.33649
WBGene00001113	-1.5961	-1.33767
WBGene00021354	-1.38026	-1.33913
WBGene00017905	-1.1687	-1.34353
WBGene00012253	-1.57206	-1.34439
WBGene00044527	-0.83337	-1.34716
WBGene00000675	-0.677099	-1.34913
WBGene00009880	-1.04075	-1.35053
WBGene00022012	-0.670062	-1.35159
WBGene00010541	-0.852714	-1.35188
WBGene00012445	-1.44852	-1.3528
WBGene00020813	-0.661028	-1.35505
WBGene00006586	-1.06036	-1.3552
WBGene00008567	-1.04883	-1.36075
WBGene00004465	-1.08361	-1.36139
WBGene00009915	-1.64244	-1.3616
WBGene00007384	-0.721501	-1.3624
WBGene00016705	-0.933762	-1.363
WBGene00000843	-1.93352	-1.36451
WBGene00008412	-1.6241	-1.36566
WBGene00011181	-0.881764	-1.36586
WBGene00015116	-1.27783	-1.36673
WBGene00021519	-1.00767	-1.36705
WBGene00011394	-0.985087	-1.37082
WBGene00015047	-1.49492	-1.37177
WBGene00022440	-0.72743	-1.37219
WBGene00015497	-0.628148	-1.37349
WBGene00009495	-1.09959	-1.37342
WBGene00008220	-1.79597	-1.37391
WBGene00018052	-1.10454	-1.3753
WBGene00003997	-0.930924	-1.37578
WBGene00021060	-1.09225	-1.37652
WBGene00015159	-0.737325	-1.38313
WBGene00009773	-2.35933	-1.38377
WBGene00021321	-0.722383	-1.38512
WBGene00016636	-1.51077	-1.38706
WBGene00020613	-0.527198	-1.3895
WBGene00000088	-1.79183	-1.39091
WBGene00044737	-1.43351	-1.39391
WBGene00020148	-0.770979	-1.39727
WBGene00009626	-0.689531	-1.39809
WBGene00020721	-1.36181	-1.40077
WBGene00001393	-1.15784	-1.40145
WBGene00010050	-1.00352	-1.40238
WBGene00015163	-0.538305	-1.40352
WBGene00011694	-1.5007	-1.40333
WBGene00009226	-3.26706	-1.40675
WBGene00005002	-1.34781	-1.40753
WBGene00010597	-1.31857	-1.41642
WBGene00007650	-1.11881	-1.41878
WBGene00017417	-1.16478	-1.41912
WBGene00019444	-1.21227	-1.42113
WBGene00001398	-0.684749	-1.42149
WBGene00007150	-1.20756	-1.42191
WBGene00271444	0.274095	-1.42241
WBGene00012762	-1.37722	-1.42231
WBGene00007153	-1.14993	-1.42216
WBGene00013964	-0.896423	-1.42319
WBGene00016909	-0.835638	-1.42418
WBGene00014030	-2.08972	-1.42475
WBGene00009430	-1.35091	-1.42538
WBGene00077539	-1.20721	-1.42618
WBGene00015216	-1.93161	-1.42706
WBGene00022610	-0.624471	-1.42726
WBGene00006470	-2.12022	-1.43135
WBGene00018465	-1.12261	-1.43553
WBGene00004788	-1.27084	-1.4361
WBGene00009947	-1.39001	-1.43751
WBGene00008117	-1.4696	-1.43822
WBGene00012866	-1.41907	-1.4388
WBGene00010449	-0.368714	-1.44508
WBGene00006608	-1.21601	-1.4459
WBGene00011660	-0.672619	-1.44659
WBGene00007368	-3.08273	-1.44727
WBGene00008214	-0.352388	-1.44955
WBGene00019760	-0.947731	-1.45021
WBGene00001433	-0.843017	-1.45134
WBGene00000539	-1.18896	-1.46125
WBGene00010440	-1.63659	-1.46214
WBGene00003844	-1.36206	-1.46929
WBGene00019550	-0.629887	-1.47188
WBGene00019327	-1.30074	-1.47236
WBGene00018971	-0.906472	-1.47493
WBGene00019978	-1.18175	-1.4784
WBGene00015161	-1.30142	-1.48245
WBGene00006408	-0.949858	-1.48378
WBGene00010337	-1.06825	-1.4884
WBGene00011511	-0.841974	-1.48969
WBGene00195209	-1.7159	-1.48974
WBGene00018731	-1.36651	-1.49015
WBGene00021160	-2.07834	-1.49128
WBGene00001679	-1.2704	-1.49165
WBGene00012525	-0.75239	-1.49242
WBGene00045268	-1.70047	-1.49612
WBGene00014000	-1.95841	-1.49719
WBGene00018488	-0.84383	-1.49773
WBGene00044468	-1.64671	-1.49898
WBGene00003055	-1.10124	-1.5031
WBGene00013986	-1.77749	-1.50344
WBGene00011325	-3.06563	-1.50335
WBGene00021136	-1.90997	-1.50471
WBGene00008560	-1.51557	-1.50601
WBGene00010793	-1.34403	-1.50831
WBGene00012182	-1.93141	-1.51314
WBGene00021960	-1.84818	-1.51556
WBGene00007460	-2.08099	-1.51701
WBGene00019580	-0.649828	-1.51801
WBGene00012615	-1.17195	-1.51791
WBGene00001158	-1.50471	-1.52138
WBGene00010188	-1.08493	-1.52421
WBGene00003511	-0.622617	-1.52536
WBGene00007392	-1.49435	-1.52673
WBGene00012280	-1.57711	-1.52693
WBGene00010084	-1.31555	-1.52869
WBGene00011105	-0.629062	-1.53504
WBGene00013702	-1.41771	-1.53526
WBGene00001389	-1.44888	-1.53649
WBGene00002274	-1.29208	-1.53697
WBGene00003727	-0.185498	-1.54016
WBGene00016644	-0.133656	-1.54059
WBGene00009897	-1.44733	-1.54176
WBGene00014136	-1.62191	-1.54772
WBGene00000693	-0.957109	-1.5498
WBGene00017718	-1.96596	-1.55004
WBGene00008793	-1.29063	-1.55129
WBGene00011733	-2.03818	-1.55265
WBGene00000597	-0.916649	-1.5545
WBGene00007496	-0.718711	-1.55816
WBGene00020516	0.000952669	-1.56385
WBGene00016642	-1.44719	-1.56516
WBGene00012123	-1.72369	-1.56894
WBGene00016446	-0.509518	-1.5742
WBGene00007103	-1.44642	-1.57418
WBGene00007430	-1.32498	-1.58185
WBGene00016174	-1.29245	-1.58285
WBGene00003581	-1.03466	-1.58465
WBGene00013080	-0.56285	-1.58847
WBGene00018119	-0.692539	-1.58938
WBGene00007937	-1.50924	-1.58951
WBGene00022865	-1.26025	-1.59222
WBGene00017012	-1.75368	-1.59263
WBGene00015803	-1.54823	-1.59735
WBGene00020774	-1.13051	-1.59761
WBGene00020182	0.0939697	-1.59882
WBGene00000298	-1.15748	-1.60128
WBGene00000169	-0.521299	-1.60139
WBGene00018533	-1.9256	-1.6035
WBGene00014164	-1.39491	-1.60347
WBGene00012101	-1.75705	-1.60412
WBGene00023489	-1.24183	-1.60427
WBGene00009125	-1.05138	-1.60655
WBGene00008053	-1.51928	-1.60878
WBGene00008634	-2.1489	-1.61119
WBGene00020192	-0.900689	-1.61373
WBGene00008360	-0.717785	-1.61429
WBGene00020868	-1.78951	-1.61595
WBGene00304992	-1.34733	-1.62191
WBGene00013439	-1.92652	-1.62314
WBGene00010123	-1.5066	-1.6281
WBGene00012358	-1.39662	-1.62905
WBGene00010972	-1.62243	-1.63063
WBGene00016620	-1.05554	-1.63192
WBGene00002043	-1.53247	-1.632
WBGene00008499	-1.76354	-1.63208
WBGene00007928	-1.73607	-1.636
WBGene00012781	-1.26408	-1.63558
WBGene00009902	-0.670885	-1.638
WBGene00018395	-1.80907	-1.63829
WBGene00011486	-0.934078	-1.64021
WBGene00016788	-2.16221	-1.64151
WBGene00016957	-0.9437	-1.64278
WBGene00019563	-1.05905	-1.64491
WBGene00014138	-1.41747	-1.64932
WBGene00012272	-0.490498	-1.65151
WBGene00012712	-1.51605	-1.65273
WBGene00019282	-1.63718	-1.65422
WBGene00020920	-1.02485	-1.65527
WBGene00012968	-1.9266	-1.65696
WBGene00018361	-1.55611	-1.65954
WBGene00021645	-0.830815	-1.66139
WBGene00022245	-1.07518	-1.66116
WBGene00219590	-0.244028	-1.66247
WBGene00016975	-1.00948	-1.66433
WBGene00016530	-0.6629	-1.66535
WBGene00006692	-1.28704	-1.66557
WBGene00011852	-0.709035	-1.66946
WBGene00000788	-1.64349	-1.6725
WBGene00020314	-0.885223	-1.67386
WBGene00020080	-1.14577	-1.67449
WBGene00021976	-2.59169	-1.67479
WBGene00020949	-1.62066	-1.68007
WBGene00000116	-1.33503	-1.682
WBGene00009142	-1.04586	-1.69904
WBGene00021768	-1.33789	-1.70368
WBGene00003653	-1.84394	-1.70652
WBGene00012545	-1.01327	-1.71683
WBGene00007693	-1.02006	-1.71893
WBGene00007112	-1.88943	-1.72344
WBGene00017660	-0.175759	-1.72654
WBGene00009971	-1.35856	-1.73161
WBGene00003097	-2.03973	-1.74044
WBGene00006641	-0.999724	-1.7428
WBGene00020709	-1.84665	-1.74474
WBGene00012201	-2.26786	-1.74518
WBGene00022181	-1.49364	-1.74592
WBGene00016431	-1.19297	-1.74814
WBGene00006050	-2.52949	-1.75438
WBGene00011571	-1.38985	-1.75526
WBGene00219287	-0.845162	-1.75494
WBGene00003096	-1.79872	-1.76084
WBGene00007565	-1.7574	-1.76109
WBGene00020476	-2.19909	-1.76309
WBGene00008342	-1.16034	-1.76326
WBGene00020397	-1.83181	-1.76285
WBGene00017962	-0.0324803	-1.765
WBGene00013968	-0.386109	-1.76598
WBGene00016434	-1.4178	-1.76654
WBGene00020191	-1.68133	-1.77016
WBGene00044457	-1.231	-1.77056
WBGene00012582	-1.74645	-1.78013
WBGene00006610	-2.43002	-1.78327
WBGene00020418	-1.73478	-1.79019
WBGene00010296	-1.9608	-1.79176
WBGene00018540	-1.28056	-1.79456
WBGene00006978	-1.59535	-1.7974
WBGene00022115	-1.85822	-1.80346
WBGene00020393	-1.23767	-1.80439
WBGene00008632	-2.00891	-1.80628
WBGene00019564	-2.41234	-1.8055
WBGene00002276	-2.32115	-1.80832
WBGene00016589	-2.17501	-1.80883
WBGene00000802	-1.54613	-1.80941
WBGene00014300	-0.913182	-1.81
WBGene00022490	-0.819014	-1.80993
WBGene00019213	-1.91738	-1.81364
WBGene00007692	-1.76693	-1.81552
WBGene00001032	-0.877187	-1.81686
WBGene00006541	-2.10505	-1.81935
WBGene00045305	-0.259805	-1.8204
WBGene00018657	-1.24222	-1.82109
WBGene00007455	-0.613025	-1.82325
WBGene00021872	-0.895639	-1.82998
WBGene00019296	-2.1234	-1.83023
WBGene00015371	-1.08674	-1.83093
WBGene00008494	-1.56787	-1.83227
WBGene00014141	-1.66845	-1.83388
WBGene00001397	-1.32368	-1.83598
WBGene00011573	-1.91271	-1.83798
WBGene00001912	-1.01289	-1.84341
WBGene00019769	-1.64315	-1.84348
WBGene00044492	-1.47558	-1.8484
WBGene00014206	-2.5922	-1.84932
WBGene00008042	-1.24021	-1.85336
WBGene00005040	-1.94591	-1.85553
WBGene00011768	-1.7801	-1.8553
WBGene00008596	-1.64083	-1.85679
WBGene00016594	-1.30248	-1.86177
WBGene00008633	-1.94293	-1.86453
WBGene00018874	-1.19511	-1.86424
WBGene00017759	-1.51302	-1.8649
WBGene00008390	-1.47351	-1.86514
WBGene00003957	-0.742384	-1.86551
WBGene00012251	-1.87759	-1.86934
WBGene00013520	-1.62621	-1.87178
WBGene00013118	-1.92653	-1.87264
WBGene00007175	-1.40097	-1.87289
WBGene00022117	-1.62216	-1.87381
WBGene00011344	-2.41718	-1.87615
WBGene00019268	-1.94197	-1.87888
WBGene00015294	-1.49224	-1.88439
WBGene00019215	-0.868999	-1.88584
WBGene00000716	-0.561965	-1.89344
WBGene00077437	-1.718	-1.89837
WBGene00015510	-1.3154	-1.91248
WBGene00003960	-1.87848	-1.91464
WBGene00004506	-1.52507	-1.91642
WBGene00003397	-0.996436	-1.92426
WBGene00021352	-0.882145	-1.92509
WBGene00017772	-1.17135	-1.92641
WBGene00044445	-2.24381	-1.92679
WBGene00016511	-1.26949	-1.93068
WBGene00017336	-0.970954	-1.93319
WBGene00003007	-1.61378	-1.93367
WBGene00003370	-1.76942	-1.93386
WBGene00019546	-1.71238	-1.94171
WBGene00012363	-1.75038	-1.94346
WBGene00001914	-1.16031	-1.94466
WBGene00019660	-0.979168	-1.94708
WBGene00017123	-1.46238	-1.9513
WBGene00004999	-1.11267	-1.95685
WBGene00020834	-0.929928	-1.95782
WBGene00206484	-2.04824	-1.95992
WBGene00000776	-1.37054	-1.96448
WBGene00011735	-2.26453	-1.96555
WBGene00012987	-1.38162	-1.96587
WBGene00019882	-1.94994	-1.96678
WBGene00012518	-2.90391	-1.9712
WBGene00021531	-1.87363	-1.9728
WBGene00235292	-2.40651	-1.9809
WBGene00008542	-2.40702	-1.98308
WBGene00009732	-2.46976	-1.98754
WBGene00018647	-0.701958	-1.99337
WBGene00007932	-1.55676	-1.99604
WBGene00015050	-2.37862	-1.99635
WBGene00006635	-1.64556	-2.00097
WBGene00010528	0.0764637	-2.00557
WBGene00020566	-2.43764	-2.00631
WBGene00020832	-1.05711	-2.00945
WBGene00017687	-1.63289	-2.0106
WBGene00009883	-1.61256	-2.01697
WBGene00045146	-1.85143	-2.01888
WBGene00013219	-2.63868	-2.0204
WBGene00000881	-2.38464	-2.02124
WBGene00022645	-2.08575	-2.04042
WBGene00006627	-3.10808	-2.04164
WBGene00019476	-2.10576	-2.0452
WBGene00000831	-1.77077	-2.05131
WBGene00002090	-1.43671	-2.05116
WBGene00009518	0.43376	-2.06355
WBGene00019295	-0.483265	-2.06453
WBGene00013101	-1.74801	-2.06782
WBGene00004987	-1.71237	-2.07076
WBGene00009914	-3.42783	-2.0712
WBGene00015469	-1.93216	-2.0726
WBGene00017071	-2.46474	-2.08546
WBGene00015449	-0.917499	-2.08822
WBGene00008546	-1.45084	-2.10961
WBGene00044340	-0.630791	-2.12032
WBGene00017103	-1.33301	-2.12716
WBGene00017201	-1.30662	-2.13186
WBGene00009165	-1.85657	-2.15117
WBGene00016577	-2.16049	-2.15802
WBGene00016061	-1.71113	-2.16075
WBGene00021448	-1.27627	-2.16732
WBGene00017258	-2.16465	-2.16905
WBGene00020938	-1.9959	-2.17599
WBGene00017948	-1.69074	-2.17967
WBGene00010525	-1.71588	-2.18054
WBGene00007283	-1.20774	-2.1839
WBGene00019744	-2.1591	-2.18759
WBGene00008565	-2.28901	-2.1896
WBGene00008357	-0.855197	-2.20229
WBGene00001794	-1.06335	-2.20266
WBGene00001827	0.431692	-2.20784
WBGene00009512	-2.4904	-2.21608
WBGene00018885	-0.952638	-2.21627
WBGene00010370	-1.23734	-2.2205
WBGene00018342	-2.03054	-2.22137
WBGene00015400	-2.32576	-2.22387
WBGene00000708	-1.60248	-2.23112
WBGene00011439	-1.89181	-2.23282
WBGene00011076	-2.19753	-2.23426
WBGene00008584	-1.23454	-2.2348
WBGene00219589	-2.57795	-2.23721
WBGene00007813	-0.929184	-2.2382
WBGene00000177	-1.36924	-2.2421
WBGene00017751	-0.610408	-2.24221
WBGene00012217	-0.966734	-2.26073
WBGene00012664	-1.92177	-2.26161
WBGene00009286	-2.66483	-2.26228
WBGene00004990	-2.04433	-2.27121
WBGene00044488	0.361412	-2.27886
WBGene00021844	-2.40074	-2.28289
WBGene00020797	-1.83185	-2.29015
WBGene00000620	-2.83304	-2.29951
WBGene00007875	-1.63919	-2.309
WBGene00008105	-2.36432	-2.325
WBGene00007807	-1.09549	-2.33313
WBGene00012451	-1.89306	-2.33797
WBGene00020559	-2.19412	-2.33794
WBGene00022642	-1.53261	-2.33829
WBGene00000967	-2.51271	-2.34168
WBGene00021602	-1.39897	-2.35971
WBGene00021123	-1.53333	-2.36471
WBGene00007012	-2.79071	-2.36831
WBGene00009429	-2.38134	-2.36857
WBGene00017093	-2.62402	-2.37068
WBGene00017041	-2.5795	-2.37837
WBGene00017969	-2.21964	-2.38421
WBGene00009433	-2.03094	-2.38777
WBGene00007313	-2.15713	-2.39187
WBGene00017594	-2.9598	-2.3981
WBGene00008295	-1.44164	-2.40947
WBGene00012557	-2.26203	-2.41485
WBGene00020016	-1.27036	-2.41968
WBGene00022177	-2.25934	-2.41945
WBGene00019368	-2.57877	-2.4209
WBGene00003999	-0.929155	-2.43383
WBGene00010456	-1.13436	-2.4396
WBGene00009877	-3.63051	-2.44669
WBGene00019324	-1.92254	-2.45396
WBGene00010658	-2.05905	-2.45973
WBGene00235302	-1.01607	-2.47076
WBGene00019962	-2.76986	-2.47409
WBGene00003175	-1.99753	-2.48526
WBGene00011167	-3.74362	-2.48625
WBGene00235315	-2.52873	-2.48693
WBGene00000524	-2.95902	-2.49538
WBGene00015353	-2.27253	-2.51103
WBGene00007757	-1.30154	-2.51157
WBGene00008486	-2.3817	-2.52299
WBGene00003571	-2.27327	-2.52379
WBGene00006707	-2.59442	-2.53173
WBGene00008692	-3.12625	-2.53409
WBGene00006454	-2.53084	-2.54499
WBGene00008726	-2.48359	-2.54708
WBGene00018725	-2.32974	-2.55007
WBGene00000217	-2.58586	-2.55009
WBGene00021491	-3.2311	-2.5515
WBGene00014092	-1.90415	-2.55628
WBGene00018153	-3.01643	-2.5714
WBGene00020222	-1.82238	-2.57632
WBGene00016728	-1.86862	-2.58781
WBGene00011182	-2.51003	-2.59065
WBGene00000183	-2.69357	-2.59834
WBGene00001237	-1.75898	-2.60602
WBGene00020609	0.221018	-2.60895
WBGene00017131	-2.94212	-2.61099
WBGene00020611	-1.28989	-2.61211
WBGene00017168	-4.50183	-2.62236
WBGene00013074	-1.85885	-2.62599
WBGene00003092	-3.29074	-2.62939
WBGene00013484	-2.00769	-2.63259
WBGene00007366	-2.24176	-2.64817
WBGene00007851	-0.684554	-2.65305
WBGene00006404	-2.4248	-2.65189
WBGene00003689	-4.12037	-2.65135
WBGene00016017	-2.7177	-2.65726
WBGene00015455	-2.31127	-2.65749
WBGene00007557	-2.66866	-2.68029
WBGene00017197	-2.62662	-2.68179
WBGene00003530	-2.04826	-2.70177
WBGene00013594	-2.71007	-2.70251
WBGene00000189	-2.24523	-2.71523
WBGene00008000	-1.5994	-2.71798
WBGene00020708	-3.58275	-2.72621
WBGene00015172	-0.629365	-2.73382
WBGene00004091	-2.62756	-2.73705
WBGene00012668	-1.80822	-2.73933
WBGene00000786	-2.27413	-2.7492
WBGene00006714	-2.90976	-2.74974
WBGene00009237	-2.23833	-2.76208
WBGene00009215	-1.83251	-2.76369
WBGene00020992	-2.16305	-2.76785
WBGene00015950	-2.34731	-2.77461
WBGene00007361	-3.19343	-2.78197
WBGene00001152	-2.52749	-2.78434
WBGene00011725	-1.4601	-2.78676
WBGene00003474	-2.19452	-2.79017
WBGene00008132	-1.99797	-2.83792
WBGene00077757	-2.10054	-2.84018
WBGene00219415	-2.00244	-2.8476
WBGene00020741	-2.30266	-2.87916
WBGene00021732	-2.70658	-2.88237
WBGene00016367	-1.35352	-2.88472
WBGene00019097	-2.4846	-2.88883
WBGene00022386	-3.19158	-2.89438
WBGene00007394	-1.88318	-2.90688
WBGene00009824	-3.21991	-2.91126
WBGene00018708	-1.45479	-2.91848
WBGene00008358	-0.719083	-2.92362
WBGene00021879	-2.33138	-2.9271
WBGene00007833	-2.8528	-2.93046
WBGene00018760	-4.13216	-2.93553
WBGene00015933	-2.13077	-2.94935
WBGene00004989	-2.45125	-2.95302
WBGene00000731	-2.80882	-2.97292
WBGene00189949	-2.558	-2.97415
WBGene00020674	-1.91485	-2.97956
WBGene00020940	-1.30486	-2.98671
WBGene00001841	-2.26731	-2.994
WBGene00009984	-2.83201	-3.00586
WBGene00015889	-1.84466	-3.02218
WBGene00001770	-2.54854	-3.02385
WBGene00016595	0.357989	-3.02861
WBGene00020341	-4.0011	-3.039
WBGene00005657	-3.91791	-3.039
WBGene00017730	-1.29859	-3.0564
WBGene00000752	-2.32431	-3.05763
WBGene00000670	-1.0529	-3.07662
WBGene00019003	-2.59992	-3.08849
WBGene00021464	-1.57902	-3.09149
WBGene00018986	-2.25639	-3.10069
WBGene00010189	-2.4103	-3.11365
WBGene00003225	-3.4488	-3.11281
WBGene00019029	-2.29003	-3.11983
WBGene00004267	-2.94089	-3.12418
WBGene00013011	-2.39692	-3.13142
WBGene00018951	-3.36797	-3.14494
WBGene00044452	-3.27869	-3.15534
WBGene00165052	-2.41078	-3.15587
WBGene00011979	-1.33524	-3.17393
WBGene00018707	-2.90056	-3.18416
WBGene00012747	-1.96263	-3.19078
WBGene00008359	-1.25698	-3.23377
WBGene00016970	-2.77997	-3.23613
WBGene00021603	-1.76066	-3.2379
WBGene00022499	0.476361	-3.24418
WBGene00021019	-2.35165	-3.24582
WBGene00022584	-1.30365	-3.24553
WBGene00006039	-1.63361	-3.2487
WBGene00009478	-2.59907	-3.25474
WBGene00007218	-3.96068	-3.25833
WBGene00019565	-5.26857	-3.29158
WBGene00017880	-0.765843	-3.29537
WBGene00022856	-2.64616	-3.32246
WBGene00003828	-2.9183	-3.35575
WBGene00019619	-3.01705	-3.3613
WBGene00022671	-0.56521	-3.3672
WBGene00015522	-2.64087	-3.37255
WBGene00010125	-1.72154	-3.37654
WBGene00018643	-1.91784	-3.37682
WBGene00021427	-2.61151	-3.38968
WBGene00044542	-3.47627	-3.4158
WBGene00016474	-0.0630198	-3.41925
WBGene00003645	-3.61057	-3.42849
WBGene00012325	-5.03147	-3.4666
WBGene00013972	-3.26622	-3.47746
WBGene00021333	-3.10757	-3.50195
WBGene00021594	-2.11911	-3.5689
WBGene00219592	-1.26712	-3.58122
WBGene00002076	-3.3489	-3.58525
WBGene00017490	-5.59901	-3.64983
WBGene00045212	-3.966	-3.65749
WBGene00009895	-3.15489	-3.65942
WBGene00008233	-3.2316	-3.66439
WBGene00016316	-4.01716	-3.67647
WBGene00021500	-1.92245	-3.69863
WBGene00044696	-3.05612	-3.72424
WBGene00007331	-3.13524	-3.72541
WBGene00005001	-3.4593	-3.7298
WBGene00006930	-1.95489	-3.73553
WBGene00019225	-2.4893	-3.79034
WBGene00284846	-3.85553	-3.82794
WBGene00019208	-1.78166	-3.83
WBGene00017500	-3.58433	-3.84538
WBGene00011190	-3.56523	-3.89388
WBGene00009230	-3.03779	-3.91049
WBGene00007362	-2.56998	-3.91972
WBGene00007963	-2.88109	-3.96439
WBGene00009898	-2.0897	-3.98632
WBGene00008993	-3.15503	-4.03636
WBGene00010659	-2.79133	-4.04928
WBGene00016274	-1.80206	-4.07206
WBGene00017501	-4.59652	-4.07999
WBGene00008930	-3.93155	-4.0986
WBGene00006926	-2.10431	-4.10002
WBGene00044807	-4.56673	-4.14147
WBGene00015927	-4.10679	-4.19749
WBGene00018473	-3.03046	-4.19896
WBGene00017427	-3.49935	-4.2051
WBGene00006928	-2.45246	-4.20797
WBGene00009487	-4.55073	-4.26067
WBGene00017498	-4.80657	-4.2617
WBGene00013931	-3.98279	-4.27158
WBGene00012202	-2.38193	-4.27762
WBGene00006925	-2.03499	-4.30613
WBGene00004818	-2.68478	-4.32409
WBGene00206464	-2.06027	-4.41646
WBGene00021731	-0.641355	-4.47069
WBGene00005685	-1.21193	-4.55704
WBGene00008341	-3.70324	-4.59181
WBGene00018340	-4.16827	-4.61109
WBGene00008068	-3.43873	-4.62639
WBGene00010564	-3.72356	-4.65358
WBGene00017691	-3.78555	-4.6617
WBGene00003522	-5.89536	-4.6822
WBGene00018735	-3.41299	-4.70506
WBGene00023209	-4.73673	-4.73502
WBGene00016912	-3.96439	-4.80083
WBGene00012382	-3.82806	-4.83112
WBGene00001331	-4.52744	-4.83568
WBGene00010216	0.123334	-4.84771
WBGene00007866	-3.96576	-4.88067
WBGene00012450	-3.82932	-4.92727
WBGene00009488	-3.07734	-5.00427
WBGene00006927	-3.32455	-5.00411
WBGene00015932	-4.09092	-5.0834
WBGene00006929	-3.1942	-5.09079
WBGene00194689	-4.82835	-5.14884
WBGene00013007	-5.43983	-5.31236
WBGene00002102	-5.89664	-5.4256
WBGene00016481	0.871513	-5.43629
WBGene00016483	1.91684	-5.46399
WBGene00000213	-4.8835	-5.5564
WBGene00005000	-4.04309	-5.64641
WBGene00006636	-4.37733	-5.85074
WBGene00008255	-5.54232	-5.86603
WBGene00000989	-4.6751	-6.00531
WBGene00018375	-2.17846	-6.14351
WBGene00001243	-5.55097	-6.79174
WBGene00010953	-2.57128	-7.33448
WBGene00007867	-5.05894	-7.77971
WBGene00044998	-3.96947	-8.78608
WBGene00013337	7.75676	3.91626
WBGene00013318	7.21529	2.48349
WBGene00009815	7.05159	4.09595
WBGene00008473	6.74491	4.01605
WBGene00235308	6.19703	3.70467
WBGene00015261	6.18701	4.0487
WBGene00005678	6.07485	3.99261
WBGene00011786	5.94907	2.49059
WBGene00019024	5.83436	3.16527
WBGene00269337	5.78894	4.53314
WBGene00010607	5.45416	4.85445
WBGene00016356	5.41856	1.66848
WBGene00019861	5.30427	4.73998
WBGene00044158	5.22251	1.38706
WBGene00019736	5.07033	4.26828
WBGene00044137	4.29744	3.1715
WBGene00016697	4.27402	0.886333
WBGene00008809	4.20437	2.60604
WBGene00008942	4.09068	2.53577
WBGene00008297	4.03937	1.16852
WBGene00018655	3.69137	2.12097
WBGene00004001	3.66259	1.17807
WBGene00018839	3.45701	2.37176
WBGene00022143	3.33222	2.60862
WBGene00045207	3.32571	2.7363
WBGene00044534	3.19057	2.11016
WBGene00019675	3.17175	1.1074
WBGene00017439	3.06663	1.86074
WBGene00017788	3.04236	0.995998
WBGene00044323	3.02087	2.47047
WBGene00018348	2.95751	0.888294
WBGene00050967	2.86044	1.87175
WBGene00007233	2.81466	2.13183
WBGene00007885	2.79497	1.15057
WBGene00012281	2.7878	1.46262
WBGene00008376	2.76811	1.39165
WBGene00020881	2.70455	0.8365
WBGene00011668	2.63997	0.0384239
WBGene00015884	2.63816	1.92677
WBGene00008244	2.58898	2.01774
WBGene00022696	2.58491	0.957661
WBGene00012583	2.57945	0.648622
WBGene00011793	2.5598	1.33536
WBGene00011799	2.5553	0.534684
WBGene00020889	2.52437	0.565199
WBGene00018138	2.49066	1.07549
WBGene00020528	2.47561	0.521115
WBGene00022250	2.45947	1.62271
WBGene00021473	2.45279	2.23222
WBGene00021470	2.44589	1.71523
WBGene00194800	2.44537	2.15552
WBGene00008812	2.44523	1.95307
WBGene00021932	2.29605	1.35943
WBGene00015865	2.2309	1.89206
WBGene00019917	2.20201	0.64768
WBGene00007444	2.20212	0.829963
WBGene00000988	2.18601	0.520811
WBGene00020850	2.14407	1.62454
WBGene00008957	2.10086	1.52895
WBGene00007818	2.09959	0.162642
WBGene00000761	2.05176	1.02544
WBGene00000905	2.04201	1.66295
WBGene00016468	2.03996	0.382975
WBGene00020878	2.02105	0.78
WBGene00018730	2.01	0.681723
WBGene00015042	1.97236	0.673134
WBGene00019250	1.94038	0.769746
WBGene00013218	1.93013	1.20994
WBGene00016935	1.91544	0.785764
WBGene00013947	1.90721	0.29688
WBGene00012131	1.87592	0.564396
WBGene00009334	1.87497	0.683599
WBGene00011305	1.87037	1.14379
WBGene00008164	1.84393	1.3087
WBGene00017510	1.79543	0.698316
WBGene00016249	1.75748	0.437908
WBGene00020617	1.75029	0.323807
WBGene00018674	1.72425	0.897346
WBGene00012784	1.71369	-0.574355
WBGene00011926	1.70197	1.31111
WBGene00005444	1.69909	0.325973
WBGene00006351	1.69499	0.37952
WBGene00015337	1.66417	0.45613
WBGene00015293	1.66064	0.992709
WBGene00007207	1.65575	0.969557
WBGene00007728	1.63905	0.774657
WBGene00019935	1.6388	0.374396
WBGene00011362	1.63599	0.921307
WBGene00000952	1.62608	1.39641
WBGene00010847	1.61556	1.10979
WBGene00020099	1.59654	0.906748
WBGene00001095	1.57067	0.898837
WBGene00011460	1.55976	0.991112
WBGene00009958	1.55578	0.598636
WBGene00006650	1.53785	0.896459
WBGene00008151	1.5345	1.2994
WBGene00018077	1.5303	0.81822
WBGene00013210	1.53028	0.700821
WBGene00020311	1.51297	-0.0852014
WBGene00018803	1.50532	0.993913
WBGene00020989	1.48808	0.326774
WBGene00013925	1.46349	0.891413
WBGene00000226	1.45128	1.08009
WBGene00019105	1.44356	0.192586
WBGene00016663	1.43844	0.475322
WBGene00008245	1.43341	1.27562
WBGene00012548	1.41098	0.888876
WBGene00013680	1.40552	0.641497
WBGene00006510	1.40179	0.967164
WBGene00011462	1.3944	0.718006
WBGene00043302	1.39286	0.475937
WBGene00023422	1.39023	0.841138
WBGene00006712	1.38622	0.991514
WBGene00000287	1.37244	0.740988
WBGene00012316	1.37023	0.674097
WBGene00022583	1.36463	0.495972
WBGene00001151	1.32845	0.440225
WBGene00008806	1.31089	0.961907
WBGene00021757	1.30653	0.768683
WBGene00010833	1.29714	0.822138
WBGene00017776	1.29688	0.744059
WBGene00020003	1.29364	1.10345
WBGene00007587	1.28418	0.997056
WBGene00016066	1.26761	0.841324
WBGene00003074	1.26616	0.636977
WBGene00020128	1.26244	0.975621
WBGene00000196	1.26078	1.02934
WBGene00018955	1.25867	0.452902
WBGene00008452	1.25396	0.657436
WBGene00019589	1.24718	0.442046
WBGene00022301	1.24384	1.08881
WBGene00045245	1.22324	0.74858
WBGene00021743	1.21169	0.445678
WBGene00000170	1.21008	0.543817
WBGene00007849	1.20774	0.716046
WBGene00016027	1.19641	0.564514
WBGene00001500	1.18786	0.0280446
WBGene00007023	1.18351	0.833651
WBGene00003669	1.17277	0.868306
WBGene00010724	1.17112	0.568174
WBGene00015680	1.16931	0.610364
WBGene00018645	1.16815	0.264613
WBGene00017184	1.16136	0.503593
WBGene00017534	1.15416	0.878647
WBGene00003722	1.14655	0.439768
WBGene00010065	1.14511	0.653791
WBGene00011334	1.14522	0.585771
WBGene00012608	1.14527	0.500122
WBGene00002163	1.14483	0.498834
WBGene00014215	1.13315	0.416174
WBGene00011383	1.12729	0.779655
WBGene00021277	1.11859	0.786439
WBGene00001134	1.11157	0.596165
WBGene00007507	1.10906	0.18483
WBGene00009092	1.10803	0.748564
WBGene00002262	1.10534	0.436523
WBGene00022350	1.10374	0.682864
WBGene00018174	1.10067	0.637346
WBGene00020294	1.09256	-0.171231
WBGene00014243	1.09136	0.955799
WBGene00008694	1.08979	0.563797
WBGene00010842	1.08709	0.478956
WBGene00015092	1.08431	0.413061
WBGene00303208	1.06844	0.892547
WBGene00219216	1.06538	-0.614515
WBGene00019593	1.064	0.615288
WBGene00009771	1.06273	0.195335
WBGene00019884	1.06138	0.673597
WBGene00007623	1.05992	0.868977
WBGene00004873	1.06004	0.678054
WBGene00015025	1.05899	0.600176
WBGene00019645	1.05762	0.249662
WBGene00021327	1.04703	0.761736
WBGene00003680	1.0444	0.418566
WBGene00010783	1.04322	0.528339
WBGene00018907	1.04241	-0.256856
WBGene00011740	1.04064	0.511431
WBGene00012531	1.04057	0.660294
WBGene00016391	1.03453	0.468796
WBGene00006588	1.02372	0.824013
WBGene00022278	1.02184	0.705344
WBGene00020962	1.02054	0.662932
WBGene00016323	1.01712	0.85566
WBGene00010909	1.01279	0.519001
WBGene00009924	1.01135	0.776161
WBGene00013866	1.00782	0.271237
WBGene00016435	0.9982	0.533819
WBGene00006827	0.994373	0.499465
WBGene00020068	0.984102	0.417999
WBGene00015887	0.979364	0.199167
WBGene00008368	0.975311	0.754143
WBGene00006890	0.969799	0.477676
WBGene00013497	0.963987	0.358531
WBGene00022783	0.959893	0.438521
WBGene00012973	0.957815	0.577374
WBGene00044081	0.953904	0.544174
WBGene00019846	0.953333	0.433883
WBGene00019074	0.952894	0.0778172
WBGene00009365	0.942405	0.593883
WBGene00009617	0.942099	0.44799
WBGene00000834	0.938901	0.436705
WBGene00018206	0.938848	0.0116904
WBGene00018703	0.921823	0.639309
WBGene00010868	0.912476	0.28221
WBGene00020786	0.909876	0.653809
WBGene00015780	0.880111	0.501579
WBGene00000767	0.879429	0.465773
WBGene00020869	0.87244	0.0948276
WBGene00003077	0.863141	0.783269
WBGene00000732	0.861385	-0.173725
WBGene00021514	0.858998	0.736574
WBGene00010755	0.846088	0.425069
WBGene00013361	0.844347	0.118134
WBGene00021754	0.843808	0.564544
WBGene00018426	0.840593	0.459777
WBGene00003404	0.829674	0.671196
WBGene00019322	0.825937	0.00483158
WBGene00010374	0.80435	0.458589
WBGene00013176	0.790977	0.216485
WBGene00022200	0.755497	0.393842
WBGene00008436	0.755509	0.724298
WBGene00000175	0.731345	0.460913
WBGene00020097	0.726259	0.494662
WBGene00011436	0.721382	0.065314
WBGene00010348	0.689686	0.594904
WBGene00002183	0.656711	0.0420105
WBGene00004373	0.600739	-0.0962291
WBGene00004993	-0.621371	-0.324082
WBGene00004266	-0.630682	-0.306732
WBGene00000879	-0.634396	-0.532564
WBGene00010196	-0.64545	-0.474889
WBGene00009740	-0.666253	-0.323954
WBGene00002257	-0.676605	-0.443613
WBGene00014249	-0.70524	-0.636294
WBGene00000371	-0.714391	-0.61188
WBGene00011734	-0.718071	-0.226505
WBGene00016425	-0.742568	-0.589549
WBGene00013874	-0.743097	-0.334863
WBGene00019986	-0.745064	-0.508172
WBGene00008199	-0.749188	-0.327038
WBGene00013463	-0.74972	-0.588093
WBGene00021020	-0.750152	-0.0877415
WBGene00021644	-0.765336	-0.699764
WBGene00015621	-0.766236	-0.482097
WBGene00004920	-0.768559	-0.272485
WBGene00001790	-0.769514	-0.703516
WBGene00013598	-0.770432	0.0448268
WBGene00017775	-0.774841	-0.57878
WBGene00011972	-0.777129	-0.291623
WBGene00007324	-0.782185	-0.364616
WBGene00010135	-0.782862	-0.483598
WBGene00018400	-0.784067	-0.238073
WBGene00044736	-0.791391	-0.551181
WBGene00022119	-0.794851	-0.39741
WBGene00020366	-0.797128	-0.583268
WBGene00008572	-0.798585	-0.382189
WBGene00019937	-0.801071	-0.459998
WBGene00011205	-0.801335	-0.568833
WBGene00015823	-0.805941	-0.335691
WBGene00014307	-0.807081	-0.593065
WBGene00044206	-0.809973	-0.411398
WBGene00019170	-0.811196	-0.637694
WBGene00015713	-0.815156	-0.644875
WBGene00007855	-0.816635	-0.374872
WBGene00015567	-0.826822	-0.659534
WBGene00010902	-0.827165	-0.21095
WBGene00001236	-0.828293	-0.413664
WBGene00044636	-0.837898	-0.405551
WBGene00007786	-0.843251	-0.552763
WBGene00010116	-0.848524	-0.201853
WBGene00021043	-0.852274	-0.50643
WBGene00013039	-0.855184	-0.297665
WBGene00012326	-0.876855	-0.544085
WBGene00017303	-0.88113	-0.129076
WBGene00007097	-0.883205	-0.538043
WBGene00022297	-0.885306	-0.753617
WBGene00009161	-0.886663	-0.533599
WBGene00269383	-0.912229	-0.584294
WBGene00016361	-0.930121	-0.359714
WBGene00007574	-0.954853	-0.177247
WBGene00018303	-0.954706	-0.894124
WBGene00017748	-0.95735	-0.744302
WBGene00021870	-0.961658	-0.790956
WBGene00003148	-0.962158	-0.167715
WBGene00000214	-0.964523	-0.394174
WBGene00016906	-0.966342	-0.682787
WBGene00002259	-0.970653	-0.179849
WBGene00010242	-0.971779	-0.577301
WBGene00021121	-1.00145	-0.795007
WBGene00020812	-1.00932	-0.658275
WBGene00004274	-1.00981	-0.313432
WBGene00001911	-1.01221	-0.712219
WBGene00006578	-1.01613	-0.777994
WBGene00011984	-1.01837	-0.659361
WBGene00020218	-1.03502	-0.601205
WBGene00008602	-1.0354	-0.44691
WBGene00009801	-1.03801	-0.405558
WBGene00016892	-1.04704	-0.410777
WBGene00001786	-1.05215	0.255574
WBGene00000097	-1.05381	-0.19085
WBGene00012463	-1.0565	-0.331539
WBGene00020207	-1.06424	-0.814556
WBGene00305991	-1.06423	-0.87562
WBGene00017153	-1.06842	-0.777957
WBGene00001431	-1.07071	-0.445289
WBGene00013984	-1.07454	-0.314604
WBGene00018260	-1.07766	-0.735156
WBGene00014251	-1.08404	-0.502733
WBGene00018210	-1.08789	-0.691467
WBGene00012203	-1.08977	-0.787963
WBGene00045238	-1.09317	-0.57642
WBGene00007685	-1.09601	-0.988153
WBGene00009293	-1.10529	-0.773275
WBGene00011399	-1.10599	-0.161895
WBGene00019304	-1.10616	-0.781952
WBGene00007982	-1.10741	-0.598477
WBGene00000157	-1.11095	-0.808017
WBGene00009431	-1.12593	-0.828313
WBGene00015352	-1.13026	-0.579817
WBGene00012910	-1.13499	-0.490731
WBGene00006528	-1.13974	-0.789558
WBGene00019825	-1.14125	-0.377611
WBGene00012803	-1.15465	-0.880312
WBGene00016355	-1.16038	-0.468286
WBGene00020972	-1.16341	-0.739788
WBGene00000535	-1.16832	-0.605364
WBGene00019973	-1.1716	0.492004
WBGene00009093	-1.17304	-0.614674
WBGene00001153	-1.17287	-0.726289
WBGene00001558	-1.17401	-0.752431
WBGene00020574	-1.17461	-0.332991
WBGene00012646	-1.17785	-0.929992
WBGene00013875	-1.17851	-0.731202
WBGene00017257	-1.18496	-0.667359
WBGene00013667	-1.18679	-0.760743
WBGene00001480	-1.18999	0.06772
WBGene00021977	-1.19918	-0.556454
WBGene00021190	-1.20522	-0.86791
WBGene00001776	-1.20831	-0.530552
WBGene00019057	-1.20928	-0.538966
WBGene00008686	-1.21051	-0.750151
WBGene00007130	-1.21247	-0.590787
WBGene00006590	-1.21446	-0.594123
WBGene00003010	-1.22686	-0.480784
WBGene00007180	-1.24119	-0.856711
WBGene00008372	-1.24172	-0.892793
WBGene00012294	-1.25068	-0.627622
WBGene00000652	-1.25603	-0.922517
WBGene00009741	-1.27119	-0.721086
WBGene00044166	-1.27232	-1.07098
WBGene00012007	-1.28089	-1.05912
WBGene00015389	-1.28623	-0.546226
WBGene00015692	-1.28887	-1.09323
WBGene00008421	-1.29151	-0.876046
WBGene00015355	-1.29234	-0.565946
WBGene00077770	-1.30087	-0.105234
WBGene00008136	-1.31446	-1.0615
WBGene00020256	-1.32883	-0.589799
WBGene00018286	-1.33286	-1.09086
WBGene00008167	-1.33999	-0.874684
WBGene00016721	-1.35466	-0.907757
WBGene00044280	-1.35802	-1.06061
WBGene00004382	-1.3682	-0.577533
WBGene00013704	-1.38037	-1.20408
WBGene00021703	-1.38587	-1.12095
WBGene00006649	-1.38582	-0.476555
WBGene00001753	-1.40181	-0.521991
WBGene00016534	-1.40763	-1.02439
WBGene00016217	-1.41206	0.412827
WBGene00017840	-1.42826	-1.25583
WBGene00004796	-1.44249	-0.458128
WBGene00018562	-1.44299	-0.93273
WBGene00018343	-1.44392	-0.366158
WBGene00021249	-1.45522	-0.663678
WBGene00012683	-1.45554	-0.3399
WBGene00013385	-1.4581	-0.486623
WBGene00003958	-1.46457	-0.409307
WBGene00008530	-1.46563	-1.10531
WBGene00002213	-1.47855	-0.656868
WBGene00020258	-1.48572	-0.744004
WBGene00004093	-1.49042	-0.538796
WBGene00020722	-1.49232	-1.00816
WBGene00015167	-1.49756	-0.422527
WBGene00013197	-1.50221	-0.895594
WBGene00017361	-1.50525	-1.10747
WBGene00004965	-1.50789	0.101106
WBGene00013037	-1.51596	-0.263956
WBGene00015451	-1.52152	-1.11669
WBGene00021671	-1.52267	-1.32587
WBGene00012339	-1.52182	-0.865339
WBGene00194986	-1.52591	-1.07445
WBGene00018635	-1.53012	-0.896717
WBGene00011501	-1.54051	-0.437735
WBGene00001387	-1.54029	-0.586882
WBGene00022580	-1.5451	-1.27128
WBGene00003473	-1.54998	-0.0544289
WBGene00007236	-1.55993	-1.28112
WBGene00019357	-1.56143	-0.231604
WBGene00007506	-1.56572	-0.085407
WBGene00006987	-1.57381	0.155063
WBGene00003773	-1.57619	-0.753565
WBGene00019633	-1.58382	-1.26375
WBGene00010723	-1.5858	-1.31783
WBGene00016783	-1.5881	-0.569381
WBGene00044472	-1.59842	-0.338229
WBGene00017089	-1.59953	-0.988445
WBGene00020391	-1.60385	-0.843322
WBGene00016785	-1.61049	-0.695468
WBGene00021339	-1.61919	-0.149207
WBGene00044355	-1.64741	-1.41213
WBGene00018827	-1.65706	-1.2535
WBGene00001977	-1.684	-0.513922
WBGene00004916	-1.68813	-1.12768
WBGene00017051	-1.69165	-1.09318
WBGene00219876	-1.7117	-0.855562
WBGene00004216	-1.72527	-0.502457
WBGene00017163	-1.73578	-0.994688
WBGene00022118	-1.74105	-1.33744
WBGene00011850	-1.7606	-0.920327
WBGene00044772	-1.76306	-0.955785
WBGene00044471	-1.76809	-0.606642
WBGene00017488	-1.77526	-0.444236
WBGene00012134	-1.78885	-0.980968
WBGene00016890	-1.79474	-1.07884
WBGene00011117	-1.8092	-1.14072
WBGene00003243	-1.82341	-1.67513
WBGene00010308	-1.83192	-1.00471
WBGene00269425	-1.84427	-0.731689
WBGene00000777	-1.85138	-0.498163
WBGene00011831	-1.86377	-1.18754
WBGene00011321	-1.86598	-0.425648
WBGene00021554	-1.88311	-1.68361
WBGene00004979	-1.88477	-1.23309
WBGene00015955	-1.89995	-1.23896
WBGene00016422	-1.90233	0.024311
WBGene00019433	-1.9231	-1.39453
WBGene00018921	-1.97077	-0.924789
WBGene00010924	-1.99571	-0.71642
WBGene00008538	-2.02578	-1.10826
WBGene00015734	-2.02849	-1.50162
WBGene00020550	-2.05564	-1.2071
WBGene00009982	-2.05866	-0.885442
WBGene00009115	-2.06782	-0.639514
WBGene00010062	-2.11303	-1.00965
WBGene00001812	-2.14091	-0.992134
WBGene00044292	-2.16061	-0.790087
WBGene00017442	-2.17528	-1.68105
WBGene00023423	-2.18354	-1.08678
WBGene00018194	-2.24348	-1.59781
WBGene00044796	-2.25405	-1.06704
WBGene00006996	-2.25336	-1.49641
WBGene00000551	-2.27643	-1.55486
WBGene00008118	-2.29724	-1.36971
WBGene00010977	-2.30824	-1.7789
WBGene00021540	-2.35293	-0.0573764
WBGene00013073	-2.37839	-0.470797
WBGene00011107	-2.41251	-0.683104
WBGene00008221	-2.43606	-1.53539
WBGene00006628	-2.45289	-1.06212
WBGene00012081	-2.46859	-2.00284
WBGene00012501	-2.46958	-0.773395
WBGene00235113	-2.5176	-0.553024
WBGene00016623	-2.57723	-2.13915
WBGene00003093	-2.58585	-0.100227
WBGene00016964	-2.59015	-1.21505
WBGene00206354	-2.59262	-0.987239
WBGene00011854	-2.61612	-2.08683
WBGene00011957	-2.64721	-1.24373
WBGene00007973	-2.66998	-1.92497
WBGene00019472	-2.6845	-1.05492
WBGene00017316	-2.94901	-1.9885
WBGene00022591	-3.00931	-0.285826
WBGene00271774	-3.03496	-1.37426
WBGene00016961	-3.03367	-2.39219
WBGene00009573	-3.12437	1.46079
WBGene00017806	-3.15713	-2.21895
WBGene00021331	-3.18847	-2.8657
WBGene00020544	-3.24858	-1.53955
WBGene00016502	-3.28435	-2.25771
WBGene00008987	-3.28938	-2.15636
WBGene00000684	-3.32822	-0.443599
WBGene00011823	-3.46611	-1.18568
WBGene00011038	-3.48887	-2.23747
WBGene00007619	-3.53082	-2.63392
WBGene00019197	-3.78267	-2.20091
WBGene00017743	-3.8494	-1.80108
WBGene00206494	-3.90038	-1.091
WBGene00009306	-4.22592	-3.47041
WBGene00016136	-5.60458	-1.33818
WBGene00001881	-5.66001	-0.111196
WBGene00010874	-5.8989	0.274268
WBGene00017077	-6.05346	0.298033

### Sheet: UP AND C&R S26HCF1
Description: Genes identified as both somatic CUT&RUN targets of SET-26 and HCF-1 and upregulated in RNA expression in glp-1(-);hcf-1(-) vs glp-1(-) and glp-1(-);set-26(-) vs glp-1(-) as day 1 adults and WormCat 2.0 descriptions and enrichment for these genes
Enrichment
Category (Level 2)	# of genes in our dataset	# of genes in category	PValue	Bonferroni
Metabolism: mitochondria	46	366	5.43766e-39	3.31697e-37
Ribosome: biogenesis	12	54	2.97267e-14	1.81333e-12
mRNA functions: binding	7	103	9.91481e-06	0.000604803
All Genes and categories
	Wormbase.ID	Sequence.ID	Category.1	Category.2	Category.3	Automated.Description
1	WBGene00000276	F57B9.5	Development	Development: general	Development: general	byn-1 is an ortholog of human BYSL\; human BYSL exhibits RNA binding activity.
2	WBGene00000550	F55H2.6	Metabolism	Metabolism: mitochondria	Metabolism: mitochondria: morphology	clu-1 is an ortholog of human CLUH\; is predicted to have RNA binding activity.
3	WBGene00000615	F54C9.4	Extracellular material	Extracellular material: collagen	Extracellular material: collagen	col-38 is an ortholog of human SFTPD (surfactant protein D)\; is predicted to be a structural constituent of cuticle\; is expressed in the hyp7 syncytium and the seam cell.
4	WBGene00000639	ZK265.2	Extracellular material	Extracellular material: collagen	Extracellular material: collagen	col-63 is an ortholog of human SFTPD (surfactant protein D)\; is predicted to be a structural constituent of cuticle.
5	WBGene00000835	ZK652.11	Chaperone	Chaperone: unassigned	Chaperone: unassigned	cuc-1 is an ortholog of human Atox1\; exhibits copper chaperone activity\; is involved in copper ion transport\; localizes to the cytosol\; is expressed in the hyp5, the hyp6, the hyp7 syncytium, and the intestine.
6	WBGene00000877	Y49A3A.5	Chaperone	Chaperone: cyclophilin	Chaperone: cyclophilin	cyn-1 is an ortholog of human PPIAL4D, PPIAL4G, and PPIA (peptidylprolyl isomerase A)\; is predicted to have peptidyl-prolyl cis-trans isomerase activity\; localizes to the mitochondrion.
7	WBGene00000930	ZC373.6	Unassigned	Unassigned	Unassigned	dao-4 is expressed in the hyp7 syncytium and the seam cell.
8	WBGene00000941	Y39A3CR.4	Metabolism	Metabolism: mitochondria	Metabolism: mitochondria: translocase	ddp-1 is an ortholog of human TIMM8A\; is predicted to have metal ion binding activity\; is involved in mitochondrion organization\; is used to study deafness-dystonia-optic neuronopathy syndrome.
9	WBGene00001001	C04G2.6	mRNA functions	mRNA functions: processing	mRNA functions: processing: nuclease	dis-3 is an ortholog of human DIS3 (DIS3 homolog, exosome endoribonuclease and 3'-5' exoribonuclease)\; is predicted to have RNA binding activity and exonuclease activity\; is expressed in several tissues, including the alimentary system, the coelomocyte, the muscular system, the nervous system, and the reproductive system.
10	WBGene00001028	F22B7.5	Chaperone	Chaperone: DnaJ domain	Chaperone: DnaJ domain	dnj-10 is an ortholog of human DNAJA3 (DnaJ heat shock protein family (Hsp40) member A3)\; is predicted to have unfolded protein binding activity\; is involved in embryo development and nematode larval development\; is expressed in the head, the intestine, the pharynx, and the tail.
11	WBGene00001093	T12E12.4	Trafficking	Trafficking: endocytosis	Trafficking: endocytosis: unassigned	drp-1 is an ortholog of human DNM1L\; is predicted to have GTP binding activity\; is involved in apoptotic mitochondrial changes, embryo development, and mitochondrial fission\; localizes to the mitochondrion\; is expressed in several tissues, including the alimentary system, the muscular system, the nervous system, and the reproductive system.
12	WBGene00001166	ZK328.2	Ribosome	Ribosome: EIF	Ribosome: EIF	eftu-2 is an ortholog of human EFTUD2 (elongation factor Tu GTP binding domain containing 2)\; is predicted to have GTP binding activity, GTPase activity, and translation elongation factor activity\; human orthologs of this gene are implicated in mandibulofacial dysostosis, Guion-Almeida type.
13	WBGene00001209	C27D11.1	Ribosome	Ribosome: EIF	Ribosome: EIF	egl-45 is an ortholog of human EIF3A (eukaryotic translation initiation factor 3 subunit A)\; is predicted to have translation regulator activity\; is involved in embryo development and oviposition\; is expressed in the nervous system.
14	WBGene00001259	T04A8.14	Transcription: general machinery	Transcription: general machinery: RNA Pol II	Transcription: general machinery: RNA Pol II: elongation	emb-5 is an ortholog of human SUPT6H\; is predicted to have DNA binding activity\; is expressed in the alimentary system, the digestive tract, the head, the nervous system, and the tail.
15	WBGene00001423	T01C3.7	mRNA functions	mRNA functions: methylation	mRNA functions: methylation: unassigned	fib-1 is an ortholog of human FBLL1 (fibrillarin like 1)\; is predicted to have RNA binding activity and methyltransferase activity\; is involved in positive regulation of translation\; localizes to the nucleolus and nucleoplasm.
16	WBGene00001566	C28C12.9	Metabolism	Metabolism: unassigned	Metabolism: unassigned	acdh-13 is predicted to have flavin adenine dinucleotide binding activity and oxidoreductase activity, acting on the CH-CH group of donors.
17	WBGene00001597	T07F8.3	mRNA functions	mRNA functions: binding	mRNA functions: binding: KH	gld-3 is an ortholog of human ANKS6 (ankyrin repeat and sterile alpha motif domain containing 6) and BICC1 (BicC family RNA binding protein 1)\; exhibits protein domain specific binding activity\; contributes to polynucleotide adenylyltransferase activity\; is involved in several processes, including RNA polyadenylation, embryo development, and gamete generation\; localizes to the P granule and RNA-directed RNA polymerase complex\; is expressed in the germ line and the male.
18	WBGene00001752	K08F4.7	Stress response	Stress response: oxidative	Stress response: oxidative	gst-4 is an ortholog of human GSTA4 (glutathione S-transferase alpha 4), GSTA5 (glutathione S-transferase alpha 5), and HPGDS (hematopoietic prostaglandin D synthase)\; exhibits glutathione transferase activity\; is involved in glutathione metabolic process\; localizes to the contractile fiber\; is expressed in several tissues, including the hypodermis, the muscular system, the nervous system, the pharynx, and the reproductive system.
19	WBGene00001755	F11G11.2	Stress response	Stress response: detoxification	Stress response: detoxification: GST	gst-7 is an ortholog of human GSTA4 (glutathione S-transferase alpha 4), GSTA5 (glutathione S-transferase alpha 5), and HPGDS (hematopoietic prostaglandin D synthase)\; is predicted to have glutathione transferase activity\; is involved in innate immune response\; is expressed in the germ line, the head, and the hypodermis.
20	WBGene00001813	F57A10.3	Transmembrane transport	Transmembrane transport: ABC	Transmembrane transport: ABC	haf-3 is an ortholog of human ABCB10 (ATP binding cassette subfamily B member 10)\; is predicted to have ATP binding activity and ATPase activity, coupled to transmembrane movement of substances\; is expressed in the intestine and the spermatheca.
21	WBGene00001819	ZK484.2	Transmembrane transport	Transmembrane transport: ABC	Transmembrane transport: ABC	haf-9 is an ortholog of human ABCB9 (ATP binding cassette subfamily B member 9)\; is predicted to have ATP binding activity, ATPase activity, coupled to transmembrane movement of substances, and peptide transmembrane transporter activity\; is involved in RNA interference, growth, and lysosomal transport\; localizes to the lysosomal membrane\; is expressed in the intestine and the rectal gland cell\; human orthologs of this gene are implicated in MHC class I deficiency.
22	WBGene00002010	C37H5.8	Stress response	Stress response: heat	Stress response: heat	hsp-6 is an ortholog of human HSPA9 (heat shock protein family A (Hsp70) member 9)\; is predicted to have ATP binding activity and unfolded protein binding activity\; is involved in mitochondrial unfolded protein response\; localizes to the mitochondrion\; is expressed in the intestine and the muscle cell.
23	WBGene00002025	Y22D7AL.5	Stress response	Stress response: unassigned	Stress response: unassigned	hsp-60 is an ortholog of human HSPD1 (heat shock protein family D (Hsp60) member 1)\; exhibits transcription factor binding activity\; is involved in several processes, including embryo development, mitochondrial unfolded protein response, and mitochondrion organization\; localizes to the mitochondrion\; is expressed in the hypodermis, the intestine, the muscle cell, and the nervous system\; human orthologs of this gene are implicated in hereditary spastic paraplegia 13 and hypomyelinating leukodystrophy 4.
24	WBGene00002068	C27A2.3	Development	Development: apoptosis	Development: apoptosis	ify-1 exhibits protease binding activity and ubiquitin protein ligase binding activity\; is involved in several processes, including centrosome duplication, centrosome localization, and nuclear division\; localizes to the condensed chromosome, cytoplasm, and spindle microtubule\; is expressed in the germ line.
25	WBGene00002182	F08F8.3	Cilia	Cilia: IFT	Cilia: IFT-motor	kap-1 is an ortholog of human KIFAP3 (kinesin associated protein 3)\; contributes to microtubule motor activity\; is involved in intraciliary anterograde transport, negative regulation of non-motile cilium assembly, and positive regulation of non-motile cilium assembly\; localizes to the axonemal heterotrimeric kinesin-II complex, ciliary transition zone, and non-motile cilium\; is expressed in several tissues, including the intestine, the muscular system, and the nervous system.
26	WBGene00002241	F10C2.2	Unassigned	Unassigned	Unassigned	kup-1 is expressed in the germ line.
27	WBGene00002256	ZK742.5	Metabolism	Metabolism: lipid	Metabolism: lipid: binding	lbp-4 is predicted to have lipid binding activity.
28	WBGene00002804	Y110A7A.19	Development	Development: somatic	Development: somatic	let-630 is an ortholog of human PTCD3\; is predicted to have rRNA binding activity and ribosomal small subunit binding activity.
29	WBGene00002850	C16A3.3	Development	Development: apoptosis	Development: apoptosis	let-716 is an ortholog of human PDCD11 (programmed cell death 11)\; human PDCD11 exhibits transcription factor binding activity.
30	WBGene00003059	C48E7.3	Unassigned	Unassigned	Unassigned	lpd-2 is an ortholog of human NGDN\; is expressed in the nervous system\; human NGDN exhibits RNA binding activity.
31	WBGene00003063	R13A5.12	Ribosome	Ribosome: biogenesis	Ribosome: biogenesis	lpd-7 is an ortholog of human PES1\; is involved in lipid storage.
32	WBGene00003073	R74.1	Non-coding RNA	Non-coding RNA: tRNA	Non-coding RNA: tRNA: production	lars-1 is an ortholog of human LARS (leucyl-tRNA synthetase)\; is predicted to have ATP binding activity, aminoacyl-tRNA editing activity, and leucine-tRNA ligase activity\; is involved in negative regulation of transcription by RNA polymerase II, positive regulation of protein phosphorylation, and translation.
33	WBGene00003596	T19A6.2	mRNA functions	mRNA functions: processing	mRNA functions: processing: nuclease	ngp-1 is an ortholog of human GNL2\; is predicted to have GTP binding activity\; is expressed in the intestine, the nervous system, and the pharynx.
34	WBGene00003821	K01C8.9	Ribosome	Ribosome: biogenesis	Ribosome: biogenesis	nst-1 is an ortholog of human GNL3L\; is predicted to have GTP binding activity\; is involved in germ cell development, nematode larval development, and regulation of growth\; localizes to the nucleolus and nucleoplasm\; is expressed widely.
35	WBGene00003995	K08E7.9	Transmembrane transport	Transmembrane transport: ABC	Transmembrane transport: ABC	pgp-1 is an ortholog of human ABCB1 (ATP binding cassette subfamily B member 1), ABCB11 (ATP binding cassette subfamily B member 11), and ABCB4 (ATP binding cassette subfamily B member 4)\; is predicted to have efflux transmembrane transporter activity\; is involved in several processes, including defense response to Gram-negative bacterium, innate immune response, and response to metal ion\; localizes to the apical plasma membrane\; is expressed in the intestine and the pharynx.
36	WBGene00004014	Y37E3.9	Metabolism	Metabolism: mitochondria	Metabolism: mitochondria: unassigned	phb-1 is an ortholog of human PHB\; is involved in several processes, including defecation, embryo development, and gamete generation\; localizes to the mitochondrial prohibitin complex\; is expressed in several tissues, including the alimentary system, the body wall musculature, the excretory canal, the hypodermis, and the nervous system\; human orthologs of this gene are implicated in breast cancer.
37	WBGene00004015	T24H7.1	Metabolism	Metabolism: mitochondria	Metabolism: mitochondria: unassigned	phb-2 is an ortholog of human Phb2\; is involved in several processes, including defecation, embryo development, and gamete generation\; localizes to the mitochondrial prohibitin complex\; is expressed in several tissues, including the alimentary system, the body wall musculature, the excretory canal, the hypodermis, and the nervous system.
38	WBGene00004201	F54F2.8	Peroxisome	Peroxisome: biogenesis	Peroxisome: biogenesis	prx-19 is an ortholog of human PEX19 (peroxisomal biogenesis factor 19)\; is involved in nematode larval development\; is expressed in the pharynx.
39	WBGene00004315	T23F6.4	Ribosome	Ribosome: biogenesis	Ribosome: biogenesis	rbd-1 is an ortholog of human RBM19 (RNA binding motif protein 19)\; is predicted to have RNA binding activity\; is involved in several processes, including animal organ development, collagen and cuticulin-based cuticle development, and endonucleolytic cleavage involved in rRNA processing\; localizes to the nucleolus.
40	WBGene00004782	C26E6.9	Transcription: chromatin	Transcription: chromatin modification	Transcription: chromatin modification: methyltransferase	set-2 is an ortholog of human SETD1A (SET domain containing 1A) and SETD1B (SET domain containing 1B)\; exhibits histone methyltransferase activity (H3-K4 specific)\; is involved in determination of adult lifespan, histone H3-K4 methylation, and transdifferentiation\; localizes to the nucleus\; is expressed in several tissues, including the alimentary system, the nervous system, and the reproductive system.
41	WBGene00004978	Y47G6A.10	Proteolysis general	Proteolysis general: metallopeptidase	Proteolysis general: metallopeptidase	spg-7 is an ortholog of human AFG3L2 (AFG3 like matrix AAA peptidase subunit 2)\; is predicted to have metalloendopeptidase activity\; is involved in several processes, including cellular protein-containing complex assembly, defense response to Gram-negative bacterium, and regulation of gene expression\; is expressed in the germ line\; human orthologs of this gene are implicated in spastic ataxia 5 and spinocerebellar ataxia type 28.
42	WBGene00006061	F30A10.5	Unassigned	Unassigned	Unassigned	stl-1 is an ortholog of human STOML2\; localizes to the mitochondrion\; is expressed in head neurons and the pharynx.
43	WBGene00006572	C06G3.11	Metabolism	Metabolism: mitochondria	Metabolism: mitochondria: translocase	tin-9.1 is an ortholog of human TIMM9 (translocase of inner mitochondrial membrane 9)\; is predicted to have metal ion binding activity\; is involved in protein import into mitochondrial inner membrane, regulation of growth, and reproduction.
44	WBGene00006574	DY3.1	Metabolism	Metabolism: mitochondria	Metabolism: mitochondria: translocase	tin-13 is an ortholog of human TIMM13\; is predicted to have metal ion binding activity.
45	WBGene00006580	T23G4.1	Transcription: general machinery	Transcription: general machinery: RNA Pol II	Transcription: general machinery: RNA Pol II: TFIID	tlp-1 is an ortholog of human ZNF503 (zinc finger protein 503) and ZNF703\; is involved in positive regulation of gene expression\; is expressed in several tissues, including the alimentary system, the head, the nervous system, the tail precursor cell, and the tail spike.
46	WBGene00006617	C47D12.6	Non-coding RNA	Non-coding RNA: tRNA	Non-coding RNA: tRNA: production	tars-1 is an ortholog of human TARS (threonyl-tRNA synthetase), TARS2 (threonyl-tRNA synthetase 2, mitochondrial), and TARSL2\; is predicted to have ATP binding activity and threonine-tRNA ligase activity\; is involved in determination of adult lifespan\; is expressed in the anal depressor muscle, the body wall musculature, the intestine, and the pharynx\; human orthologs of this gene are implicated in combined oxidative phosphorylation deficiency.
47	WBGene00006651	R05H5.8	Non-coding RNA	Non-coding RNA: ncRNA	Non-coding RNA: ncRNA	tts-2 is enriched in the intestine and the nervous system based on microarray studies\; is affected by several genes including daf-16, daf-2, and skn-1 based on tiling array, RNA-seq, and microarray studies\; is affected by twelve chemicals including Ethanol, methylmercury hydroxide, and 1-methylnicotinamide based on RNA-seq and microarray studies.
48	WBGene00006739	C41C4.6	Protein modification	Protein modification: SUMO	Protein modification: SUMO	ulp-4 is predicted to have cysteine-type peptidase activity\; is involved in protein desumoylation\; localizes to the mitochondrial matrix\; is expressed in the HSNL, the HSNR, the body wall musculature, the hypodermis, and the pharynx.
49	WBGene00006757	F27D9.1	Neuronal function	Neuronal function: synaptic function	Neuronal function: synaptic function: vesicle trafficking	unc-18 is an ortholog of human STXBP1 and STXBP2\; exhibits syntaxin binding activity\; is involved in cholinergic synaptic transmission, positive regulation of neurotransmitter secretion, and synaptic vesicle docking\; localizes to the axon\; is expressed in head neurons and ventral cord neurons\; human orthologs of this gene are implicated in early infantile epileptic encephalopathy, familial hemophagocytic lymphohistiocytosis 5, and infantile epileptic encephalopathy.
50	WBGene00006924	F56D12.5	mRNA functions	mRNA functions: binding	mRNA functions: binding: unassigned	vig-1 is an ortholog of human HABP4 and SERBP1\; localizes to the RISC complex\; is expressed in several tissues, including the alimentary system, the epithelial system, the excretory cell, the nervous system, and the reproductive system.
51	WBGene00006935	ZC513.4	Non-coding RNA	Non-coding RNA: tRNA	Non-coding RNA: tRNA: production	vars-1 is an ortholog of human VARS2 (valyl-tRNA synthetase 2, mitochondrial)\; is predicted to have ATP binding activity, aminoacyl-tRNA editing activity, and valine-tRNA ligase activity\; human orthologs of this gene are implicated in combined oxidative phosphorylation deficiency.
52	WBGene00006968	K08F11.4	Non-coding RNA	Non-coding RNA: tRNA	Non-coding RNA: tRNA: production	yars-2 is an ortholog of human YARS2 (tyrosyl-tRNA synthetase 2)\; is predicted to have ATP binding activity and tyrosine-tRNA ligase activity\; human orthologs of this gene are implicated in myopathy, lactic acidosis, and sideroblastic anemia.
53	WBGene00007000	Y71H2AM.23	Metabolism	Metabolism: mitochondria	Metabolism: mitochondria: gene expression	tufm-1 is an ortholog of human TUFM\; is predicted to have GTP binding activity, GTPase activity, and translation elongation factor activity\; human orthologs of this gene are implicated in combined oxidative phosphorylation deficiency.
54	WBGene00007001	C43E11.4	Metabolism	Metabolism: mitochondria	Metabolism: mitochondria: gene expression	tufm-2 is an ortholog of human TUFM\; is predicted to have GTP binding activity, GTPase activity, and translation elongation factor activity.
55	WBGene00007050	F18C5.3	Proteolysis proteasome	Proteolysis proteasome: unassigned	Proteolysis proteasome: unassigned	utp-20 is an ortholog of human UTP20 (UTP20, small subunit processome component)\; human UTP20 exhibits RNA binding activity.
56	WBGene00007073	AC3.8	Stress response	Stress response: detoxification	Stress response: detoxification: ugt	ugt-2 is an ortholog of human UGT3A1 (UDP glycosyltransferase family 3 member A1) and UGT3A2 (UDP glycosyltransferase family 3 member A2)\; is predicted to have transferase activity, transferring hexosyl groups.
57	WBGene00007101	B0024.11	mRNA functions	mRNA functions: binding	mRNA functions: binding: unassigned	B0024.11 is an ortholog of human PUS7 (pseudouridine synthase 7)\; is predicted to have RNA binding activity and pseudouridine synthase activity.
58	WBGene00007113	B0035.15	Metabolism	Metabolism: mitochondria	Metabolism: mitochondria: complex I	B0035.15 is an ortholog of human NDUFAF4 (NADH:ubiquinone oxidoreductase complex assembly factor 4)\; localizes to the mitochondrion.
59	WBGene00007194	B0491.7	Protein modification	Protein modification: unassigned	Protein modification: unassigned	B0491.7 is an ortholog of human Dph5\; is predicted to have diphthine synthase activity.
60	WBGene00007330	C05C10.3	Metabolism	Metabolism: unassigned	Metabolism: unassigned	C05C10.3 is an ortholog of human OXCT1 and OXCT2\; is predicted to have 3-oxoacid CoA-transferase activity\; localizes to the mitochondrion\; is expressed in the anal depressor muscle, the body wall musculature, the pharynx, and the reproductive system.
61	WBGene00007586	C14C10.3	Unassigned	Unassigned	Unassigned	ril-2 is enriched in the body wall muscle cell, the coelomocyte, the excretory cell, the intestine, and the reproductive system based on tiling array and RNA-seq studies\; is affected by several genes including daf-16, daf-2, and daf-12 based on microarray, tiling array, and RNA-seq studies\; is affected by eight chemicals including Cry5B, Alovudine, and stavudine based on RNA-seq and microarray studies\; is predicted to encode a protein with the following domain: Batten's disease protein Cln3.
62	WBGene00007617	C15H11.9	Ribosome	Ribosome: subunit	Ribosome: subunit	rrbs-1 is an ortholog of human RRS1\; human RRS1 exhibits 5S rRNA binding activity.
63	WBGene00007840	C31C9.6	Cytoskeleton	Cytoskeleton: actin function	Cytoskeleton: actin function: binding	C31C9.6 is an ortholog of human WAS (Wiskott-Aldrich syndrome) and WASL (Wiskott-Aldrich syndrome like)\; human WAS exhibits SH3 domain binding activity, enzyme binding activity, and identical protein binding activity.
64	WBGene00007859	C32A3.2	Metabolism	Metabolism: mitochondria	Metabolism: mitochondria: ribosome	mrps-31 is an ortholog of human MRPS31 (mitochondrial ribosomal protein S31)\; is predicted to be a structural constituent of ribosome.
65	WBGene00007927	C34C12.8	Metabolism	Metabolism: mitochondria	Metabolism: mitochondria: unassigned	C34C12.8 is an ortholog of human GRPEL1 (GrpE like 1, mitochondrial) and GRPEL2\; is predicted to have adenyl-nucleotide exchange factor activity, chaperone binding activity, and protein homodimerization activity\; localizes to the mitochondrion.
66	WBGene00008205	C49F5.1	Metabolism	Metabolism: 1CC	Metabolism: 1CC: methionine	sams-1 is an ortholog of human MAT1A and MAT2A\; is predicted to have ATP binding activity, metal ion binding activity, and methionine adenosyltransferase activity\; is involved in negative regulation of lipid storage\; is expressed in the body wall musculature, the dorsal nerve cord, and the ventral nerve cord.
67	WBGene00008219	C50B6.3	Unassigned	Unassigned	Unassigned: regulated by multiple stresses	C50B6.3 is enriched in the AB, the body wall muscle cell, the germ line, and the nervous system based on tiling array, RNA-seq, and microarray studies\; is affected by several genes including daf-2, glp-1, and age-1 based on microarray and RNA-seq studies\; is affected by twelve chemicals including manganese chloride, D-glucose, and Alovudine based on RNA-seq and microarray studies.
68	WBGene00008225	C50B8.3	Metabolism	Metabolism: mitochondria	Metabolism: mitochondria: complex I	nuaf-1 is an ortholog of human NDUFAF1 (NADH:ubiquinone oxidoreductase complex assembly factor 1)\; is involved in mitochondrial respiratory chain complex I assembly\; human orthologs of this gene are implicated in mitochondrial complex I deficiency.
69	WBGene00008409	D2023.5	Metabolism	Metabolism: unassigned	Metabolism: unassigned	mpst-1 is an ortholog of human MPST and tst\; is predicted to have thiosulfate sulfurtransferase activity.
70	WBGene00008410	D2023.6	Signaling	Signaling: unassigned	Signaling: unassigned	D2023.6 is an ortholog of human ADCK1\; is predicted to encode a protein with the following domains: UbiB domain and Protein kinase-like domain superfamily.
71	WBGene00008456	E02H1.2	Metabolism	Metabolism: mitochondria	Metabolism: mitochondria: chaperone	eral-1 is an ortholog of human ERAL1\; is predicted to have GTP binding activity and RNA binding activity.
72	WBGene00008514	F02A9.4	Metabolism	Metabolism: unassigned	Metabolism: unassigned	mrpl-44 is an ortholog of human MCCC2\; is predicted to have ATP binding activity, methylcrotonoyl-CoA carboxylase activity, and ribonuclease III activity\; localizes to the cytoplasm\; is expressed in metacorpus and the terminal bulb\; human orthologs of this gene are implicated in 3-Methylcrotonyl-CoA carboxylase deficiency.
73	WBGene00008857	F15D3.7	Metabolism	Metabolism: mitochondria	Metabolism: mitochondria: translocase	timm-23 is an ortholog of human TIMM23 (translocase of inner mitochondrial membrane 23) and TIMM23B (translocase of inner mitochondrial membrane 23 homolog B)\; is predicted to have mitochondrion targeting sequence binding activity and protein transmembrane transporter activity\; is involved in protein import into mitochondrial matrix\; is expressed in the pharynx.
74	WBGene00008860	F15D4.3	Metabolism	Metabolism: mitochondria	Metabolism: mitochondria: unassigned	romo-1 is an ortholog of human ROMO1\; is predicted to encode a protein with the following domain: Romo1\/Mgr2.
75	WBGene00009160	F26E4.5	Signaling	Signaling: Y kinase	Signaling: Y kinase	F26E4.5 is an ortholog of human FER (FER tyrosine kinase) and FES (FES proto-oncogene, tyrosine kinase)\; is predicted to have ATP binding activity and non-membrane spanning protein tyrosine kinase activity.
76	WBGene00009211	F28D1.1	Unassigned	Unassigned	Unassigned	wdr-46 is an ortholog of human WDR46 (WD repeat domain 46)\; localizes to the nucleolus\; is expressed in the body wall musculature, the germ line, the head, the hypodermis, and the intestine.
77	WBGene00009221	F28F8.2	Metabolism	Metabolism: lipid	Metabolism: lipid: fatty acid	acs-2 is an ortholog of human ACSF2 (acyl-CoA synthetase 2)\; is predicted to have catalytic activity\; is involved in fatty acid metabolic process\; localizes to the mitochondrion\; is expressed in the alimentary system, the digestive tract, the hypodermis, the muscular system, and the nervous system.
78	WBGene00009246	F29C12.4	Metabolism	Metabolism: mitochondria	Metabolism: mitochondria: gene expression	gfm-1 is an ortholog of human GFM1\; is predicted to have GTPase activity and translation elongation factor activity\; human orthologs of this gene are implicated in combined oxidative phosphorylation deficiency.
79	WBGene00009380	F34H10.3	Unassigned	Unassigned	Unassigned: regulated by multiple stresses	F34H10.3 is enriched in the AFD, the ASER, the OLL, and the PVD based on microarray and RNA-seq studies\; is affected by several genes including daf-2, daf-12, and dpy-10 based on microarray, tiling array, and RNA-seq studies\; is affected by five chemicals including Cry5B, levamisole, and Sodium Chloride based on RNA-seq and microarray studies.
80	WBGene00009711	F44G4.1	Ribosome	Ribosome: biogenesis	Ribosome: biogenesis	F44G4.1 is an ortholog of human RPF1\; human RPF1 exhibits RNA binding activity.
81	WBGene00009803	F47B8.2	Transmembrane protein	Transmembrane protein: unassigned	Transmembrane protein: unassigned	F47B8.2 is enriched in several tissues, including the hypodermis, the muscle cell, and the nervous system based on tiling array, RNA-seq, and microarray studies\; is affected by several genes including daf-16, daf-2, and glp-1 based on microarray, tiling array, and RNA-seq studies\; is affected by twenty-one chemicals including Ethanol, methylmercuric chloride, and Mercuric Chloride based on RNA-seq and microarray studies\; is predicted to encode a protein with the following domain: Protein of unknown function DUF2700.
82	WBGene00009937	F52F12.4	Nucleic acid	Nucleic acid: binding	Nucleic acid: binding: zinc finger	lsl-1 is an ortholog of human ZNF683 (zinc finger protein 683)\; is predicted to have nucleic acid binding activity.
83	WBGene00010015	F54B3.3	Metabolism	Metabolism: mitochondria	Metabolism: mitochondria: unassigned	atad-3 is an ortholog of human ATAD3A (ATPase family, AAA domain containing 3A) and ATAD3B (ATPase family, AAA domain containing 3B)\; is predicted to have ATP binding activity\; is involved in mitochondrion organization\; localizes to the mitochondrion.
84	WBGene00010042	F54C9.6	Metabolism	Metabolism: mitochondria	Metabolism: mitochondria: chaperone	bcs-1 is an ortholog of human BCS1L (BCS1 homolog, ubiquinol-cytochrome c reductase complex chaperone)\; is predicted to have ATP binding activity.
85	WBGene00010094	F55C5.5	Metabolism	Metabolism: mitochondria	Metabolism: mitochondria: gene expression	tsfm-1 is an ortholog of human TSFM\; is predicted to have translation elongation factor activity\; human orthologs of this gene are implicated in combined oxidative phosphorylation deficiency.
86	WBGene00010273	F58G6.2	Transmembrane protein	Transmembrane protein: seven transmembrane receptor	Transmembrane protein: seven transmembrane receptor: srm	srm-3 is affected by several genes including daf-16, daf-2, and age-1 based on microarray, tiling array, and RNA-seq studies\; is affected by ten chemicals including multi-walled carbon nanotube, D-glucose, and Cry5B based on RNA-seq and microarray studies\; is predicted to encode a protein with the following domain: 7TM GPCR, serpentine receptor class r (Str).
87	WBGene00010289	F58H1.6	Transmembrane protein	Transmembrane protein: unassigned	Transmembrane protein: unassigned	F58H1.6 is enriched in the male based on RNA-seq studies\; is affected by several genes including daf-2, age-1, and daf-12 based on microarray and RNA-seq studies\; is affected by thirteen chemicals including nicotinic acid, Tunicamycin, and manganese chloride based on RNA-seq and microarray studies.
88	WBGene00010303	F59A2.3	Unassigned	Unassigned	Unassigned	cri-3 is an ortholog of human C1QBP\; human C1QBP exhibits several functions, including complement component C1q binding activity, hyaluronic acid binding activity, and kininogen binding activity.
89	WBGene00010470	K01D12.11	Stress response	Stress response: heavy metal	Stress response: heavy metal	cdr-4 is an ortholog of human FAXC\; is involved in stress response to cadmium ion\; localizes to the lysosome\; is expressed in the pm5, the pm6, and the pm7.
90	WBGene00010627	K07C5.4	Ribosome	Ribosome: subunit	Ribosome: subunit	nol-56 is an ortholog of human Nop56\; human orthologs of this gene are implicated in spinocerebellar ataxia type 36\; human NOP56 exhibits histone methyltransferase binding activity and snoRNA binding activity.
91	WBGene00010896	M28.5	Transcription factor	Transcription factor: unassigned	Transcription factor: unassigned	M28.5 is an ortholog of human SNU13 (small nuclear ribonucleoprotein 13)\; is predicted to have RNA binding activity.
92	WBGene00010904	M88.1	Stress response	Stress response: detoxification	Stress response: detoxification: ugt	ugt-62 is an ortholog of human UGT1A6 (UDP glucuronosyltransferase family 1 member A6), UGT1A5 (UDP glucuronosyltransferase family 1 member A5), and UGT3A2 (UDP glycosyltransferase family 3 member A2)\; is predicted to have glucuronosyltransferase activity.
93	WBGene00010905	M88.2	Metabolism	Metabolism: mitochondria	Metabolism: mitochondria: ribosome	mrps-34 is an ortholog of human MRPS34 (mitochondrial ribosomal protein S34)\; is predicted to be a structural constituent of ribosome.
94	WBGene00011156	R09B3.3	mRNA functions	mRNA functions: binding	mRNA functions: binding: RBM	rbm-3.2 is predicted to have RNA binding activity.
95	WBGene00011247	R11D1.9	Metabolism	Metabolism: mitochondria	Metabolism: mitochondria: ribosome	mrpl-49 is an ortholog of human MRPL49 (mitochondrial ribosomal protein L49)\; is predicted to be a structural constituent of ribosome.
96	WBGene00011412	T04A8.11	Metabolism	Metabolism: mitochondria	Metabolism: mitochondria: ribosome	mrpl-16 is an ortholog of human MRPL16 (mitochondrial ribosomal protein L16)\; is predicted to have rRNA binding activity\; is expressed in the intestine, the pharynx, and the reproductive system.
97	WBGene00011474	T05D4.1	Metabolism	Metabolism: glycolysis	Metabolism: glycolysis	aldo-1 is an ortholog of human ALDOA, ALDOB, and ALDOC\; exhibits fructose-bisphosphate aldolase activity and identical protein binding activity\; localizes to the endoplasmic reticulum, sarcomere, and striated muscle dense body\; is expressed in several tissues, including the muscular system, the nervous system, and the reproductive system\; human orthologs of this gene are implicated in hereditary fructose intolerance syndrome.
98	WBGene00011495	T05F1.11	Stress response	Stress response: thioredoxin	Stress response: thioredoxin	T05F1.11 is an ortholog of human NXNL2 (nucleoredoxin like 2)\; is predicted to encode a protein with the following domains: Thioredoxin-like fold and Thioredoxin-like superfamily.
99	WBGene00011527	T06D8.6	Metabolism	Metabolism: mitochondria	Metabolism: mitochondria: unassigned	cchl-1 is an ortholog of human HCCS\; is predicted to have holocytochrome-c synthase activity and metal ion binding activity\; localizes to the mitochondrion\; human orthologs of this gene are implicated in microphthalmia.
100	WBGene00011743	T13F2.2	Transcription: unassigned	Transcription: unassigned	Transcription: unassigned	T13F2.2 is an ortholog of human SUB1\; is predicted to have DNA binding activity.
101	WBGene00011759	T13H5.5	Metabolism	Metabolism: mitochondria	Metabolism: mitochondria: ribosome	mrps-18B is an ortholog of human MRPS18B (mitochondrial ribosomal protein S18B)\; is predicted to be a structural constituent of ribosome.
102	WBGene00011857	T20D3.3	Metabolism	Metabolism: mitochondria	Metabolism: mitochondria: cytochrome c oxidase assembly factor	coa-4 is enriched in the ASER and the germ line based on RNA-seq studies\; is affected by several genes including daf-2, let-60, and hsf-1 based on microarray and RNA-seq studies\; is affected by Cry5B based on microarray studies.
103	WBGene00011897	T21C9.12	Metabolism	Metabolism: mitochondria	Metabolism: mitochondria: transporter	scpl-4 is an ortholog of human TIMM50 (translocase of inner mitochondrial membrane 50)\; human TIMM50 exhibits several functions, including dephosphorylation, interleukin-2 receptor binding activity, and ribonucleoprotein complex binding activity.
104	WBGene00011966	T23G7.3	DNA	DNA: telomere	DNA: telomere	T23G7.3 is an ortholog of human PINX1\; is predicted to have nucleic acid binding activity.
105	WBGene00012030	T25G3.3	Ribosome	Ribosome: biogenesis	Ribosome: biogenesis	T25G3.3 is an ortholog of human Nmd3\; human NMD3 exhibits protein binding activity, bridging and ribosomal large subunit binding activity.
106	WBGene00012130	T28F3.4	Transmembrane transport	Transmembrane transport: solute carrier	Transmembrane transport: solute carrier	slc-17.4 is an ortholog of human SLC17A1 (solute carrier family 17 member 1), SLC17A2 (solute carrier family 17 member 2), and SLC17A3 (solute carrier family 17 member 3)\; human SLC17A3 exhibits drug transmembrane transporter activity and transport.
107	WBGene00012204	W02B12.9	Transmembrane transport	Transmembrane transport: mitochondrial	Transmembrane transport: mitochondrial: solute carrier	mfn-1 is an ortholog of human SLC25A28 (solute carrier family 25 member 28) and SLC25A37 (solute carrier family 25 member 37)\; is expressed in the intestine and the nervous system\; is predicted to encode a protein with the following domains: Mitochondrial substrate\/solute carrier and Mitochondrial carrier domain superfamily.
108	WBGene00012351	W09C5.1	Ribosome	Ribosome: biogenesis	Ribosome: biogenesis	W09C5.1 is an ortholog of human NSA2\; localizes to the nucleolus\; is expressed in several tissues, including the alimentary system, the epithelial system, the excretory cell, the nervous system, and the reproductive system.
109	WBGene00012448	Y17D7A.4	Stress response	Stress response: detoxification	Stress response: detoxification: CYP	cyp-33D3 is an ortholog of human CYP2J2 (cytochrome P450 family 2 subfamily J member 2), CYP2R1 (cytochrome P450 family 2 subfamily R member 1), and CYP2U1 (cytochrome P450 family 2 subfamily U member 1)\; is predicted to have heme binding activity, iron ion binding activity, and oxidoreductase activity\; human orthologs of this gene are implicated in hereditary spastic paraplegia 56, lung cancer, and rickets.
110	WBGene00012676	Y39B6A.14	Development	Development: general	Development: general	pro-3 is an ortholog of human SDAD1 (SDA1 domain containing 1)\; is predicted to encode a protein with the following domains: SDA1 domain, Uncharacterised domain NUC130\/133, N-terminal, Armadillo-type fold, and Sda1.
111	WBGene00012692	Y39B6A.33	Metabolism	Metabolism: unassigned	Metabolism: unassigned	Y39B6A.33 is an ortholog of human GLTSCR2\; is involved in positive regulation of cellular respiration\; localizes to the nucleolus.
112	WBGene00012830	Y43F8C.8	Metabolism	Metabolism: mitochondria	Metabolism: mitochondria: ribosome	mrps-28 is an ortholog of human MRPS28 (mitochondrial ribosomal protein S28)\; is predicted to encode a protein with the following domain: Ribosomal protein S28, mitochondrial.
113	WBGene00012895	Y46G5A.2	Metabolism	Metabolism: mitochondria	Metabolism: mitochondria: complex IV	cox-10 is an ortholog of human COX10 (cytochrome c oxidase assembly factor heme A:farnesyltransferase COX10)\; is predicted to have protoheme IX farnesyltransferase activity\; human orthologs of this gene are implicated in Leigh disease and cytochrome-c oxidase deficiency disease.
114	WBGene00012978	Y48B6A.1	Ribosome	Ribosome: biogenesis	Ribosome: biogenesis	Y48B6A.1 is an ortholog of human BOP1 (BOP1 ribosomal biogenesis factor)\; human BOP1 exhibits RNA binding activity.
115	WBGene00013004	Y48E1B.5	Metabolism	Metabolism: mitochondria	Metabolism: mitochondria: ribosome	mrpl-37 is an ortholog of human MRPL37 (mitochondrial ribosomal protein L37).
116	WBGene00013129	Y52B11A.10	Unassigned	Unassigned	Unassigned	Y52B11A.10 is an ortholog of human NOM1 (nucleolar protein with MIF4G domain 1)\; is predicted to have RNA binding activity.
117	WBGene00013324	Y57G11C.34	Metabolism	Metabolism: mitochondria	Metabolism: mitochondria: ribosome	mrps-7 is an ortholog of human mRpS7\; is predicted to be a structural constituent of ribosome.
118	WBGene00013544	Y75B8A.7	Unassigned	Unassigned	Unassigned	Y75B8A.7 is an ortholog of human MPHOSPH10 (M-phase phosphoprotein 10)\; is expressed in several tissues, including the alimentary system, the hypodermis, the muscular system, the nervous system, and the reproductive system\; human MPHOSPH10 exhibits RNA binding activity.
119	WBGene00013892	ZC434.4	Ribosome	Ribosome: biogenesis	Ribosome: biogenesis	ZC434.4 is an ortholog of human RRP7A (ribosomal RNA processing 7 homolog A)\; human RRP7A exhibits RNA binding activity.
120	WBGene00013997	ZK550.3	Proteolysis general	Proteolysis general: unassigned	Proteolysis general: unassigned	ZK550.3 is an ortholog of human NLN (neurolysin) and THOP1\; is predicted to have metal ion binding activity and metalloendopeptidase activity.
121	WBGene00014165	ZK945.3	mRNA functions	mRNA functions: binding	mRNA functions: binding: PUF	puf-12 is an ortholog of human PUM3 (pumilio RNA binding 3)\; is predicted to have RNA binding activity.
122	WBGene00014258	ZK1320.9	Metabolism	Metabolism: lipid	Metabolism: lipid: CoA	ZK1320.9 is predicted to have catalytic activity.
123	WBGene00015089	B0252.5	Unassigned	Unassigned	Unassigned: regulated by multiple stresses	B0252.5 is enriched in the germ line and the male based on proteomic and RNA-seq studies\; is affected by several genes including daf-2, let-7, and dpy-10 based on microarray, RNA-seq, and proteomic studies\; is affected by nine chemicals including manganese chloride, D-glucose, and Alovudine based on RNA-seq and microarray studies.
124	WBGene00015133	B0303.15	Metabolism	Metabolism: mitochondria	Metabolism: mitochondria: ribosome	mrpl-11 is an ortholog of human MRPL11 (mitochondrial ribosomal protein L11)\; is predicted to be a structural constituent of ribosome.
125	WBGene00015160	B0361.6	Unassigned	Unassigned	Unassigned	B0361.6 is an ortholog of human SPOUT1 (SPOUT domain containing methyltransferase 1)\; is predicted to have methyltransferase activity\; is expressed in several tissues, including the alimentary system, the excretory cell, the muscular system, the nervous system, and the reproductive system.
126	WBGene00015297	C01F1.2	Metabolism	Metabolism: mitochondria	Metabolism: mitochondria: unassigned	sco-1 is an ortholog of human SCO1 (SCO1, cytochrome c oxidase assembly protein)\; is predicted to have copper ion binding activity\; human orthologs of this gene are implicated in cytochrome-c oxidase deficiency disease.
127	WBGene00015333	C02C2.4	Transmembrane transport	Transmembrane transport: solute carrier	Transmembrane transport: solute carrier	slc-17.3 is an ortholog of human SLC17A1 (solute carrier family 17 member 1), SLC17A2 (solute carrier family 17 member 2), and SLC17A3 (solute carrier family 17 member 3)\; is predicted to have symporter activity\; is expressed in the intestine and the nervous system.
128	WBGene00015425	C04E6.11	Unassigned	Unassigned	Unassigned: regulated by multiple stresses	C04E6.11 is enriched in the germ line and the intestine based on RNA-seq and microarray studies\; is affected by several genes including daf-2, eat-2, and lin-35 based on microarray, tiling array, and RNA-seq studies\; is affected by eight chemicals including D-glucose, Alovudine, and stavudine based on RNA-seq and microarray studies\; is predicted to encode a protein with the following domain: Tetratricopeptide-like helical domain superfamily.
129	WBGene00015487	C05D11.10	Metabolism	Metabolism: mitochondria	Metabolism: mitochondria: ribosome	mrps-17 is an ortholog of human MRPS17 (mitochondrial ribosomal protein S17)\; is predicted to be a structural constituent of ribosome\; is expressed in the anal depressor muscle, the hypodermis, the intestine, and the pharynx.
130	WBGene00015525	C06E1.10	mRNA functions	mRNA functions: processing	mRNA functions: processing: helicase	rha-2 is an ortholog of human DHX37\; is predicted to have ATP binding activity, RNA binding activity, and helicase activity.
131	WBGene00015811	C16A3.6	mRNA functions	mRNA functions: binding	mRNA functions: binding: unassigned	C16A3.6 is an ortholog of human MAK16 (MAK16 homolog)\; human MAK16 exhibits RNA binding activity.
132	WBGene00015976	C18E3.9	Unassigned	Unassigned	Unassigned: regulated by multiple stresses	C18E3.9 is enriched in the AFD and the germ line based on RNA-seq studies\; is affected by several genes including daf-2, sir-2.1, and npr-1 based on microarray and RNA-seq studies\; is affected by thirteen chemicals including Rotenone, manganese chloride, and bisphenol S based on RNA-seq and microarray studies.
133	WBGene00016073	C24H12.4	mRNA functions	mRNA functions: processing	mRNA functions: processing: helicase	C24H12.4 is an ortholog of human DDX56 (DEAD-box helicase 56)\; is predicted to have ATP binding activity and nucleic acid binding activity.
134	WBGene00016142	C26E6.6	Metabolism	Metabolism: mitochondria	Metabolism: mitochondria: ribosome	mrps-18C is an ortholog of human MRPL3 (mitochondrial ribosomal protein L3)\; is predicted to be a structural constituent of ribosome\; human orthologs of this gene are implicated in combined oxidative phosphorylation deficiency.
135	WBGene00016411	C34E10.10	Ribosome	Ribosome: unassigned	Ribosome: unassigned	C34E10.10 is an ortholog of human UTP23\; human UTP23 exhibits mRNA 3'-UTR binding activity and mRNA 5'-UTR binding activity.
136	WBGene00016412	C34E10.11	Metabolism	Metabolism: mitochondria	Metabolism: mitochondria: ribosome	mrps-26 is an ortholog of human MRPS26 (mitochondrial ribosomal protein S26)\; is predicted to encode a protein with the following domain: 28S ribosomal protein S26.
137	WBGene00016508	C37H5.5	DNA	DNA: replication	DNA: replication	C37H5.5 is an ortholog of human NOC3L (NOC3 like DNA replication regulator)\; human NOC3L exhibits RNA binding activity.
138	WBGene00016630	C44B7.10	Unassigned	Unassigned	Unassigned	acer-1 is predicted to have catalytic activity\; is expressed widely.
139	WBGene00016653	C44E4.4	mRNA functions	mRNA functions: binding	mRNA functions: binding: RBM	ssb-1 is an ortholog of human SSB (Sjogren syndrome antigen B)\; is predicted to have RNA binding activity\; is expressed in the body wall musculature, the head, the intestine, the pharynx, and the tail.
140	WBGene00016739	C48A7.2	Transmembrane transport	Transmembrane transport: solute carrier	Transmembrane transport: solute carrier	pitr-1 is an ortholog of human SLC20A1 (solute carrier family 20 member 1) and SLC20A2 (solute carrier family 20 member 2)\; is predicted to have inorganic phosphate transmembrane transporter activity\; is expressed in several tissues, including the alimentary system, the gonad, the head, the hypodermis, and the muscular system\; human orthologs of this gene are implicated in basal ganglia calcification.
141	WBGene00016907	C53H9.2	Signaling	Signaling: small GTPase	Signaling: small GTPase: unassigned	C53H9.2 is an ortholog of human LSG1\; is predicted to have GTP binding activity.
142	WBGene00016942	C55B7.3	Signaling	Signaling: phosphatase	Signaling: phosphatase: Y	C55B7.3 is predicted to have protein tyrosine phosphatase activity.
143	WBGene00016943	C55B7.4	Metabolism	Metabolism: lipid	Metabolism: lipid: beta oxidation	acdh-1 is an ortholog of human ACADSB (acyl-CoA dehydrogenase short\/branched chain)\; is predicted to have flavin adenine dinucleotide binding activity and oxidoreductase activity, acting on the CH-CH group of donors\; is involved in defense response to Gram-negative bacterium and innate immune response\; is expressed in the E lineage cell.
144	WBGene00017022	D1022.3	Unassigned	Unassigned	Unassigned: hydrolase	D1022.3 is predicted to have hydrolase activity.
145	WBGene00017075	D2096.8	Transcription: chromatin	Transcription: chromatin modification	Transcription: chromatin modification: unassigned	nap-1 is an ortholog of human NAP1L1 and NAP1L2\; exhibits cholesterol binding activity and transcription factor binding activity\; localizes to the cytoplasm and nucleus.
146	WBGene00017082	DC2.5	Metabolism	Metabolism: short chain dehydrogenase	Metabolism: short chain dehydrogenase	DC2.5 is an ortholog of human WWOX (WW domain containing oxidoreductase)\; is predicted to encode a protein with the following domains: Short-chain dehydrogenase\/reductase SDR and NAD(P)-binding domain superfamily.
147	WBGene00017119	E04A4.5	Metabolism	Metabolism: mitochondria	Metabolism: mitochondria: translocase	timm-17B.1 is an ortholog of human TIMM17A (translocase of inner mitochondrial membrane 17A) and TIMM17B (translocase of inner mitochondrial membrane 17B)\; is predicted to have P-P-bond-hydrolysis-driven protein transmembrane transporter activity.
148	WBGene00017210	F07E5.5	Nucleic acid	Nucleic acid: binding	Nucleic acid: binding: zinc finger	F07E5.5 is an ortholog of human ZCCHC9 (zinc finger CCHC-type containing 9)\; is predicted to have nucleic acid binding activity and zinc ion binding activity.
149	WBGene00017301	F09F7.4	Metabolism	Metabolism: lipid	Metabolism: lipid: beta oxidation	hach-1 is an ortholog of human HIBCH\; is predicted to have 3-hydroxyisobutyryl-CoA hydrolase activity.
150	WBGene00017328	F10C5.2	Transmembrane protein	Transmembrane protein: unassigned	Transmembrane protein: unassigned	nemp-1 is an ortholog of human NEMP1 and NEMP2\; is expressed in several tissues, including head neurons, the alimentary system, the interfacial epithelial cell, and the spermatheca\; is predicted to encode a protein with the following domain: NEMP family.
151	WBGene00017356	F10E9.4	Unassigned	Unassigned	Unassigned: regulated by multiple stresses	F10E9.4 is an ortholog of human TWISTNB.
152	WBGene00017434	F13H8.1	Unassigned	Unassigned	Unassigned	F13H8.1 is enriched in the OLL, the PVD, the coelomocyte, the intestine, and the pharyngeal muscle cell based on microarray, tiling array, and RNA-seq studies\; is affected by several genes including daf-2, hsf-1, and elt-2 based on RNA-seq, tiling array, and microarray studies\; is affected by six chemicals including Alovudine, stavudine, and Zidovudine based on RNA-seq and microarray studies.
153	WBGene00017435	F13H8.2	Unassigned	Unassigned	Unassigned	F13H8.2 is an ortholog of human WDR3 (WD repeat domain 3)\; is expressed widely\; human WDR3 exhibits RNA binding activity.
154	WBGene00017769	F25B4.6	Metabolism	Metabolism: lipid	Metabolism: lipid: sterol	hmgs-1 is an ortholog of human HMGCS1 and HMGCS2\; is predicted to have hydroxymethylglutaryl-CoA synthase activity.
155	WBGene00017837	F26G1.1	Unassigned	Unassigned	Unassigned	F26G1.1 is an ortholog of human VPS35L (VPS35 endosomal protein sorting factor like)\; is predicted to encode a protein with the following domain: UPF0505 family.
156	WBGene00017852	F27C1.2	Transmembrane transport	Transmembrane transport: solute carrier	Transmembrane transport: solute carrier	F27C1.2 is an ortholog of human SLC31A1 (solute carrier family 31 member 1)\; is predicted to have copper ion transmembrane transporter activity.
157	WBGene00017874	F28A10.6	Metabolism	Metabolism: lipid	Metabolism: lipid: beta oxidation	acdh-9 is an ortholog of human ACAD8 (acyl-CoA dehydrogenase 8)\; is predicted to have flavin adenine dinucleotide binding activity and oxidoreductase activity, acting on the CH-CH group of donors.
158	WBGene00017989	F32E10.1	Ribosome	Ribosome: biogenesis	Ribosome: biogenesis	nol-10 is an ortholog of human NOL10 (nucleolar protein 10)\; human NOL10 exhibits RNA binding activity.
159	WBGene00017997	F33D4.5	Metabolism	Metabolism: mitochondria	Metabolism: mitochondria: ribosome	mrpl-1 is an ortholog of human MRPL1 (mitochondrial ribosomal protein L1)\; is predicted to encode a protein with the following domains: Ribosomal protein L1, 3-layer alpha\/beta-sandwich, Ribosomal protein L1-like, and Ribosomal protein L1\/ribosomal biogenesis protein.
160	WBGene00018304	F41G3.12	Unassigned	Unassigned	Unassigned	agr-1 is an ortholog of human Fst, AGRN (agrin), and NTN4 (netrin 4) and members of the human LAM (Laminin subunits) gene family including LAMB2, LAMB1, and LAMB3\; exhibits dystroglycan binding activity\; is expressed in several tissues, including the alimentary system, the epithelial system, the gonad, and the nervous system.
161	WBGene00018334	F42A9.5	Stress response	Stress response: detoxification	Stress response: detoxification: CYP	cyp-33E2 is an ortholog of human CYP2J2 (cytochrome P450 family 2 subfamily J member 2), CYP2R1 (cytochrome P450 family 2 subfamily R member 1), and CYP2U1 (cytochrome P450 family 2 subfamily U member 1)\; exhibits monooxygenase activity\; is involved in long-chain fatty acid metabolic process and regulation of pharyngeal pumping\; localizes to the intracellular membrane-bounded organelle\; is expressed in the interfacial epithelial cell and the pharynx\; human orthologs of this gene are implicated in hereditary spastic paraplegia 56, lung cancer, and rickets.
162	WBGene00018350	F42C5.10	Cytoskeleton	Cytoskeleton: intermediate filament protein	Cytoskeleton: intermediate filament protein	ifo-1 is enriched in the AFD, the OLL, the PVD, the intestine, and the pharyngeal muscle cell based on microarray, tiling array, and RNA-seq studies\; is affected by several genes including glp-1, skn-1, and daf-12 based on tiling array, microarray, RNA-seq, and proteomic studies\; is affected by eleven chemicals including hydrogen sulfide, Rotenone, and D-glucose based on microarray and RNA-seq studies.
163	WBGene00018362	F42G9.1	Signaling	Signaling: phosphatase	Signaling: phosphatase: unassigned	ppm-1.G is an ortholog of human PPM1G (protein phosphatase, Mg2+\/Mn2+ dependent 1G)\; is predicted to have metal ion binding activity and protein serine\/threonine phosphatase activity\; is expressed in the gonad, the head, and the intestine.
164	WBGene00018802	F54D8.6	Unassigned	Unassigned	Unassigned	F54D8.6 is expressed in the head and the intestine.
165	WBGene00018891	F55F8.3	Unassigned	Unassigned	Unassigned	F55F8.3 is an ortholog of human PWP2 (PWP2, small subunit processome component)\; human PWP2 exhibits RNA binding activity.
166	WBGene00018893	F55F8.5	Ribosome	Ribosome: biogenesis	Ribosome: biogenesis	wdr-12 is an ortholog of human WDR12 (WD repeat domain 12)\; is predicted to encode a protein with the following domains: WD40 repeat, NLE, WD40\/YVTN repeat-like-containing domain superfamily, and WD40-repeat-containing domain superfamily.
167	WBGene00018894	F55F8.6	Metabolism	Metabolism: mitochondria	Metabolism: mitochondria: unassigned	mff-2 is an ortholog of human MFF\; human MFF exhibits protein homodimerization activity.
168	WBGene00018934	F56B3.11	Metabolism	Metabolism: mitochondria	Metabolism: mitochondria: translocase	F56B3.11 is an ortholog of human TIMM21 (translocase of inner mitochondrial membrane 21)\; is predicted to encode a protein with the following domain: Mitochondrial import inner membrane translocase subunit Tim21.
169	WBGene00019168	H06I04.3	Protein modification	Protein modification: methyltransferase	Protein modification: methyltransferase	H06I04.3 is an ortholog of human FTSJ3 (FtsJ RNA methyltransferase homolog 3)\; is predicted to have rRNA methyltransferase activity.
170	WBGene00019264	H35B03.2	mRNA functions	mRNA functions: processing	mRNA functions: processing: nuclease	H35B03.2 is an ortholog of human Rpp30\; is predicted to have ribonuclease activity.
171	WBGene00019510	K07H8.10	Nucleic acid	Nucleic acid: binding	Nucleic acid: binding: unassigned	K07H8.10 is predicted to have RNA binding activity.
172	WBGene00019515	K08B4.3	Stress response	Stress response: detoxification	Stress response: detoxification: ugt	ugt-19 is an ortholog of human UGT3A1 (UDP glycosyltransferase family 3 member A1) and UGT3A2 (UDP glycosyltransferase family 3 member A2)\; is predicted to have transferase activity, transferring hexosyl groups.
173	WBGene00019664	K11H12.8	Transmembrane protein	Transmembrane protein: unassigned	Transmembrane protein: unassigned	K11H12.8 is an ortholog of human GHITM (growth hormone inducible transmembrane protein)\; is predicted to encode a protein with the following domain: Bax inhibitor 1-related.
174	WBGene00019698	M01B12.5	Signaling	Signaling: S/T kinase	Signaling: S/T kinase	riok-1 is an ortholog of human RIOK1\; is predicted to have several functions, including ATP binding activity, hydrolase activity, and metal ion binding activity\; is involved in several processes, including gamete generation, gonad development, and regulation of signal transduction\; is expressed in several tissues, including the amphid sensillum, the nervous system, and the reproductive system.
175	WBGene00019762	M03F8.3	mRNA functions	mRNA functions: processing	mRNA functions: processing: splicing	M03F8.3 is an ortholog of human CRNKL1 (crooked neck pre-mRNA splicing factor 1)\; is expressed in several tissues, including the alimentary system, the hypodermis, the muscular system, the nervous system, and the reproductive system\; human CRNKL1 exhibits RNA binding activity.
176	WBGene00019800	PAR2.1	DNA	DNA: replication	DNA: replication	mtss-1 is an ortholog of human SSBP1\; is predicted to have single-stranded DNA binding activity\; is expressed in several tissues, including the alimentary system, the body wall musculature, the head, the nervous system, and the tail.
177	WBGene00019838	R02F2.9	Ribosome	Ribosome: elongation	Ribosome: elongation	R02F2.9 is an ortholog of human ICT1\; is predicted to have translation release factor activity.
178	WBGene00019859	R03H10.7	DNA	DNA: replication	DNA: replication	R03H10.7 is enriched in the intestine based on tiling array and RNA-seq studies\; is affected by several genes including daf-2, glp-1, and let-60 based on microarray and RNA-seq studies\; is affected by five chemicals including Tunicamycin, Cadmium Chloride, and stavudine based on microarray and RNA-seq studies\; is predicted to encode a protein with the following domains: Nucleic acid-binding, OB-fold and Replication protein A, OB domain.
179	WBGene00020383	T09B4.9	Metabolism	Metabolism: mitochondria	Metabolism: mitochondria: translocase	tin-44 is an ortholog of human TIMM44 (translocase of inner mitochondrial membrane 44)\; is predicted to have chaperone binding activity\; is expressed in several tissues, including the alimentary system, the nervous system, the reproductive system, and the tail.
180	WBGene00020389	T10B5.3	Unassigned	Unassigned	Unassigned: membrane spanning domain	T10B5.3 is an ortholog of human WDR43 (WD repeat domain 43)\; human WDR43 exhibits RNA binding activity.
181	WBGene00020468	T13A10.1	Transmembrane protein	Transmembrane protein: unassigned	Transmembrane protein: unassigned	T13A10.1 is enriched in the intestine based on RNA-seq studies\; is affected by several genes including hsf-1, eat-2, and lin-35 based on microarray and RNA-seq studies\; is affected by seven chemicals including methylmercuric chloride, multi-walled carbon nanotube, and Diazinon based on microarray and RNA-seq studies.
182	WBGene00020742	T23H2.3	Transcription: general machinery	Transcription: general machinery: RNA Pol II	Transcription: general machinery: RNA Pol II: unassigned	T23H2.3 is an ortholog of human TTF2 (transcription termination factor 2)\; is predicted to have ATP binding activity.
183	WBGene00020915	W01B11.3	Ribosome	Ribosome: biogenesis	Ribosome: biogenesis	nol-58 is an ortholog of human NOP58\; human NOP58 exhibits ATPase binding activity, TFIID-class transcription factor binding activity, and snoRNA binding activity.
184	WBGene00021202	Y17G9B.5	Signaling	Signaling: unassigned	Signaling: unassigned	Y17G9B.5 is an ortholog of human ECSIT\; is predicted to encode a protein with the following domains: ECSIT and ECSIT, C-terminal domain.
185	WBGene00021248	Y22D7AL.10	Metabolism	Metabolism: mitochondria	Metabolism: mitochondria: chaperone	Y22D7AL.10 is an ortholog of human HSPE1 (heat shock protein family E (Hsp10) member 1)\; human HSPE1 exhibits chaperone binding activity.
186	WBGene00021316	Y32H12A.8	Unassigned	Unassigned	Unassigned	Y32H12A.8 is an ortholog of human PWP1 (PWP1 homolog, endonuclein) and WDR24 (WD repeat domain 24)\; is expressed in several tissues, including the alimentary system, the head, the hypodermis, the nervous system, and the reproductive system\; is predicted to encode a protein with the following domains: WD40 repeat, WD40\/YVTN repeat-like-containing domain superfamily, and WD40-repeat-containing domain superfamily.
187	WBGene00021377	Y37E11B.5	Non-coding RNA	Non-coding RNA: tRNA	Non-coding RNA: tRNA: production	Y37E11B.5 is an ortholog of human DUS3L\; is predicted to have flavin adenine dinucleotide binding activity, metal ion binding activity, and tRNA dihydrouridine synthase activity\; is expressed in several tissues, including the alimentary system, the muscular system, the nervous system, and the reproductive system.
188	WBGene00021660	Y48G1A.4	Ribosome	Ribosome: biogenesis	Ribosome: biogenesis	nol-14 is an ortholog of human NOP14\; human NOP14 exhibits enzyme binding activity.
189	WBGene00021697	Y48G9A.3	Ribosome	Ribosome: unassigned	Ribosome: unassigned	gcn-1 is an ortholog of human GCN1 (GCN1, eIF2 alpha kinase activator homolog)\; is predicted to have protein kinase binding activity, protein kinase regulator activity, and ribosome binding activity\; is involved in several processes, including positive regulation of cellular metabolic process, regulation of apoptotic process, and regulation of cellular biosynthetic process\; is expressed in several tissues, including head neurons, the alimentary system, the body wall musculature, the hermaphrodite gonad, and the hypodermal cell.
190	WBGene00021715	Y49F6B.2	Development	Development: general	Development: general	Y49F6B.2 is an ortholog of human DNTTIP2\; human DNTTIP2 exhibits RNA binding activity.
191	WBGene00021856	Y54F10BM.1	Signaling	Signaling: phosphatase	Signaling: phosphatase: unassigned	ppm-1.D is an ortholog of human PPM1D (protein phosphatase, Mg2+\/Mn2+ dependent 1D)\; is predicted to have metal ion binding activity and protein serine\/threonine phosphatase activity\; human orthologs of this gene are implicated in breast cancer.
192	WBGene00021899	Y54H5A.1	Development	Development: somatic	Development: somatic	Y54H5A.1 is an ortholog of human GRWD1 (glutamate rich WD repeat containing 1)\; human GRWD1 exhibits DNA replication origin binding activity, chromatin binding activity, and histone binding activity.
193	WBGene00021930	Y55F3AM.13	Proteolysis proteasome	Proteolysis proteasome: E3	Proteolysis proteasome: E3: F box	Y55F3AM.13 is enriched in the germ line based on proteomic and RNA-seq studies\; is affected by several genes including daf-16, daf-2, and clk-1 based on microarray, proteomic, and RNA-seq studies\; is affected by Cadmium and Cry5B based on microarray studies.
194	WBGene00022045	Y66H1A.3	Metabolism	Metabolism: mitochondria	Metabolism: mitochondria: ribosome	mrpl-55 is an ortholog of human MRPL55 (mitochondrial ribosomal protein L55)\; is predicted to be a structural constituent of ribosome\; localizes to the mitochondrion.
195	WBGene00022057	Y67D2.7	Unassigned	Unassigned	Unassigned	Y67D2.7 is an ortholog of human SAP30BP\; is predicted to encode a protein with the following domain: SAP30-binding protein.
196	WBGene00022159	Y71G12B.24	Metabolism	Metabolism: mitochondria	Metabolism: mitochondria: protease	mppa-1 is an ortholog of human PMPCA (peptidase, mitochondrial processing alpha subunit)\; contributes to metalloendopeptidase activity\; is involved in proteolysis\; localizes to the mitochondrial processing peptidase complex.
197	WBGene00022232	Y73B6BL.3	mRNA functions	mRNA functions: processing	mRNA functions: processing: RNA exosome	exos-2 is an ortholog of human EXOSC2 (exosome component 2)\; is predicted to have RNA binding activity and exonuclease activity\; localizes to the cytoplasm and nucleus.
198	WBGene00022493	Y119D3B.16	Metabolism	Metabolism: mitochondria	Metabolism: mitochondria: ribosome	mrpl-45 is an ortholog of human MRPL45 (mitochondrial ribosomal protein L45)\; is predicted to encode a protein with the following domains: Tim44-like domain and NTF2-like domain superfamily.
199	WBGene00022722	ZK370.8	Metabolism	Metabolism: mitochondria	Metabolism: mitochondria: translocase	tomm-70 localizes to the mitochondrion\; is expressed in the muscle cell and the tail.
200	WBGene00022765	ZK546.14	Unassigned	Unassigned	Unassigned	ZK546.14 is an ortholog of human Surf6\; human SURF6 exhibits RNA binding activity.
201	WBGene00023487	F33D4.8	Metabolism	Metabolism: mitochondria	Metabolism: mitochondria: ribosome	mrps-24 is an ortholog of human MRPS24 (mitochondrial ribosomal protein S24)\; is predicted to be a structural constituent of ribosome.
202	WBGene00023503	F17C11.13	Transmembrane protein	Transmembrane protein: unassigned	Transmembrane protein: unassigned	F17C11.13 is enriched in the alimentary system, the digestive tract, and the nervous system based on tiling array, RNA-seq, and microarray studies\; is affected by several genes including daf-12, dpy-10, and clk-1 based on tiling array, RNA-seq, and microarray studies\; is affected by seven chemicals including Tunicamycin, multi-walled carbon nanotube, and levamisole based on microarray and RNA-seq studies.
203	WBGene00044322	F15A4.12	Transmembrane protein	Transmembrane protein: unassigned	Transmembrane protein: unassigned	tag-280 is an ortholog of human PLGRKT\; is predicted to encode a protein with the following domain: Protein of unknown function DUF2368.
204	WBGene00044644	B0205.13	Unassigned	Unassigned	Unassigned	B0205.13 is enriched in the hypodermis, the intestine, the nervous system, and the sensillum based on tiling array, RNA-seq, and proteomic studies\; is affected by several genes including daf-2, glp-1, and daf-12 based on proteomic, RNA-seq, microarray, and tiling array studies\; is affected by fourteen chemicals including hydrogen sulfide, methylmercury hydroxide, and 1-methylnicotinamide based on microarray and RNA-seq studies.
205	WBGene00045516	F43D2.7	Pseudogene	Pseudogene	Pseudogene	F43D2.7 is affected by several genes including daf-16, clk-1, and eat-2 based on RNA-seq studies.
206	WBGene00270321	Y41C4A.32	Unassigned	Unassigned	Unassigned: regulated by multiple stresses	Y41C4A.32 is an ortholog of human COPB2 (coatomer protein complex subunit beta 2)\; is predicted to encode a protein with the following domains: WD40 repeat, WD40\/YVTN repeat-like-containing domain superfamily, G-protein beta WD-40 repeat, and WD40-repeat-containing domain superfamily.

### Sheet: DOWN AND C&R S26HCF1
Description: Genes identified as both somatic CUT&RUN targets of SET-26 and HCF-1 and downregulated in RNA expression in glp-1(-);hcf-1(-) vs glp-1(-) and glp-1(-);set-26(-) vs glp-1(-) as day 1 adults and WormCat 2.0 descriptions and enrichment for these genes
Enrichment
Category (Level 2)	# of genes in our dataset	# of genes in category	PValue	Bonferroni
Metabolism: lipid	23	526	1.87795e-10	1.33335e-08
Metabolism: short chain dehydrogenase	5	42	3.06691e-05	0.00217751
Stress response: pathogen	9	192	3.07859e-05	0.0021858
All Genes and categories
	Wormbase.ID	Sequence.ID	Category.1	Category.2	Category.3	Automated.Description
1	WBGene00000088	F32A7.6	Proteolysis general	Proteolysis general: serine	Proteolysis general: serine	aex-5 is an ortholog of human PCSK1 (proprotein convertase subtilisin\/kexin type 1)\; exhibits serine-type endopeptidase activity\; is involved in several processes, including defecation, lipid transport involved in lipid storage, and positive regulation of transport\; localizes to the extracellular space.
2	WBGene00000115	F01F1.6	Metabolism	Metabolism: short chain dehydrogenase	Metabolism: short chain dehydrogenase	alh-9 is an ortholog of human ALDH7A1 (aldehyde dehydrogenase 7 A1)\; is predicted to have aldehyde dehydrogenase (NAD) activity\; is expressed in the ABa and the seam cell.
3	WBGene00000116	C54D1.4	Metabolism	Metabolism: short chain dehydrogenase	Metabolism: short chain dehydrogenase	alh-10 is an ortholog of human ALDH8A1 (aldehyde dehydrogenase 8 A1)\; is predicted to have oxidoreductase activity, acting on the aldehyde or oxo group of donors, NAD or NADP as acceptor\; is expressed in the intestine and the nervous system.
4	WBGene00000118	Y69F12A.2	Metabolism	Metabolism: short chain dehydrogenase	Metabolism: short chain dehydrogenase	alh-12 is an ortholog of human ALDH9A1 (aldehyde dehydrogenase 9 A1)\; is predicted to have oxidoreductase activity, acting on the aldehyde or oxo group of donors, NAD or NADP as acceptor.
5	WBGene00000155	W03G9.4	Proteolysis general	Proteolysis general: unassigned	Proteolysis general: unassigned	app-1 is an ortholog of human XPNPEP1 (X-prolyl aminopeptidase 1)\; exhibits metalloaminopeptidase activity, protein homodimerization activity, and zinc ion binding activity\; is involved in proteolysis\; localizes to the cytoplasm\; is expressed in the intestine.
6	WBGene00000183	F57H12.1	Trafficking	Trafficking: ER/Golgi	Trafficking: ER/Golgi: ARF	arf-3 is an ortholog of human ARF4 (ADP ribosylation factor 4) and ARF5 (ADP ribosylation factor 5)\; is predicted to have GTP binding activity\; is involved in embryo development and germ cell development\; is expressed in several tissues, including the alimentary system, the muscular system, the seam cell, the ventral nerve cord, and the vulva.
7	WBGene00000209	K07A12.3	Metabolism	Metabolism: mitochondria	Metabolism: mitochondria: complex V	asg-1 is an ortholog of human ATP5L2 and ATP5MG (ATP synthase membrane subunit g)\; is predicted to have proton transmembrane transporter activity.
8	WBGene00000221	T04C10.4	Stress response	Stress response: ER	Stress response: ER	atf-5 is an ortholog of human ATF4 (activating transcription factor 4) and ATF5 (activating transcription factor 5)\; is predicted to have DNA-binding activity transcription factor activity\; is involved in TOR signaling\; localizes to the nucleus.
9	WBGene00000475	Y39A1C.3	mRNA functions	mRNA functions: processing	mRNA functions: processing: cold shock	cey-4 is an ortholog of human YBX1 (Y-box binding protein 1), YBX2 (Y-box binding protein 2), and YBX3 (Y-box binding protein 3)\; exhibits ribonucleoprotein complex binding activity\; localizes to the ribonucleoprotein complex\; is expressed in the germ line and the somatic cell.
10	WBGene00000514	F22F7.5	Metabolism	Metabolism: lipid	Metabolism: lipid: phospholipid	ckb-4 is an ortholog of human CHKA and CHKB\; exhibits choline kinase activity\; is involved in CDP-choline pathway\; human orthologs of this gene are implicated in megaconial type congenital muscular dystrophy.
11	WBGene00000534	R01B10.1	Proteolysis general	Proteolysis general: inhibitor	Proteolysis general: inhibitor: cysteine	cpi-2 is an ortholog of human CST6 (cystatin E\/M), CSTL1 (cystatin like 1), and CST1 (cystatin SN)\; is predicted to have cysteine-type endopeptidase inhibitor activity\; is expressed in the hypodermis, the pharyngeal gland cell, and the pharyngeal muscle cell.
12	WBGene00000788	F32B5.8	Development	Development: general	Development: general	cpz-1 is an ortholog of human CTSZ (cathepsin Z)\; is predicted to have cysteine-type peptidase activity\; is involved in several processes, including animal organ development, ecdysis, collagen and cuticulin-based cuticle, and embryo development\; localizes to the collagen and cuticulin-based cuticle extracellular matrix\; is expressed in several tissues, including the alimentary system, the epithelial system, and the reproductive system.
13	WBGene00000802	Y38A10A.5	Chaperone	Chaperone: unassigned	Chaperone: unassigned	crt-1 is an ortholog of human CALR\; exhibits calcium ion binding activity\; is involved in several processes, including defecation, endoplasmic reticulum unfolded protein response, and hemidesmosome assembly\; localizes to the cytoplasm\; is expressed in several tissues, including the alimentary system, the coelomocyte, the excretory system, the nervous system, and the reproductive system\; human orthologs of this gene are implicated in essential thrombocythemia, hypertrophic cardiomyopathy 19, and myelofibrosis.
14	WBGene00000843	F25D7.1	Proteolysis proteasome	Proteolysis proteasome: ERAD	Proteolysis proteasome: ERAD	cup-2 is an ortholog of human DERL1 (derlin 1)\; is involved in endocytosis and response to misfolded protein\; localizes to the early endosome and perinuclear endoplasmic reticulum\; is expressed widely.
15	WBGene00000872	F11H8.4	Development	Development: somatic	Development: somatic	cyk-1 is an ortholog of human DIAPH1 (diaphanous related formin 1), DIAPH2 (diaphanous related formin 2), and DIAPH3 (diaphanous related formin 3)\; is predicted to have Rho GTPase binding activity and actin binding activity\; is involved in pronuclear migration\; localizes to the cleavage furrow and cytoplasmic side of plasma membrane\; colocalizes with the actomyosin contractile ring\; is expressed in the body wall musculature\; human orthologs of this gene are implicated in autosomal dominant nonsyndromic deafness 1 and premature ovarian failure.
16	WBGene00000881	F31C3.1	Chaperone	Chaperone: cyclophilin	Chaperone: cyclophilin	cyn-5 is an ortholog of human PPIB (peptidylprolyl isomerase B)\; exhibits peptidyl-prolyl cis-trans isomerase activity\; is involved in protein peptidyl-prolyl isomerization\; localizes to the cytoplasm\; is expressed in the body wall musculature, the intestine, and the pharynx\; human orthologs of this gene are implicated in osteogenesis imperfecta type 9.
17	WBGene00000896	F57B10.10	Development	Development: apoptosis	Development: apoptosis	dad-1 is an ortholog of human DAD1 (defender against cell death 1)\; is predicted to have dolichyl-diphosphooligosaccharide-protein glycotransferase activity\; is involved in negative regulation of apoptotic process.
18	WBGene00000966	F55A12.4	Metabolism	Metabolism: lipid	Metabolism: lipid: sterol	dhs-2 is an ortholog of human HSD17B6 (hydroxysteroid 17-beta dehydrogenase 6), RDH5 (retinol dehydrogenase 5), and DHRS9 (dehydrogenase\/reductase 9)\; human orthologs of this gene are implicated in fundus albipunctatus\; human DHRS9 exhibits alcohol dehydrogenase (NAD) activity, retinol dehydrogenase activity, and testosterone dehydrogenase (NAD+) activity.
19	WBGene00000967	T02E1.5	Metabolism	Metabolism: mitochondria	Metabolism: mitochondria: unassigned	dhs-3 is an ortholog of human RDH10 (retinol dehydrogenase 10) and SDR16C5 (short chain dehydrogenase\/reductase family 16C member 5)\; is predicted to have alcohol dehydrogenase (NAD) activity\; is involved in multicellular organismal response to stress\; localizes to the lipid droplet\; is expressed in the intestinal cell.
20	WBGene00000984	R11D1.11	Metabolism	Metabolism: carbohydrate	Metabolism: carbohydrate	dhs-21 is an ortholog of human DCXR (dicarbonyl and L-xylulose reductase)\; exhibits L-xylulose reductase (NADP+) activity and carbonyl reductase (NADPH) activity\; is involved in xylulose catabolic process\; localizes to the plasma membrane\; is expressed in several tissues, including the gonad, the hypodermis, and the intestine.
21	WBGene00000985	C15H11.4	Metabolism	Metabolism: short chain dehydrogenase	Metabolism: short chain dehydrogenase	dhs-22 is an ortholog of human RDH12 (retinol dehydrogenase 12), RDH14 (retinol dehydrogenase 14), and RDH11 (retinol dehydrogenase 11)\; human orthologs of this gene are implicated in Leber congenital amaurosis 13\; human RDH12 exhibits retinol dehydrogenase activity.
22	WBGene00001152	F43H9.1	Metabolism	Metabolism: lipid	Metabolism: lipid: beta oxidation	ech-3 is predicted to have catalytic activity.
23	WBGene00001158	F01G10.3	Metabolism	Metabolism: lipid	Metabolism: lipid: beta oxidation	ech-9 is an ortholog of human EHHADH\; is predicted to have 3-hydroxyacyl-CoA dehydrogenase activity and metal ion binding activity\; human orthologs of this gene are implicated in Fanconi syndrome.
24	WBGene00001393	Y67H2A.8	Metabolism	Metabolism: lipid	Metabolism: lipid: fatty acid	fat-1 exhibits omega-3 fatty acid desaturase activity\; is involved in positive regulation of locomotion and unsaturated fatty acid biosynthetic process\; is expressed in the intestine, the nerve ring, and touch receptor neurons.
25	WBGene00001394	W02A2.1	Metabolism	Metabolism: lipid	Metabolism: lipid: fatty acid	fat-2 exhibits delta12-fatty acid dehydrogenase activity and stearoyl-CoA 9-desaturase activity\; is involved in several processes, including carboxylic acid metabolic process, collagen and cuticulin-based cuticle development, and innate immune response\; is expressed in several tissues, including the alimentary system, the excretory cell, the muscular system, and the nervous system.
26	WBGene00001396	T13F2.1	Metabolism	Metabolism: lipid	Metabolism: lipid: fatty acid	fat-4 is an ortholog of human FADS1 (fatty acid desaturase 1), FADS2 (fatty acid desaturase 2), and FADS3 (fatty acid desaturase 3)\; exhibits stearoyl-CoA 9-desaturase activity\; is involved in unsaturated fatty acid biosynthetic process\; is expressed in the nerve ring and touch receptor neurons.
27	WBGene00001432	B0511.1	Chaperone	Chaperone: cyclophilin	Chaperone: cyclophilin	fkb-7 is an ortholog of human FKBP14 (FKBP prolyl isomerase 14) and FKBP7 (FKBP prolyl isomerase 7)\; is predicted to have peptidyl-prolyl cis-trans isomerase activity.
28	WBGene00001501	D1037.3	Metabolism	Metabolism: mitochondria	Metabolism: mitochondria: unassigned	ftn-2 is an ortholog of human FTH1 (ferritin heavy chain 1), FTHL17 (ferritin heavy chain like 17), and FTMT (ferritin mitochondrial)\; exhibits identical protein binding activity\; is involved in defense response to Gram-positive bacterium\; is expressed in the body wall musculature, the hypodermis, the intestine, and the pharynx\; human orthologs of this gene are implicated in hemochromatosis type 5 and neurodegeneration with brain iron accumulation 3.
29	WBGene00001633	Y66A7A.6	Trafficking	Trafficking: ER/Golgi	Trafficking: ER/Golgi: Golgi unassigned	gly-8 is an ortholog of human GALNT11 (polypeptide N-acetylgalactosaminyltransferase 11) and GALNTL5 (polypeptide N-acetylgalactosaminyltransferase like 5)\; is predicted to have metal ion binding activity and transferase activity, transferring glycosyl groups.
30	WBGene00001843	W06D4.1	Metabolism	Metabolism: amino acid	Metabolism: amino acid: breakdown	hgo-1 is an ortholog of human HGD\; is predicted to have homogentisate 1,2-dioxygenase activity and metal ion binding activity\; localizes to the striated muscle dense body\; is expressed in the body wall musculature, the hypodermis, the intestine, the pharynx, and the vulval muscle\; human orthologs of this gene are implicated in alkaptonuria.
31	WBGene00002043	C09G4.1	Metabolism	Metabolism: lipid	Metabolism: lipid: sphingolipid	hyl-1 is an ortholog of human CERS5 (ceramide synthase 5), CERS4 (ceramide synthase 4), and CERS6 (ceramide synthase 6)\; is predicted to have sphingosine N-acyltransferase activity\; is involved in regulation of locomotion\; localizes to the axon\; is expressed in the intestine, the nervous system, and the pharynx.
32	WBGene00002076	R06A4.4	Nuclear pore	Nuclear pore: structure	Nuclear pore: structure	imb-2 is an ortholog of human TNPO1 (transportin 1) and TNPO2\; is predicted to have Ran GTPase binding activity.
33	WBGene00002273	W01A11.4	Stress response	Stress response: unassigned	Stress response: unassigned	lec-10 is an ortholog of human LGALS3 (galectin 3)\; exhibits glycolipid binding activity\; localizes to the apical part of cell and cytoplasm\; is expressed in the intestine.
34	WBGene00002274	F38A5.3	Extracellular material	Extracellular material: galectin	Extracellular material: galectin	lec-11 is an ortholog of human LGALSL, GRIFIN, and LGALS3\; is predicted to have carbohydrate binding activity\; is involved in innate immune response\; localizes to the cytoplasm\; is expressed in the intestine and the rectal gland cell.
35	WBGene00002276	F42H11.2	DNA	DNA: nuclease	DNA: nuclease	lem-3 is an ortholog of human ANKLE1 (ankyrin repeat and LEM domain containing 1)\; exhibits endodeoxyribonuclease activity\; is involved in several processes, including DNA catabolic process, endonucleolytic, cellular response to DNA damage stimulus, and embryo development\; localizes to the cytoplasm\; is expressed in the embryonic cell.
36	WBGene00003097	C17G10.5	Stress response	Stress response: pathogen	Stress response: pathogen: lysozyme	lys-8 is involved in pharyngeal gland morphogenesis\; is expressed in several tissues, including the alimentary system, the g1AR, the g1P, and the nervous system.
37	WBGene00003225	T07C4.7	Metabolism	Metabolism: mitochondria	Metabolism: mitochondria: citric acid cycle	mev-1 is an ortholog of human SDHC (succinate dehydrogenase complex subunit C)\; is predicted to have heme binding activity\; is involved in several processes, including defense response to Gram-negative bacterium, determination of adult lifespan, and regulation of response to oxidative stress\; localizes to the mitochondrion\; human orthologs of this gene are implicated in gastrointestinal stromal tumor and paraganglioma.
38	WBGene00003370	C36E6.5	Muscle function	Muscle function	Muscle function	mlc-2 is an ortholog of human MYL10, MYLPF, and MYL5\; is predicted to have calcium ion binding activity\; is involved in several processes, including locomotion, nematode larval development, and regulation of muscle contraction\; is expressed in the body wall musculature, the pharynx, and the vulval muscle\; human orthologs of this gene are implicated in hypertrophic cardiomyopathy 10.
39	WBGene00003402	C04G6.1	Signaling	Signaling: MAPK	Signaling: MAPK	mpk-2 is an ortholog of human MAPK7 (mitogen-activated protein kinase 7)\; is predicted to have ATP binding activity and MAP kinase activity.
40	WBGene00003474	T08G5.10	Stress response	Stress response: unassigned	Stress response: unassigned	mtl-2 is predicted to have metal ion binding activity\; is involved in response to cadmium ion and response to heat\; is expressed in the intestine.
41	WBGene00003577	F56F3.2	Transmembrane protein	Transmembrane protein: unassigned	Transmembrane protein: unassigned	ndg-4 is expressed in the hyp3, the hyp5, and the intestine\; is predicted to encode a protein with the following domain: Nose resistant-to-fluoxetine protein, N-terminal.
42	WBGene00003653	C06C6.4	Transcription factor	Transcription factor: NHR	Transcription factor: NHR	nhr-63 is predicted to have DNA-binding activity transcription factor activity, sequence-specific DNA binding activity, and zinc ion binding activity\; is expressed in metacorpus, procorpus, the terminal bulb, and the vulva.
43	WBGene00003834	C15H11.3	mRNA functions	mRNA functions: processing	mRNA functions: processing: export	nxf-1 is an ortholog of human NXF2B, Nxf3, and NXF5\; is predicted to have RNA binding activity\; localizes to the nuclear pore, nucleolus, and nucleoplasm.
44	WBGene00003960	F54D5.1	Extracellular material	Extracellular material: PGI	Extracellular material: PGI	pcs-1 exhibits glutathione gamma-glutamylcysteinyltransferase activity\; is involved in several processes, including detoxification of cadmium ion, detoxification of inorganic compound, and phytochelatin biosynthetic process\; is expressed in several tissues, including the alimentary system, the coelomocyte, the hypodermis, and the muscular system.
45	WBGene00003997	ZK455.7	Transmembrane transport	Transmembrane transport: ABC	Transmembrane transport: ABC	pgp-3 is an ortholog of human ABCB9 (ATP binding cassette subfamily B member 9) and XXbac-BPG246D15.9\; is predicted to have efflux transmembrane transporter activity\; is involved in defense response to Gram-negative bacterium, innate immune response, and stress response to cadmium ion\; localizes to the apical plasma membrane\; is expressed in several tissues, including the ABalapaaa, the ABalapaap, the alimentary system, the excretory cell, and the reproductive system.
46	WBGene00004068	C10G11.5	Metabolism	Metabolism: lipid	Metabolism: lipid: CoA	pnk-1 is an ortholog of human PANK4, PANK2, and PANK1\; is predicted to have ATP binding activity and pantothenate kinase activity.
47	WBGene00004096	F40F8.7	Nucleic acid	Nucleic acid: binding	Nucleic acid: binding: zinc finger	pqm-1 is predicted to have nucleic acid binding activity\; is involved in defense response to Gram-negative bacterium, determination of adult lifespan, and innate immune response\; localizes to the cytoplasm and nucleus\; is expressed in head neurons, the head muscle, and the pseudocoelom.
48	WBGene00004310	C44C11.1	Signaling	Signaling: small GTPase	Signaling: small GTPase: Ras	ras-1 is an ortholog of human RRAS and RRAS2 (RAS related 2)\; is predicted to have GTP binding activity and GTPase activity\; is involved in parturition and vulval development\; is used to study cancer.
49	WBGene00004336	W06A7.3	Transmembrane protein	Transmembrane protein: unassigned	Transmembrane protein: unassigned	ret-1 is an ortholog of human RTN3 and RTN4\; localizes to the endomembrane system\; is expressed in several tissues, including the nervous system and the reproductive system.
50	WBGene00004795	C04F5.1	Non-coding RNA	Non-coding RNA: small RNA	Non-coding RNA: small RNA: unassigned	sid-1 is an ortholog of human SIDT1 and SIDT2\; exhibits RNA transmembrane transporter activity and double-stranded RNA binding activity\; is involved in RNA interference and dsRNA transport\; localizes to the integral component of plasma membrane\; is expressed in several tissues including the pharynx.
51	WBGene00004981	Y66H1B.4	Metabolism	Metabolism: lipid	Metabolism: lipid: sphingolipid	spl-1 is an ortholog of human SGPL1\; is predicted to have carboxy-lyase activity, pyridoxal phosphate binding activity, and sphinganine-1-phosphate aldolase activity\; is expressed in the head and the intestine.
52	WBGene00006039	K07F5.9	Unassigned	Unassigned	Unassigned	ssp-10 is enriched in the amphid sheath cell, the germ line, and the male based on RNA-seq studies\; is affected by several genes including age-1, let-7, and dpy-10 based on RNA-seq, microarray, and proteomic studies\; is affected by nineteen chemicals including hydrogen sulfide, Ethanol, and methylmercury hydroxide based on microarray and RNA-seq studies\; is predicted to encode a protein with the following domains: Major sperm protein (MSP) domain, PapD-like superfamily, and Immunoglobulin-like fold.
53	WBGene00006050	K07F5.11	Unassigned	Unassigned	Unassigned	ssq-1 is enriched in the amphid sheath cell, the germ line, the intestine, and the male based on RNA-seq and microarray studies\; is affected by several genes including daf-2, age-1, and dpy-10 based on microarray and RNA-seq studies\; is affected by eighteen chemicals including Ethanol, methylmercury hydroxide, and nicotinic acid based on RNA-seq and microarray studies.
54	WBGene00006454	T14G12.2	Neuronal function	Neuronal function: synaptic function	Neuronal function: synaptic function: unassigned	aex-4 is an ortholog of human SNAP23 (synaptosome associated protein 23) and SNAP25 (synaptosome associated protein 25)\; is involved in positive regulation of defecation and positive regulation of protein secretion\; colocalizes with the plasma membrane.
55	WBGene00006470	F40F9.2	Transmembrane protein	Transmembrane protein: unassigned	Transmembrane protein: unassigned	tag-120 is an ortholog of human FAIM2 (Fas apoptotic inhibitory molecule 2), GRINA (glutamate ionotropic receptor NMDA type subunit associated protein 1), and TMBIM1 (transmembrane BAX inhibitor motif containing 1)\; is expressed in the excretory system, the nervous system, and the pharyngeal muscle cell\; human TMBIM1 exhibits death receptor binding activity.
56	WBGene00006493	R09A8.3	Unassigned	Unassigned	Unassigned	ivns-1 is an ortholog of human IVNS1ABP (influenza virus NS1A binding protein)\; is predicted to encode a protein with the following domains: BTB\/POZ domain, Kelch repeat type 1, Galactose oxidase\/kelch, beta-propeller, SKP1\/BTB\/POZ domain superfamily, BTB\/Kelch-associated, Kelch-type beta propeller, and Kelch-like protein 17.
57	WBGene00006627	C02F5.8	Stress response	Stress response: pathogen	Stress response: pathogen: unassigned	tsp-1 is an ortholog of human CD151 (CD151 molecule (Raph blood group)), TSPAN11, and TSPAN12 (tetraspanin 12)\; is involved in innate immune response.
58	WBGene00006636	T14B4.4	Transmembrane protein	Transmembrane protein: unassigned	Transmembrane protein: unassigned	tsp-10 is an ortholog of human TSPAN32 (tetraspanin 32)\; is predicted to encode a protein with the following domains: Tetraspanin, EC2 domain superfamily and Tetraspanin\/Peripherin.
59	WBGene00006707	R09B3.4	Proteolysis proteasome	Proteolysis proteasome: NEDD	Proteolysis proteasome: NEDD	ubc-12 is an ortholog of human UBE2F (ubiquitin conjugating enzyme E2 F (putative))\; exhibits NEDD8 transferase activity\; is involved in negative regulation of DNA damage response, signal transduction by p53 class mediator and protein neddylation\; is expressed in the hyp10.
60	WBGene00006714	Y69H2.6	Proteolysis proteasome	Proteolysis proteasome: E2	Proteolysis proteasome: E2	ubc-19 is an ortholog of human AKTIP (AKT interacting protein)\; is predicted to encode a protein with the following domains: Ubiquitin-conjugating enzyme E2 and Ubiquitin-conjugating enzyme\/RWD-like.
61	WBGene00006930	K07H8.6	Metabolism	Metabolism: lipid	Metabolism: lipid: binding	vit-6 is an ortholog of human CTD-3088G3.8\; is predicted to have lipid transporter activity and nutrient reservoir activity\; is involved in negative regulation of protein oxidation, negative regulation of reactive oxygen species biosynthetic process, and positive regulation of cholesterol import\; is expressed in the intestine.
62	WBGene00006937	Y56A3A.32	Development	Development: apoptosis	Development: apoptosis	wah-1 is an ortholog of human AIFM1\; exhibits enzyme binding activity\; is involved in apoptotic DNA fragmentation, positive regulation of phosphatidylserine exposure on apoptotic cell surface, and positive regulation of phospholipid scramblase activity\; localizes to the cytosol, mitochondrion, and nucleus\; human orthologs of this gene are implicated in Charcot-Marie-Tooth disease X-linked recessive 4.
63	WBGene00007012	ZK546.13	Transcription: general machinery	Transcription: general machinery: RNA Pol II	Transcription: general machinery: RNA Pol II: mediator	mdt-4 is an ortholog of human MED4 (mediator complex subunit 4)\; is predicted to have transcription coregulator activity.
64	WBGene00007175	B0395.3	Metabolism	Metabolism: unassigned	Metabolism: unassigned	B0395.3 is an ortholog of human CRAT\; is predicted to have transferase activity, transferring acyl groups\; human orthologs of this gene are implicated in congenital myasthenic syndrome 6.
65	WBGene00007270	C03C10.4	Signaling	Signaling: SH domain	Signaling: SH domain	rei-1 is an ortholog of human SH3BP5 and SH3BP5L\; is predicted to have GTP binding activity.
66	WBGene00007331	C05C10.4	Lysosome	Lysosome: acid phosphatase	Lysosome: acid phosphatase	pho-11 is an ortholog of human ACP2 (acid phosphatase 2, lysosomal), ACP4 (acid phosphatase 4), and ACPP (acid phosphatase, prostate)\; is predicted to have acid phosphatase activity.
67	WBGene00007366	C06B3.7	Unassigned	Unassigned	Unassigned	C06B3.7 is enriched in the Z1, the Z4, the intestine, and the nervous system based on tiling array and RNA-seq studies\; is affected by several genes including daf-2, hsf-1, and clk-1 based on microarray and RNA-seq studies\; is affected by sixteen chemicals including Heme, Nitric Oxide, and methylmercury hydroxide based on microarray and RNA-seq studies.
68	WBGene00007394	C06H5.6	Transmembrane transport	Transmembrane transport: solute carrier	Transmembrane transport: solute carrier	C06H5.6 is an ortholog of human SLC22A17 (solute carrier family 22 member 17), SLC22A4, and SLC22A23 (solute carrier family 22 member 23)\; is predicted to have transmembrane transporter activity.
69	WBGene00007421	C07H4.1	Transmembrane protein	Transmembrane protein: unassigned	Transmembrane protein: unassigned	C07H4.1 is enriched in dopaminergic neurons, the intestine, and the muscle cell based on tiling array, RNA-seq, and microarray studies\; is affected by several genes including daf-16, daf-2, and daf-12 based on microarray, tiling array, and RNA-seq studies\; is affected by seven chemicals including Rotenone, Cry5B, and Zidovudine based on RNA-seq and microarray studies.
70	WBGene00007557	C14A4.6	Development	Development: apoptosis	Development: apoptosis	C14A4.6 is enriched in the OLL, the PVD, the intestine, and the pharyngeal muscle cell based on tiling array, RNA-seq, and microarray studies\; is affected by several genes including dpy-10, hsf-1, and clk-1 based on microarray and RNA-seq studies\; is affected by seven chemicals including Rotenone, stavudine, and Zidovudine based on RNA-seq and microarray studies.
71	WBGene00007650	C17G1.3	Stress response	Stress response: detoxification	Stress response: detoxification: ugt	ugt-23 is an ortholog of human UGT3A1 (UDP glycosyltransferase family 3 member A1) and UGT3A2 (UDP glycosyltransferase family 3 member A2)\; is predicted to have glucuronosyltransferase activity\; is involved in gastrulation.
72	WBGene00007707	C25A1.5	Metabolism	Metabolism: lipid	Metabolism: lipid: fatty acid	fath-1 is an ortholog of human FA2H (fatty acid 2-hydroxylase)\; is predicted to have fatty acid alpha-hydroxylase activity and iron ion binding activity\; is expressed in several tissues, including the alimentary system, the hypodermis, the muscle cell, the nervous system, and the reproductive system\; human orthologs of this gene are implicated in hereditary spastic paraplegia 35.
73	WBGene00007928	C34C12.9	Unassigned	Unassigned	Unassigned	C34C12.9 is enriched in the body wall muscle cell based on tiling array studies\; is affected by several genes including clk-1, elt-2, and pgl-1 based on RNA-seq and microarray studies\; is affected by four chemicals including Tunicamycin, Alovudine, and stavudine based on microarray and RNA-seq studies.
74	WBGene00007963	C36A4.1	Stress response	Stress response: detoxification	Stress response: detoxification: CYP	cyp-25A1 is an ortholog of human CYP3A7-CYP3A51P and TBXAS1 (thromboxane A synthase 1) and members of the human CYP3 (Cytochrome P450 family 3) gene family including CYP3A4, CYP3A43, and CYP3A7\; is predicted to have heme binding activity, iron ion binding activity, and oxidoreductase activity\; human orthologs of this gene are implicated in essential hypertension and platelet-type bleeding disorder 14.
75	WBGene00007964	C36A4.2	Stress response	Stress response: detoxification	Stress response: detoxification: CYP	cyp-25A2 is an ortholog of human CYP3A7-CYP3A51P and TBXAS1 (thromboxane A synthase 1) and members of the human CYP3 (Cytochrome P450 family 3) gene family including CYP3A4, CYP3A43, and CYP3A7\; is predicted to have heme binding activity, iron ion binding activity, and oxidoreductase activity\; human orthologs of this gene are implicated in essential hypertension and platelet-type bleeding disorder 14.
76	WBGene00008000	C38C10.2	Transmembrane transport	Transmembrane transport: solute carrier	Transmembrane transport: solute carrier	slc-17.2 is an ortholog of human SLC17A5 (solute carrier family 17 member 5)\; is predicted to have symporter activity\; is expressed in the intestine and the nervous system\; human orthologs of this gene are implicated in sialuria.
77	WBGene00008053	C41C4.8	Cell cycle	Cell cycle: chromosome dynamics	Cell cycle: chromosome dynamics: unassigned	cdc-48.2 is an ortholog of human VCP (valosin containing protein)\; exhibits ATPase activity and identical protein binding activity\; is involved in several processes, including ER-associated misfolded protein catabolic process, embryo development, and negative regulation of protein localization to centrosome\; localizes to the VCP-NPL4-UFD1 AAA ATPase complex and nucleus\; is expressed in the body wall musculature, the germ line, and the intestine\; human orthologs of this gene are implicated in amyotrophic lateral sclerosis type 14 and inclusion body myopathy with Paget disease of bone and frontotemporal dementia.
78	WBGene00008117	C46F11.2	Metabolism	Metabolism: glutathione	Metabolism: glutathione	gsr-1 is an ortholog of human GSR\; exhibits glutathione-disulfide reductase activity\; is involved in ecdysis, collagen and cuticulin-based cuticle, oxidation-reduction process, and response to superoxide\; localizes to the cytosol\; is expressed in several tissues, including head neurons, the Ea, the alimentary system, the epithelial system, and the reproductive system.
79	WBGene00008132	C47B2.6	Metabolism	Metabolism: carbohydrate	Metabolism: carbohydrate	gale-1 is an ortholog of human GALE (UDP-galactose-4-epimerase)\; exhibits UDP-N-acetylglucosamine 4-epimerase activity and UDP-glucose 4-epimerase activity\; is involved in several processes, including cuticle development, defense response to Gram-positive bacterium, and embryo development\; is expressed in several tissues, including the head, the hypodermis, the intestine, the nervous system, and the reproductive system\; is used to study galactosemia\; human orthologs of this gene are implicated in galactosemia.
80	WBGene00008262	C53A5.1	Transmembrane protein	Transmembrane protein: unassigned	Transmembrane protein: unassigned	ril-1 is enriched in the germline precursor cell and the intestine based on RNA-seq and microarray studies\; is affected by several genes including let-7, gld-1, and hsf-1 based on RNA-seq, proteomic, and microarray studies\; is affected by five chemicals including Rotenone, resveratrol, and Chlorpyrifos based on RNA-seq and microarray studies.
81	WBGene00008359	D1025.8	Unassigned	Unassigned	Unassigned	nspc-17 is enriched in the NSM based on RNA-seq studies\; is affected by several genes including daf-16, daf-2, and glp-1 based on tiling array, microarray, and RNA-seq studies\; is affected by seven chemicals including hydrogen sulfide, Mianserin, and D-glucose based on microarray and RNA-seq studies.
82	WBGene00008412	D2030.2	Proteolysis general	Proteolysis general: unassigned	Proteolysis general: unassigned	D2030.2 is an ortholog of human CLPX (caseinolytic mitochondrial matrix peptidase chaperone subunit)\; is predicted to have ATP binding activity and unfolded protein binding activity\; is expressed in the intestine and the rectal gland cell.
83	WBGene00008499	F01D5.9	Stress response	Stress response: detoxification	Stress response: detoxification: CYP	cyp-37A1 is an ortholog of human CYP19A1 (cytochrome P450 family 19 subfamily A member 1) and CYP4V2 (cytochrome P450 family 4 subfamily V member 2)\; is predicted to have heme binding activity, iron ion binding activity, and oxidoreductase activity\; is expressed in the alimentary system, the digestive tract, and the nervous system.
84	WBGene00008542	F07A5.3	Transmembrane protein	Transmembrane protein: unassigned	Transmembrane protein: unassigned	scav-6 is an ortholog of human SCARB1 (scavenger receptor class B member 1)\; human SCARB1 exhibits several functions, including apolipoprotein A-I binding activity, high-density lipoprotein particle receptor activity, and lipopolysaccharide binding activity.
85	WBGene00008546	F07A11.2	Metabolism	Metabolism: amino sugar	Metabolism: amino sugar	gfat-1 is an ortholog of human GFPT1 and GFPT2\; is predicted to have carbohydrate derivative binding activity and glutamine-fructose-6-phosphate transaminase (isomerizing) activity\; is expressed in several tissues, including the alimentary system, the muscular system, the nervous system, the reproductive system, and the seam cell\; human orthologs of this gene are implicated in congenital myasthenic syndrome 12 and congenital myasthenic syndrome 4C.
86	WBGene00008560	F07H5.9	Lysosome	Lysosome: acid phosphatase	Lysosome: acid phosphatase	pho-13 is an ortholog of human ACP2 (acid phosphatase 2, lysosomal), ACP4 (acid phosphatase 4), and ACPP (acid phosphatase, prostate)\; human ACPP exhibits phosphatase activity and protein homodimerization activity.
87	WBGene00008922	F17C11.11	Stress response	Stress response: unassigned	Stress response: unassigned	F17C11.11 is enriched in the AFD, the NSM, the body wall musculature, and the intestine based on RNA-seq and microarray studies\; is affected by several genes including daf-12, hsf-1, and elt-2 based on microarray, tiling array, and RNA-seq studies\; is affected by ten chemicals including 1-methylnicotinamide, Tunicamycin, and levamisole based on RNA-seq and microarray studies.
88	WBGene00008930	F18A11.3	Unassigned	Unassigned	Unassigned	F18A11.3 is an ortholog of human C18orf32\; is predicted to encode a protein with the following domain: Uncharacterised protein family UPF0729.
89	WBGene00009142	F26A3.4	Signaling	Signaling: phosphatase	Signaling: phosphatase: dual specificity	F26A3.4 is an ortholog of human DUSP14 (dual specificity phosphatase 14)\; is predicted to have protein tyrosine\/serine\/threonine phosphatase activity\; localizes to the striated muscle dense body\; is expressed in the nervous system.
90	WBGene00009165	F26E4.12	Metabolism	Metabolism: glutathione	Metabolism: glutathione	gpx-1 is an ortholog of human GPX4, GPX7, and GPX8\; exhibits phospholipid-hydroperoxide glutathione peroxidase activity\; is involved in oxidation-reduction process and regulation of peptide transport\; is expressed in the intestine and the nervous system.
91	WBGene00009286	F31C3.4	Transmembrane transport	Transmembrane transport: solute carrier	Transmembrane transport: solute carrier	zipt-1 is an ortholog of human SLC39A1 (solute carrier family 39 member 1) and SLC39A2 (solute carrier family 39 member 2)\; is predicted to have metal ion transmembrane transporter activity.
92	WBGene00009478	F36F2.4	Trafficking	Trafficking: vesicle targeting/fusion	Trafficking: vesicle targeting/fusion: SNARE	syx-7 is an ortholog of human STX12 (syntaxin 12) and STX7 (syntaxin 7)\; human STX7 exhibits chloride channel inhibitor activity and syntaxin binding activity.
93	WBGene00009512	F37H8.3	Metabolism	Metabolism: lipid	Metabolism: lipid: beta oxidation	bigr-1 is predicted to have hydrolase activity\; is expressed in the intestine and the ventral nerve cord.
94	WBGene00009732	F45G2.4	Trafficking	Trafficking: ER/Golgi	Trafficking: ER/Golgi: COP I	cope-1 is an ortholog of human COPE\; is predicted to have structural molecule activity\; localizes to the mitochondrion.
95	WBGene00009773	F46B6.8	Metabolism	Metabolism: lipid	Metabolism: lipid: lipase	lipl-2 is an ortholog of human LIPJ (lipase J), LIPK (lipase K), and LIPF (lipase F, gastric type)\; is predicted to have hydrolase activity, acting on ester bonds\; human orthologs of this gene are implicated in autosomal recessive congenital ichthyosis 8 and lysosomal and lipase deficiency.
96	WBGene00009915	F52A8.1	Transmembrane protein	Transmembrane protein: unassigned	Transmembrane protein: unassigned	F52A8.1 is enriched in the NSM, the body wall musculature, the germ line, the hypodermis, and the intestine based on RNA-seq, proteomic, and microarray studies\; is affected by several genes including gld-1, clk-1, and sir-2.1 based on microarray and RNA-seq studies\; is affected by Rotenone and Zidovudine based on RNA-seq studies\; is predicted to encode a protein with the following domain: Protein SUP-1-like.
97	WBGene00009947	F52H3.5	Stress response	Stress response: unassigned	Stress response: unassigned	ttc-36 is an ortholog of human TTC36 (tetratricopeptide repeat domain 36)\; is expressed in the hypodermis, the intestine, and the pharynx\; is predicted to encode a protein with the following domains: Tetratricopeptide-like helical domain superfamily, Tetratricopeptide repeat, and Tetratricopeptide repeat protein 36.
98	WBGene00009974	F53C11.4	Unassigned	Unassigned	Unassigned	F53C11.4 is enriched in the NSM and the germ line based on RNA-seq studies\; is affected by several genes including daf-16, daf-12, and sir-2.1 based on tiling array, RNA-seq, and microarray studies\; is affected by seven chemicals including bisphenol S, Alovudine, and Zidovudine based on RNA-seq and microarray studies.
99	WBGene00010050	F54D5.4	Stress response	Stress response: pathogen	Stress response: pathogen: unassigned	F54D5.4 is involved in innate immune response.
100	WBGene00010174	F56H9.2	Unassigned	Unassigned	Unassigned: regulated by multiple stresses	F56H9.2 is enriched in several tissues, including the alimentary system, the muscle cell, and the nervous system based on microarray and RNA-seq studies\; is affected by several genes including daf-16, daf-2, and glp-1 based on microarray, tiling array, and RNA-seq studies\; is affected by ten chemicals including Mianserin, D-glucose, and stavudine based on RNA-seq and microarray studies.
101	WBGene00010204	F57F5.1	Proteolysis general	Proteolysis general: aspartate	Proteolysis general: aspartate: cathepsin	F57F5.1 is an ortholog of human CTSB (cathepsin B)\; is predicted to have cysteine-type peptidase activity.
102	WBGene00010440	JC8.8	Unassigned	Unassigned	Unassigned: TransThyretin-Related family domain	ttr-51 is expressed in the spermatheca\; is predicted to encode a protein with the following domains: Transthyretin-like and Transthyretin-like superfamily.
103	WBGene00010471	K01D12.12	Transmembrane protein	Transmembrane protein: unassigned	Transmembrane protein: unassigned	cdr-6 is an ortholog of human FAXC\; is expressed in the intestine, the pharynx, and the rectal gland cell\; is predicted to encode a protein with the following domains: Thioredoxin-like fold, Metaxin, glutathione S-transferase domain, Thioredoxin-like superfamily, and Glutathione S-transferase, C-terminal domain superfamily.
104	WBGene00010793	LLC1.2	Unassigned	Unassigned	Unassigned	LLC1.2 is enriched in the alimentary system, the digestive tract, and the nervous system based on tiling array, RNA-seq, and microarray studies\; is affected by several genes including daf-2, let-7, and dpy-10 based on microarray, proteomic, and RNA-seq studies\; is affected by seventeen chemicals including methylmercuric chloride, Rotenone, and Mianserin based on microarray and RNA-seq studies.
105	WBGene00010811	M01F1.5	Transmembrane transport	Transmembrane transport: lipid	Transmembrane transport: lipid	hmit-1.3 is an ortholog of human SLC2A13 (solute carrier family 2 member 13)\; is predicted to have transmembrane transporter activity\; localizes to the apical plasma membrane\; is expressed in the head, the intestine, and the nervous system.
106	WBGene00010943	M176.4	Transmembrane protein	Transmembrane protein: ER	Transmembrane protein: ER	M176.4 is an ortholog of human TMEM86A and TMEM86B\; localizes to the endoplasmic reticulum\; is expressed in the arcade cell and the intestine.
107	WBGene00011015	R04F11.2	Metabolism	Metabolism: mitochondria	Metabolism: mitochondria: complex V	R04F11.2 is an ortholog of human ATP5ME (ATP synthase membrane subunit e)\; is predicted to have proton transmembrane transporter activity.
108	WBGene00011167	R09D1.11	Extracellular material	Extracellular material: chitinase	Extracellular material: chitinase	chil-23 is predicted to have chitin binding activity.
109	WBGene00011190	R10D12.9	Transmembrane transport	Transmembrane transport: sugar	Transmembrane transport: sugar	swt-6 is an ortholog of human SLC50A1 (solute carrier family 50 member 1)\; human SLC50A1 exhibits glucoside transmembrane transporter activity.
110	WBGene00011222	R10H10.3	Unassigned	Unassigned	Unassigned: regulated by multiple stresses	R10H10.3 is enriched in the OLL, the PVD, the intestine, and the pharyngeal muscle cell based on tiling array, RNA-seq, and microarray studies\; is affected by several genes including daf-16, daf-2, and glp-1 based on microarray, tiling array, proteomic, and RNA-seq studies\; is affected by nine chemicals including Mercuric Chloride, D-glucose, and bisphenol A based on microarray and RNA-seq studies\; is predicted to encode a protein with the following domains: CUB domain, von Willebrand factor, type A, Uncharacterised conserved protein UCP027682, CUB, vWA, Spermadhesin, CUB domain superfamily, and von Willebrand factor A-like domain superfamily.
111	WBGene00011344	T01G9.2	Unassigned	Unassigned	Unassigned	T01G9.2 is an ortholog of human C16orf70\; localizes to the striated muscle dense body.
112	WBGene00011439	T04F3.4	Unassigned	Unassigned	Unassigned	T04F3.4 is an ortholog of human MCFD2 (multiple coagulation factor deficiency 2)\; is predicted to have calcium ion binding activity.
113	WBGene00011481	T05E11.5	Proteolysis general	Proteolysis general: aspartate	Proteolysis general: aspartate: unassigned	imp-2 is an ortholog of human HM13\; is predicted to have aspartic-type endopeptidase activity.
114	WBGene00011733	T12D8.5	Stress response	Stress response: heavy metal	Stress response: heavy metal	T12D8.5 is enriched in dopaminergic neurons, the OLL, the PVD, and the intestine based on microarray, tiling array, and RNA-seq studies\; is affected by several genes including daf-16, daf-2, and let-60 based on microarray, proteomic, and RNA-seq studies\; is affected by sixteen chemicals including hydrogen sulfide, Rotenone, and Tunicamycin based on microarray and RNA-seq studies.
115	WBGene00011735	T12D8.8	Unassigned	Unassigned	Unassigned	hip-1 is an ortholog of human ST13 (ST13, Hsp70 interacting protein)\; localizes to the endoplasmic reticulum, sarcomere, and striated muscle dense body\; is expressed in the head, the hypodermis, the intestine, and the tail.
116	WBGene00012018	T25C12.3	Stress response	Stress response: C-type Lectin	Stress response: C-type Lectin	T25C12.3 is enriched in the germ line, the intestine, and the pharyngeal muscle cell based on proteomic, tiling array, and RNA-seq studies\; is affected by several genes including daf-16, daf-2, and glp-1 based on microarray, proteomic, and RNA-seq studies\; is affected by eleven chemicals including Rotenone, D-glucose, and Zidovudine based on RNA-seq and microarray studies\; is predicted to encode a protein with the following domains: EGF-like domain, C-type lectin-like, von Willebrand factor, type A, MD domain, C-type lectin-like\/link domain superfamily, C-type lectin fold, and von Willebrand factor A-like domain superfamily.
117	WBGene00012140	T28F4.5	Unassigned	Unassigned	Unassigned	T28F4.5 is an ortholog of human DAPL1 and dap\; human DAP exhibits death domain binding activity.
118	WBGene00012144	T28H10.3	Proteolysis general	Proteolysis general: aspartate	Proteolysis general: aspartate: unassigned	T28H10.3 is an ortholog of human LGMN\; is predicted to have peptidase activity\; is expressed in several tissues, including the Eala, the Ealp, the Eara, the Earp, and the Epla.
119	WBGene00012182	W01D2.5	Transmembrane transport	Transmembrane transport: solute carrier	Transmembrane transport: solute carrier	osta-3 is an ortholog of human SLC51A (solute carrier family 51 alpha subunit)\; is predicted to have transporter activity\; is expressed in ciliated neurons.
120	WBGene00012201	W02B12.1	Signaling	Signaling: lipid	Signaling: lipid: phospholipase B	W02B12.1 is an ortholog of human PLB1 (phospholipase B1)\; is predicted to have phospholipase activity.
121	WBGene00012280	W05E10.1	Transmembrane transport	Transmembrane transport: major facilitator	Transmembrane transport: major facilitator	W05E10.1 is an ortholog of human MFSD8\; human orthologs of this gene are implicated in neuronal ceroid lipofuscinosis 7\; is predicted to encode a protein with the following domains: Major facilitator superfamily and MFS transporter superfamily.
122	WBGene00012325	W07A12.8	Unassigned	Unassigned	Unassigned: regulated by multiple stresses	W07A12.8 is enriched in the intestine, the nervous system, and the ventral nerve cord based on tiling array and RNA-seq studies\; is affected by several genes including daf-2, glp-1, and clk-1 based on RNA-seq and microarray studies\; is affected by four chemicals including methylmercuric chloride, Rotenone, and indole based on microarray and RNA-seq studies\; is predicted to encode a protein with the following domain: CoA-transferase family III domain superfamily.
123	WBGene00012358	W09D6.5	Unassigned	Unassigned	Unassigned	W09D6.5 is enriched in the hypodermis based on tiling array studies\; is affected by several genes including daf-16, daf-2, and dpy-10 based on microarray and RNA-seq studies\; is affected by five chemicals including Rotenone, Zidovudine, and Humic Substances based on RNA-seq and microarray studies\; is predicted to encode a protein with the following domain: Uncharacterized protein CG13380.
124	WBGene00012407	Y7A5A.1	Metabolism	Metabolism: lipid	Metabolism: lipid: sterol	Y7A5A.1 is an ortholog of human DHCR24\; is predicted to have flavin adenine dinucleotide binding activity and oxidoreductase activity.
125	WBGene00012550	Y37D8A.10	Stress response	Stress response: pathogen	Stress response: pathogen: unassigned	hpo-21 is an ortholog of human SPCS2\; is predicted to have peptidase activity\; localizes to the sarcoplasmic reticulum\; is used to study Parkinson's disease.
126	WBGene00012668	Y39B6A.5	Unassigned	Unassigned	Unassigned	Y39B6A.5 is enriched in the ASER, the body wall muscle cell, the coelomocyte, and the intestine based on tiling array, RNA-seq, and microarray studies\; is affected by several genes including daf-2, clk-1, and elt-2 based on RNA-seq, microarray, and tiling array studies\; is affected by eight chemicals including Rotenone, Alovudine, and stavudine based on RNA-seq and microarray studies.
127	WBGene00012712	Y39E4A.2	Transmembrane transport	Transmembrane transport: solute carrier	Transmembrane transport: solute carrier	ttm-1 is an ortholog of human SLC30A3 (solute carrier family 30 member 3) and SLC30A8 (solute carrier family 30 member 8)\; is predicted to have cation transmembrane transporter activity\; is involved in response to cadmium ion and response to nematicide\; is expressed in head neurons, the hypodermis, and the vulva.
128	WBGene00012782	Y43C5A.2	Unassigned	Unassigned	Unassigned: regulated by multiple stresses	Y43C5A.2 is an ortholog of human ANGPTL7, ANGPTL5, and ANGPTL2\; is predicted to encode a protein with the following domains: Fibrinogen, alpha\/beta\/gamma chain, C-terminal globular domain and Fibrinogen-like, C-terminal.
129	WBGene00012866	Y45F10A.3	Metabolism	Metabolism: unassigned	Metabolism: unassigned	afmd-2 is an ortholog of human AFMID\; is predicted to have hydrolase activity.
130	WBGene00013035	Y49E10.16	Unassigned	Unassigned	Unassigned	Y49E10.16 is predicted to have hydrolase activity.
131	WBGene00013219	Y54G11A.11	Transcription: general machinery	Transcription: general machinery: RNA Pol II	Transcription: general machinery: RNA Pol II: elongation	Y54G11A.11 is an ortholog of human ELOF1\; is predicted to have metal ion binding activity\; localizes to the nucleolus.
132	WBGene00013238	Y56A3A.21	Transmembrane protein	Transmembrane protein: unassigned	Transmembrane protein: unassigned	trap-4 is an ortholog of human SSR4\; is predicted to encode a protein with the following domain: Translocon-associated.
133	WBGene00013439	Y66D12A.13	Transmembrane transport	Transmembrane transport: solute carrier	Transmembrane transport: solute carrier	Y66D12A.13 is an ortholog of human SLC22A15 (solute carrier family 22 member 15)\; is predicted to have transmembrane transporter activity.
134	WBGene00013484	Y69H2.9	Transmembrane protein	Transmembrane protein: unassigned	Transmembrane protein: unassigned	Y69H2.9 is enriched in the intestine based on tiling array and RNA-seq studies\; is affected by several genes including daf-16, daf-2, and glp-1 based on microarray and RNA-seq studies\; is affected by six chemicals including 1-methylnicotinamide, bisphenol S, and Alovudine based on RNA-seq and microarray studies.
135	WBGene00013594	Y87G2A.2	Metabolism	Metabolism: lipid	Metabolism: lipid: beta oxidation	Y87G2A.2 is an ortholog of human ACOT8 (acyl-CoA thioesterase 8)\; is predicted to have acyl-CoA hydrolase activity.
136	WBGene00013867	ZC373.2	Unassigned	Unassigned	Unassigned: regulated by multiple stresses	ZC373.2 is enriched in dopaminergic neurons based on tiling array studies\; is affected by several genes including daf-16, daf-12, and let-7 based on microarray, RNA-seq, proteomic, and tiling array studies\; is affected by six chemicals including Heme, Ethanol, and Rotenone based on microarray and RNA-seq studies.
137	WBGene00013882	ZC410.5	Transmembrane protein	Transmembrane protein: unassigned	Transmembrane protein: unassigned	msa-1 is enriched in several tissues, including the Psub1, the alimentary system, the epithelial system, the germ line, and the nervous system based on microarray, tiling array, and RNA-seq studies\; is affected by several genes including daf-16, daf-2, and glp-1 based on microarray and RNA-seq studies\; is affected by eight chemicals including Ethanol, Rotenone, and stavudine based on RNA-seq and microarray studies\; is predicted to encode a protein with the following domain: Uncharacterised conserved protein UCP207779.
138	WBGene00013986	ZK512.7	Unassigned	Unassigned	Unassigned	ZK512.7 is affected by several genes including daf-16, daf-2, and daf-12 based on microarray, RNA-seq, and proteomic studies\; is affected by fifteen chemicals including Ethanol, Rotenone, and Tunicamycin based on RNA-seq and microarray studies.
139	WBGene00013989	ZK512.11	Transmembrane protein	Transmembrane protein: unassigned	Transmembrane protein: unassigned	ZK512.11 is enriched in the AFD, the ASER, and the muscle cell based on RNA-seq studies\; is affected by several genes including pgl-1, glh-1, and pgl-3 based on RNA-seq studies.
140	WBGene00014109	ZK856.8	Signaling	Signaling: calcium	Signaling: calcium: EF hand	chpf-1 is an ortholog of human CHP1 (calcineurin like EF-hand protein 1) and CHP2 (calcineurin like EF-hand protein 2)\; is predicted to have calcium ion binding activity\; is expressed in the head, the intestine, the male, and the tail.
141	WBGene00014141	ZK899.2	Transmembrane protein	Transmembrane protein: unassigned	Transmembrane protein: unassigned	ZK899.2 is expressed in the buccal cavity, the rectum, and the vulva.
142	WBGene00014164	ZK945.1	Transmembrane protein	Transmembrane protein: unassigned	Transmembrane protein: unassigned	lact-2 is enriched in the intestine based on RNA-seq and microarray studies\; is affected by several genes including daf-16, daf-2, and skn-1 based on microarray and RNA-seq studies\; is affected by five chemicals including Zidovudine, resveratrol, and Atrazine based on RNA-seq and microarray studies\; is predicted to encode a protein with the following domains: Beta-lactamase-related and Beta-lactamase\/transpeptidase-like.
143	WBGene00014206	ZK1058.6	Metabolism	Metabolism: unassigned	Metabolism: unassigned	nit-1 is expressed in several tissues, including MS, the E, the Ea, the Ep, and the MSa\; is predicted to encode a protein with the following domains: Carbon-nitrogen hydrolase and Carbon-nitrogen hydrolase superfamily.
144	WBGene00015010	B0041.6	Metabolism	Metabolism: unassigned	Metabolism: unassigned	ptps-1 is an ortholog of human PTS\; exhibits 6-pyruvoyltetrahydropterin synthase activity and identical protein binding activity\; is involved in tetrahydrobiopterin biosynthetic process\; is expressed in several tissues, including the epithelial system and the nervous system\; human orthologs of this gene are implicated in Bh4-deficient hyperphenylalaninemia A.
145	WBGene00015116	B0286.3	Metabolism	Metabolism: nucleotide	Metabolism: nucleotide	pacs-1 is an ortholog of human PAICS (phosphoribosylaminoimidazole carboxylase and phosphoribosylaminoimidazolesuccinocarboxamide synthase)\; exhibits identical protein binding activity.
146	WBGene00015168	B0403.4	Stress response	Stress response: ER	Stress response: ER	pdi-6 is an ortholog of human PDIA6 (protein disulfide isomerase family A member 6)\; is predicted to have protein disulfide isomerase activity\; is involved in endoplasmic reticulum unfolded protein response\; is expressed in several tissues, including the alimentary system, the coelomocyte, the excretory gland cell, the nervous system, and the reproductive system.
147	WBGene00015455	C04G6.5	Stress response	Stress response: pathogen	Stress response: pathogen: unassigned	C04G6.5 is involved in innate immune response.
148	WBGene00015469	C05D2.8	Unassigned	Unassigned	Unassigned: regulated by multiple stresses	C05D2.8 is enriched in the OLL, the PVD, the intestine, and the pharyngeal muscle cell based on SAGE, microarray, tiling array, RNA-seq, and proteomic studies\; is affected by several genes including daf-16, daf-2, and glp-1 based on microarray, tiling array, and RNA-seq studies\; is affected by eight chemicals including resveratrol, Cry5B, and Quercetin based on microarray studies.
149	WBGene00015709	C12D5.7	Stress response	Stress response: detoxification	Stress response: detoxification: CYP	cyp-33A1 is an ortholog of human CYP2J2 (cytochrome P450 family 2 subfamily J member 2), CYP2R1 (cytochrome P450 family 2 subfamily R member 1), and CYP2U1 (cytochrome P450 family 2 subfamily U member 1)\; is predicted to have heme binding activity, iron ion binding activity, and oxidoreductase activity\; human orthologs of this gene are implicated in hereditary spastic paraplegia 56, lung cancer, and rickets.
150	WBGene00015755	C14B9.10	Metabolism	Metabolism: mitochondria	Metabolism: mitochondria: complex III	C14B9.10 is an ortholog of human UQCR10 (ubiquinol-cytochrome c reductase, complex III subunit X)\; is predicted to encode a protein with the following domains: Cytochrome b-c1 complex subunit 9 and Cytochrome b-c1 complex subunit 9 superfamily.
151	WBGene00015803	C15H9.9	Unassigned	Unassigned	Unassigned	C15H9.9 is expressed in the marginal cell.
152	WBGene00015814	C16A3.10	Metabolism	Metabolism: amino acid	Metabolism: amino acid: synthesis	oatr-1 is an ortholog of human Oat\; is predicted to have ornithine-oxo-acid transaminase activity and pyridoxal phosphate binding activity\; is expressed in several tissues, including the alimentary system, the hypodermis, the nervous system, and the tail\; human orthologs of this gene are implicated in gyrate atrophy.
153	WBGene00015927	C17H12.1	Cilia	Cilia: IFT	Cilia: IFT-motor	dyci-1 is an ortholog of human DYNC1I1 (dynein cytoplasmic 1 intermediate chain 1) and DYNC1I2 (dynein cytoplasmic 1 intermediate chain 2)\; is expressed in ciliated neurons\; human DYNC1I1 exhibits spectrin binding activity.
154	WBGene00016011	C23G10.2	mRNA functions	mRNA functions: processing	mRNA functions: processing: nuclease	C23G10.2 is an ortholog of human HRSP12\; human RIDA exhibits deaminase activity.
155	WBGene00016316	C32D5.8	Stress response	Stress response: oxidative	Stress response: oxidative	C32D5.8 is an ortholog of human NXNL1 (nucleoredoxin like 1) and NXNL2 (nucleoredoxin like 2)\; is predicted to encode a protein with the following domains: Thioredoxin-like fold and Thioredoxin-like superfamily.
156	WBGene00016379	C33H5.13	Stress response	Stress response: pathogen	Stress response: pathogen: unassigned	C33H5.13 is involved in innate immune response.
157	WBGene00016589	C42C1.11	Proteolysis general	Proteolysis general: metallopeptidase	Proteolysis general: metallopeptidase	ltah-1.1 is an ortholog of human C9orf3 (chromosome 9 open reading frame 3), RNPEPL1 (arginyl aminopeptidase like 1), and RNPEP\; exhibits aminopeptidase activity and leukotriene-A4 hydrolase activity\; is involved in leukotriene biosynthetic process and peptide catabolic process\; localizes to the cytosol.
158	WBGene00016594	NA	NA	NA	NA	NA
159	WBGene00016975	C56E10.1	Transcription factor	Transcription factor: NHR	Transcription factor: NHR	nhr-173 is an ortholog of human HNF4A (hepatocyte nuclear factor 4 alpha) and HNF4G (hepatocyte nuclear factor 4 gamma)\; is predicted to have several functions, including regulation of cellular process, sequence-specific DNA binding activity, and zinc ion binding activity.
160	WBGene00017041	D2007.1	Stress response	Stress response: pathogen	Stress response: pathogen: unassigned	D2007.1 is involved in innate immune response\; is expressed in head neurons, the body wall musculature, the pharyngeal muscle cell, and the spermatheca.
161	WBGene00017071	D2096.3	Metabolism	Metabolism: carbohydrate	Metabolism: carbohydrate	aagr-1 is an ortholog of human MGAM (maltase-glucoamylase)\; exhibits alpha-1,4-glucosidase activity\; is involved in glycogen catabolic process.
162	WBGene00017108	E03E2.1	Stress response	Stress response: detoxification	Stress response: detoxification: CYP	cyp-43A1 is predicted to have heme binding activity, iron ion binding activity, and oxidoreductase activity.
163	WBGene00017125	E04F6.5	Metabolism	Metabolism: lipid	Metabolism: lipid: fatty acid	acdh-12 is an ortholog of human ACADVL (acyl-CoA dehydrogenase very long chain)\; is predicted to have flavin adenine dinucleotide binding activity and oxidoreductase activity, acting on the CH-CH group of donors\; human orthologs of this gene are implicated in very long chain acyl-CoA dehydrogenase deficiency.
164	WBGene00017131	E04F6.15	Unassigned	Unassigned	Unassigned: regulated by multiple stresses	E04F6.15 is an ortholog of human WWOX (WW domain containing oxidoreductase)\; is predicted to encode a protein with the following domains: Short-chain dehydrogenase\/reductase SDR and NAD(P)-binding domain superfamily.
165	WBGene00017374	F10G7.11	Unassigned	Unassigned	Unassigned: TransThyretin-Related family domain	ttr-41 is enriched in the intestine and the muscle cell based on tiling array, RNA-seq, and microarray studies\; is affected by several genes including daf-16, daf-2, and glp-1 based on microarray, RNA-seq, and proteomic studies\; is affected by six chemicals including Rotenone, Mianserin, and D-glucose based on RNA-seq and microarray studies\; is predicted to encode a protein with the following domains: Transthyretin-like and Transthyretin-like superfamily.
166	WBGene00017467	F14F9.4	Unassigned	Unassigned	Unassigned: regulated by multiple stresses	F14F9.4 is enriched in several tissues, including the Z1.p, the Z4.a, the intestine, the male distal tip cell, and the somatic gonad precursor based on RNA-seq studies\; is affected by several genes including daf-16, daf-2, and hsf-1 based on microarray, tiling array, and RNA-seq studies\; is affected by fifteen chemicals including hydrogen sulfide, methylmercuric chloride, and Rotenone based on microarray and RNA-seq studies.
167	WBGene00017591	F19C7.1	Stress response	Stress response: pathogen	Stress response: pathogen: unassigned	F19C7.1 is involved in innate immune response.
168	WBGene00017771	F25B4.8	Cell cycle	Cell cycle: chromosome dynamics	Cell cycle: chromosome dynamics: CENP	F25B4.8 is an ortholog of human CENPV, CENPVP1, and CENPVP3\; is predicted to have carbon-sulfur lyase activity.
169	WBGene00017905	F28F5.6	Unassigned	Unassigned	Unassigned	F28F5.6 is expressed in the intestine and the nervous system.
170	WBGene00017923	F29B9.8	Transmembrane protein	Transmembrane protein: unassigned	Transmembrane protein: unassigned	F29B9.8 localizes to the plasma membrane\; is expressed in several tissues including the hypodermis.
171	WBGene00017964	F31F7.1	Unassigned	Unassigned	Unassigned	F31F7.1 is involved in innate immune response.
172	WBGene00017982	F32D1.2	Metabolism	Metabolism: mitochondria	Metabolism: mitochondria: complex V	hpo-18 is an ortholog of human ATP5EP2 and ATP5F1E (ATP synthase F1 subunit epsilon)\; is predicted to have proton-transporting ATP synthase activity, rotational mechanism.
173	WBGene00018052	F35F10.1	Unassigned	Unassigned	Unassigned	F35F10.1 is enriched in the hypodermis based on tiling array and RNA-seq studies\; is affected by several genes including daf-16, skn-1, and daf-12 based on tiling array, RNA-seq, and microarray studies\; is affected by five chemicals including Rotenone, D-glucopyranose, and TPEN based on RNA-seq and microarray studies\; is predicted to encode a protein with the following domains: Peptide N glycanase, PAW domain, Galactose-binding-like domain superfamily, and PAW domain superfamily.
174	WBGene00018145	F37C4.5	Unassigned	Unassigned	Unassigned: regulated by multiple stresses	F37C4.5 is enriched in the muscle cell and the nervous system based on RNA-seq and microarray studies\; is affected by several genes including daf-16, daf-2, and glp-1 based on proteomic, RNA-seq, tiling array, and microarray studies\; is affected by eleven chemicals including 1-methylnicotinamide, D-glucose, and stavudine based on RNA-seq and microarray studies\; is predicted to encode a protein with the following domains: Conserved hypothetical protein CHP02231 and Domain of unknown function DUF4139.
175	WBGene00018153	F37C12.10	Unassigned	Unassigned	Unassigned: regulated by multiple stresses	F37C12.10 is enriched in the intestine based on tiling array, RNA-seq, and microarray studies\; is affected by several genes including elt-2, eat-2, and sir-2.1 based on microarray and RNA-seq studies\; is affected by ten chemicals including aldicarb, methylmercuric chloride, and stavudine based on microarray and RNA-seq studies.
176	WBGene00018237	F40F4.6	Stress response	Stress response: C-type Lectin	Stress response: C-type Lectin	irg-7 is enriched in the intestine and the pharyngeal muscle cell based on tiling array and RNA-seq studies\; is affected by several genes including daf-16, daf-2, and glp-1 based on microarray, proteomic, and RNA-seq studies\; is affected by eleven chemicals including D-glucopyranose, D-glucose, and fluoranthene based on RNA-seq and microarray studies\; is predicted to encode a protein with the following domains: EGF-like domain, C-type lectin-like, von Willebrand factor, type A, MD domain, C-type lectin-like\/link domain superfamily, C-type lectin fold, and von Willebrand factor A-like domain superfamily.
177	WBGene00018340	F42A10.3	Protein modification	Protein modification: methyltransferase	Protein modification: methyltransferase	anmt-2 is an ortholog of human INMT (indolethylamine N-methyltransferase) and PNMT (phenylethanolamine N-methyltransferase)\; is predicted to have methyltransferase activity\; is expressed in several tissues, including the ABalpaaapa, the ABalpaapap, the ABaraapapa, the MSaaaapp, and the alimentary system.
178	WBGene00018342	F42A10.6	Proteolysis proteasome	Proteolysis proteasome: E3	Proteolysis proteasome: E3: F box	F42A10.6 is expressed in the intestine.
179	WBGene00018361	F42G8.10	Metabolism	Metabolism: mitochondria	Metabolism: mitochondria: complex I	F42G8.10 is an ortholog of human NDUFB11 (NADH:ubiquinone oxidoreductase subunit B11)\; is predicted to encode a protein with the following domain: NADH:ubiquinone oxidoreductase, ESSS subunit.
180	WBGene00018395	F43E2.7	Metabolism	Metabolism: mitochondria	Metabolism: mitochondria: transporter	mtch-1 is an ortholog of human MTCH1 (mitochondrial carrier 1) and MTCH2 (mitochondrial carrier 2)\; is expressed in several tissues, including the alimentary system, the muscular system, and the nervous system\; is predicted to encode a protein with the following domain: Mitochondrial carrier domain superfamily.
181	WBGene00018473	F45E4.11	Transmembrane transport	Transmembrane transport: solute carrier	Transmembrane transport: solute carrier	cima-1 is an ortholog of human SLC17A1 (solute carrier family 17 member 1), SLC17A2 (solute carrier family 17 member 2), and SLC17A3 (solute carrier family 17 member 3)\; is predicted to have sialic acid transmembrane transporter activity\; is involved in regulation of protein catabolic process and regulation of synapse organization\; localizes to the lysosome\; is expressed in the hypodermis and the intestine.
182	WBGene00018488	F46E10.1	Metabolism	Metabolism: lipid	Metabolism: lipid: fatty acid	acs-1 is an ortholog of human ACSF2 (acyl-CoA synthetase 2)\; is predicted to have catalytic activity\; is involved in establishment or maintenance of epithelial cell apical\/basal polarity\; is expressed in the intestine, the nervous system, and the somatic gonad.
183	WBGene00018533	F47B7.2	Metabolism	Metabolism: unassigned	Metabolism: unassigned	F47B7.2 is an ortholog of human QSOX1 and QSOX2\; is predicted to have thiol oxidase activity\; is expressed in several tissues, including the alimentary system, the epithelial system, the head, the muscular system, and the reproductive system.
184	WBGene00018951	F56C9.7	Unassigned	Unassigned	Unassigned	F56C9.7 is involved in regulation of lipid storage and regulation of peptide transport\; is expressed in the intestine.
185	WBGene00019007	F57B10.14	Metabolism	Metabolism: mitochondria	Metabolism: mitochondria: complex III	ucr-11 is an ortholog of human UQCR11 (ubiquinol-cytochrome c reductase, complex III subunit XI)\; is predicted to have ubiquinol-cytochrome-c reductase activity\; localizes to the mitochondrion.
186	WBGene00019127	F59G1.1	Metabolism	Metabolism: lipid	Metabolism: lipid: sphingolipid	cgt-3 is an ortholog of human UGCG (UDP-glucose ceramide glucosyltransferase)\; is predicted to have ceramide glucosyltransferase activity and dihydroceramide glucosyltransferase activity\; is involved in several processes, including glucosylceramide biosynthetic process, nematode larval development, and regulation of mesodermal cell fate specification\; localizes to the plasma membrane\; is expressed in several tissues, including the alimentary system, the epithelial system, the muscular system, the reproductive system, and the tail.
187	WBGene00019296	K02B2.3	Metabolism	Metabolism: mitochondria	Metabolism: mitochondria: transporter	mcu-1 is an ortholog of human CCDC109B and MCU\; exhibits identical protein binding activity\; is involved in several processes, including calcium import into the mitochondrion, mitochondrial calcium ion homeostasis, and protein homooligomerization.
188	WBGene00019327	K02F3.4	Transcription factor	Transcription factor: bZIP	Transcription factor: bZIP	zip-2 is an ortholog of human CEBPG (CCAAT enhancer binding protein gamma)\; is predicted to have DNA-binding activity transcription factor activity\; is involved in several processes, including defense response to Gram-negative bacterium, positive regulation of gene expression, and positive regulation of innate immune response\; is expressed in the pharynx\; is used to study Parkinson's disease.
189	WBGene00019609	K10B3.1	Nucleic acid	Nucleic acid: binding	Nucleic acid: binding: zinc finger	K10B3.1 is an ortholog of human ZNF706\; is expressed in several tissues, including the alimentary system, the epithelial system, the head, and the reproductive system\; is predicted to encode a protein with the following domains: Uncharacterised protein family SERF, N-terminal and ZNF706\/At2g23090 superfamily.
190	WBGene00019682	K12H4.7	Proteolysis general	Proteolysis general: serine	Proteolysis general: serine	K12H4.7 is an ortholog of human PRSS16 (serine protease 16)\; is predicted to have serine-type peptidase activity\; is involved in innate immune response\; is expressed in the intestine.
191	WBGene00019748	M03A8.2	Lysosome	Lysosome: autophagy	Lysosome: autophagy	atg-2 is an ortholog of human ATG2A (autophagy related 2A) and ATG2B (autophagy related 2B)\; is expressed in several tissues, including the alimentary system, the body wall musculature, the nervous system, the reproductive system, and the seam cell\; is predicted to encode a protein with the following domains: Autophagy-related, C-terminal, Autophagy-related protein 2, Vacuolar protein sorting-associated protein 13, N-terminal domain, Autophagy-related protein 2, fungi\/plants, and Vacuolar protein sorting-associated protein 13, C-terminal.
192	WBGene00019803	PDB1.1	Stress response	Stress response: pathogen	Stress response: pathogen: unassigned	PDB1.1 is predicted to have cation transmembrane transporter activity\; is involved in innate immune response.
193	WBGene00019882	R05D3.9	Unassigned	Unassigned	Unassigned	R05D3.9 is enriched in the germ line and the hypodermis based on tiling array and RNA-seq studies\; is affected by several genes including daf-2, glp-1, and daf-12 based on microarray, proteomic, tiling array, and RNA-seq studies\; is affected by six chemicals including resveratrol, Chlorpyrifos, and Diazinon based on microarray studies\; is predicted to encode a protein with the following domain: Thioredoxin-like superfamily.
194	WBGene00019957	R08E3.1	Unassigned	Unassigned	Unassigned: regulated by multiple stresses	R08E3.1 is enriched in the intestine and the pharyngeal muscle cell based on tiling array and RNA-seq studies\; is affected by several genes including daf-2, glp-1, and let-7 based on microarray, proteomic, and RNA-seq studies\; is affected by fifteen chemicals including methylmercuric chloride, Rotenone, and D-glucopyranose based on microarray and RNA-seq studies\; is predicted to encode a protein with the following domain: EGF-like domain.
195	WBGene00020036	R12E2.11	Metabolism	Metabolism: nucleotide	Metabolism: nucleotide	R12E2.11 is an ortholog of human UMPS\; exhibits orotate phosphoribosyltransferase activity\; is involved in UMP biosynthetic process\; is expressed in the body wall musculature, the spermatheca, and the vulval muscle\; human orthologs of this gene are implicated in orotic aciduria.
196	WBGene00020191	T03F1.10	Stress response	Stress response: C-type Lectin	Stress response: C-type Lectin	clec-53 is an ortholog of human COLEC11, CD302, and LY75\; is predicted to have carbohydrate binding activity.
197	WBGene00020314	T07E3.3	Stress response	Stress response: detoxification	Stress response: detoxification: GST	T07E3.3 is an ortholog of human GSTK1 (glutathione S-transferase kappa 1)\; human GSTK1 exhibits glutathione peroxidase activity, glutathione transferase activity, and signaling receptor binding activity.
198	WBGene00020315	T07E3.4	Proteolysis proteasome	Proteolysis proteasome: E3	Proteolysis proteasome: E3: F box	T07E3.4 is enriched in the AFD, the ASER, the OLL, the PVD, and the muscle cell based on microarray and RNA-seq studies\; is affected by several genes including daf-16, daf-2, and glp-1 based on tiling array, RNA-seq, and microarray studies\; is affected by seven chemicals including methylmercuric chloride, Tunicamycin, and levamisole based on microarray and RNA-seq studies\; is predicted to encode a protein with the following domain: F-box domain.
199	WBGene00020397	T10B11.1	Metabolism	Metabolism: unassigned	Metabolism: unassigned	pcbd-1 is an ortholog of human PCBD1\; is predicted to have 4-alpha-hydroxytetrahydrobiopterin dehydratase activity\; is expressed in several tissues, including the head, the hypodermis, the nervous system, and the pharyngeal muscle cell.
200	WBGene00020674	T22B7.7	Metabolism	Metabolism: lipid	Metabolism: lipid: beta oxidation	T22B7.7 is an ortholog of human ACOT9 (acyl-CoA thioesterase 9)\; is predicted to encode a protein with the following domain: HotDog domain superfamily.
201	WBGene00020709	T23B3.1	Unassigned	Unassigned	Unassigned	T23B3.1 is enriched in the germ line based on RNA-seq studies\; is affected by several genes including clk-1, sir-2.1, and pgl-1 based on RNA-seq and microarray studies\; is affected by Zidovudine, Humic Substances, and paraquat based on RNA-seq and microarray studies.
202	WBGene00020721	T23B12.6	Transmembrane transport	Transmembrane transport: potassium channel	Transmembrane transport: potassium channel	T23B12.6 is an ortholog of human KCTD3 (potassium channel tetramerization domain containing 3) and SHKBP1\; is expressed in several tissues, including the alimentary system, the muscular system, the reproductive system, and the seam cell\; is predicted to encode a protein with the following domains: BTB\/POZ domain, WD40 repeat, Potassium channel tetramerisation-type BTB domain, SKP1\/BTB\/POZ domain superfamily, and WD40-repeat-containing domain superfamily.
203	WBGene00020868	T27F7.3	Ribosome	Ribosome: EIF	Ribosome: EIF	eif-1 is an ortholog of human EIF1 and EIF1B\; is predicted to have translation initiation factor activity\; is expressed in several tissues, including the alimentary system, the head, the hypodermis, the nervous system, and the tail.
204	WBGene00020949	W02F12.4	DNA	DNA: nuclease	DNA: nuclease	W02F12.4 is an ortholog of human TREX2 (three prime repair exonuclease 2)\; human TREX2 exhibits 3'-5'-exodeoxyribonuclease activity, magnesium ion binding activity, and protein homodimerization activity.
205	WBGene00020992	W03F8.2	Pseudogene	Pseudogene	Pseudogene	W03F8.2 is an ortholog of human FER (FER tyrosine kinase) and FES (FES proto-oncogene, tyrosine kinase)\; human FES exhibits immunoglobulin receptor binding activity, non-membrane spanning protein tyrosine kinase activity, and phosphatidylinositol binding activity.
206	WBGene00021060	W06B11.3	Transmembrane protein	Transmembrane protein: unassigned	Transmembrane protein: unassigned	dct-11 is enriched in the AFD, the intestine, and the pharyngeal muscle cell based on tiling array, RNA-seq, and microarray studies\; is affected by several genes including daf-16, daf-2, and glp-1 based on microarray, tiling array, RNA-seq, and proteomic studies\; is affected by nine chemicals including Rotenone, Cry5B, and resveratrol based on RNA-seq and microarray studies.
207	WBGene00021322	Y34B4A.6	Unassigned	Unassigned	Unassigned: regulated by multiple stresses	Y34B4A.6 is enriched in the OLL, the PVD, the germ line, the intestine, and the pharyngeal muscle cell based on proteomic, tiling array, and RNA-seq studies\; is affected by several genes including daf-16, daf-2, and age-1 based on microarray and RNA-seq studies\; is affected by four chemicals including methylmercuric chloride, Rotenone, and D-glucopyranose based on microarray and RNA-seq studies.
208	WBGene00021325	Y34B4A.9	Unassigned	Unassigned	Unassigned: regulated by multiple stresses	Y34B4A.9 is enriched in the intestine and the pharyngeal muscle cell based on tiling array and RNA-seq studies\; is affected by several genes including daf-16, daf-2, and age-1 based on microarray, proteomic, and RNA-seq studies\; is affected by eleven chemicals including methylmercuric chloride, Zidovudine, and Cadmium based on microarray and RNA-seq studies.
209	WBGene00021333	Y34D9A.8	Metabolism	Metabolism: lipid	Metabolism: lipid: binding	Y34D9A.8 is enriched in the nervous system and the retrovesicular ganglion based on microarray studies\; is affected by several genes including eat-2, lin-35, and pgl-1 based on microarray and RNA-seq studies\; is affected by four chemicals including Cadmium Chloride, Alovudine, and stavudine based on RNA-seq studies\; is predicted to encode a protein with the following domains: Low-density lipoprotein (LDL) receptor class A repeat and LDL receptor-like superfamily.
210	WBGene00021427	Y38F2AR.9	Trafficking	Trafficking: ER/Golgi	Trafficking: ER/Golgi: ER unassigned	Y38F2AR.9 is an ortholog of human SEC61B\; human SEC61B exhibits epidermal growth factor binding activity.
211	WBGene00021531	Y42G9A.1	Unassigned	Unassigned	Unassigned	Y42G9A.1 is enriched in the OLL, the PVD, the intestine, and the pharyngeal muscle cell based on tiling array and RNA-seq studies\; is affected by several genes including daf-16, daf-2, and skn-1 based on microarray, tiling array, and RNA-seq studies\; is affected by four chemicals including Quercetin, Humic Substances, and dafa#1 based on microarray studies.
212	WBGene00021594	Y46E12BL.1	Signaling	Signaling: TGF beta	Signaling: TGF beta	tig-3 is an ortholog of human TGFB2, TGFB3, and MSTN\; is predicted to have growth factor activity.
213	WBGene00021635	Y47G6A.5	Unassigned	Unassigned	Unassigned	Y47G6A.5 is an ortholog of human ABL1 (ABL proto-oncogene 1, non-receptor tyrosine kinase) and ABL2 (ABL proto-oncogene 2, non-receptor tyrosine kinase)\; is predicted to have ATP binding activity and non-membrane spanning protein tyrosine kinase activity.
214	WBGene00021768	Y51F10.7	Unassigned	Unassigned	Unassigned: regulated by multiple stresses	Y51F10.7 is enriched in the OLL, the PVD, the intestine, and the pharyngeal muscle cell based on microarray, tiling array, and RNA-seq studies\; is affected by several genes including daf-16, daf-2, and age-1 based on microarray, RNA-seq, and proteomic studies\; is affected by thirteen chemicals including cholesterol, lathosterol, and diallyl trisulfide based on microarray and RNA-seq studies.
215	WBGene00021844	Y54E10BR.5	Proteolysis general	Proteolysis general: signal	Proteolysis general: signal	Y54E10BR.5 is an ortholog of human SEC11A and SEC11C\; is predicted to have serine-type peptidase activity.
216	WBGene00021875	Y54G2A.10	Unassigned	Unassigned	Unassigned: regulated by multiple stresses	Y54G2A.10 is enriched in the amphid sheath cell, the intestine, and the nervous system based on tiling array and RNA-seq studies\; is affected by several genes including daf-16, daf-2, and daf-12 based on microarray and RNA-seq studies\; is affected by four chemicals including Ethanol, Cry5B, and Humic Substances based on RNA-seq and microarray studies.
217	WBGene00021965	Y57G7A.1	Unassigned	Unassigned	Unassigned: regulated by multiple stresses	Y57G7A.1 is enriched in the amphid sheath cell, the excretory cell, and the nervous system based on tiling array, RNA-seq, and microarray studies\; is affected by several genes including daf-16, daf-2, and dpy-10 based on RNA-seq and microarray studies\; is affected by five chemicals including Rotenone, Mianserin, and Cry5B based on RNA-seq and microarray studies.
218	WBGene00022047	Y66H1A.5	Unassigned	Unassigned	Unassigned: regulated by multiple stresses	Y66H1A.5 is enriched in the intestine based on tiling array, RNA-seq, and microarray studies\; is affected by several genes including dpy-10, hsf-1, and clk-1 based on microarray and RNA-seq studies\; is affected by nine chemicals including methylmercuric chloride, Mianserin, and Atrazine based on microarray and RNA-seq studies.
219	WBGene00022130	Y71F9B.9	Metabolism	Metabolism: lipid	Metabolism: lipid: beta oxidation	Y71F9B.9 is an ortholog of human CRYL1\; is predicted to have 3-hydroxyacyl-CoA dehydrogenase activity and NAD+ binding activity.
220	WBGene00022181	Y71H2AM.16	Lysosome	Lysosome: acid phosphatase	Lysosome: acid phosphatase	pho-9 is an ortholog of human ACP2 (acid phosphatase 2, lysosomal), ACP4 (acid phosphatase 4), and ACPP (acid phosphatase, prostate)\; human ACPP exhibits phosphatase activity and protein homodimerization activity.
221	WBGene00022194	Y71H2B.4	Unassigned	Unassigned	Unassigned	Y71H2B.4 is enriched in dopaminergic neurons, the OLL, the PVD, and the muscle cell based on microarray and tiling array studies\; is affected by several genes including daf-16, daf-2, and daf-12 based on microarray and RNA-seq studies\; is affected by seven chemicals including hydrogen sulfide, Rotenone, and D-glucose based on microarray and RNA-seq studies.
222	WBGene00022386	Y95B8A.6	Unassigned	Unassigned	Unassigned: regulated by multiple stresses	Y95B8A.6 is enriched in the hypodermis, the muscle cell, and the nervous system based on tiling array and microarray studies\; is affected by several genes including daf-16, daf-2, and glp-1 based on microarray and RNA-seq studies\; is affected by ten chemicals including Rotenone, Tunicamycin, and Zidovudine based on RNA-seq and microarray studies\; is predicted to encode a protein with the following domain: Cystine-knot cytokine.
223	WBGene00022887	ZK1290.5	Metabolism	Metabolism: short chain dehydrogenase	Metabolism: short chain dehydrogenase	ZK1290.5 is predicted to have oxidoreductase activity.
224	WBGene00023067	F54D7.6	Ribosome	Ribosome: subunit	Ribosome: subunit	rpl-41.1 is predicted to be a structural constituent of ribosome.
225	WBGene00023209	ZC513.7	Pseudogene	Pseudogene	Pseudogene	ZC513.7 is enriched in the germ line and the intestine based on RNA-seq and microarray studies\; is affected by several genes including daf-12, gld-1, and clk-1 based on microarray, tiling array, and RNA-seq studies\; is affected by twelve chemicals including 1-methylnicotinamide, Rotenone, and Alovudine based on RNA-seq and microarray studies.
226	WBGene00023489	F42A10.9	Metabolism	Metabolism: unassigned	Metabolism: unassigned	F42A10.9 is an ortholog of human GGACT\; is predicted to have gamma-glutamylaminecyclotransferase activity.
227	WBGene00044094	ZK265.9	Metabolism	Metabolism: lipid	Metabolism: lipid: unassigned	fitm-2 is an ortholog of human FITM1 and FITM2\; is predicted to encode a protein with the following domain: Fat storage-inducing transmembrane protein.
228	WBGene00044452	Y102E9.5	Unassigned	Unassigned	Unassigned	Y102E9.5 is enriched in the body wall muscle cell and the intestine based on tiling array and RNA-seq studies\; is affected by several genes including daf-16, skn-1, and hsf-1 based on RNA-seq and microarray studies\; is affected by Rotenone and Zidovudine based on RNA-seq studies.
229	WBGene00044535	K11D12.13	Proteolysis general	Proteolysis general: inhibitor	Proteolysis general: inhibitor: serine	K11D12.13 is predicted to have serine-type endopeptidase inhibitor activity.
230	WBGene00044542	CD4.11	Unassigned	Unassigned	Unassigned	CD4.11 is enriched in the body wall muscle cell based on tiling array studies\; is affected by several genes including glp-1, rrf-3, and daf-12 based on tiling array, microarray, and RNA-seq studies\; is affected by Tunicamycin, Sodium Chloride, and Sirolimus based on microarray and RNA-seq studies\; is predicted to encode a protein with the following domain: Concanavalin A-like lectin\/glucanase domain superfamily.
231	WBGene00044737	JC8.14	Unassigned	Unassigned	Unassigned: TransThyretin-Related family domain	ttr-45 is enriched in the amphid sheath cell, the hypodermis, the intestine, and the muscle cell based on tiling array, RNA-seq, and proteomic studies\; is affected by several genes including daf-16, daf-2, and glp-1 based on RNA-seq, proteomic, tiling array, and microarray studies\; is affected by seven chemicals including 1-methylnicotinamide, Rotenone, and D-glucose based on RNA-seq studies\; is predicted to encode a protein with the following domains: Transthyretin-like and Transthyretin-like superfamily.
232	WBGene00045212	Y110A7A.21	Transmembrane protein	Transmembrane protein: unassigned	Transmembrane protein: unassigned	Y110A7A.21 is enriched in the intestine based on RNA-seq studies\; is affected by several genes including daf-2, pgl-1, and sma-4 based on RNA-seq and microarray studies\; is affected by four chemicals including Mianserin, Sodium Chloride, and Chlorpyrifos based on RNA-seq and microarray studies.
233	WBGene00045400	C54D10.13	Unassigned	Unassigned	Unassigned	C54D10.13 is enriched in several tissues, including the alimentary system, the nervous system, and the somatic gonad precursor based on tiling array and RNA-seq studies\; is affected by several genes including daf-16, daf-2, and skn-1 based on microarray and RNA-seq studies\; is affected by stavudine and Sodium Chloride based on RNA-seq studies.
234	WBGene00077437	Y59H11AR.6	Pseudogene	Pseudogene	Pseudogene	Y59H11AR.6 is affected by several genes including daf-16, glp-1, and eat-2 based on RNA-seq studies\; is affected by Rotenone based on RNA-seq studies.
235	WBGene00077764	F59C6.16	Unassigned	Unassigned	Unassigned: regulated by multiple stresses	F59C6.16 is affected by several genes including daf-16, daf-2, and daf-12 based on RNA-seq and microarray studies\; is affected by ten chemicals including 1-methylnicotinamide, Rotenone, and manganese chloride based on RNA-seq and microarray studies.
236	WBGene00206464	F59C6.18	Unassigned	Unassigned	Unassigned: regulated by multiple stresses	F59C6.18 is enriched in the AFD and the germ line based on RNA-seq studies\; is affected by several genes including daf-16, daf-12, and hsf-1 based on RNA-seq and microarray studies\; is affected by eight chemicals including Zidovudine, Ethanol, and Heme based on RNA-seq and microarray studies.
237	WBGene00219589	F37H8.13	Non-coding RNA	Non-coding RNA: ncRNA	Non-coding RNA: ncRNA	anr-35 is enriched in the PLM based on RNA-seq studies\; is affected by several genes including pgl-1, isp-1, and sod-2 based on RNA-seq and tiling array studies\; is affected by Rotenone based on RNA-seq studies.
238	WBGene00220165	Y47G6A.36	Non-coding RNA	Non-coding RNA: ncRNA	Non-coding RNA: ncRNA	Y47G6A.36 is enriched in the germ line based on RNA-seq studies\; is affected by several genes including cep-1, sma-2, and sma-4 based on RNA-seq and microarray studies\; is affected by four chemicals including Chlorpyrifos, Diazinon, and Humic Substances based on microarray studies.
239	WBGene00284846	ZC262.13	Unassigned	Unassigned	Unassigned	N.A.

### Sheet: UP_HCF1peaksdowninset26_glp1RNA
Description: Genes with lower HCF-1 binding in set-26(-) mutants vs controls on glp-1 RNAi AND higher RNA expression in both glp-1(-);set-26(-) and glp-1(-);hcf-1(-) vs glp-1(-) mutants as day 1 adults, and WormCat 2.0 descriptions and enrichment for these genes
Enrichment
Category (Level 2)	# of genes in our dataset	# of genes in category	PValue	Bonferroni
Metabolism: mitochondria	42	366	9.58365e-38	4.50432e-36
Ribosome: biogenesis	9	54	7.25622e-11	3.41043e-09
mRNA functions: binding	7	103	2.55081e-06	0.000119888
All genes and categories
	Wormbase.ID	Sequence.ID	Category.1	Category.2	Category.3	Automated.Description
1	WBGene00000550	F55H2.6	Metabolism	Metabolism: mitochondria	Metabolism: mitochondria: morphology	clu-1 is an ortholog of human CLUH\; is predicted to have RNA binding activity.
2	WBGene00000615	F54C9.4	Extracellular material	Extracellular material: collagen	Extracellular material: collagen	col-38 is an ortholog of human SFTPD (surfactant protein D)\; is predicted to be a structural constituent of cuticle\; is expressed in the hyp7 syncytium and the seam cell.
3	WBGene00000639	ZK265.2	Extracellular material	Extracellular material: collagen	Extracellular material: collagen	col-63 is an ortholog of human SFTPD (surfactant protein D)\; is predicted to be a structural constituent of cuticle.
4	WBGene00000835	ZK652.11	Chaperone	Chaperone: unassigned	Chaperone: unassigned	cuc-1 is an ortholog of human Atox1\; exhibits copper chaperone activity\; is involved in copper ion transport\; localizes to the cytosol\; is expressed in the hyp5, the hyp6, the hyp7 syncytium, and the intestine.
5	WBGene00001093	T12E12.4	Trafficking	Trafficking: endocytosis	Trafficking: endocytosis: unassigned	drp-1 is an ortholog of human DNM1L\; is predicted to have GTP binding activity\; is involved in apoptotic mitochondrial changes, embryo development, and mitochondrial fission\; localizes to the mitochondrion\; is expressed in several tissues, including the alimentary system, the muscular system, the nervous system, and the reproductive system.
6	WBGene00001166	ZK328.2	Ribosome	Ribosome: EIF	Ribosome: EIF	eftu-2 is an ortholog of human EFTUD2 (elongation factor Tu GTP binding domain containing 2)\; is predicted to have GTP binding activity, GTPase activity, and translation elongation factor activity\; human orthologs of this gene are implicated in mandibulofacial dysostosis, Guion-Almeida type.
7	WBGene00001209	C27D11.1	Ribosome	Ribosome: EIF	Ribosome: EIF	egl-45 is an ortholog of human EIF3A (eukaryotic translation initiation factor 3 subunit A)\; is predicted to have translation regulator activity\; is involved in embryo development and oviposition\; is expressed in the nervous system.
8	WBGene00001259	T04A8.14	Transcription: general machinery	Transcription: general machinery: RNA Pol II	Transcription: general machinery: RNA Pol II: elongation	emb-5 is an ortholog of human SUPT6H\; is predicted to have DNA binding activity\; is expressed in the alimentary system, the digestive tract, the head, the nervous system, and the tail.
9	WBGene00001423	T01C3.7	mRNA functions	mRNA functions: methylation	mRNA functions: methylation: unassigned	fib-1 is an ortholog of human FBLL1 (fibrillarin like 1)\; is predicted to have RNA binding activity and methyltransferase activity\; is involved in positive regulation of translation\; localizes to the nucleolus and nucleoplasm.
10	WBGene00001482	Y113G7B.5	Proteolysis proteasome	Proteolysis proteasome: E3	Proteolysis proteasome: E3: F box	fog-2 is involved in several processes, including hermaphrodite germ-line sex determination, positive regulation of cell differentiation, and positive regulation of stem cell proliferation\; localizes to the cytoplasm\; is expressed in the germ line.
11	WBGene00001566	C28C12.9	Metabolism	Metabolism: unassigned	Metabolism: unassigned	acdh-13 is predicted to have flavin adenine dinucleotide binding activity and oxidoreductase activity, acting on the CH-CH group of donors.
12	WBGene00001597	T07F8.3	mRNA functions	mRNA functions: binding	mRNA functions: binding: KH	gld-3 is an ortholog of human ANKS6 (ankyrin repeat and sterile alpha motif domain containing 6) and BICC1 (BicC family RNA binding protein 1)\; exhibits protein domain specific binding activity\; contributes to polynucleotide adenylyltransferase activity\; is involved in several processes, including RNA polyadenylation, embryo development, and gamete generation\; localizes to the P granule and RNA-directed RNA polymerase complex\; is expressed in the germ line and the male.
13	WBGene00001755	F11G11.2	Stress response	Stress response: detoxification	Stress response: detoxification: GST	gst-7 is an ortholog of human GSTA4 (glutathione S-transferase alpha 4), GSTA5 (glutathione S-transferase alpha 5), and HPGDS (hematopoietic prostaglandin D synthase)\; is predicted to have glutathione transferase activity\; is involved in innate immune response\; is expressed in the germ line, the head, and the hypodermis.
14	WBGene00001813	F57A10.3	Transmembrane transport	Transmembrane transport: ABC	Transmembrane transport: ABC	haf-3 is an ortholog of human ABCB10 (ATP binding cassette subfamily B member 10)\; is predicted to have ATP binding activity and ATPase activity, coupled to transmembrane movement of substances\; is expressed in the intestine and the spermatheca.
15	WBGene00001819	ZK484.2	Transmembrane transport	Transmembrane transport: ABC	Transmembrane transport: ABC	haf-9 is an ortholog of human ABCB9 (ATP binding cassette subfamily B member 9)\; is predicted to have ATP binding activity, ATPase activity, coupled to transmembrane movement of substances, and peptide transmembrane transporter activity\; is involved in RNA interference, growth, and lysosomal transport\; localizes to the lysosomal membrane\; is expressed in the intestine and the rectal gland cell\; human orthologs of this gene are implicated in MHC class I deficiency.
16	WBGene00002010	C37H5.8	Stress response	Stress response: heat	Stress response: heat	hsp-6 is an ortholog of human HSPA9 (heat shock protein family A (Hsp70) member 9)\; is predicted to have ATP binding activity and unfolded protein binding activity\; is involved in mitochondrial unfolded protein response\; localizes to the mitochondrion\; is expressed in the intestine and the muscle cell.
17	WBGene00002016	Y46H3A.3	Stress response	Stress response: heat	Stress response: heat	hsp-16.2 is an ortholog of human CRYAA (crystallin alpha A), CRYAB (crystallin alpha B), and HSPB1 (heat shock protein family B (small) member 1)\; is predicted to have unfolded protein binding activity\; is involved in response to heat\; localizes to the cytoplasm\; is expressed in several tissues, including the alimentary system, the coelomocyte, the muscular system, the nervous system, and the reproductive system\; human orthologs of this gene are implicated in several diseases, including Charcot-Marie-Tooth disease axonal type 2F, cataract (multiple), and myofibrillar myopathy (multiple).
18	WBGene00002018	Y46H3A.2	Stress response	Stress response: heat	Stress response: heat	hsp-16.41 is an ortholog of human CRYAA (crystallin alpha A), CRYAB (crystallin alpha B), and HSPB1 (heat shock protein family B (small) member 1)\; is predicted to have unfolded protein binding activity\; is involved in defense response to Gram-negative bacterium and response to heat\; is expressed in several tissues, including the alimentary system, the coelomocyte, the gonad, the muscular system, and the nervous system\; human orthologs of this gene are implicated in several diseases, including Charcot-Marie-Tooth disease axonal type 2F, cataract (multiple), and myofibrillar myopathy (multiple).
19	WBGene00002025	Y22D7AL.5	Stress response	Stress response: unassigned	Stress response: unassigned	hsp-60 is an ortholog of human HSPD1 (heat shock protein family D (Hsp60) member 1)\; exhibits transcription factor binding activity\; is involved in several processes, including embryo development, mitochondrial unfolded protein response, and mitochondrion organization\; localizes to the mitochondrion\; is expressed in the hypodermis, the intestine, the muscle cell, and the nervous system\; human orthologs of this gene are implicated in hereditary spastic paraplegia 13 and hypomyelinating leukodystrophy 4.
20	WBGene00002068	C27A2.3	Development	Development: apoptosis	Development: apoptosis	ify-1 exhibits protease binding activity and ubiquitin protein ligase binding activity\; is involved in several processes, including centrosome duplication, centrosome localization, and nuclear division\; localizes to the condensed chromosome, cytoplasm, and spindle microtubule\; is expressed in the germ line.
21	WBGene00002182	F08F8.3	Cilia	Cilia: IFT	Cilia: IFT-motor	kap-1 is an ortholog of human KIFAP3 (kinesin associated protein 3)\; contributes to microtubule motor activity\; is involved in intraciliary anterograde transport, negative regulation of non-motile cilium assembly, and positive regulation of non-motile cilium assembly\; localizes to the axonemal heterotrimeric kinesin-II complex, ciliary transition zone, and non-motile cilium\; is expressed in several tissues, including the intestine, the muscular system, and the nervous system.
22	WBGene00002241	F10C2.2	Unassigned	Unassigned	Unassigned	kup-1 is expressed in the germ line.
23	WBGene00002256	ZK742.5	Metabolism	Metabolism: lipid	Metabolism: lipid: binding	lbp-4 is predicted to have lipid binding activity.
24	WBGene00002804	Y110A7A.19	Development	Development: somatic	Development: somatic	let-630 is an ortholog of human PTCD3\; is predicted to have rRNA binding activity and ribosomal small subunit binding activity.
25	WBGene00002850	C16A3.3	Development	Development: apoptosis	Development: apoptosis	let-716 is an ortholog of human PDCD11 (programmed cell death 11)\; human PDCD11 exhibits transcription factor binding activity.
26	WBGene00003059	C48E7.3	Unassigned	Unassigned	Unassigned	lpd-2 is an ortholog of human NGDN\; is expressed in the nervous system\; human NGDN exhibits RNA binding activity.
27	WBGene00003063	R13A5.12	Ribosome	Ribosome: biogenesis	Ribosome: biogenesis	lpd-7 is an ortholog of human PES1\; is involved in lipid storage.
28	WBGene00003073	R74.1	Non-coding RNA	Non-coding RNA: tRNA	Non-coding RNA: tRNA: production	lars-1 is an ortholog of human LARS (leucyl-tRNA synthetase)\; is predicted to have ATP binding activity, aminoacyl-tRNA editing activity, and leucine-tRNA ligase activity\; is involved in negative regulation of transcription by RNA polymerase II, positive regulation of protein phosphorylation, and translation.
29	WBGene00003596	T19A6.2	mRNA functions	mRNA functions: processing	mRNA functions: processing: nuclease	ngp-1 is an ortholog of human GNL2\; is predicted to have GTP binding activity\; is expressed in the intestine, the nervous system, and the pharynx.
30	WBGene00003821	K01C8.9	Ribosome	Ribosome: biogenesis	Ribosome: biogenesis	nst-1 is an ortholog of human GNL3L\; is predicted to have GTP binding activity\; is involved in germ cell development, nematode larval development, and regulation of growth\; localizes to the nucleolus and nucleoplasm\; is expressed widely.
31	WBGene00004014	Y37E3.9	Metabolism	Metabolism: mitochondria	Metabolism: mitochondria: unassigned	phb-1 is an ortholog of human PHB\; is involved in several processes, including defecation, embryo development, and gamete generation\; localizes to the mitochondrial prohibitin complex\; is expressed in several tissues, including the alimentary system, the body wall musculature, the excretory canal, the hypodermis, and the nervous system\; human orthologs of this gene are implicated in breast cancer.
32	WBGene00004015	T24H7.1	Metabolism	Metabolism: mitochondria	Metabolism: mitochondria: unassigned	phb-2 is an ortholog of human Phb2\; is involved in several processes, including defecation, embryo development, and gamete generation\; localizes to the mitochondrial prohibitin complex\; is expressed in several tissues, including the alimentary system, the body wall musculature, the excretory canal, the hypodermis, and the nervous system.
33	WBGene00004178	D2030.6	Non-coding RNA	Non-coding RNA: small RNA	Non-coding RNA: small RNA: argonaute	prg-1 is an ortholog of human PIWIL1 (piwi like RNA-mediated gene silencing 1), PIWIL3 (piwi like RNA-mediated gene silencing 3), and PIWIL4 (piwi like RNA-mediated gene silencing 4)\; exhibits 21U-RNA binding activity\; is involved in 21U-RNA metabolic process, gamete generation, and positive regulation of mitotic nuclear division\; localizes to the P granule\; is expressed in the germ line.
34	WBGene00004201	F54F2.8	Peroxisome	Peroxisome: biogenesis	Peroxisome: biogenesis	prx-19 is an ortholog of human PEX19 (peroxisomal biogenesis factor 19)\; is involved in nematode larval development\; is expressed in the pharynx.
35	WBGene00004782	C26E6.9	Transcription: chromatin	Transcription: chromatin modification	Transcription: chromatin modification: methyltransferase	set-2 is an ortholog of human SETD1A (SET domain containing 1A) and SETD1B (SET domain containing 1B)\; exhibits histone methyltransferase activity (H3-K4 specific)\; is involved in determination of adult lifespan, histone H3-K4 methylation, and transdifferentiation\; localizes to the nucleus\; is expressed in several tissues, including the alimentary system, the nervous system, and the reproductive system.
36	WBGene00006061	F30A10.5	Unassigned	Unassigned	Unassigned	stl-1 is an ortholog of human STOML2\; localizes to the mitochondrion\; is expressed in head neurons and the pharynx.
37	WBGene00006572	C06G3.11	Metabolism	Metabolism: mitochondria	Metabolism: mitochondria: translocase	tin-9.1 is an ortholog of human TIMM9 (translocase of inner mitochondrial membrane 9)\; is predicted to have metal ion binding activity\; is involved in protein import into mitochondrial inner membrane, regulation of growth, and reproduction.
38	WBGene00006574	DY3.1	Metabolism	Metabolism: mitochondria	Metabolism: mitochondria: translocase	tin-13 is an ortholog of human TIMM13\; is predicted to have metal ion binding activity.
39	WBGene00006617	C47D12.6	Non-coding RNA	Non-coding RNA: tRNA	Non-coding RNA: tRNA: production	tars-1 is an ortholog of human TARS (threonyl-tRNA synthetase), TARS2 (threonyl-tRNA synthetase 2, mitochondrial), and TARSL2\; is predicted to have ATP binding activity and threonine-tRNA ligase activity\; is involved in determination of adult lifespan\; is expressed in the anal depressor muscle, the body wall musculature, the intestine, and the pharynx\; human orthologs of this gene are implicated in combined oxidative phosphorylation deficiency.
40	WBGene00006739	C41C4.6	Protein modification	Protein modification: SUMO	Protein modification: SUMO	ulp-4 is predicted to have cysteine-type peptidase activity\; is involved in protein desumoylation\; localizes to the mitochondrial matrix\; is expressed in the HSNL, the HSNR, the body wall musculature, the hypodermis, and the pharynx.
41	WBGene00006757	F27D9.1	Neuronal function	Neuronal function: synaptic function	Neuronal function: synaptic function: vesicle trafficking	unc-18 is an ortholog of human STXBP1 and STXBP2\; exhibits syntaxin binding activity\; is involved in cholinergic synaptic transmission, positive regulation of neurotransmitter secretion, and synaptic vesicle docking\; localizes to the axon\; is expressed in head neurons and ventral cord neurons\; human orthologs of this gene are implicated in early infantile epileptic encephalopathy, familial hemophagocytic lymphohistiocytosis 5, and infantile epileptic encephalopathy.
42	WBGene00006924	F56D12.5	mRNA functions	mRNA functions: binding	mRNA functions: binding: unassigned	vig-1 is an ortholog of human HABP4 and SERBP1\; localizes to the RISC complex\; is expressed in several tissues, including the alimentary system, the epithelial system, the excretory cell, the nervous system, and the reproductive system.
43	WBGene00006968	K08F11.4	Non-coding RNA	Non-coding RNA: tRNA	Non-coding RNA: tRNA: production	yars-2 is an ortholog of human YARS2 (tyrosyl-tRNA synthetase 2)\; is predicted to have ATP binding activity and tyrosine-tRNA ligase activity\; human orthologs of this gene are implicated in myopathy, lactic acidosis, and sideroblastic anemia.
44	WBGene00007000	Y71H2AM.23	Metabolism	Metabolism: mitochondria	Metabolism: mitochondria: gene expression	tufm-1 is an ortholog of human TUFM\; is predicted to have GTP binding activity, GTPase activity, and translation elongation factor activity\; human orthologs of this gene are implicated in combined oxidative phosphorylation deficiency.
45	WBGene00007001	C43E11.4	Metabolism	Metabolism: mitochondria	Metabolism: mitochondria: gene expression	tufm-2 is an ortholog of human TUFM\; is predicted to have GTP binding activity, GTPase activity, and translation elongation factor activity.
46	WBGene00007050	F18C5.3	Proteolysis proteasome	Proteolysis proteasome: unassigned	Proteolysis proteasome: unassigned	utp-20 is an ortholog of human UTP20 (UTP20, small subunit processome component)\; human UTP20 exhibits RNA binding activity.
47	WBGene00007101	B0024.11	mRNA functions	mRNA functions: binding	mRNA functions: binding: unassigned	B0024.11 is an ortholog of human PUS7 (pseudouridine synthase 7)\; is predicted to have RNA binding activity and pseudouridine synthase activity.
48	WBGene00007113	B0035.15	Metabolism	Metabolism: mitochondria	Metabolism: mitochondria: complex I	B0035.15 is an ortholog of human NDUFAF4 (NADH:ubiquinone oxidoreductase complex assembly factor 4)\; localizes to the mitochondrion.
49	WBGene00007330	C05C10.3	Metabolism	Metabolism: unassigned	Metabolism: unassigned	C05C10.3 is an ortholog of human OXCT1 and OXCT2\; is predicted to have 3-oxoacid CoA-transferase activity\; localizes to the mitochondrion\; is expressed in the anal depressor muscle, the body wall musculature, the pharynx, and the reproductive system.
50	WBGene00007586	C14C10.3	Unassigned	Unassigned	Unassigned	ril-2 is enriched in the body wall muscle cell, the coelomocyte, the excretory cell, the intestine, and the reproductive system based on tiling array and RNA-seq studies\; is affected by several genes including daf-16, daf-2, and daf-12 based on microarray, tiling array, and RNA-seq studies\; is affected by eight chemicals including Cry5B, Alovudine, and stavudine based on RNA-seq and microarray studies\; is predicted to encode a protein with the following domain: Batten's disease protein Cln3.
51	WBGene00007617	C15H11.9	Ribosome	Ribosome: subunit	Ribosome: subunit	rrbs-1 is an ortholog of human RRS1\; human RRS1 exhibits 5S rRNA binding activity.
52	WBGene00007859	C32A3.2	Metabolism	Metabolism: mitochondria	Metabolism: mitochondria: ribosome	mrps-31 is an ortholog of human MRPS31 (mitochondrial ribosomal protein S31)\; is predicted to be a structural constituent of ribosome.
53	WBGene00007927	C34C12.8	Metabolism	Metabolism: mitochondria	Metabolism: mitochondria: unassigned	C34C12.8 is an ortholog of human GRPEL1 (GrpE like 1, mitochondrial) and GRPEL2\; is predicted to have adenyl-nucleotide exchange factor activity, chaperone binding activity, and protein homodimerization activity\; localizes to the mitochondrion.
54	WBGene00008219	C50B6.3	Unassigned	Unassigned	Unassigned: regulated by multiple stresses	C50B6.3 is enriched in the AB, the body wall muscle cell, the germ line, and the nervous system based on tiling array, RNA-seq, and microarray studies\; is affected by several genes including daf-2, glp-1, and age-1 based on microarray and RNA-seq studies\; is affected by twelve chemicals including manganese chloride, D-glucose, and Alovudine based on RNA-seq and microarray studies.
55	WBGene00008225	C50B8.3	Metabolism	Metabolism: mitochondria	Metabolism: mitochondria: complex I	nuaf-1 is an ortholog of human NDUFAF1 (NADH:ubiquinone oxidoreductase complex assembly factor 1)\; is involved in mitochondrial respiratory chain complex I assembly\; human orthologs of this gene are implicated in mitochondrial complex I deficiency.
56	WBGene00008409	D2023.5	Metabolism	Metabolism: unassigned	Metabolism: unassigned	mpst-1 is an ortholog of human MPST and tst\; is predicted to have thiosulfate sulfurtransferase activity.
57	WBGene00008410	D2023.6	Signaling	Signaling: unassigned	Signaling: unassigned	D2023.6 is an ortholog of human ADCK1\; is predicted to encode a protein with the following domains: UbiB domain and Protein kinase-like domain superfamily.
58	WBGene00008456	E02H1.2	Metabolism	Metabolism: mitochondria	Metabolism: mitochondria: chaperone	eral-1 is an ortholog of human ERAL1\; is predicted to have GTP binding activity and RNA binding activity.
59	WBGene00008514	F02A9.4	Metabolism	Metabolism: unassigned	Metabolism: unassigned	mrpl-44 is an ortholog of human MCCC2\; is predicted to have ATP binding activity, methylcrotonoyl-CoA carboxylase activity, and ribonuclease III activity\; localizes to the cytoplasm\; is expressed in metacorpus and the terminal bulb\; human orthologs of this gene are implicated in 3-Methylcrotonyl-CoA carboxylase deficiency.
60	WBGene00008857	F15D3.7	Metabolism	Metabolism: mitochondria	Metabolism: mitochondria: translocase	timm-23 is an ortholog of human TIMM23 (translocase of inner mitochondrial membrane 23) and TIMM23B (translocase of inner mitochondrial membrane 23 homolog B)\; is predicted to have mitochondrion targeting sequence binding activity and protein transmembrane transporter activity\; is involved in protein import into mitochondrial matrix\; is expressed in the pharynx.
61	WBGene00009160	F26E4.5	Signaling	Signaling: Y kinase	Signaling: Y kinase	F26E4.5 is an ortholog of human FER (FER tyrosine kinase) and FES (FES proto-oncogene, tyrosine kinase)\; is predicted to have ATP binding activity and non-membrane spanning protein tyrosine kinase activity.
62	WBGene00009211	F28D1.1	Unassigned	Unassigned	Unassigned	wdr-46 is an ortholog of human WDR46 (WD repeat domain 46)\; localizes to the nucleolus\; is expressed in the body wall musculature, the germ line, the head, the hypodermis, and the intestine.
63	WBGene00009246	F29C12.4	Metabolism	Metabolism: mitochondria	Metabolism: mitochondria: gene expression	gfm-1 is an ortholog of human GFM1\; is predicted to have GTPase activity and translation elongation factor activity\; human orthologs of this gene are implicated in combined oxidative phosphorylation deficiency.
64	WBGene00009937	F52F12.4	Nucleic acid	Nucleic acid: binding	Nucleic acid: binding: zinc finger	lsl-1 is an ortholog of human ZNF683 (zinc finger protein 683)\; is predicted to have nucleic acid binding activity.
65	WBGene00010015	F54B3.3	Metabolism	Metabolism: mitochondria	Metabolism: mitochondria: unassigned	atad-3 is an ortholog of human ATAD3A (ATPase family, AAA domain containing 3A) and ATAD3B (ATPase family, AAA domain containing 3B)\; is predicted to have ATP binding activity\; is involved in mitochondrion organization\; localizes to the mitochondrion.
66	WBGene00010094	F55C5.5	Metabolism	Metabolism: mitochondria	Metabolism: mitochondria: gene expression	tsfm-1 is an ortholog of human TSFM\; is predicted to have translation elongation factor activity\; human orthologs of this gene are implicated in combined oxidative phosphorylation deficiency.
67	WBGene00010273	F58G6.2	Transmembrane protein	Transmembrane protein: seven transmembrane receptor	Transmembrane protein: seven transmembrane receptor: srm	srm-3 is affected by several genes including daf-16, daf-2, and age-1 based on microarray, tiling array, and RNA-seq studies\; is affected by ten chemicals including multi-walled carbon nanotube, D-glucose, and Cry5B based on RNA-seq and microarray studies\; is predicted to encode a protein with the following domain: 7TM GPCR, serpentine receptor class r (Str).
68	WBGene00010289	F58H1.6	Transmembrane protein	Transmembrane protein: unassigned	Transmembrane protein: unassigned	F58H1.6 is enriched in the male based on RNA-seq studies\; is affected by several genes including daf-2, age-1, and daf-12 based on microarray and RNA-seq studies\; is affected by thirteen chemicals including nicotinic acid, Tunicamycin, and manganese chloride based on RNA-seq and microarray studies.
69	WBGene00010303	F59A2.3	Unassigned	Unassigned	Unassigned	cri-3 is an ortholog of human C1QBP\; human C1QBP exhibits several functions, including complement component C1q binding activity, hyaluronic acid binding activity, and kininogen binding activity.
70	WBGene00010627	K07C5.4	Ribosome	Ribosome: subunit	Ribosome: subunit	nol-56 is an ortholog of human Nop56\; human orthologs of this gene are implicated in spinocerebellar ataxia type 36\; human NOP56 exhibits histone methyltransferase binding activity and snoRNA binding activity.
71	WBGene00010896	M28.5	Transcription factor	Transcription factor: unassigned	Transcription factor: unassigned	M28.5 is an ortholog of human SNU13 (small nuclear ribonucleoprotein 13)\; is predicted to have RNA binding activity.
72	WBGene00010904	M88.1	Stress response	Stress response: detoxification	Stress response: detoxification: ugt	ugt-62 is an ortholog of human UGT1A6 (UDP glucuronosyltransferase family 1 member A6), UGT1A5 (UDP glucuronosyltransferase family 1 member A5), and UGT3A2 (UDP glycosyltransferase family 3 member A2)\; is predicted to have glucuronosyltransferase activity.
73	WBGene00010905	M88.2	Metabolism	Metabolism: mitochondria	Metabolism: mitochondria: ribosome	mrps-34 is an ortholog of human MRPS34 (mitochondrial ribosomal protein S34)\; is predicted to be a structural constituent of ribosome.
74	WBGene00011156	R09B3.3	mRNA functions	mRNA functions: binding	mRNA functions: binding: RBM	rbm-3.2 is predicted to have RNA binding activity.
75	WBGene00011247	R11D1.9	Metabolism	Metabolism: mitochondria	Metabolism: mitochondria: ribosome	mrpl-49 is an ortholog of human MRPL49 (mitochondrial ribosomal protein L49)\; is predicted to be a structural constituent of ribosome.
76	WBGene00011412	T04A8.11	Metabolism	Metabolism: mitochondria	Metabolism: mitochondria: ribosome	mrpl-16 is an ortholog of human MRPL16 (mitochondrial ribosomal protein L16)\; is predicted to have rRNA binding activity\; is expressed in the intestine, the pharynx, and the reproductive system.
77	WBGene00011527	T06D8.6	Metabolism	Metabolism: mitochondria	Metabolism: mitochondria: unassigned	cchl-1 is an ortholog of human HCCS\; is predicted to have holocytochrome-c synthase activity and metal ion binding activity\; localizes to the mitochondrion\; human orthologs of this gene are implicated in microphthalmia.
78	WBGene00011743	T13F2.2	Transcription: unassigned	Transcription: unassigned	Transcription: unassigned	T13F2.2 is an ortholog of human SUB1\; is predicted to have DNA binding activity.
79	WBGene00011759	T13H5.5	Metabolism	Metabolism: mitochondria	Metabolism: mitochondria: ribosome	mrps-18B is an ortholog of human MRPS18B (mitochondrial ribosomal protein S18B)\; is predicted to be a structural constituent of ribosome.
80	WBGene00011897	T21C9.12	Metabolism	Metabolism: mitochondria	Metabolism: mitochondria: transporter	scpl-4 is an ortholog of human TIMM50 (translocase of inner mitochondrial membrane 50)\; human TIMM50 exhibits several functions, including dephosphorylation, interleukin-2 receptor binding activity, and ribonucleoprotein complex binding activity.
81	WBGene00011966	T23G7.3	DNA	DNA: telomere	DNA: telomere	T23G7.3 is an ortholog of human PINX1\; is predicted to have nucleic acid binding activity.
82	WBGene00012030	T25G3.3	Ribosome	Ribosome: biogenesis	Ribosome: biogenesis	T25G3.3 is an ortholog of human Nmd3\; human NMD3 exhibits protein binding activity, bridging and ribosomal large subunit binding activity.
83	WBGene00012204	W02B12.9	Transmembrane transport	Transmembrane transport: mitochondrial	Transmembrane transport: mitochondrial: solute carrier	mfn-1 is an ortholog of human SLC25A28 (solute carrier family 25 member 28) and SLC25A37 (solute carrier family 25 member 37)\; is expressed in the intestine and the nervous system\; is predicted to encode a protein with the following domains: Mitochondrial substrate\/solute carrier and Mitochondrial carrier domain superfamily.
84	WBGene00012351	W09C5.1	Ribosome	Ribosome: biogenesis	Ribosome: biogenesis	W09C5.1 is an ortholog of human NSA2\; localizes to the nucleolus\; is expressed in several tissues, including the alimentary system, the epithelial system, the excretory cell, the nervous system, and the reproductive system.
85	WBGene00012676	Y39B6A.14	Development	Development: general	Development: general	pro-3 is an ortholog of human SDAD1 (SDA1 domain containing 1)\; is predicted to encode a protein with the following domains: SDA1 domain, Uncharacterised domain NUC130\/133, N-terminal, Armadillo-type fold, and Sda1.
86	WBGene00012692	Y39B6A.33	Metabolism	Metabolism: unassigned	Metabolism: unassigned	Y39B6A.33 is an ortholog of human GLTSCR2\; is involved in positive regulation of cellular respiration\; localizes to the nucleolus.
87	WBGene00012830	Y43F8C.8	Metabolism	Metabolism: mitochondria	Metabolism: mitochondria: ribosome	mrps-28 is an ortholog of human MRPS28 (mitochondrial ribosomal protein S28)\; is predicted to encode a protein with the following domain: Ribosomal protein S28, mitochondrial.
88	WBGene00012895	Y46G5A.2	Metabolism	Metabolism: mitochondria	Metabolism: mitochondria: complex IV	cox-10 is an ortholog of human COX10 (cytochrome c oxidase assembly factor heme A:farnesyltransferase COX10)\; is predicted to have protoheme IX farnesyltransferase activity\; human orthologs of this gene are implicated in Leigh disease and cytochrome-c oxidase deficiency disease.
89	WBGene00012978	Y48B6A.1	Ribosome	Ribosome: biogenesis	Ribosome: biogenesis	Y48B6A.1 is an ortholog of human BOP1 (BOP1 ribosomal biogenesis factor)\; human BOP1 exhibits RNA binding activity.
90	WBGene00013004	Y48E1B.5	Metabolism	Metabolism: mitochondria	Metabolism: mitochondria: ribosome	mrpl-37 is an ortholog of human MRPL37 (mitochondrial ribosomal protein L37).
91	WBGene00013129	Y52B11A.10	Unassigned	Unassigned	Unassigned	Y52B11A.10 is an ortholog of human NOM1 (nucleolar protein with MIF4G domain 1)\; is predicted to have RNA binding activity.
92	WBGene00013324	Y57G11C.34	Metabolism	Metabolism: mitochondria	Metabolism: mitochondria: ribosome	mrps-7 is an ortholog of human mRpS7\; is predicted to be a structural constituent of ribosome.
93	WBGene00013544	Y75B8A.7	Unassigned	Unassigned	Unassigned	Y75B8A.7 is an ortholog of human MPHOSPH10 (M-phase phosphoprotein 10)\; is expressed in several tissues, including the alimentary system, the hypodermis, the muscular system, the nervous system, and the reproductive system\; human MPHOSPH10 exhibits RNA binding activity.
94	WBGene00013892	ZC434.4	Ribosome	Ribosome: biogenesis	Ribosome: biogenesis	ZC434.4 is an ortholog of human RRP7A (ribosomal RNA processing 7 homolog A)\; human RRP7A exhibits RNA binding activity.
95	WBGene00013997	ZK550.3	Proteolysis general	Proteolysis general: unassigned	Proteolysis general: unassigned	ZK550.3 is an ortholog of human NLN (neurolysin) and THOP1\; is predicted to have metal ion binding activity and metalloendopeptidase activity.
96	WBGene00014165	ZK945.3	mRNA functions	mRNA functions: binding	mRNA functions: binding: PUF	puf-12 is an ortholog of human PUM3 (pumilio RNA binding 3)\; is predicted to have RNA binding activity.
97	WBGene00014258	ZK1320.9	Metabolism	Metabolism: lipid	Metabolism: lipid: CoA	ZK1320.9 is predicted to have catalytic activity.
98	WBGene00015133	B0303.15	Metabolism	Metabolism: mitochondria	Metabolism: mitochondria: ribosome	mrpl-11 is an ortholog of human MRPL11 (mitochondrial ribosomal protein L11)\; is predicted to be a structural constituent of ribosome.
99	WBGene00015160	B0361.6	Unassigned	Unassigned	Unassigned	B0361.6 is an ortholog of human SPOUT1 (SPOUT domain containing methyltransferase 1)\; is predicted to have methyltransferase activity\; is expressed in several tissues, including the alimentary system, the excretory cell, the muscular system, the nervous system, and the reproductive system.
100	WBGene00015297	C01F1.2	Metabolism	Metabolism: mitochondria	Metabolism: mitochondria: unassigned	sco-1 is an ortholog of human SCO1 (SCO1, cytochrome c oxidase assembly protein)\; is predicted to have copper ion binding activity\; human orthologs of this gene are implicated in cytochrome-c oxidase deficiency disease.
101	WBGene00015333	C02C2.4	Transmembrane transport	Transmembrane transport: solute carrier	Transmembrane transport: solute carrier	slc-17.3 is an ortholog of human SLC17A1 (solute carrier family 17 member 1), SLC17A2 (solute carrier family 17 member 2), and SLC17A3 (solute carrier family 17 member 3)\; is predicted to have symporter activity\; is expressed in the intestine and the nervous system.
102	WBGene00015425	C04E6.11	Unassigned	Unassigned	Unassigned: regulated by multiple stresses	C04E6.11 is enriched in the germ line and the intestine based on RNA-seq and microarray studies\; is affected by several genes including daf-2, eat-2, and lin-35 based on microarray, tiling array, and RNA-seq studies\; is affected by eight chemicals including D-glucose, Alovudine, and stavudine based on RNA-seq and microarray studies\; is predicted to encode a protein with the following domain: Tetratricopeptide-like helical domain superfamily.
103	WBGene00015487	C05D11.10	Metabolism	Metabolism: mitochondria	Metabolism: mitochondria: ribosome	mrps-17 is an ortholog of human MRPS17 (mitochondrial ribosomal protein S17)\; is predicted to be a structural constituent of ribosome\; is expressed in the anal depressor muscle, the hypodermis, the intestine, and the pharynx.
104	WBGene00015525	C06E1.10	mRNA functions	mRNA functions: processing	mRNA functions: processing: helicase	rha-2 is an ortholog of human DHX37\; is predicted to have ATP binding activity, RNA binding activity, and helicase activity.
105	WBGene00015811	C16A3.6	mRNA functions	mRNA functions: binding	mRNA functions: binding: unassigned	C16A3.6 is an ortholog of human MAK16 (MAK16 homolog)\; human MAK16 exhibits RNA binding activity.
106	WBGene00015976	C18E3.9	Unassigned	Unassigned	Unassigned: regulated by multiple stresses	C18E3.9 is enriched in the AFD and the germ line based on RNA-seq studies\; is affected by several genes including daf-2, sir-2.1, and npr-1 based on microarray and RNA-seq studies\; is affected by thirteen chemicals including Rotenone, manganese chloride, and bisphenol S based on RNA-seq and microarray studies.
107	WBGene00016142	C26E6.6	Metabolism	Metabolism: mitochondria	Metabolism: mitochondria: ribosome	mrps-18C is an ortholog of human MRPL3 (mitochondrial ribosomal protein L3)\; is predicted to be a structural constituent of ribosome\; human orthologs of this gene are implicated in combined oxidative phosphorylation deficiency.
108	WBGene00016411	C34E10.10	Ribosome	Ribosome: unassigned	Ribosome: unassigned	C34E10.10 is an ortholog of human UTP23\; human UTP23 exhibits mRNA 3'-UTR binding activity and mRNA 5'-UTR binding activity.
109	WBGene00016412	C34E10.11	Metabolism	Metabolism: mitochondria	Metabolism: mitochondria: ribosome	mrps-26 is an ortholog of human MRPS26 (mitochondrial ribosomal protein S26)\; is predicted to encode a protein with the following domain: 28S ribosomal protein S26.
110	WBGene00016508	C37H5.5	DNA	DNA: replication	DNA: replication	C37H5.5 is an ortholog of human NOC3L (NOC3 like DNA replication regulator)\; human NOC3L exhibits RNA binding activity.
111	WBGene00016630	C44B7.10	Unassigned	Unassigned	Unassigned	acer-1 is predicted to have catalytic activity\; is expressed widely.
112	WBGene00016653	C44E4.4	mRNA functions	mRNA functions: binding	mRNA functions: binding: RBM	ssb-1 is an ortholog of human SSB (Sjogren syndrome antigen B)\; is predicted to have RNA binding activity\; is expressed in the body wall musculature, the head, the intestine, the pharynx, and the tail.
113	WBGene00016739	C48A7.2	Transmembrane transport	Transmembrane transport: solute carrier	Transmembrane transport: solute carrier	pitr-1 is an ortholog of human SLC20A1 (solute carrier family 20 member 1) and SLC20A2 (solute carrier family 20 member 2)\; is predicted to have inorganic phosphate transmembrane transporter activity\; is expressed in several tissues, including the alimentary system, the gonad, the head, the hypodermis, and the muscular system\; human orthologs of this gene are implicated in basal ganglia calcification.
114	WBGene00016907	C53H9.2	Signaling	Signaling: small GTPase	Signaling: small GTPase: unassigned	C53H9.2 is an ortholog of human LSG1\; is predicted to have GTP binding activity.
115	WBGene00017022	D1022.3	Unassigned	Unassigned	Unassigned: hydrolase	D1022.3 is predicted to have hydrolase activity.
116	WBGene00017075	D2096.8	Transcription: chromatin	Transcription: chromatin modification	Transcription: chromatin modification: unassigned	nap-1 is an ortholog of human NAP1L1 and NAP1L2\; exhibits cholesterol binding activity and transcription factor binding activity\; localizes to the cytoplasm and nucleus.
117	WBGene00017119	E04A4.5	Metabolism	Metabolism: mitochondria	Metabolism: mitochondria: translocase	timm-17B.1 is an ortholog of human TIMM17A (translocase of inner mitochondrial membrane 17A) and TIMM17B (translocase of inner mitochondrial membrane 17B)\; is predicted to have P-P-bond-hydrolysis-driven protein transmembrane transporter activity.
118	WBGene00017210	F07E5.5	Nucleic acid	Nucleic acid: binding	Nucleic acid: binding: zinc finger	F07E5.5 is an ortholog of human ZCCHC9 (zinc finger CCHC-type containing 9)\; is predicted to have nucleic acid binding activity and zinc ion binding activity.
119	WBGene00017301	F09F7.4	Metabolism	Metabolism: lipid	Metabolism: lipid: beta oxidation	hach-1 is an ortholog of human HIBCH\; is predicted to have 3-hydroxyisobutyryl-CoA hydrolase activity.
120	WBGene00017328	F10C5.2	Transmembrane protein	Transmembrane protein: unassigned	Transmembrane protein: unassigned	nemp-1 is an ortholog of human NEMP1 and NEMP2\; is expressed in several tissues, including head neurons, the alimentary system, the interfacial epithelial cell, and the spermatheca\; is predicted to encode a protein with the following domain: NEMP family.
121	WBGene00017356	F10E9.4	Unassigned	Unassigned	Unassigned: regulated by multiple stresses	F10E9.4 is an ortholog of human TWISTNB.
122	WBGene00017434	F13H8.1	Unassigned	Unassigned	Unassigned	F13H8.1 is enriched in the OLL, the PVD, the coelomocyte, the intestine, and the pharyngeal muscle cell based on microarray, tiling array, and RNA-seq studies\; is affected by several genes including daf-2, hsf-1, and elt-2 based on RNA-seq, tiling array, and microarray studies\; is affected by six chemicals including Alovudine, stavudine, and Zidovudine based on RNA-seq and microarray studies.
123	WBGene00017435	F13H8.2	Unassigned	Unassigned	Unassigned	F13H8.2 is an ortholog of human WDR3 (WD repeat domain 3)\; is expressed widely\; human WDR3 exhibits RNA binding activity.
124	WBGene00017769	F25B4.6	Metabolism	Metabolism: lipid	Metabolism: lipid: sterol	hmgs-1 is an ortholog of human HMGCS1 and HMGCS2\; is predicted to have hydroxymethylglutaryl-CoA synthase activity.
125	WBGene00017837	F26G1.1	Unassigned	Unassigned	Unassigned	F26G1.1 is an ortholog of human VPS35L (VPS35 endosomal protein sorting factor like)\; is predicted to encode a protein with the following domain: UPF0505 family.
126	WBGene00017852	F27C1.2	Transmembrane transport	Transmembrane transport: solute carrier	Transmembrane transport: solute carrier	F27C1.2 is an ortholog of human SLC31A1 (solute carrier family 31 member 1)\; is predicted to have copper ion transmembrane transporter activity.
127	WBGene00017874	F28A10.6	Metabolism	Metabolism: lipid	Metabolism: lipid: beta oxidation	acdh-9 is an ortholog of human ACAD8 (acyl-CoA dehydrogenase 8)\; is predicted to have flavin adenine dinucleotide binding activity and oxidoreductase activity, acting on the CH-CH group of donors.
128	WBGene00017989	F32E10.1	Ribosome	Ribosome: biogenesis	Ribosome: biogenesis	nol-10 is an ortholog of human NOL10 (nucleolar protein 10)\; human NOL10 exhibits RNA binding activity.
129	WBGene00017997	F33D4.5	Metabolism	Metabolism: mitochondria	Metabolism: mitochondria: ribosome	mrpl-1 is an ortholog of human MRPL1 (mitochondrial ribosomal protein L1)\; is predicted to encode a protein with the following domains: Ribosomal protein L1, 3-layer alpha\/beta-sandwich, Ribosomal protein L1-like, and Ribosomal protein L1\/ribosomal biogenesis protein.
130	WBGene00018304	F41G3.12	Unassigned	Unassigned	Unassigned	agr-1 is an ortholog of human Fst, AGRN (agrin), and NTN4 (netrin 4) and members of the human LAM (Laminin subunits) gene family including LAMB2, LAMB1, and LAMB3\; exhibits dystroglycan binding activity\; is expressed in several tissues, including the alimentary system, the epithelial system, the gonad, and the nervous system.
131	WBGene00018334	F42A9.5	Stress response	Stress response: detoxification	Stress response: detoxification: CYP	cyp-33E2 is an ortholog of human CYP2J2 (cytochrome P450 family 2 subfamily J member 2), CYP2R1 (cytochrome P450 family 2 subfamily R member 1), and CYP2U1 (cytochrome P450 family 2 subfamily U member 1)\; exhibits monooxygenase activity\; is involved in long-chain fatty acid metabolic process and regulation of pharyngeal pumping\; localizes to the intracellular membrane-bounded organelle\; is expressed in the interfacial epithelial cell and the pharynx\; human orthologs of this gene are implicated in hereditary spastic paraplegia 56, lung cancer, and rickets.
132	WBGene00018362	F42G9.1	Signaling	Signaling: phosphatase	Signaling: phosphatase: unassigned	ppm-1.G is an ortholog of human PPM1G (protein phosphatase, Mg2+\/Mn2+ dependent 1G)\; is predicted to have metal ion binding activity and protein serine\/threonine phosphatase activity\; is expressed in the gonad, the head, and the intestine.
133	WBGene00018802	F54D8.6	Unassigned	Unassigned	Unassigned	F54D8.6 is expressed in the head and the intestine.
134	WBGene00018891	F55F8.3	Unassigned	Unassigned	Unassigned	F55F8.3 is an ortholog of human PWP2 (PWP2, small subunit processome component)\; human PWP2 exhibits RNA binding activity.
135	WBGene00018894	F55F8.6	Metabolism	Metabolism: mitochondria	Metabolism: mitochondria: unassigned	mff-2 is an ortholog of human MFF\; human MFF exhibits protein homodimerization activity.
136	WBGene00018934	F56B3.11	Metabolism	Metabolism: mitochondria	Metabolism: mitochondria: translocase	F56B3.11 is an ortholog of human TIMM21 (translocase of inner mitochondrial membrane 21)\; is predicted to encode a protein with the following domain: Mitochondrial import inner membrane translocase subunit Tim21.
137	WBGene00019168	H06I04.3	Protein modification	Protein modification: methyltransferase	Protein modification: methyltransferase	H06I04.3 is an ortholog of human FTSJ3 (FtsJ RNA methyltransferase homolog 3)\; is predicted to have rRNA methyltransferase activity.
138	WBGene00019264	H35B03.2	mRNA functions	mRNA functions: processing	mRNA functions: processing: nuclease	H35B03.2 is an ortholog of human Rpp30\; is predicted to have ribonuclease activity.
139	WBGene00019510	K07H8.10	Nucleic acid	Nucleic acid: binding	Nucleic acid: binding: unassigned	K07H8.10 is predicted to have RNA binding activity.
140	WBGene00019664	K11H12.8	Transmembrane protein	Transmembrane protein: unassigned	Transmembrane protein: unassigned	K11H12.8 is an ortholog of human GHITM (growth hormone inducible transmembrane protein)\; is predicted to encode a protein with the following domain: Bax inhibitor 1-related.
141	WBGene00019762	M03F8.3	mRNA functions	mRNA functions: processing	mRNA functions: processing: splicing	M03F8.3 is an ortholog of human CRNKL1 (crooked neck pre-mRNA splicing factor 1)\; is expressed in several tissues, including the alimentary system, the hypodermis, the muscular system, the nervous system, and the reproductive system\; human CRNKL1 exhibits RNA binding activity.
142	WBGene00019800	PAR2.1	DNA	DNA: replication	DNA: replication	mtss-1 is an ortholog of human SSBP1\; is predicted to have single-stranded DNA binding activity\; is expressed in several tissues, including the alimentary system, the body wall musculature, the head, the nervous system, and the tail.
143	WBGene00019838	R02F2.9	Ribosome	Ribosome: elongation	Ribosome: elongation	R02F2.9 is an ortholog of human ICT1\; is predicted to have translation release factor activity.
144	WBGene00020383	T09B4.9	Metabolism	Metabolism: mitochondria	Metabolism: mitochondria: translocase	tin-44 is an ortholog of human TIMM44 (translocase of inner mitochondrial membrane 44)\; is predicted to have chaperone binding activity\; is expressed in several tissues, including the alimentary system, the nervous system, the reproductive system, and the tail.
145	WBGene00020389	T10B5.3	Unassigned	Unassigned	Unassigned: membrane spanning domain	T10B5.3 is an ortholog of human WDR43 (WD repeat domain 43)\; human WDR43 exhibits RNA binding activity.
146	WBGene00020742	T23H2.3	Transcription: general machinery	Transcription: general machinery: RNA Pol II	Transcription: general machinery: RNA Pol II: unassigned	T23H2.3 is an ortholog of human TTF2 (transcription termination factor 2)\; is predicted to have ATP binding activity.
147	WBGene00020915	W01B11.3	Ribosome	Ribosome: biogenesis	Ribosome: biogenesis	nol-58 is an ortholog of human NOP58\; human NOP58 exhibits ATPase binding activity, TFIID-class transcription factor binding activity, and snoRNA binding activity.
148	WBGene00021202	Y17G9B.5	Signaling	Signaling: unassigned	Signaling: unassigned	Y17G9B.5 is an ortholog of human ECSIT\; is predicted to encode a protein with the following domains: ECSIT and ECSIT, C-terminal domain.
149	WBGene00021248	Y22D7AL.10	Metabolism	Metabolism: mitochondria	Metabolism: mitochondria: chaperone	Y22D7AL.10 is an ortholog of human HSPE1 (heat shock protein family E (Hsp10) member 1)\; human HSPE1 exhibits chaperone binding activity.
150	WBGene00021316	Y32H12A.8	Unassigned	Unassigned	Unassigned	Y32H12A.8 is an ortholog of human PWP1 (PWP1 homolog, endonuclein) and WDR24 (WD repeat domain 24)\; is expressed in several tissues, including the alimentary system, the head, the hypodermis, the nervous system, and the reproductive system\; is predicted to encode a protein with the following domains: WD40 repeat, WD40\/YVTN repeat-like-containing domain superfamily, and WD40-repeat-containing domain superfamily.
151	WBGene00021377	Y37E11B.5	Non-coding RNA	Non-coding RNA: tRNA	Non-coding RNA: tRNA: production	Y37E11B.5 is an ortholog of human DUS3L\; is predicted to have flavin adenine dinucleotide binding activity, metal ion binding activity, and tRNA dihydrouridine synthase activity\; is expressed in several tissues, including the alimentary system, the muscular system, the nervous system, and the reproductive system.
152	WBGene00021660	Y48G1A.4	Ribosome	Ribosome: biogenesis	Ribosome: biogenesis	nol-14 is an ortholog of human NOP14\; human NOP14 exhibits enzyme binding activity.
153	WBGene00021697	Y48G9A.3	Ribosome	Ribosome: unassigned	Ribosome: unassigned	gcn-1 is an ortholog of human GCN1 (GCN1, eIF2 alpha kinase activator homolog)\; is predicted to have protein kinase binding activity, protein kinase regulator activity, and ribosome binding activity\; is involved in several processes, including positive regulation of cellular metabolic process, regulation of apoptotic process, and regulation of cellular biosynthetic process\; is expressed in several tissues, including head neurons, the alimentary system, the body wall musculature, the hermaphrodite gonad, and the hypodermal cell.
154	WBGene00021715	Y49F6B.2	Development	Development: general	Development: general	Y49F6B.2 is an ortholog of human DNTTIP2\; human DNTTIP2 exhibits RNA binding activity.
155	WBGene00021856	Y54F10BM.1	Signaling	Signaling: phosphatase	Signaling: phosphatase: unassigned	ppm-1.D is an ortholog of human PPM1D (protein phosphatase, Mg2+\/Mn2+ dependent 1D)\; is predicted to have metal ion binding activity and protein serine\/threonine phosphatase activity\; human orthologs of this gene are implicated in breast cancer.
156	WBGene00021899	Y54H5A.1	Development	Development: somatic	Development: somatic	Y54H5A.1 is an ortholog of human GRWD1 (glutamate rich WD repeat containing 1)\; human GRWD1 exhibits DNA replication origin binding activity, chromatin binding activity, and histone binding activity.
157	WBGene00021930	Y55F3AM.13	Proteolysis proteasome	Proteolysis proteasome: E3	Proteolysis proteasome: E3: F box	Y55F3AM.13 is enriched in the germ line based on proteomic and RNA-seq studies\; is affected by several genes including daf-16, daf-2, and clk-1 based on microarray, proteomic, and RNA-seq studies\; is affected by Cadmium and Cry5B based on microarray studies.
158	WBGene00022045	Y66H1A.3	Metabolism	Metabolism: mitochondria	Metabolism: mitochondria: ribosome	mrpl-55 is an ortholog of human MRPL55 (mitochondrial ribosomal protein L55)\; is predicted to be a structural constituent of ribosome\; localizes to the mitochondrion.
159	WBGene00022057	Y67D2.7	Unassigned	Unassigned	Unassigned	Y67D2.7 is an ortholog of human SAP30BP\; is predicted to encode a protein with the following domain: SAP30-binding protein.
160	WBGene00022159	Y71G12B.24	Metabolism	Metabolism: mitochondria	Metabolism: mitochondria: protease	mppa-1 is an ortholog of human PMPCA (peptidase, mitochondrial processing alpha subunit)\; contributes to metalloendopeptidase activity\; is involved in proteolysis\; localizes to the mitochondrial processing peptidase complex.
161	WBGene00022493	Y119D3B.16	Metabolism	Metabolism: mitochondria	Metabolism: mitochondria: ribosome	mrpl-45 is an ortholog of human MRPL45 (mitochondrial ribosomal protein L45)\; is predicted to encode a protein with the following domains: Tim44-like domain and NTF2-like domain superfamily.
162	WBGene00022722	ZK370.8	Metabolism	Metabolism: mitochondria	Metabolism: mitochondria: translocase	tomm-70 localizes to the mitochondrion\; is expressed in the muscle cell and the tail.
163	WBGene00022765	ZK546.14	Unassigned	Unassigned	Unassigned	ZK546.14 is an ortholog of human Surf6\; human SURF6 exhibits RNA binding activity.
164	WBGene00023487	F33D4.8	Metabolism	Metabolism: mitochondria	Metabolism: mitochondria: ribosome	mrps-24 is an ortholog of human MRPS24 (mitochondrial ribosomal protein S24)\; is predicted to be a structural constituent of ribosome.
165	WBGene00044322	F15A4.12	Transmembrane protein	Transmembrane protein: unassigned	Transmembrane protein: unassigned	tag-280 is an ortholog of human PLGRKT\; is predicted to encode a protein with the following domain: Protein of unknown function DUF2368.
166	WBGene00044644	B0205.13	Unassigned	Unassigned	Unassigned	B0205.13 is enriched in the hypodermis, the intestine, the nervous system, and the sensillum based on tiling array, RNA-seq, and proteomic studies\; is affected by several genes including daf-2, glp-1, and daf-12 based on proteomic, RNA-seq, microarray, and tiling array studies\; is affected by fourteen chemicals including hydrogen sulfide, methylmercury hydroxide, and 1-methylnicotinamide based on microarray and RNA-seq studies.

### Sheet: DOWN_HCF1peaksdowninset26_glp1
Description: Genes with lower HCF-1 binding in set-26(-) mutants vs controls on glp-1 RNAi AND lower RNA expression in both glp-1(-);set-26(-) and glp-1(-);hcf-1(-) vs glp-1(-) mutants as day 1 adults and WormCat 2.0 descriptions and enrichment for these genes
Enrichment
Category (Level 2)	# of genes in our dataset	# of genes in category	PValue	Bonferroni
Metabolism: lipid	18	526	8.94348e-10	4.82948e-08
Metabolism: mitochondria	10	366	2.55007e-05	0.00137704
All genes and categories
	Wormbase.ID	Sequence.ID	Category.1	Category.2	Category.3	Automated.Description
1	WBGene00000115	F01F1.6	Metabolism	Metabolism: short chain dehydrogenase	Metabolism: short chain dehydrogenase	alh-9 is an ortholog of human ALDH7A1 (aldehyde dehydrogenase 7 A1)\; is predicted to have aldehyde dehydrogenase (NAD) activity\; is expressed in the ABa and the seam cell.
2	WBGene00000118	Y69F12A.2	Metabolism	Metabolism: short chain dehydrogenase	Metabolism: short chain dehydrogenase	alh-12 is an ortholog of human ALDH9A1 (aldehyde dehydrogenase 9 A1)\; is predicted to have oxidoreductase activity, acting on the aldehyde or oxo group of donors, NAD or NADP as acceptor.
3	WBGene00000155	W03G9.4	Proteolysis general	Proteolysis general: unassigned	Proteolysis general: unassigned	app-1 is an ortholog of human XPNPEP1 (X-prolyl aminopeptidase 1)\; exhibits metalloaminopeptidase activity, protein homodimerization activity, and zinc ion binding activity\; is involved in proteolysis\; localizes to the cytoplasm\; is expressed in the intestine.
4	WBGene00000183	F57H12.1	Trafficking	Trafficking: ER/Golgi	Trafficking: ER/Golgi: ARF	arf-3 is an ortholog of human ARF4 (ADP ribosylation factor 4) and ARF5 (ADP ribosylation factor 5)\; is predicted to have GTP binding activity\; is involved in embryo development and germ cell development\; is expressed in several tissues, including the alimentary system, the muscular system, the seam cell, the ventral nerve cord, and the vulva.
5	WBGene00000209	K07A12.3	Metabolism	Metabolism: mitochondria	Metabolism: mitochondria: complex V	asg-1 is an ortholog of human ATP5L2 and ATP5MG (ATP synthase membrane subunit g)\; is predicted to have proton transmembrane transporter activity.
6	WBGene00000221	T04C10.4	Stress response	Stress response: ER	Stress response: ER	atf-5 is an ortholog of human ATF4 (activating transcription factor 4) and ATF5 (activating transcription factor 5)\; is predicted to have DNA-binding activity transcription factor activity\; is involved in TOR signaling\; localizes to the nucleus.
7	WBGene00000475	Y39A1C.3	mRNA functions	mRNA functions: processing	mRNA functions: processing: cold shock	cey-4 is an ortholog of human YBX1 (Y-box binding protein 1), YBX2 (Y-box binding protein 2), and YBX3 (Y-box binding protein 3)\; exhibits ribonucleoprotein complex binding activity\; localizes to the ribonucleoprotein complex\; is expressed in the germ line and the somatic cell.
8	WBGene00000514	F22F7.5	Metabolism	Metabolism: lipid	Metabolism: lipid: phospholipid	ckb-4 is an ortholog of human CHKA and CHKB\; exhibits choline kinase activity\; is involved in CDP-choline pathway\; human orthologs of this gene are implicated in megaconial type congenital muscular dystrophy.
9	WBGene00000534	R01B10.1	Proteolysis general	Proteolysis general: inhibitor	Proteolysis general: inhibitor: cysteine	cpi-2 is an ortholog of human CST6 (cystatin E\/M), CSTL1 (cystatin like 1), and CST1 (cystatin SN)\; is predicted to have cysteine-type endopeptidase inhibitor activity\; is expressed in the hypodermis, the pharyngeal gland cell, and the pharyngeal muscle cell.
10	WBGene00000731	D2023.7	Extracellular material	Extracellular material: collagen	Extracellular material: collagen	col-158 is an ortholog of human COLQ\; is predicted to be a structural constituent of cuticle.
11	WBGene00000802	Y38A10A.5	Chaperone	Chaperone: unassigned	Chaperone: unassigned	crt-1 is an ortholog of human CALR\; exhibits calcium ion binding activity\; is involved in several processes, including defecation, endoplasmic reticulum unfolded protein response, and hemidesmosome assembly\; localizes to the cytoplasm\; is expressed in several tissues, including the alimentary system, the coelomocyte, the excretory system, the nervous system, and the reproductive system\; human orthologs of this gene are implicated in essential thrombocythemia, hypertrophic cardiomyopathy 19, and myelofibrosis.
12	WBGene00000843	F25D7.1	Proteolysis proteasome	Proteolysis proteasome: ERAD	Proteolysis proteasome: ERAD	cup-2 is an ortholog of human DERL1 (derlin 1)\; is involved in endocytosis and response to misfolded protein\; localizes to the early endosome and perinuclear endoplasmic reticulum\; is expressed widely.
13	WBGene00000872	F11H8.4	Development	Development: somatic	Development: somatic	cyk-1 is an ortholog of human DIAPH1 (diaphanous related formin 1), DIAPH2 (diaphanous related formin 2), and DIAPH3 (diaphanous related formin 3)\; is predicted to have Rho GTPase binding activity and actin binding activity\; is involved in pronuclear migration\; localizes to the cleavage furrow and cytoplasmic side of plasma membrane\; colocalizes with the actomyosin contractile ring\; is expressed in the body wall musculature\; human orthologs of this gene are implicated in autosomal dominant nonsyndromic deafness 1 and premature ovarian failure.
14	WBGene00000881	F31C3.1	Chaperone	Chaperone: cyclophilin	Chaperone: cyclophilin	cyn-5 is an ortholog of human PPIB (peptidylprolyl isomerase B)\; exhibits peptidyl-prolyl cis-trans isomerase activity\; is involved in protein peptidyl-prolyl isomerization\; localizes to the cytoplasm\; is expressed in the body wall musculature, the intestine, and the pharynx\; human orthologs of this gene are implicated in osteogenesis imperfecta type 9.
15	WBGene00000896	F57B10.10	Development	Development: apoptosis	Development: apoptosis	dad-1 is an ortholog of human DAD1 (defender against cell death 1)\; is predicted to have dolichyl-diphosphooligosaccharide-protein glycotransferase activity\; is involved in negative regulation of apoptotic process.
16	WBGene00000966	F55A12.4	Metabolism	Metabolism: lipid	Metabolism: lipid: sterol	dhs-2 is an ortholog of human HSD17B6 (hydroxysteroid 17-beta dehydrogenase 6), RDH5 (retinol dehydrogenase 5), and DHRS9 (dehydrogenase\/reductase 9)\; human orthologs of this gene are implicated in fundus albipunctatus\; human DHRS9 exhibits alcohol dehydrogenase (NAD) activity, retinol dehydrogenase activity, and testosterone dehydrogenase (NAD+) activity.
17	WBGene00000967	T02E1.5	Metabolism	Metabolism: mitochondria	Metabolism: mitochondria: unassigned	dhs-3 is an ortholog of human RDH10 (retinol dehydrogenase 10) and SDR16C5 (short chain dehydrogenase\/reductase family 16C member 5)\; is predicted to have alcohol dehydrogenase (NAD) activity\; is involved in multicellular organismal response to stress\; localizes to the lipid droplet\; is expressed in the intestinal cell.
18	WBGene00000984	R11D1.11	Metabolism	Metabolism: carbohydrate	Metabolism: carbohydrate	dhs-21 is an ortholog of human DCXR (dicarbonyl and L-xylulose reductase)\; exhibits L-xylulose reductase (NADP+) activity and carbonyl reductase (NADPH) activity\; is involved in xylulose catabolic process\; localizes to the plasma membrane\; is expressed in several tissues, including the gonad, the hypodermis, and the intestine.
19	WBGene00001152	F43H9.1	Metabolism	Metabolism: lipid	Metabolism: lipid: beta oxidation	ech-3 is predicted to have catalytic activity.
20	WBGene00001243	F41H10.7	Metabolism	Metabolism: lipid	Metabolism: lipid: fatty acid	elo-5 is an ortholog of human ELOVL3 and ELOVL6\; is predicted to have transferase activity, transferring acyl groups other than amino-acyl groups\; is expressed in amphid neurons and the intestine.
21	WBGene00001393	Y67H2A.8	Metabolism	Metabolism: lipid	Metabolism: lipid: fatty acid	fat-1 exhibits omega-3 fatty acid desaturase activity\; is involved in positive regulation of locomotion and unsaturated fatty acid biosynthetic process\; is expressed in the intestine, the nerve ring, and touch receptor neurons.
22	WBGene00001394	W02A2.1	Metabolism	Metabolism: lipid	Metabolism: lipid: fatty acid	fat-2 exhibits delta12-fatty acid dehydrogenase activity and stearoyl-CoA 9-desaturase activity\; is involved in several processes, including carboxylic acid metabolic process, collagen and cuticulin-based cuticle development, and innate immune response\; is expressed in several tissues, including the alimentary system, the excretory cell, the muscular system, and the nervous system.
23	WBGene00001396	T13F2.1	Metabolism	Metabolism: lipid	Metabolism: lipid: fatty acid	fat-4 is an ortholog of human FADS1 (fatty acid desaturase 1), FADS2 (fatty acid desaturase 2), and FADS3 (fatty acid desaturase 3)\; exhibits stearoyl-CoA 9-desaturase activity\; is involved in unsaturated fatty acid biosynthetic process\; is expressed in the nerve ring and touch receptor neurons.
24	WBGene00001432	B0511.1	Chaperone	Chaperone: cyclophilin	Chaperone: cyclophilin	fkb-7 is an ortholog of human FKBP14 (FKBP prolyl isomerase 14) and FKBP7 (FKBP prolyl isomerase 7)\; is predicted to have peptidyl-prolyl cis-trans isomerase activity.
25	WBGene00001501	D1037.3	Metabolism	Metabolism: mitochondria	Metabolism: mitochondria: unassigned	ftn-2 is an ortholog of human FTH1 (ferritin heavy chain 1), FTHL17 (ferritin heavy chain like 17), and FTMT (ferritin mitochondrial)\; exhibits identical protein binding activity\; is involved in defense response to Gram-positive bacterium\; is expressed in the body wall musculature, the hypodermis, the intestine, and the pharynx\; human orthologs of this gene are implicated in hemochromatosis type 5 and neurodegeneration with brain iron accumulation 3.
26	WBGene00001843	W06D4.1	Metabolism	Metabolism: amino acid	Metabolism: amino acid: breakdown	hgo-1 is an ortholog of human HGD\; is predicted to have homogentisate 1,2-dioxygenase activity and metal ion binding activity\; localizes to the striated muscle dense body\; is expressed in the body wall musculature, the hypodermis, the intestine, the pharynx, and the vulval muscle\; human orthologs of this gene are implicated in alkaptonuria.
27	WBGene00002043	C09G4.1	Metabolism	Metabolism: lipid	Metabolism: lipid: sphingolipid	hyl-1 is an ortholog of human CERS5 (ceramide synthase 5), CERS4 (ceramide synthase 4), and CERS6 (ceramide synthase 6)\; is predicted to have sphingosine N-acyltransferase activity\; is involved in regulation of locomotion\; localizes to the axon\; is expressed in the intestine, the nervous system, and the pharynx.
28	WBGene00002273	W01A11.4	Stress response	Stress response: unassigned	Stress response: unassigned	lec-10 is an ortholog of human LGALS3 (galectin 3)\; exhibits glycolipid binding activity\; localizes to the apical part of cell and cytoplasm\; is expressed in the intestine.
29	WBGene00002276	F42H11.2	DNA	DNA: nuclease	DNA: nuclease	lem-3 is an ortholog of human ANKLE1 (ankyrin repeat and LEM domain containing 1)\; exhibits endodeoxyribonuclease activity\; is involved in several processes, including DNA catabolic process, endonucleolytic, cellular response to DNA damage stimulus, and embryo development\; localizes to the cytoplasm\; is expressed in the embryonic cell.
30	WBGene00003097	C17G10.5	Stress response	Stress response: pathogen	Stress response: pathogen: lysozyme	lys-8 is involved in pharyngeal gland morphogenesis\; is expressed in several tissues, including the alimentary system, the g1AR, the g1P, and the nervous system.
31	WBGene00003225	T07C4.7	Metabolism	Metabolism: mitochondria	Metabolism: mitochondria: citric acid cycle	mev-1 is an ortholog of human SDHC (succinate dehydrogenase complex subunit C)\; is predicted to have heme binding activity\; is involved in several processes, including defense response to Gram-negative bacterium, determination of adult lifespan, and regulation of response to oxidative stress\; localizes to the mitochondrion\; human orthologs of this gene are implicated in gastrointestinal stromal tumor and paraganglioma.
32	WBGene00003571	C07A9.4	Transmembrane transport	Transmembrane transport: solute carrier	Transmembrane transport: solute carrier	ncx-6 is an ortholog of human SLC8B1 (solute carrier family 8 member B1)\; is predicted to have antiporter activity\; is expressed in the ADLL and the ADLR.
33	WBGene00003834	C15H11.3	mRNA functions	mRNA functions: processing	mRNA functions: processing: export	nxf-1 is an ortholog of human NXF2B, Nxf3, and NXF5\; is predicted to have RNA binding activity\; localizes to the nuclear pore, nucleolus, and nucleoplasm.
34	WBGene00003960	F54D5.1	Extracellular material	Extracellular material: PGI	Extracellular material: PGI	pcs-1 exhibits glutathione gamma-glutamylcysteinyltransferase activity\; is involved in several processes, including detoxification of cadmium ion, detoxification of inorganic compound, and phytochelatin biosynthetic process\; is expressed in several tissues, including the alimentary system, the coelomocyte, the hypodermis, and the muscular system.
35	WBGene00004068	C10G11.5	Metabolism	Metabolism: lipid	Metabolism: lipid: CoA	pnk-1 is an ortholog of human PANK4, PANK2, and PANK1\; is predicted to have ATP binding activity and pantothenate kinase activity.
36	WBGene00004235	Y65B4BR.3	Signaling	Signaling: hedgehog-like	Signaling: hedgehog-like	ptr-21 is an ortholog of human PTCHD1 and PTCHD4\; is involved in molting cycle.
37	WBGene00004336	W06A7.3	Transmembrane protein	Transmembrane protein: unassigned	Transmembrane protein: unassigned	ret-1 is an ortholog of human RTN3 and RTN4\; localizes to the endomembrane system\; is expressed in several tissues, including the nervous system and the reproductive system.
38	WBGene00004981	Y66H1B.4	Metabolism	Metabolism: lipid	Metabolism: lipid: sphingolipid	spl-1 is an ortholog of human SGPL1\; is predicted to have carboxy-lyase activity, pyridoxal phosphate binding activity, and sphinganine-1-phosphate aldolase activity\; is expressed in the head and the intestine.
39	WBGene00005002	C54G6.5	Unassigned	Unassigned	Unassigned: regulated by multiple stresses	spp-17 is enriched in the DA neuron, the VA neuron, the intestine, and the pharyngeal muscle cell based on tiling array and RNA-seq studies\; is affected by several genes including daf-16, daf-2, and daf-12 based on microarray, RNA-seq, and tiling array studies\; is affected by fourteen chemicals including D-glucose, fluoranthene, and Cry5B based on RNA-seq and microarray studies\; is predicted to encode a protein with the following domains: Saposin B type domain and Saposin-like.
40	WBGene00006039	K07F5.9	Unassigned	Unassigned	Unassigned	ssp-10 is enriched in the amphid sheath cell, the germ line, and the male based on RNA-seq studies\; is affected by several genes including age-1, let-7, and dpy-10 based on RNA-seq, microarray, and proteomic studies\; is affected by nineteen chemicals including hydrogen sulfide, Ethanol, and methylmercury hydroxide based on microarray and RNA-seq studies\; is predicted to encode a protein with the following domains: Major sperm protein (MSP) domain, PapD-like superfamily, and Immunoglobulin-like fold.
41	WBGene00006050	K07F5.11	Unassigned	Unassigned	Unassigned	ssq-1 is enriched in the amphid sheath cell, the germ line, the intestine, and the male based on RNA-seq and microarray studies\; is affected by several genes including daf-2, age-1, and dpy-10 based on microarray and RNA-seq studies\; is affected by eighteen chemicals including Ethanol, methylmercury hydroxide, and nicotinic acid based on RNA-seq and microarray studies.
42	WBGene00006707	R09B3.4	Proteolysis proteasome	Proteolysis proteasome: NEDD	Proteolysis proteasome: NEDD	ubc-12 is an ortholog of human UBE2F (ubiquitin conjugating enzyme E2 F (putative))\; exhibits NEDD8 transferase activity\; is involved in negative regulation of DNA damage response, signal transduction by p53 class mediator and protein neddylation\; is expressed in the hyp10.
43	WBGene00006714	Y69H2.6	Proteolysis proteasome	Proteolysis proteasome: E2	Proteolysis proteasome: E2	ubc-19 is an ortholog of human AKTIP (AKT interacting protein)\; is predicted to encode a protein with the following domains: Ubiquitin-conjugating enzyme E2 and Ubiquitin-conjugating enzyme\/RWD-like.
44	WBGene00006930	K07H8.6	Metabolism	Metabolism: lipid	Metabolism: lipid: binding	vit-6 is an ortholog of human CTD-3088G3.8\; is predicted to have lipid transporter activity and nutrient reservoir activity\; is involved in negative regulation of protein oxidation, negative regulation of reactive oxygen species biosynthetic process, and positive regulation of cholesterol import\; is expressed in the intestine.
45	WBGene00007012	ZK546.13	Transcription: general machinery	Transcription: general machinery: RNA Pol II	Transcription: general machinery: RNA Pol II: mediator	mdt-4 is an ortholog of human MED4 (mediator complex subunit 4)\; is predicted to have transcription coregulator activity.
46	WBGene00007270	C03C10.4	Signaling	Signaling: SH domain	Signaling: SH domain	rei-1 is an ortholog of human SH3BP5 and SH3BP5L\; is predicted to have GTP binding activity.
47	WBGene00007331	C05C10.4	Lysosome	Lysosome: acid phosphatase	Lysosome: acid phosphatase	pho-11 is an ortholog of human ACP2 (acid phosphatase 2, lysosomal), ACP4 (acid phosphatase 4), and ACPP (acid phosphatase, prostate)\; is predicted to have acid phosphatase activity.
48	WBGene00007366	C06B3.7	Unassigned	Unassigned	Unassigned	C06B3.7 is enriched in the Z1, the Z4, the intestine, and the nervous system based on tiling array and RNA-seq studies\; is affected by several genes including daf-2, hsf-1, and clk-1 based on microarray and RNA-seq studies\; is affected by sixteen chemicals including Heme, Nitric Oxide, and methylmercury hydroxide based on microarray and RNA-seq studies.
49	WBGene00007421	C07H4.1	Transmembrane protein	Transmembrane protein: unassigned	Transmembrane protein: unassigned	C07H4.1 is enriched in dopaminergic neurons, the intestine, and the muscle cell based on tiling array, RNA-seq, and microarray studies\; is affected by several genes including daf-16, daf-2, and daf-12 based on microarray, tiling array, and RNA-seq studies\; is affected by seven chemicals including Rotenone, Cry5B, and Zidovudine based on RNA-seq and microarray studies.
50	WBGene00007932	C34D1.5	Transcription factor	Transcription factor: bZIP	Transcription factor: bZIP	zip-5 is predicted to have DNA-binding activity transcription factor activity\; is expressed in head neurons, tail neurons, the head muscle, and the ventral nerve cord.
51	WBGene00008000	C38C10.2	Transmembrane transport	Transmembrane transport: solute carrier	Transmembrane transport: solute carrier	slc-17.2 is an ortholog of human SLC17A5 (solute carrier family 17 member 5)\; is predicted to have symporter activity\; is expressed in the intestine and the nervous system\; human orthologs of this gene are implicated in sialuria.
52	WBGene00008117	C46F11.2	Metabolism	Metabolism: glutathione	Metabolism: glutathione	gsr-1 is an ortholog of human GSR\; exhibits glutathione-disulfide reductase activity\; is involved in ecdysis, collagen and cuticulin-based cuticle, oxidation-reduction process, and response to superoxide\; localizes to the cytosol\; is expressed in several tissues, including head neurons, the Ea, the alimentary system, the epithelial system, and the reproductive system.
53	WBGene00008132	C47B2.6	Metabolism	Metabolism: carbohydrate	Metabolism: carbohydrate	gale-1 is an ortholog of human GALE (UDP-galactose-4-epimerase)\; exhibits UDP-N-acetylglucosamine 4-epimerase activity and UDP-glucose 4-epimerase activity\; is involved in several processes, including cuticle development, defense response to Gram-positive bacterium, and embryo development\; is expressed in several tissues, including the head, the hypodermis, the intestine, the nervous system, and the reproductive system\; is used to study galactosemia\; human orthologs of this gene are implicated in galactosemia.
54	WBGene00008262	C53A5.1	Transmembrane protein	Transmembrane protein: unassigned	Transmembrane protein: unassigned	ril-1 is enriched in the germline precursor cell and the intestine based on RNA-seq and microarray studies\; is affected by several genes including let-7, gld-1, and hsf-1 based on RNA-seq, proteomic, and microarray studies\; is affected by five chemicals including Rotenone, resveratrol, and Chlorpyrifos based on RNA-seq and microarray studies.
55	WBGene00008390	D1086.3	Unassigned	Unassigned	Unassigned: regulated by multiple stresses	D1086.3 is enriched in the Z1.p, the Z4.a, the epithelial system, and the male distal tip cell based on tiling array, RNA-seq, and microarray studies\; is affected by several genes including daf-16, daf-2, and glp-1 based on microarray, tiling array, RNA-seq, and proteomic studies\; is affected by nineteen chemicals including Heme, methylmercuric chloride, and Tunicamycin based on microarray and RNA-seq studies\; is predicted to encode a protein with the following domains: Domain of unknown function DUF19 and Uncharacterised protein family UPF0376.
56	WBGene00008412	D2030.2	Proteolysis general	Proteolysis general: unassigned	Proteolysis general: unassigned	D2030.2 is an ortholog of human CLPX (caseinolytic mitochondrial matrix peptidase chaperone subunit)\; is predicted to have ATP binding activity and unfolded protein binding activity\; is expressed in the intestine and the rectal gland cell.
57	WBGene00008499	F01D5.9	Stress response	Stress response: detoxification	Stress response: detoxification: CYP	cyp-37A1 is an ortholog of human CYP19A1 (cytochrome P450 family 19 subfamily A member 1) and CYP4V2 (cytochrome P450 family 4 subfamily V member 2)\; is predicted to have heme binding activity, iron ion binding activity, and oxidoreductase activity\; is expressed in the alimentary system, the digestive tract, and the nervous system.
58	WBGene00008922	F17C11.11	Stress response	Stress response: unassigned	Stress response: unassigned	F17C11.11 is enriched in the AFD, the NSM, the body wall musculature, and the intestine based on RNA-seq and microarray studies\; is affected by several genes including daf-12, hsf-1, and elt-2 based on microarray, tiling array, and RNA-seq studies\; is affected by ten chemicals including 1-methylnicotinamide, Tunicamycin, and levamisole based on RNA-seq and microarray studies.
59	WBGene00009142	F26A3.4	Signaling	Signaling: phosphatase	Signaling: phosphatase: dual specificity	F26A3.4 is an ortholog of human DUSP14 (dual specificity phosphatase 14)\; is predicted to have protein tyrosine\/serine\/threonine phosphatase activity\; localizes to the striated muscle dense body\; is expressed in the nervous system.
60	WBGene00009165	F26E4.12	Metabolism	Metabolism: glutathione	Metabolism: glutathione	gpx-1 is an ortholog of human GPX4, GPX7, and GPX8\; exhibits phospholipid-hydroperoxide glutathione peroxidase activity\; is involved in oxidation-reduction process and regulation of peptide transport\; is expressed in the intestine and the nervous system.
61	WBGene00009286	F31C3.4	Transmembrane transport	Transmembrane transport: solute carrier	Transmembrane transport: solute carrier	zipt-1 is an ortholog of human SLC39A1 (solute carrier family 39 member 1) and SLC39A2 (solute carrier family 39 member 2)\; is predicted to have metal ion transmembrane transporter activity.
62	WBGene00009478	F36F2.4	Trafficking	Trafficking: vesicle targeting/fusion	Trafficking: vesicle targeting/fusion: SNARE	syx-7 is an ortholog of human STX12 (syntaxin 12) and STX7 (syntaxin 7)\; human STX7 exhibits chloride channel inhibitor activity and syntaxin binding activity.
63	WBGene00009732	F45G2.4	Trafficking	Trafficking: ER/Golgi	Trafficking: ER/Golgi: COP I	cope-1 is an ortholog of human COPE\; is predicted to have structural molecule activity\; localizes to the mitochondrion.
64	WBGene00009773	F46B6.8	Metabolism	Metabolism: lipid	Metabolism: lipid: lipase	lipl-2 is an ortholog of human LIPJ (lipase J), LIPK (lipase K), and LIPF (lipase F, gastric type)\; is predicted to have hydrolase activity, acting on ester bonds\; human orthologs of this gene are implicated in autosomal recessive congenital ichthyosis 8 and lysosomal and lipase deficiency.
65	WBGene00009947	F52H3.5	Stress response	Stress response: unassigned	Stress response: unassigned	ttc-36 is an ortholog of human TTC36 (tetratricopeptide repeat domain 36)\; is expressed in the hypodermis, the intestine, and the pharynx\; is predicted to encode a protein with the following domains: Tetratricopeptide-like helical domain superfamily, Tetratricopeptide repeat, and Tetratricopeptide repeat protein 36.
66	WBGene00009974	F53C11.4	Unassigned	Unassigned	Unassigned	F53C11.4 is enriched in the NSM and the germ line based on RNA-seq studies\; is affected by several genes including daf-16, daf-12, and sir-2.1 based on tiling array, RNA-seq, and microarray studies\; is affected by seven chemicals including bisphenol S, Alovudine, and Zidovudine based on RNA-seq and microarray studies.
67	WBGene00010174	F56H9.2	Unassigned	Unassigned	Unassigned: regulated by multiple stresses	F56H9.2 is enriched in several tissues, including the alimentary system, the muscle cell, and the nervous system based on microarray and RNA-seq studies\; is affected by several genes including daf-16, daf-2, and glp-1 based on microarray, tiling array, and RNA-seq studies\; is affected by ten chemicals including Mianserin, D-glucose, and stavudine based on RNA-seq and microarray studies.
68	WBGene00010204	F57F5.1	Proteolysis general	Proteolysis general: aspartate	Proteolysis general: aspartate: cathepsin	F57F5.1 is an ortholog of human CTSB (cathepsin B)\; is predicted to have cysteine-type peptidase activity.
69	WBGene00010440	JC8.8	Unassigned	Unassigned	Unassigned: TransThyretin-Related family domain	ttr-51 is expressed in the spermatheca\; is predicted to encode a protein with the following domains: Transthyretin-like and Transthyretin-like superfamily.
70	WBGene00010471	K01D12.12	Transmembrane protein	Transmembrane protein: unassigned	Transmembrane protein: unassigned	cdr-6 is an ortholog of human FAXC\; is expressed in the intestine, the pharynx, and the rectal gland cell\; is predicted to encode a protein with the following domains: Thioredoxin-like fold, Metaxin, glutathione S-transferase domain, Thioredoxin-like superfamily, and Glutathione S-transferase, C-terminal domain superfamily.
71	WBGene00010811	M01F1.5	Transmembrane transport	Transmembrane transport: lipid	Transmembrane transport: lipid	hmit-1.3 is an ortholog of human SLC2A13 (solute carrier family 2 member 13)\; is predicted to have transmembrane transporter activity\; localizes to the apical plasma membrane\; is expressed in the head, the intestine, and the nervous system.
72	WBGene00010943	M176.4	Transmembrane protein	Transmembrane protein: ER	Transmembrane protein: ER	M176.4 is an ortholog of human TMEM86A and TMEM86B\; localizes to the endoplasmic reticulum\; is expressed in the arcade cell and the intestine.
73	WBGene00011015	R04F11.2	Metabolism	Metabolism: mitochondria	Metabolism: mitochondria: complex V	R04F11.2 is an ortholog of human ATP5ME (ATP synthase membrane subunit e)\; is predicted to have proton transmembrane transporter activity.
74	WBGene00011222	R10H10.3	Unassigned	Unassigned	Unassigned: regulated by multiple stresses	R10H10.3 is enriched in the OLL, the PVD, the intestine, and the pharyngeal muscle cell based on tiling array, RNA-seq, and microarray studies\; is affected by several genes including daf-16, daf-2, and glp-1 based on microarray, tiling array, proteomic, and RNA-seq studies\; is affected by nine chemicals including Mercuric Chloride, D-glucose, and bisphenol A based on microarray and RNA-seq studies\; is predicted to encode a protein with the following domains: CUB domain, von Willebrand factor, type A, Uncharacterised conserved protein UCP027682, CUB, vWA, Spermadhesin, CUB domain superfamily, and von Willebrand factor A-like domain superfamily.
75	WBGene00011325	T01C3.11	Development	Development: apoptosis	Development: apoptosis	T01C3.11 is enriched in the Z1, the Z4, the hypodermis, and the intestine based on tiling array, RNA-seq, and microarray studies\; is affected by several genes including daf-16, daf-2, and clk-1 based on microarray, RNA-seq, and tiling array studies\; is affected by methylmercuric chloride, multi-walled carbon nanotube, and D-glucose based on microarray and RNA-seq studies.
76	WBGene00011344	T01G9.2	Unassigned	Unassigned	Unassigned	T01G9.2 is an ortholog of human C16orf70\; localizes to the striated muscle dense body.
77	WBGene00011481	T05E11.5	Proteolysis general	Proteolysis general: aspartate	Proteolysis general: aspartate: unassigned	imp-2 is an ortholog of human HM13\; is predicted to have aspartic-type endopeptidase activity.
78	WBGene00011735	T12D8.8	Unassigned	Unassigned	Unassigned	hip-1 is an ortholog of human ST13 (ST13, Hsp70 interacting protein)\; localizes to the endoplasmic reticulum, sarcomere, and striated muscle dense body\; is expressed in the head, the hypodermis, the intestine, and the tail.
79	WBGene00012140	T28F4.5	Unassigned	Unassigned	Unassigned	T28F4.5 is an ortholog of human DAPL1 and dap\; human DAP exhibits death domain binding activity.
80	WBGene00012182	W01D2.5	Transmembrane transport	Transmembrane transport: solute carrier	Transmembrane transport: solute carrier	osta-3 is an ortholog of human SLC51A (solute carrier family 51 alpha subunit)\; is predicted to have transporter activity\; is expressed in ciliated neurons.
81	WBGene00012201	W02B12.1	Signaling	Signaling: lipid	Signaling: lipid: phospholipase B	W02B12.1 is an ortholog of human PLB1 (phospholipase B1)\; is predicted to have phospholipase activity.
82	WBGene00012358	W09D6.5	Unassigned	Unassigned	Unassigned	W09D6.5 is enriched in the hypodermis based on tiling array studies\; is affected by several genes including daf-16, daf-2, and dpy-10 based on microarray and RNA-seq studies\; is affected by five chemicals including Rotenone, Zidovudine, and Humic Substances based on RNA-seq and microarray studies\; is predicted to encode a protein with the following domain: Uncharacterized protein CG13380.
83	WBGene00012550	Y37D8A.10	Stress response	Stress response: pathogen	Stress response: pathogen: unassigned	hpo-21 is an ortholog of human SPCS2\; is predicted to have peptidase activity\; localizes to the sarcoplasmic reticulum\; is used to study Parkinson's disease.
84	WBGene00012712	Y39E4A.2	Transmembrane transport	Transmembrane transport: solute carrier	Transmembrane transport: solute carrier	ttm-1 is an ortholog of human SLC30A3 (solute carrier family 30 member 3) and SLC30A8 (solute carrier family 30 member 8)\; is predicted to have cation transmembrane transporter activity\; is involved in response to cadmium ion and response to nematicide\; is expressed in head neurons, the hypodermis, and the vulva.
85	WBGene00013035	Y49E10.16	Unassigned	Unassigned	Unassigned	Y49E10.16 is predicted to have hydrolase activity.
86	WBGene00013219	Y54G11A.11	Transcription: general machinery	Transcription: general machinery: RNA Pol II	Transcription: general machinery: RNA Pol II: elongation	Y54G11A.11 is an ortholog of human ELOF1\; is predicted to have metal ion binding activity\; localizes to the nucleolus.
87	WBGene00013238	Y56A3A.21	Transmembrane protein	Transmembrane protein: unassigned	Transmembrane protein: unassigned	trap-4 is an ortholog of human SSR4\; is predicted to encode a protein with the following domain: Translocon-associated.
88	WBGene00013439	Y66D12A.13	Transmembrane transport	Transmembrane transport: solute carrier	Transmembrane transport: solute carrier	Y66D12A.13 is an ortholog of human SLC22A15 (solute carrier family 22 member 15)\; is predicted to have transmembrane transporter activity.
89	WBGene00013484	Y69H2.9	Transmembrane protein	Transmembrane protein: unassigned	Transmembrane protein: unassigned	Y69H2.9 is enriched in the intestine based on tiling array and RNA-seq studies\; is affected by several genes including daf-16, daf-2, and glp-1 based on microarray and RNA-seq studies\; is affected by six chemicals including 1-methylnicotinamide, bisphenol S, and Alovudine based on RNA-seq and microarray studies.
90	WBGene00013594	Y87G2A.2	Metabolism	Metabolism: lipid	Metabolism: lipid: beta oxidation	Y87G2A.2 is an ortholog of human ACOT8 (acyl-CoA thioesterase 8)\; is predicted to have acyl-CoA hydrolase activity.
91	WBGene00013702	Y106G6D.6	Unassigned	Unassigned	Unassigned	Y106G6D.6 is enriched in the germ line and the intestine based on RNA-seq and microarray studies\; is affected by several genes including daf-16, daf-2, and daf-12 based on microarray, tiling array, and RNA-seq studies\; is affected by six chemicals including Mianserin, procyanidin, and Alovudine based on RNA-seq and microarray studies.
92	WBGene00013989	ZK512.11	Transmembrane protein	Transmembrane protein: unassigned	Transmembrane protein: unassigned	ZK512.11 is enriched in the AFD, the ASER, and the muscle cell based on RNA-seq studies\; is affected by several genes including pgl-1, glh-1, and pgl-3 based on RNA-seq studies.
93	WBGene00014109	ZK856.8	Signaling	Signaling: calcium	Signaling: calcium: EF hand	chpf-1 is an ortholog of human CHP1 (calcineurin like EF-hand protein 1) and CHP2 (calcineurin like EF-hand protein 2)\; is predicted to have calcium ion binding activity\; is expressed in the head, the intestine, the male, and the tail.
94	WBGene00014164	ZK945.1	Transmembrane protein	Transmembrane protein: unassigned	Transmembrane protein: unassigned	lact-2 is enriched in the intestine based on RNA-seq and microarray studies\; is affected by several genes including daf-16, daf-2, and skn-1 based on microarray and RNA-seq studies\; is affected by five chemicals including Zidovudine, resveratrol, and Atrazine based on RNA-seq and microarray studies\; is predicted to encode a protein with the following domains: Beta-lactamase-related and Beta-lactamase\/transpeptidase-like.
95	WBGene00014206	ZK1058.6	Metabolism	Metabolism: unassigned	Metabolism: unassigned	nit-1 is expressed in several tissues, including MS, the E, the Ea, the Ep, and the MSa\; is predicted to encode a protein with the following domains: Carbon-nitrogen hydrolase and Carbon-nitrogen hydrolase superfamily.
96	WBGene00015010	B0041.6	Metabolism	Metabolism: unassigned	Metabolism: unassigned	ptps-1 is an ortholog of human PTS\; exhibits 6-pyruvoyltetrahydropterin synthase activity and identical protein binding activity\; is involved in tetrahydrobiopterin biosynthetic process\; is expressed in several tissues, including the epithelial system and the nervous system\; human orthologs of this gene are implicated in Bh4-deficient hyperphenylalaninemia A.
97	WBGene00015116	B0286.3	Metabolism	Metabolism: nucleotide	Metabolism: nucleotide	pacs-1 is an ortholog of human PAICS (phosphoribosylaminoimidazole carboxylase and phosphoribosylaminoimidazolesuccinocarboxamide synthase)\; exhibits identical protein binding activity.
98	WBGene00015168	B0403.4	Stress response	Stress response: ER	Stress response: ER	pdi-6 is an ortholog of human PDIA6 (protein disulfide isomerase family A member 6)\; is predicted to have protein disulfide isomerase activity\; is involved in endoplasmic reticulum unfolded protein response\; is expressed in several tissues, including the alimentary system, the coelomocyte, the excretory gland cell, the nervous system, and the reproductive system.
99	WBGene00015469	C05D2.8	Unassigned	Unassigned	Unassigned: regulated by multiple stresses	C05D2.8 is enriched in the OLL, the PVD, the intestine, and the pharyngeal muscle cell based on SAGE, microarray, tiling array, RNA-seq, and proteomic studies\; is affected by several genes including daf-16, daf-2, and glp-1 based on microarray, tiling array, and RNA-seq studies\; is affected by eight chemicals including resveratrol, Cry5B, and Quercetin based on microarray studies.
100	WBGene00015709	C12D5.7	Stress response	Stress response: detoxification	Stress response: detoxification: CYP	cyp-33A1 is an ortholog of human CYP2J2 (cytochrome P450 family 2 subfamily J member 2), CYP2R1 (cytochrome P450 family 2 subfamily R member 1), and CYP2U1 (cytochrome P450 family 2 subfamily U member 1)\; is predicted to have heme binding activity, iron ion binding activity, and oxidoreductase activity\; human orthologs of this gene are implicated in hereditary spastic paraplegia 56, lung cancer, and rickets.
101	WBGene00015755	C14B9.10	Metabolism	Metabolism: mitochondria	Metabolism: mitochondria: complex III	C14B9.10 is an ortholog of human UQCR10 (ubiquinol-cytochrome c reductase, complex III subunit X)\; is predicted to encode a protein with the following domains: Cytochrome b-c1 complex subunit 9 and Cytochrome b-c1 complex subunit 9 superfamily.
102	WBGene00015803	C15H9.9	Unassigned	Unassigned	Unassigned	C15H9.9 is expressed in the marginal cell.
103	WBGene00015814	C16A3.10	Metabolism	Metabolism: amino acid	Metabolism: amino acid: synthesis	oatr-1 is an ortholog of human Oat\; is predicted to have ornithine-oxo-acid transaminase activity and pyridoxal phosphate binding activity\; is expressed in several tissues, including the alimentary system, the hypodermis, the nervous system, and the tail\; human orthologs of this gene are implicated in gyrate atrophy.
104	WBGene00015927	C17H12.1	Cilia	Cilia: IFT	Cilia: IFT-motor	dyci-1 is an ortholog of human DYNC1I1 (dynein cytoplasmic 1 intermediate chain 1) and DYNC1I2 (dynein cytoplasmic 1 intermediate chain 2)\; is expressed in ciliated neurons\; human DYNC1I1 exhibits spectrin binding activity.
105	WBGene00016011	C23G10.2	mRNA functions	mRNA functions: processing	mRNA functions: processing: nuclease	C23G10.2 is an ortholog of human HRSP12\; human RIDA exhibits deaminase activity.
106	WBGene00016316	C32D5.8	Stress response	Stress response: oxidative	Stress response: oxidative	C32D5.8 is an ortholog of human NXNL1 (nucleoredoxin like 1) and NXNL2 (nucleoredoxin like 2)\; is predicted to encode a protein with the following domains: Thioredoxin-like fold and Thioredoxin-like superfamily.
107	WBGene00016589	C42C1.11	Proteolysis general	Proteolysis general: metallopeptidase	Proteolysis general: metallopeptidase	ltah-1.1 is an ortholog of human C9orf3 (chromosome 9 open reading frame 3), RNPEPL1 (arginyl aminopeptidase like 1), and RNPEP\; exhibits aminopeptidase activity and leukotriene-A4 hydrolase activity\; is involved in leukotriene biosynthetic process and peptide catabolic process\; localizes to the cytosol.
108	WBGene00017041	D2007.1	Stress response	Stress response: pathogen	Stress response: pathogen: unassigned	D2007.1 is involved in innate immune response\; is expressed in head neurons, the body wall musculature, the pharyngeal muscle cell, and the spermatheca.
109	WBGene00017108	E03E2.1	Stress response	Stress response: detoxification	Stress response: detoxification: CYP	cyp-43A1 is predicted to have heme binding activity, iron ion binding activity, and oxidoreductase activity.
110	WBGene00017125	E04F6.5	Metabolism	Metabolism: lipid	Metabolism: lipid: fatty acid	acdh-12 is an ortholog of human ACADVL (acyl-CoA dehydrogenase very long chain)\; is predicted to have flavin adenine dinucleotide binding activity and oxidoreductase activity, acting on the CH-CH group of donors\; human orthologs of this gene are implicated in very long chain acyl-CoA dehydrogenase deficiency.
111	WBGene00017336	F10D2.11	Stress response	Stress response: detoxification	Stress response: detoxification: ugt	ugt-41 is an ortholog of human UGT3A1 (UDP glycosyltransferase family 3 member A1) and UGT3A2 (UDP glycosyltransferase family 3 member A2)\; is predicted to have transferase activity, transferring hexosyl groups.
112	WBGene00017374	F10G7.11	Unassigned	Unassigned	Unassigned: TransThyretin-Related family domain	ttr-41 is enriched in the intestine and the muscle cell based on tiling array, RNA-seq, and microarray studies\; is affected by several genes including daf-16, daf-2, and glp-1 based on microarray, RNA-seq, and proteomic studies\; is affected by six chemicals including Rotenone, Mianserin, and D-glucose based on RNA-seq and microarray studies\; is predicted to encode a protein with the following domains: Transthyretin-like and Transthyretin-like superfamily.
113	WBGene00017964	F31F7.1	Unassigned	Unassigned	Unassigned	F31F7.1 is involved in innate immune response.
114	WBGene00017982	F32D1.2	Metabolism	Metabolism: mitochondria	Metabolism: mitochondria: complex V	hpo-18 is an ortholog of human ATP5EP2 and ATP5F1E (ATP synthase F1 subunit epsilon)\; is predicted to have proton-transporting ATP synthase activity, rotational mechanism.
115	WBGene00018052	F35F10.1	Unassigned	Unassigned	Unassigned	F35F10.1 is enriched in the hypodermis based on tiling array and RNA-seq studies\; is affected by several genes including daf-16, skn-1, and daf-12 based on tiling array, RNA-seq, and microarray studies\; is affected by five chemicals including Rotenone, D-glucopyranose, and TPEN based on RNA-seq and microarray studies\; is predicted to encode a protein with the following domains: Peptide N glycanase, PAW domain, Galactose-binding-like domain superfamily, and PAW domain superfamily.
116	WBGene00018145	F37C4.5	Unassigned	Unassigned	Unassigned: regulated by multiple stresses	F37C4.5 is enriched in the muscle cell and the nervous system based on RNA-seq and microarray studies\; is affected by several genes including daf-16, daf-2, and glp-1 based on proteomic, RNA-seq, tiling array, and microarray studies\; is affected by eleven chemicals including 1-methylnicotinamide, D-glucose, and stavudine based on RNA-seq and microarray studies\; is predicted to encode a protein with the following domains: Conserved hypothetical protein CHP02231 and Domain of unknown function DUF4139.
117	WBGene00018361	F42G8.10	Metabolism	Metabolism: mitochondria	Metabolism: mitochondria: complex I	F42G8.10 is an ortholog of human NDUFB11 (NADH:ubiquinone oxidoreductase subunit B11)\; is predicted to encode a protein with the following domain: NADH:ubiquinone oxidoreductase, ESSS subunit.
118	WBGene00018395	F43E2.7	Metabolism	Metabolism: mitochondria	Metabolism: mitochondria: transporter	mtch-1 is an ortholog of human MTCH1 (mitochondrial carrier 1) and MTCH2 (mitochondrial carrier 2)\; is expressed in several tissues, including the alimentary system, the muscular system, and the nervous system\; is predicted to encode a protein with the following domain: Mitochondrial carrier domain superfamily.
119	WBGene00018488	F46E10.1	Metabolism	Metabolism: lipid	Metabolism: lipid: fatty acid	acs-1 is an ortholog of human ACSF2 (acyl-CoA synthetase 2)\; is predicted to have catalytic activity\; is involved in establishment or maintenance of epithelial cell apical\/basal polarity\; is expressed in the intestine, the nervous system, and the somatic gonad.
120	WBGene00018533	F47B7.2	Metabolism	Metabolism: unassigned	Metabolism: unassigned	F47B7.2 is an ortholog of human QSOX1 and QSOX2\; is predicted to have thiol oxidase activity\; is expressed in several tissues, including the alimentary system, the epithelial system, the head, the muscular system, and the reproductive system.
121	WBGene00018984	F56F10.1	Proteolysis general	Proteolysis general: serine	Proteolysis general: serine	F56F10.1 is an ortholog of human PRSS16 (serine protease 16)\; is predicted to have serine-type peptidase activity\; is involved in innate immune response\; localizes to the membrane raft.
122	WBGene00018986	F56F10.3	Metabolism	Metabolism: amino acid	Metabolism: amino acid: unassigned	cdo-1 is an ortholog of human CDO1\; is predicted to have cysteine dioxygenase activity and iron ion binding activity\; is expressed in the hypodermis, the intestine, and the tail.
123	WBGene00019296	K02B2.3	Metabolism	Metabolism: mitochondria	Metabolism: mitochondria: transporter	mcu-1 is an ortholog of human CCDC109B and MCU\; exhibits identical protein binding activity\; is involved in several processes, including calcium import into the mitochondrion, mitochondrial calcium ion homeostasis, and protein homooligomerization.
124	WBGene00019327	K02F3.4	Transcription factor	Transcription factor: bZIP	Transcription factor: bZIP	zip-2 is an ortholog of human CEBPG (CCAAT enhancer binding protein gamma)\; is predicted to have DNA-binding activity transcription factor activity\; is involved in several processes, including defense response to Gram-negative bacterium, positive regulation of gene expression, and positive regulation of innate immune response\; is expressed in the pharynx\; is used to study Parkinson's disease.
125	WBGene00019748	M03A8.2	Lysosome	Lysosome: autophagy	Lysosome: autophagy	atg-2 is an ortholog of human ATG2A (autophagy related 2A) and ATG2B (autophagy related 2B)\; is expressed in several tissues, including the alimentary system, the body wall musculature, the nervous system, the reproductive system, and the seam cell\; is predicted to encode a protein with the following domains: Autophagy-related, C-terminal, Autophagy-related protein 2, Vacuolar protein sorting-associated protein 13, N-terminal domain, Autophagy-related protein 2, fungi\/plants, and Vacuolar protein sorting-associated protein 13, C-terminal.
126	WBGene00019769	M04F3.3	Cytoskeleton	Cytoskeleton: microtubule	Cytoskeleton: microtubule: tau tubulin kinase	M04F3.3 is an ortholog of human CTD-2116N17.1, TTBK1 (tau tubulin kinase 1), and TTBK2\; is predicted to have ATP binding activity and protein kinase activity.
127	WBGene00019882	R05D3.9	Unassigned	Unassigned	Unassigned	R05D3.9 is enriched in the germ line and the hypodermis based on tiling array and RNA-seq studies\; is affected by several genes including daf-2, glp-1, and daf-12 based on microarray, proteomic, tiling array, and RNA-seq studies\; is affected by six chemicals including resveratrol, Chlorpyrifos, and Diazinon based on microarray studies\; is predicted to encode a protein with the following domain: Thioredoxin-like superfamily.
128	WBGene00020191	T03F1.10	Stress response	Stress response: C-type Lectin	Stress response: C-type Lectin	clec-53 is an ortholog of human COLEC11, CD302, and LY75\; is predicted to have carbohydrate binding activity.
129	WBGene00020314	T07E3.3	Stress response	Stress response: detoxification	Stress response: detoxification: GST	T07E3.3 is an ortholog of human GSTK1 (glutathione S-transferase kappa 1)\; human GSTK1 exhibits glutathione peroxidase activity, glutathione transferase activity, and signaling receptor binding activity.
130	WBGene00020315	T07E3.4	Proteolysis proteasome	Proteolysis proteasome: E3	Proteolysis proteasome: E3: F box	T07E3.4 is enriched in the AFD, the ASER, the OLL, the PVD, and the muscle cell based on microarray and RNA-seq studies\; is affected by several genes including daf-16, daf-2, and glp-1 based on tiling array, RNA-seq, and microarray studies\; is affected by seven chemicals including methylmercuric chloride, Tunicamycin, and levamisole based on microarray and RNA-seq studies\; is predicted to encode a protein with the following domain: F-box domain.
131	WBGene00020674	T22B7.7	Metabolism	Metabolism: lipid	Metabolism: lipid: beta oxidation	T22B7.7 is an ortholog of human ACOT9 (acyl-CoA thioesterase 9)\; is predicted to encode a protein with the following domain: HotDog domain superfamily.
132	WBGene00020709	T23B3.1	Unassigned	Unassigned	Unassigned	T23B3.1 is enriched in the germ line based on RNA-seq studies\; is affected by several genes including clk-1, sir-2.1, and pgl-1 based on RNA-seq and microarray studies\; is affected by Zidovudine, Humic Substances, and paraquat based on RNA-seq and microarray studies.
133	WBGene00020721	T23B12.6	Transmembrane transport	Transmembrane transport: potassium channel	Transmembrane transport: potassium channel	T23B12.6 is an ortholog of human KCTD3 (potassium channel tetramerization domain containing 3) and SHKBP1\; is expressed in several tissues, including the alimentary system, the muscular system, the reproductive system, and the seam cell\; is predicted to encode a protein with the following domains: BTB\/POZ domain, WD40 repeat, Potassium channel tetramerisation-type BTB domain, SKP1\/BTB\/POZ domain superfamily, and WD40-repeat-containing domain superfamily.
134	WBGene00020868	T27F7.3	Ribosome	Ribosome: EIF	Ribosome: EIF	eif-1 is an ortholog of human EIF1 and EIF1B\; is predicted to have translation initiation factor activity\; is expressed in several tissues, including the alimentary system, the head, the hypodermis, the nervous system, and the tail.
135	WBGene00021060	W06B11.3	Transmembrane protein	Transmembrane protein: unassigned	Transmembrane protein: unassigned	dct-11 is enriched in the AFD, the intestine, and the pharyngeal muscle cell based on tiling array, RNA-seq, and microarray studies\; is affected by several genes including daf-16, daf-2, and glp-1 based on microarray, tiling array, RNA-seq, and proteomic studies\; is affected by nine chemicals including Rotenone, Cry5B, and resveratrol based on RNA-seq and microarray studies.
136	WBGene00021427	Y38F2AR.9	Trafficking	Trafficking: ER/Golgi	Trafficking: ER/Golgi: ER unassigned	Y38F2AR.9 is an ortholog of human SEC61B\; human SEC61B exhibits epidermal growth factor binding activity.
137	WBGene00021531	Y42G9A.1	Unassigned	Unassigned	Unassigned	Y42G9A.1 is enriched in the OLL, the PVD, the intestine, and the pharyngeal muscle cell based on tiling array and RNA-seq studies\; is affected by several genes including daf-16, daf-2, and skn-1 based on microarray, tiling array, and RNA-seq studies\; is affected by four chemicals including Quercetin, Humic Substances, and dafa#1 based on microarray studies.
138	WBGene00021844	Y54E10BR.5	Proteolysis general	Proteolysis general: signal	Proteolysis general: signal	Y54E10BR.5 is an ortholog of human SEC11A and SEC11C\; is predicted to have serine-type peptidase activity.
139	WBGene00021965	Y57G7A.1	Unassigned	Unassigned	Unassigned: regulated by multiple stresses	Y57G7A.1 is enriched in the amphid sheath cell, the excretory cell, and the nervous system based on tiling array, RNA-seq, and microarray studies\; is affected by several genes including daf-16, daf-2, and dpy-10 based on RNA-seq and microarray studies\; is affected by five chemicals including Rotenone, Mianserin, and Cry5B based on RNA-seq and microarray studies.
140	WBGene00022047	Y66H1A.5	Unassigned	Unassigned	Unassigned: regulated by multiple stresses	Y66H1A.5 is enriched in the intestine based on tiling array, RNA-seq, and microarray studies\; is affected by several genes including dpy-10, hsf-1, and clk-1 based on microarray and RNA-seq studies\; is affected by nine chemicals including methylmercuric chloride, Mianserin, and Atrazine based on microarray and RNA-seq studies.
141	WBGene00022386	Y95B8A.6	Unassigned	Unassigned	Unassigned: regulated by multiple stresses	Y95B8A.6 is enriched in the hypodermis, the muscle cell, and the nervous system based on tiling array and microarray studies\; is affected by several genes including daf-16, daf-2, and glp-1 based on microarray and RNA-seq studies\; is affected by ten chemicals including Rotenone, Tunicamycin, and Zidovudine based on RNA-seq and microarray studies\; is predicted to encode a protein with the following domain: Cystine-knot cytokine.
142	WBGene00022497	Y119D3B.21	Unassigned	Unassigned	Unassigned: regulated by multiple stresses	Y119D3B.21 is enriched in several tissues, including the Psub1, the alimentary system, and the nervous system based on SAGE, tiling array, RNA-seq, and microarray studies\; is affected by several genes including daf-16, daf-2, and hsf-1 based on microarray, RNA-seq, and tiling array studies\; is affected by seven chemicals including 1-methylnicotinamide, Mianserin, and D-glucopyranose based on RNA-seq and microarray studies.
143	WBGene00022642	ZK6.7	Metabolism	Metabolism: lipid	Metabolism: lipid: lipase	lipl-5 is an ortholog of human LIPJ (lipase J), LIPK (lipase K), and LIPF (lipase F, gastric type)\; is predicted to have hydrolase activity, acting on ester bonds\; is involved in defense response to Gram-negative bacterium\; is expressed in the intestine\; human orthologs of this gene are implicated in autosomal recessive congenital ichthyosis 8 and lysosomal and lipase deficiency.
144	WBGene00022887	ZK1290.5	Metabolism	Metabolism: short chain dehydrogenase	Metabolism: short chain dehydrogenase	ZK1290.5 is predicted to have oxidoreductase activity.
145	WBGene00023067	F54D7.6	Ribosome	Ribosome: subunit	Ribosome: subunit	rpl-41.1 is predicted to be a structural constituent of ribosome.
146	WBGene00023489	F42A10.9	Metabolism	Metabolism: unassigned	Metabolism: unassigned	F42A10.9 is an ortholog of human GGACT\; is predicted to have gamma-glutamylaminecyclotransferase activity.
147	WBGene00044094	ZK265.9	Metabolism	Metabolism: lipid	Metabolism: lipid: unassigned	fitm-2 is an ortholog of human FITM1 and FITM2\; is predicted to encode a protein with the following domain: Fat storage-inducing transmembrane protein.
148	WBGene00044452	Y102E9.5	Unassigned	Unassigned	Unassigned	Y102E9.5 is enriched in the body wall muscle cell and the intestine based on tiling array and RNA-seq studies\; is affected by several genes including daf-16, skn-1, and hsf-1 based on RNA-seq and microarray studies\; is affected by Rotenone and Zidovudine based on RNA-seq studies.
149	WBGene00044535	K11D12.13	Proteolysis general	Proteolysis general: inhibitor	Proteolysis general: inhibitor: serine	K11D12.13 is predicted to have serine-type endopeptidase inhibitor activity.
150	WBGene00044542	CD4.11	Unassigned	Unassigned	Unassigned	CD4.11 is enriched in the body wall muscle cell based on tiling array studies\; is affected by several genes including glp-1, rrf-3, and daf-12 based on tiling array, microarray, and RNA-seq studies\; is affected by Tunicamycin, Sodium Chloride, and Sirolimus based on microarray and RNA-seq studies\; is predicted to encode a protein with the following domain: Concanavalin A-like lectin\/glucanase domain superfamily.
151	WBGene00044737	JC8.14	Unassigned	Unassigned	Unassigned: TransThyretin-Related family domain	ttr-45 is enriched in the amphid sheath cell, the hypodermis, the intestine, and the muscle cell based on tiling array, RNA-seq, and proteomic studies\; is affected by several genes including daf-16, daf-2, and glp-1 based on RNA-seq, proteomic, tiling array, and microarray studies\; is affected by seven chemicals including 1-methylnicotinamide, Rotenone, and D-glucose based on RNA-seq studies\; is predicted to encode a protein with the following domains: Transthyretin-like and Transthyretin-like superfamily.
152	WBGene00077437	Y59H11AR.6	Pseudogene	Pseudogene	Pseudogene	Y59H11AR.6 is affected by several genes including daf-16, glp-1, and eat-2 based on RNA-seq studies\; is affected by Rotenone based on RNA-seq studies.
153	WBGene00284846	ZC262.13	Unassigned	Unassigned	Unassigned	N.A.

### Sheet: UP_SET26peaksdowninhcf1_glp1RNA
Description: Genes with lower SET-26 binding in hcf-1(-) mutants vs controls on glp-1 RNAi AND higher RNA expression in both glp-1(-);set-26(-) and glp-1(-);hcf-1(-) vs glp-1(-) mutants as day 1 adults and WormCat 2.0 descriptions and enrichment for these genes
Enrichment
Category (Level 2)	# of genes in our dataset	# of genes in category	PValue	Bonferroni
Metabolism: mitochondria	38	366	1.49525e-35	6.57911e-34
Ribosome: biogenesis	8	54	4.69902e-10	2.06757e-08
mRNA functions: binding	6	103	1.10344e-05	0.000485515
All genes and categories
	Wormbase.ID	Sequence.ID	Category.1	Category.2	Category.3	Automated.Description
1	WBGene00000550	F55H2.6	Metabolism	Metabolism: mitochondria	Metabolism: mitochondria: morphology	clu-1 is an ortholog of human CLUH\; is predicted to have RNA binding activity.
2	WBGene00000615	F54C9.4	Extracellular material	Extracellular material: collagen	Extracellular material: collagen	col-38 is an ortholog of human SFTPD (surfactant protein D)\; is predicted to be a structural constituent of cuticle\; is expressed in the hyp7 syncytium and the seam cell.
3	WBGene00000835	ZK652.11	Chaperone	Chaperone: unassigned	Chaperone: unassigned	cuc-1 is an ortholog of human Atox1\; exhibits copper chaperone activity\; is involved in copper ion transport\; localizes to the cytosol\; is expressed in the hyp5, the hyp6, the hyp7 syncytium, and the intestine.
4	WBGene00001001	C04G2.6	mRNA functions	mRNA functions: processing	mRNA functions: processing: nuclease	dis-3 is an ortholog of human DIS3 (DIS3 homolog, exosome endoribonuclease and 3'-5' exoribonuclease)\; is predicted to have RNA binding activity and exonuclease activity\; is expressed in several tissues, including the alimentary system, the coelomocyte, the muscular system, the nervous system, and the reproductive system.
5	WBGene00001028	F22B7.5	Chaperone	Chaperone: DnaJ domain	Chaperone: DnaJ domain	dnj-10 is an ortholog of human DNAJA3 (DnaJ heat shock protein family (Hsp40) member A3)\; is predicted to have unfolded protein binding activity\; is involved in embryo development and nematode larval development\; is expressed in the head, the intestine, the pharynx, and the tail.
6	WBGene00001093	T12E12.4	Trafficking	Trafficking: endocytosis	Trafficking: endocytosis: unassigned	drp-1 is an ortholog of human DNM1L\; is predicted to have GTP binding activity\; is involved in apoptotic mitochondrial changes, embryo development, and mitochondrial fission\; localizes to the mitochondrion\; is expressed in several tissues, including the alimentary system, the muscular system, the nervous system, and the reproductive system.
7	WBGene00001166	ZK328.2	Ribosome	Ribosome: EIF	Ribosome: EIF	eftu-2 is an ortholog of human EFTUD2 (elongation factor Tu GTP binding domain containing 2)\; is predicted to have GTP binding activity, GTPase activity, and translation elongation factor activity\; human orthologs of this gene are implicated in mandibulofacial dysostosis, Guion-Almeida type.
8	WBGene00001209	C27D11.1	Ribosome	Ribosome: EIF	Ribosome: EIF	egl-45 is an ortholog of human EIF3A (eukaryotic translation initiation factor 3 subunit A)\; is predicted to have translation regulator activity\; is involved in embryo development and oviposition\; is expressed in the nervous system.
9	WBGene00001259	T04A8.14	Transcription: general machinery	Transcription: general machinery: RNA Pol II	Transcription: general machinery: RNA Pol II: elongation	emb-5 is an ortholog of human SUPT6H\; is predicted to have DNA binding activity\; is expressed in the alimentary system, the digestive tract, the head, the nervous system, and the tail.
10	WBGene00001423	T01C3.7	mRNA functions	mRNA functions: methylation	mRNA functions: methylation: unassigned	fib-1 is an ortholog of human FBLL1 (fibrillarin like 1)\; is predicted to have RNA binding activity and methyltransferase activity\; is involved in positive regulation of translation\; localizes to the nucleolus and nucleoplasm.
11	WBGene00001566	C28C12.9	Metabolism	Metabolism: unassigned	Metabolism: unassigned	acdh-13 is predicted to have flavin adenine dinucleotide binding activity and oxidoreductase activity, acting on the CH-CH group of donors.
12	WBGene00001597	T07F8.3	mRNA functions	mRNA functions: binding	mRNA functions: binding: KH	gld-3 is an ortholog of human ANKS6 (ankyrin repeat and sterile alpha motif domain containing 6) and BICC1 (BicC family RNA binding protein 1)\; exhibits protein domain specific binding activity\; contributes to polynucleotide adenylyltransferase activity\; is involved in several processes, including RNA polyadenylation, embryo development, and gamete generation\; localizes to the P granule and RNA-directed RNA polymerase complex\; is expressed in the germ line and the male.
13	WBGene00002010	C37H5.8	Stress response	Stress response: heat	Stress response: heat	hsp-6 is an ortholog of human HSPA9 (heat shock protein family A (Hsp70) member 9)\; is predicted to have ATP binding activity and unfolded protein binding activity\; is involved in mitochondrial unfolded protein response\; localizes to the mitochondrion\; is expressed in the intestine and the muscle cell.
14	WBGene00002025	Y22D7AL.5	Stress response	Stress response: unassigned	Stress response: unassigned	hsp-60 is an ortholog of human HSPD1 (heat shock protein family D (Hsp60) member 1)\; exhibits transcription factor binding activity\; is involved in several processes, including embryo development, mitochondrial unfolded protein response, and mitochondrion organization\; localizes to the mitochondrion\; is expressed in the hypodermis, the intestine, the muscle cell, and the nervous system\; human orthologs of this gene are implicated in hereditary spastic paraplegia 13 and hypomyelinating leukodystrophy 4.
15	WBGene00002068	C27A2.3	Development	Development: apoptosis	Development: apoptosis	ify-1 exhibits protease binding activity and ubiquitin protein ligase binding activity\; is involved in several processes, including centrosome duplication, centrosome localization, and nuclear division\; localizes to the condensed chromosome, cytoplasm, and spindle microtubule\; is expressed in the germ line.
16	WBGene00002241	F10C2.2	Unassigned	Unassigned	Unassigned	kup-1 is expressed in the germ line.
17	WBGene00002256	ZK742.5	Metabolism	Metabolism: lipid	Metabolism: lipid: binding	lbp-4 is predicted to have lipid binding activity.
18	WBGene00002804	Y110A7A.19	Development	Development: somatic	Development: somatic	let-630 is an ortholog of human PTCD3\; is predicted to have rRNA binding activity and ribosomal small subunit binding activity.
19	WBGene00003059	C48E7.3	Unassigned	Unassigned	Unassigned	lpd-2 is an ortholog of human NGDN\; is expressed in the nervous system\; human NGDN exhibits RNA binding activity.
20	WBGene00003073	R74.1	Non-coding RNA	Non-coding RNA: tRNA	Non-coding RNA: tRNA: production	lars-1 is an ortholog of human LARS (leucyl-tRNA synthetase)\; is predicted to have ATP binding activity, aminoacyl-tRNA editing activity, and leucine-tRNA ligase activity\; is involved in negative regulation of transcription by RNA polymerase II, positive regulation of protein phosphorylation, and translation.
21	WBGene00003596	T19A6.2	mRNA functions	mRNA functions: processing	mRNA functions: processing: nuclease	ngp-1 is an ortholog of human GNL2\; is predicted to have GTP binding activity\; is expressed in the intestine, the nervous system, and the pharynx.
22	WBGene00003821	K01C8.9	Ribosome	Ribosome: biogenesis	Ribosome: biogenesis	nst-1 is an ortholog of human GNL3L\; is predicted to have GTP binding activity\; is involved in germ cell development, nematode larval development, and regulation of growth\; localizes to the nucleolus and nucleoplasm\; is expressed widely.
23	WBGene00004014	Y37E3.9	Metabolism	Metabolism: mitochondria	Metabolism: mitochondria: unassigned	phb-1 is an ortholog of human PHB\; is involved in several processes, including defecation, embryo development, and gamete generation\; localizes to the mitochondrial prohibitin complex\; is expressed in several tissues, including the alimentary system, the body wall musculature, the excretory canal, the hypodermis, and the nervous system\; human orthologs of this gene are implicated in breast cancer.
24	WBGene00004015	T24H7.1	Metabolism	Metabolism: mitochondria	Metabolism: mitochondria: unassigned	phb-2 is an ortholog of human Phb2\; is involved in several processes, including defecation, embryo development, and gamete generation\; localizes to the mitochondrial prohibitin complex\; is expressed in several tissues, including the alimentary system, the body wall musculature, the excretory canal, the hypodermis, and the nervous system.
25	WBGene00004178	D2030.6	Non-coding RNA	Non-coding RNA: small RNA	Non-coding RNA: small RNA: argonaute	prg-1 is an ortholog of human PIWIL1 (piwi like RNA-mediated gene silencing 1), PIWIL3 (piwi like RNA-mediated gene silencing 3), and PIWIL4 (piwi like RNA-mediated gene silencing 4)\; exhibits 21U-RNA binding activity\; is involved in 21U-RNA metabolic process, gamete generation, and positive regulation of mitotic nuclear division\; localizes to the P granule\; is expressed in the germ line.
26	WBGene00004201	F54F2.8	Peroxisome	Peroxisome: biogenesis	Peroxisome: biogenesis	prx-19 is an ortholog of human PEX19 (peroxisomal biogenesis factor 19)\; is involved in nematode larval development\; is expressed in the pharynx.
27	WBGene00004322	E03A3.2	DNA	DNA: repair	DNA: repair	rcq-5 is an ortholog of human RECQL5 (RecQ like helicase 5)\; is predicted to have ATP binding activity, ATP-dependent helicase activity, and nucleic acid binding activity\; localizes to the nucleus\; is expressed widely.
28	WBGene00004978	Y47G6A.10	Proteolysis general	Proteolysis general: metallopeptidase	Proteolysis general: metallopeptidase	spg-7 is an ortholog of human AFG3L2 (AFG3 like matrix AAA peptidase subunit 2)\; is predicted to have metalloendopeptidase activity\; is involved in several processes, including cellular protein-containing complex assembly, defense response to Gram-negative bacterium, and regulation of gene expression\; is expressed in the germ line\; human orthologs of this gene are implicated in spastic ataxia 5 and spinocerebellar ataxia type 28.
29	WBGene00006061	F30A10.5	Unassigned	Unassigned	Unassigned	stl-1 is an ortholog of human STOML2\; localizes to the mitochondrion\; is expressed in head neurons and the pharynx.
30	WBGene00006572	C06G3.11	Metabolism	Metabolism: mitochondria	Metabolism: mitochondria: translocase	tin-9.1 is an ortholog of human TIMM9 (translocase of inner mitochondrial membrane 9)\; is predicted to have metal ion binding activity\; is involved in protein import into mitochondrial inner membrane, regulation of growth, and reproduction.
31	WBGene00006574	DY3.1	Metabolism	Metabolism: mitochondria	Metabolism: mitochondria: translocase	tin-13 is an ortholog of human TIMM13\; is predicted to have metal ion binding activity.
32	WBGene00006617	C47D12.6	Non-coding RNA	Non-coding RNA: tRNA	Non-coding RNA: tRNA: production	tars-1 is an ortholog of human TARS (threonyl-tRNA synthetase), TARS2 (threonyl-tRNA synthetase 2, mitochondrial), and TARSL2\; is predicted to have ATP binding activity and threonine-tRNA ligase activity\; is involved in determination of adult lifespan\; is expressed in the anal depressor muscle, the body wall musculature, the intestine, and the pharynx\; human orthologs of this gene are implicated in combined oxidative phosphorylation deficiency.
33	WBGene00006757	F27D9.1	Neuronal function	Neuronal function: synaptic function	Neuronal function: synaptic function: vesicle trafficking	unc-18 is an ortholog of human STXBP1 and STXBP2\; exhibits syntaxin binding activity\; is involved in cholinergic synaptic transmission, positive regulation of neurotransmitter secretion, and synaptic vesicle docking\; localizes to the axon\; is expressed in head neurons and ventral cord neurons\; human orthologs of this gene are implicated in early infantile epileptic encephalopathy, familial hemophagocytic lymphohistiocytosis 5, and infantile epileptic encephalopathy.
34	WBGene00006924	F56D12.5	mRNA functions	mRNA functions: binding	mRNA functions: binding: unassigned	vig-1 is an ortholog of human HABP4 and SERBP1\; localizes to the RISC complex\; is expressed in several tissues, including the alimentary system, the epithelial system, the excretory cell, the nervous system, and the reproductive system.
35	WBGene00006935	ZC513.4	Non-coding RNA	Non-coding RNA: tRNA	Non-coding RNA: tRNA: production	vars-1 is an ortholog of human VARS2 (valyl-tRNA synthetase 2, mitochondrial)\; is predicted to have ATP binding activity, aminoacyl-tRNA editing activity, and valine-tRNA ligase activity\; human orthologs of this gene are implicated in combined oxidative phosphorylation deficiency.
36	WBGene00007000	Y71H2AM.23	Metabolism	Metabolism: mitochondria	Metabolism: mitochondria: gene expression	tufm-1 is an ortholog of human TUFM\; is predicted to have GTP binding activity, GTPase activity, and translation elongation factor activity\; human orthologs of this gene are implicated in combined oxidative phosphorylation deficiency.
37	WBGene00007001	C43E11.4	Metabolism	Metabolism: mitochondria	Metabolism: mitochondria: gene expression	tufm-2 is an ortholog of human TUFM\; is predicted to have GTP binding activity, GTPase activity, and translation elongation factor activity.
38	WBGene00007050	F18C5.3	Proteolysis proteasome	Proteolysis proteasome: unassigned	Proteolysis proteasome: unassigned	utp-20 is an ortholog of human UTP20 (UTP20, small subunit processome component)\; human UTP20 exhibits RNA binding activity.
39	WBGene00007113	B0035.15	Metabolism	Metabolism: mitochondria	Metabolism: mitochondria: complex I	B0035.15 is an ortholog of human NDUFAF4 (NADH:ubiquinone oxidoreductase complex assembly factor 4)\; localizes to the mitochondrion.
40	WBGene00007330	C05C10.3	Metabolism	Metabolism: unassigned	Metabolism: unassigned	C05C10.3 is an ortholog of human OXCT1 and OXCT2\; is predicted to have 3-oxoacid CoA-transferase activity\; localizes to the mitochondrion\; is expressed in the anal depressor muscle, the body wall musculature, the pharynx, and the reproductive system.
