## Supplementary Data 2 for "The chromatin factors SET-26 and HCF-1 oppose the histone deacetylase HDA-1 in longevity and gene regulation in *C. elegans*" (part 2 of 2)

### Sheet: UP_SET26peaksdowninhcf1_glp1RNA (continued)
Description: Genes with lower SET-26 binding in hcf-1(-) mutants vs controls on glp-1 RNAi AND higher RNA expression in both glp-1(-);set-26(-) and glp-1(-);hcf-1(-) vs glp-1(-) mutants as day 1 adults and WormCat 2.0 descriptions and enrichment for these genes
41	WBGene00007555	C14A4.1	Metabolism	Metabolism: nucleotide	Metabolism: nucleotide	dohh-1 is an ortholog of human DOHH\; is predicted to have cofactor binding activity, deoxyhypusine monooxygenase activity, and iron ion binding activity\; is expressed in the head and the intestine.
42	WBGene00007859	C32A3.2	Metabolism	Metabolism: mitochondria	Metabolism: mitochondria: ribosome	mrps-31 is an ortholog of human MRPS31 (mitochondrial ribosomal protein S31)\; is predicted to be a structural constituent of ribosome.
43	WBGene00007927	C34C12.8	Metabolism	Metabolism: mitochondria	Metabolism: mitochondria: unassigned	C34C12.8 is an ortholog of human GRPEL1 (GrpE like 1, mitochondrial) and GRPEL2\; is predicted to have adenyl-nucleotide exchange factor activity, chaperone binding activity, and protein homodimerization activity\; localizes to the mitochondrion.
44	WBGene00008219	C50B6.3	Unassigned	Unassigned	Unassigned: regulated by multiple stresses	C50B6.3 is enriched in the AB, the body wall muscle cell, the germ line, and the nervous system based on tiling array, RNA-seq, and microarray studies\; is affected by several genes including daf-2, glp-1, and age-1 based on microarray and RNA-seq studies\; is affected by twelve chemicals including manganese chloride, D-glucose, and Alovudine based on RNA-seq and microarray studies.
45	WBGene00008409	D2023.5	Metabolism	Metabolism: unassigned	Metabolism: unassigned	mpst-1 is an ortholog of human MPST and tst\; is predicted to have thiosulfate sulfurtransferase activity.
46	WBGene00008410	D2023.6	Signaling	Signaling: unassigned	Signaling: unassigned	D2023.6 is an ortholog of human ADCK1\; is predicted to encode a protein with the following domains: UbiB domain and Protein kinase-like domain superfamily.
47	WBGene00008456	E02H1.2	Metabolism	Metabolism: mitochondria	Metabolism: mitochondria: chaperone	eral-1 is an ortholog of human ERAL1\; is predicted to have GTP binding activity and RNA binding activity.
48	WBGene00008514	F02A9.4	Metabolism	Metabolism: unassigned	Metabolism: unassigned	mrpl-44 is an ortholog of human MCCC2\; is predicted to have ATP binding activity, methylcrotonoyl-CoA carboxylase activity, and ribonuclease III activity\; localizes to the cytoplasm\; is expressed in metacorpus and the terminal bulb\; human orthologs of this gene are implicated in 3-Methylcrotonyl-CoA carboxylase deficiency.
49	WBGene00008857	F15D3.7	Metabolism	Metabolism: mitochondria	Metabolism: mitochondria: translocase	timm-23 is an ortholog of human TIMM23 (translocase of inner mitochondrial membrane 23) and TIMM23B (translocase of inner mitochondrial membrane 23 homolog B)\; is predicted to have mitochondrion targeting sequence binding activity and protein transmembrane transporter activity\; is involved in protein import into mitochondrial matrix\; is expressed in the pharynx.
50	WBGene00008860	F15D4.3	Metabolism	Metabolism: mitochondria	Metabolism: mitochondria: unassigned	romo-1 is an ortholog of human ROMO1\; is predicted to encode a protein with the following domain: Romo1\/Mgr2.
51	WBGene00009160	F26E4.5	Signaling	Signaling: Y kinase	Signaling: Y kinase	F26E4.5 is an ortholog of human FER (FER tyrosine kinase) and FES (FES proto-oncogene, tyrosine kinase)\; is predicted to have ATP binding activity and non-membrane spanning protein tyrosine kinase activity.
52	WBGene00009246	F29C12.4	Metabolism	Metabolism: mitochondria	Metabolism: mitochondria: gene expression	gfm-1 is an ortholog of human GFM1\; is predicted to have GTPase activity and translation elongation factor activity\; human orthologs of this gene are implicated in combined oxidative phosphorylation deficiency.
53	WBGene00009711	F44G4.1	Ribosome	Ribosome: biogenesis	Ribosome: biogenesis	F44G4.1 is an ortholog of human RPF1\; human RPF1 exhibits RNA binding activity.
54	WBGene00009937	F52F12.4	Nucleic acid	Nucleic acid: binding	Nucleic acid: binding: zinc finger	lsl-1 is an ortholog of human ZNF683 (zinc finger protein 683)\; is predicted to have nucleic acid binding activity.
55	WBGene00010015	F54B3.3	Metabolism	Metabolism: mitochondria	Metabolism: mitochondria: unassigned	atad-3 is an ortholog of human ATAD3A (ATPase family, AAA domain containing 3A) and ATAD3B (ATPase family, AAA domain containing 3B)\; is predicted to have ATP binding activity\; is involved in mitochondrion organization\; localizes to the mitochondrion.
56	WBGene00010094	F55C5.5	Metabolism	Metabolism: mitochondria	Metabolism: mitochondria: gene expression	tsfm-1 is an ortholog of human TSFM\; is predicted to have translation elongation factor activity\; human orthologs of this gene are implicated in combined oxidative phosphorylation deficiency.
57	WBGene00010303	F59A2.3	Unassigned	Unassigned	Unassigned	cri-3 is an ortholog of human C1QBP\; human C1QBP exhibits several functions, including complement component C1q binding activity, hyaluronic acid binding activity, and kininogen binding activity.
58	WBGene00010435	JC8.2	Development	Development: general	Development: general	JC8.2 is an ortholog of human PWP1 (PWP1 homolog, endonuclein)\; is predicted to encode a protein with the following domains: WD40 repeat, WD40\/YVTN repeat-like-containing domain superfamily, and WD40-repeat-containing domain superfamily.
59	WBGene00010627	K07C5.4	Ribosome	Ribosome: subunit	Ribosome: subunit	nol-56 is an ortholog of human Nop56\; human orthologs of this gene are implicated in spinocerebellar ataxia type 36\; human NOP56 exhibits histone methyltransferase binding activity and snoRNA binding activity.
60	WBGene00010896	M28.5	Transcription factor	Transcription factor: unassigned	Transcription factor: unassigned	M28.5 is an ortholog of human SNU13 (small nuclear ribonucleoprotein 13)\; is predicted to have RNA binding activity.
61	WBGene00010904	M88.1	Stress response	Stress response: detoxification	Stress response: detoxification: ugt	ugt-62 is an ortholog of human UGT1A6 (UDP glucuronosyltransferase family 1 member A6), UGT1A5 (UDP glucuronosyltransferase family 1 member A5), and UGT3A2 (UDP glycosyltransferase family 3 member A2)\; is predicted to have glucuronosyltransferase activity.
62	WBGene00010905	M88.2	Metabolism	Metabolism: mitochondria	Metabolism: mitochondria: ribosome	mrps-34 is an ortholog of human MRPS34 (mitochondrial ribosomal protein S34)\; is predicted to be a structural constituent of ribosome.
63	WBGene00011156	R09B3.3	mRNA functions	mRNA functions: binding	mRNA functions: binding: RBM	rbm-3.2 is predicted to have RNA binding activity.
64	WBGene00011247	R11D1.9	Metabolism	Metabolism: mitochondria	Metabolism: mitochondria: ribosome	mrpl-49 is an ortholog of human MRPL49 (mitochondrial ribosomal protein L49)\; is predicted to be a structural constituent of ribosome.
65	WBGene00011412	T04A8.11	Metabolism	Metabolism: mitochondria	Metabolism: mitochondria: ribosome	mrpl-16 is an ortholog of human MRPL16 (mitochondrial ribosomal protein L16)\; is predicted to have rRNA binding activity\; is expressed in the intestine, the pharynx, and the reproductive system.
66	WBGene00011527	T06D8.6	Metabolism	Metabolism: mitochondria	Metabolism: mitochondria: unassigned	cchl-1 is an ortholog of human HCCS\; is predicted to have holocytochrome-c synthase activity and metal ion binding activity\; localizes to the mitochondrion\; human orthologs of this gene are implicated in microphthalmia.
67	WBGene00011743	T13F2.2	Transcription: unassigned	Transcription: unassigned	Transcription: unassigned	T13F2.2 is an ortholog of human SUB1\; is predicted to have DNA binding activity.
68	WBGene00011759	T13H5.5	Metabolism	Metabolism: mitochondria	Metabolism: mitochondria: ribosome	mrps-18B is an ortholog of human MRPS18B (mitochondrial ribosomal protein S18B)\; is predicted to be a structural constituent of ribosome.
69	WBGene00011857	T20D3.3	Metabolism	Metabolism: mitochondria	Metabolism: mitochondria: cytochrome c oxidase assembly factor	coa-4 is enriched in the ASER and the germ line based on RNA-seq studies\; is affected by several genes including daf-2, let-60, and hsf-1 based on microarray and RNA-seq studies\; is affected by Cry5B based on microarray studies.
70	WBGene00011897	T21C9.12	Metabolism	Metabolism: mitochondria	Metabolism: mitochondria: transporter	scpl-4 is an ortholog of human TIMM50 (translocase of inner mitochondrial membrane 50)\; human TIMM50 exhibits several functions, including dephosphorylation, interleukin-2 receptor binding activity, and ribonucleoprotein complex binding activity.
71	WBGene00011966	T23G7.3	DNA	DNA: telomere	DNA: telomere	T23G7.3 is an ortholog of human PINX1\; is predicted to have nucleic acid binding activity.
72	WBGene00012030	T25G3.3	Ribosome	Ribosome: biogenesis	Ribosome: biogenesis	T25G3.3 is an ortholog of human Nmd3\; human NMD3 exhibits protein binding activity, bridging and ribosomal large subunit binding activity.
73	WBGene00012676	Y39B6A.14	Development	Development: general	Development: general	pro-3 is an ortholog of human SDAD1 (SDA1 domain containing 1)\; is predicted to encode a protein with the following domains: SDA1 domain, Uncharacterised domain NUC130\/133, N-terminal, Armadillo-type fold, and Sda1.
74	WBGene00012692	Y39B6A.33	Metabolism	Metabolism: unassigned	Metabolism: unassigned	Y39B6A.33 is an ortholog of human GLTSCR2\; is involved in positive regulation of cellular respiration\; localizes to the nucleolus.
75	WBGene00012830	Y43F8C.8	Metabolism	Metabolism: mitochondria	Metabolism: mitochondria: ribosome	mrps-28 is an ortholog of human MRPS28 (mitochondrial ribosomal protein S28)\; is predicted to encode a protein with the following domain: Ribosomal protein S28, mitochondrial.
76	WBGene00012978	Y48B6A.1	Ribosome	Ribosome: biogenesis	Ribosome: biogenesis	Y48B6A.1 is an ortholog of human BOP1 (BOP1 ribosomal biogenesis factor)\; human BOP1 exhibits RNA binding activity.
77	WBGene00013129	Y52B11A.10	Unassigned	Unassigned	Unassigned	Y52B11A.10 is an ortholog of human NOM1 (nucleolar protein with MIF4G domain 1)\; is predicted to have RNA binding activity.
78	WBGene00013144	Y53C12B.2	mRNA functions	mRNA functions: binding	mRNA functions: binding: KH	pno-1 is an ortholog of human PNO1\; is predicted to have RNA binding activity.
79	WBGene00013324	Y57G11C.34	Metabolism	Metabolism: mitochondria	Metabolism: mitochondria: ribosome	mrps-7 is an ortholog of human mRpS7\; is predicted to be a structural constituent of ribosome.
80	WBGene00013892	ZC434.4	Ribosome	Ribosome: biogenesis	Ribosome: biogenesis	ZC434.4 is an ortholog of human RRP7A (ribosomal RNA processing 7 homolog A)\; human RRP7A exhibits RNA binding activity.
81	WBGene00013997	ZK550.3	Proteolysis general	Proteolysis general: unassigned	Proteolysis general: unassigned	ZK550.3 is an ortholog of human NLN (neurolysin) and THOP1\; is predicted to have metal ion binding activity and metalloendopeptidase activity.
82	WBGene00014165	ZK945.3	mRNA functions	mRNA functions: binding	mRNA functions: binding: PUF	puf-12 is an ortholog of human PUM3 (pumilio RNA binding 3)\; is predicted to have RNA binding activity.
83	WBGene00014258	ZK1320.9	Metabolism	Metabolism: lipid	Metabolism: lipid: CoA	ZK1320.9 is predicted to have catalytic activity.
84	WBGene00015133	B0303.15	Metabolism	Metabolism: mitochondria	Metabolism: mitochondria: ribosome	mrpl-11 is an ortholog of human MRPL11 (mitochondrial ribosomal protein L11)\; is predicted to be a structural constituent of ribosome.
85	WBGene00015160	B0361.6	Unassigned	Unassigned	Unassigned	B0361.6 is an ortholog of human SPOUT1 (SPOUT domain containing methyltransferase 1)\; is predicted to have methyltransferase activity\; is expressed in several tissues, including the alimentary system, the excretory cell, the muscular system, the nervous system, and the reproductive system.
86	WBGene00015297	C01F1.2	Metabolism	Metabolism: mitochondria	Metabolism: mitochondria: unassigned	sco-1 is an ortholog of human SCO1 (SCO1, cytochrome c oxidase assembly protein)\; is predicted to have copper ion binding activity\; human orthologs of this gene are implicated in cytochrome-c oxidase deficiency disease.
87	WBGene00015425	C04E6.11	Unassigned	Unassigned	Unassigned: regulated by multiple stresses	C04E6.11 is enriched in the germ line and the intestine based on RNA-seq and microarray studies\; is affected by several genes including daf-2, eat-2, and lin-35 based on microarray, tiling array, and RNA-seq studies\; is affected by eight chemicals including D-glucose, Alovudine, and stavudine based on RNA-seq and microarray studies\; is predicted to encode a protein with the following domain: Tetratricopeptide-like helical domain superfamily.
88	WBGene00015487	C05D11.10	Metabolism	Metabolism: mitochondria	Metabolism: mitochondria: ribosome	mrps-17 is an ortholog of human MRPS17 (mitochondrial ribosomal protein S17)\; is predicted to be a structural constituent of ribosome\; is expressed in the anal depressor muscle, the hypodermis, the intestine, and the pharynx.
89	WBGene00015525	C06E1.10	mRNA functions	mRNA functions: processing	mRNA functions: processing: helicase	rha-2 is an ortholog of human DHX37\; is predicted to have ATP binding activity, RNA binding activity, and helicase activity.
90	WBGene00015976	C18E3.9	Unassigned	Unassigned	Unassigned: regulated by multiple stresses	C18E3.9 is enriched in the AFD and the germ line based on RNA-seq studies\; is affected by several genes including daf-2, sir-2.1, and npr-1 based on microarray and RNA-seq studies\; is affected by thirteen chemicals including Rotenone, manganese chloride, and bisphenol S based on RNA-seq and microarray studies.
91	WBGene00016073	C24H12.4	mRNA functions	mRNA functions: processing	mRNA functions: processing: helicase	C24H12.4 is an ortholog of human DDX56 (DEAD-box helicase 56)\; is predicted to have ATP binding activity and nucleic acid binding activity.
92	WBGene00016142	C26E6.6	Metabolism	Metabolism: mitochondria	Metabolism: mitochondria: ribosome	mrps-18C is an ortholog of human MRPL3 (mitochondrial ribosomal protein L3)\; is predicted to be a structural constituent of ribosome\; human orthologs of this gene are implicated in combined oxidative phosphorylation deficiency.
93	WBGene00016411	C34E10.10	Ribosome	Ribosome: unassigned	Ribosome: unassigned	C34E10.10 is an ortholog of human UTP23\; human UTP23 exhibits mRNA 3'-UTR binding activity and mRNA 5'-UTR binding activity.
94	WBGene00016508	C37H5.5	DNA	DNA: replication	DNA: replication	C37H5.5 is an ortholog of human NOC3L (NOC3 like DNA replication regulator)\; human NOC3L exhibits RNA binding activity.
95	WBGene00016630	C44B7.10	Unassigned	Unassigned	Unassigned	acer-1 is predicted to have catalytic activity\; is expressed widely.
96	WBGene00016653	C44E4.4	mRNA functions	mRNA functions: binding	mRNA functions: binding: RBM	ssb-1 is an ortholog of human SSB (Sjogren syndrome antigen B)\; is predicted to have RNA binding activity\; is expressed in the body wall musculature, the head, the intestine, the pharynx, and the tail.
97	WBGene00017075	D2096.8	Transcription: chromatin	Transcription: chromatin modification	Transcription: chromatin modification: unassigned	nap-1 is an ortholog of human NAP1L1 and NAP1L2\; exhibits cholesterol binding activity and transcription factor binding activity\; localizes to the cytoplasm and nucleus.
98	WBGene00017210	F07E5.5	Nucleic acid	Nucleic acid: binding	Nucleic acid: binding: zinc finger	F07E5.5 is an ortholog of human ZCCHC9 (zinc finger CCHC-type containing 9)\; is predicted to have nucleic acid binding activity and zinc ion binding activity.
99	WBGene00017301	F09F7.4	Metabolism	Metabolism: lipid	Metabolism: lipid: beta oxidation	hach-1 is an ortholog of human HIBCH\; is predicted to have 3-hydroxyisobutyryl-CoA hydrolase activity.
100	WBGene00017328	F10C5.2	Transmembrane protein	Transmembrane protein: unassigned	Transmembrane protein: unassigned	nemp-1 is an ortholog of human NEMP1 and NEMP2\; is expressed in several tissues, including head neurons, the alimentary system, the interfacial epithelial cell, and the spermatheca\; is predicted to encode a protein with the following domain: NEMP family.
101	WBGene00017435	F13H8.2	Unassigned	Unassigned	Unassigned	F13H8.2 is an ortholog of human WDR3 (WD repeat domain 3)\; is expressed widely\; human WDR3 exhibits RNA binding activity.
102	WBGene00017769	F25B4.6	Metabolism	Metabolism: lipid	Metabolism: lipid: sterol	hmgs-1 is an ortholog of human HMGCS1 and HMGCS2\; is predicted to have hydroxymethylglutaryl-CoA synthase activity.
103	WBGene00017837	F26G1.1	Unassigned	Unassigned	Unassigned	F26G1.1 is an ortholog of human VPS35L (VPS35 endosomal protein sorting factor like)\; is predicted to encode a protein with the following domain: UPF0505 family.
104	WBGene00017852	F27C1.2	Transmembrane transport	Transmembrane transport: solute carrier	Transmembrane transport: solute carrier	F27C1.2 is an ortholog of human SLC31A1 (solute carrier family 31 member 1)\; is predicted to have copper ion transmembrane transporter activity.
105	WBGene00017997	F33D4.5	Metabolism	Metabolism: mitochondria	Metabolism: mitochondria: ribosome	mrpl-1 is an ortholog of human MRPL1 (mitochondrial ribosomal protein L1)\; is predicted to encode a protein with the following domains: Ribosomal protein L1, 3-layer alpha\/beta-sandwich, Ribosomal protein L1-like, and Ribosomal protein L1\/ribosomal biogenesis protein.
106	WBGene00018304	F41G3.12	Unassigned	Unassigned	Unassigned	agr-1 is an ortholog of human Fst, AGRN (agrin), and NTN4 (netrin 4) and members of the human LAM (Laminin subunits) gene family including LAMB2, LAMB1, and LAMB3\; exhibits dystroglycan binding activity\; is expressed in several tissues, including the alimentary system, the epithelial system, the gonad, and the nervous system.
107	WBGene00018362	F42G9.1	Signaling	Signaling: phosphatase	Signaling: phosphatase: unassigned	ppm-1.G is an ortholog of human PPM1G (protein phosphatase, Mg2+\/Mn2+ dependent 1G)\; is predicted to have metal ion binding activity and protein serine\/threonine phosphatase activity\; is expressed in the gonad, the head, and the intestine.
108	WBGene00018802	F54D8.6	Unassigned	Unassigned	Unassigned	F54D8.6 is expressed in the head and the intestine.
109	WBGene00018890	F55F8.2	mRNA functions	mRNA functions: processing	mRNA functions: processing: helicase	F55F8.2 is an ortholog of human DDX24 (DEAD-box helicase 24)\; is predicted to have ATP binding activity and nucleic acid binding activity.
110	WBGene00018891	F55F8.3	Unassigned	Unassigned	Unassigned	F55F8.3 is an ortholog of human PWP2 (PWP2, small subunit processome component)\; human PWP2 exhibits RNA binding activity.
111	WBGene00018893	F55F8.5	Ribosome	Ribosome: biogenesis	Ribosome: biogenesis	wdr-12 is an ortholog of human WDR12 (WD repeat domain 12)\; is predicted to encode a protein with the following domains: WD40 repeat, NLE, WD40\/YVTN repeat-like-containing domain superfamily, and WD40-repeat-containing domain superfamily.
112	WBGene00018894	F55F8.6	Metabolism	Metabolism: mitochondria	Metabolism: mitochondria: unassigned	mff-2 is an ortholog of human MFF\; human MFF exhibits protein homodimerization activity.
113	WBGene00018934	F56B3.11	Metabolism	Metabolism: mitochondria	Metabolism: mitochondria: translocase	F56B3.11 is an ortholog of human TIMM21 (translocase of inner mitochondrial membrane 21)\; is predicted to encode a protein with the following domain: Mitochondrial import inner membrane translocase subunit Tim21.
114	WBGene00019510	K07H8.10	Nucleic acid	Nucleic acid: binding	Nucleic acid: binding: unassigned	K07H8.10 is predicted to have RNA binding activity.
115	WBGene00019664	K11H12.8	Transmembrane protein	Transmembrane protein: unassigned	Transmembrane protein: unassigned	K11H12.8 is an ortholog of human GHITM (growth hormone inducible transmembrane protein)\; is predicted to encode a protein with the following domain: Bax inhibitor 1-related.
116	WBGene00019698	M01B12.5	Signaling	Signaling: S/T kinase	Signaling: S/T kinase	riok-1 is an ortholog of human RIOK1\; is predicted to have several functions, including ATP binding activity, hydrolase activity, and metal ion binding activity\; is involved in several processes, including gamete generation, gonad development, and regulation of signal transduction\; is expressed in several tissues, including the amphid sensillum, the nervous system, and the reproductive system.
117	WBGene00019762	M03F8.3	mRNA functions	mRNA functions: processing	mRNA functions: processing: splicing	M03F8.3 is an ortholog of human CRNKL1 (crooked neck pre-mRNA splicing factor 1)\; is expressed in several tissues, including the alimentary system, the hypodermis, the muscular system, the nervous system, and the reproductive system\; human CRNKL1 exhibits RNA binding activity.
118	WBGene00019800	PAR2.1	DNA	DNA: replication	DNA: replication	mtss-1 is an ortholog of human SSBP1\; is predicted to have single-stranded DNA binding activity\; is expressed in several tissues, including the alimentary system, the body wall musculature, the head, the nervous system, and the tail.
119	WBGene00020742	T23H2.3	Transcription: general machinery	Transcription: general machinery: RNA Pol II	Transcription: general machinery: RNA Pol II: unassigned	T23H2.3 is an ortholog of human TTF2 (transcription termination factor 2)\; is predicted to have ATP binding activity.
120	WBGene00020915	W01B11.3	Ribosome	Ribosome: biogenesis	Ribosome: biogenesis	nol-58 is an ortholog of human NOP58\; human NOP58 exhibits ATPase binding activity, TFIID-class transcription factor binding activity, and snoRNA binding activity.
121	WBGene00021202	Y17G9B.5	Signaling	Signaling: unassigned	Signaling: unassigned	Y17G9B.5 is an ortholog of human ECSIT\; is predicted to encode a protein with the following domains: ECSIT and ECSIT, C-terminal domain.
122	WBGene00021248	Y22D7AL.10	Metabolism	Metabolism: mitochondria	Metabolism: mitochondria: chaperone	Y22D7AL.10 is an ortholog of human HSPE1 (heat shock protein family E (Hsp10) member 1)\; human HSPE1 exhibits chaperone binding activity.
123	WBGene00021377	Y37E11B.5	Non-coding RNA	Non-coding RNA: tRNA	Non-coding RNA: tRNA: production	Y37E11B.5 is an ortholog of human DUS3L\; is predicted to have flavin adenine dinucleotide binding activity, metal ion binding activity, and tRNA dihydrouridine synthase activity\; is expressed in several tissues, including the alimentary system, the muscular system, the nervous system, and the reproductive system.
124	WBGene00021660	Y48G1A.4	Ribosome	Ribosome: biogenesis	Ribosome: biogenesis	nol-14 is an ortholog of human NOP14\; human NOP14 exhibits enzyme binding activity.
125	WBGene00021697	Y48G9A.3	Ribosome	Ribosome: unassigned	Ribosome: unassigned	gcn-1 is an ortholog of human GCN1 (GCN1, eIF2 alpha kinase activator homolog)\; is predicted to have protein kinase binding activity, protein kinase regulator activity, and ribosome binding activity\; is involved in several processes, including positive regulation of cellular metabolic process, regulation of apoptotic process, and regulation of cellular biosynthetic process\; is expressed in several tissues, including head neurons, the alimentary system, the body wall musculature, the hermaphrodite gonad, and the hypodermal cell.
126	WBGene00021715	Y49F6B.2	Development	Development: general	Development: general	Y49F6B.2 is an ortholog of human DNTTIP2\; human DNTTIP2 exhibits RNA binding activity.
127	WBGene00021856	Y54F10BM.1	Signaling	Signaling: phosphatase	Signaling: phosphatase: unassigned	ppm-1.D is an ortholog of human PPM1D (protein phosphatase, Mg2+\/Mn2+ dependent 1D)\; is predicted to have metal ion binding activity and protein serine\/threonine phosphatase activity\; human orthologs of this gene are implicated in breast cancer.
128	WBGene00021899	Y54H5A.1	Development	Development: somatic	Development: somatic	Y54H5A.1 is an ortholog of human GRWD1 (glutamate rich WD repeat containing 1)\; human GRWD1 exhibits DNA replication origin binding activity, chromatin binding activity, and histone binding activity.
129	WBGene00021930	Y55F3AM.13	Proteolysis proteasome	Proteolysis proteasome: E3	Proteolysis proteasome: E3: F box	Y55F3AM.13 is enriched in the germ line based on proteomic and RNA-seq studies\; is affected by several genes including daf-16, daf-2, and clk-1 based on microarray, proteomic, and RNA-seq studies\; is affected by Cadmium and Cry5B based on microarray studies.
130	WBGene00022045	Y66H1A.3	Metabolism	Metabolism: mitochondria	Metabolism: mitochondria: ribosome	mrpl-55 is an ortholog of human MRPL55 (mitochondrial ribosomal protein L55)\; is predicted to be a structural constituent of ribosome\; localizes to the mitochondrion.
131	WBGene00022057	Y67D2.7	Unassigned	Unassigned	Unassigned	Y67D2.7 is an ortholog of human SAP30BP\; is predicted to encode a protein with the following domain: SAP30-binding protein.
132	WBGene00022159	Y71G12B.24	Metabolism	Metabolism: mitochondria	Metabolism: mitochondria: protease	mppa-1 is an ortholog of human PMPCA (peptidase, mitochondrial processing alpha subunit)\; contributes to metalloendopeptidase activity\; is involved in proteolysis\; localizes to the mitochondrial processing peptidase complex.
133	WBGene00022232	Y73B6BL.3	mRNA functions	mRNA functions: processing	mRNA functions: processing: RNA exosome	exos-2 is an ortholog of human EXOSC2 (exosome component 2)\; is predicted to have RNA binding activity and exonuclease activity\; localizes to the cytoplasm and nucleus.
134	WBGene00022493	Y119D3B.16	Metabolism	Metabolism: mitochondria	Metabolism: mitochondria: ribosome	mrpl-45 is an ortholog of human MRPL45 (mitochondrial ribosomal protein L45)\; is predicted to encode a protein with the following domains: Tim44-like domain and NTF2-like domain superfamily.
135	WBGene00022722	ZK370.8	Metabolism	Metabolism: mitochondria	Metabolism: mitochondria: translocase	tomm-70 localizes to the mitochondrion\; is expressed in the muscle cell and the tail.
136	WBGene00022765	ZK546.14	Unassigned	Unassigned	Unassigned	ZK546.14 is an ortholog of human Surf6\; human SURF6 exhibits RNA binding activity.
137	WBGene00023487	F33D4.8	Metabolism	Metabolism: mitochondria	Metabolism: mitochondria: ribosome	mrps-24 is an ortholog of human MRPS24 (mitochondrial ribosomal protein S24)\; is predicted to be a structural constituent of ribosome.
138	WBGene00044322	F15A4.12	Transmembrane protein	Transmembrane protein: unassigned	Transmembrane protein: unassigned	tag-280 is an ortholog of human PLGRKT\; is predicted to encode a protein with the following domain: Protein of unknown function DUF2368.

### Sheet: DOWN_SET26peaksdowninhcf1_glp1R
Description: Genes with lower SET-26 binding in hcf-1(-) mutants vs controls on glp-1 RNAi AND lower RNA expression in both glp-1(-);set-26(-) and glp-1(-);hcf-1(-) vs glp-1(-) mutants as day 1 adults and WormCat 2.0 descriptions and enrichment for these genes
Enrichment
Category (Level 2)	# of genes in our dataset	# of genes in category	PValue	Bonferroni
Metabolism: lipid	11	526	2.77983e-06	0.000130652
All genes and categories
	Wormbase.ID	Sequence.ID	Category.1	Category.2	Category.3	Automated.Description
1	WBGene00000115	F01F1.6	Metabolism	Metabolism: short chain dehydrogenase	Metabolism: short chain dehydrogenase	alh-9 is an ortholog of human ALDH7A1 (aldehyde dehydrogenase 7 A1)\; is predicted to have aldehyde dehydrogenase (NAD) activity\; is expressed in the ABa and the seam cell.
2	WBGene00000155	W03G9.4	Proteolysis general	Proteolysis general: unassigned	Proteolysis general: unassigned	app-1 is an ortholog of human XPNPEP1 (X-prolyl aminopeptidase 1)\; exhibits metalloaminopeptidase activity, protein homodimerization activity, and zinc ion binding activity\; is involved in proteolysis\; localizes to the cytoplasm\; is expressed in the intestine.
3	WBGene00000183	F57H12.1	Trafficking	Trafficking: ER/Golgi	Trafficking: ER/Golgi: ARF	arf-3 is an ortholog of human ARF4 (ADP ribosylation factor 4) and ARF5 (ADP ribosylation factor 5)\; is predicted to have GTP binding activity\; is involved in embryo development and germ cell development\; is expressed in several tissues, including the alimentary system, the muscular system, the seam cell, the ventral nerve cord, and the vulva.
4	WBGene00000221	T04C10.4	Stress response	Stress response: ER	Stress response: ER	atf-5 is an ortholog of human ATF4 (activating transcription factor 4) and ATF5 (activating transcription factor 5)\; is predicted to have DNA-binding activity transcription factor activity\; is involved in TOR signaling\; localizes to the nucleus.
5	WBGene00000475	Y39A1C.3	mRNA functions	mRNA functions: processing	mRNA functions: processing: cold shock	cey-4 is an ortholog of human YBX1 (Y-box binding protein 1), YBX2 (Y-box binding protein 2), and YBX3 (Y-box binding protein 3)\; exhibits ribonucleoprotein complex binding activity\; localizes to the ribonucleoprotein complex\; is expressed in the germ line and the somatic cell.
6	WBGene00000514	F22F7.5	Metabolism	Metabolism: lipid	Metabolism: lipid: phospholipid	ckb-4 is an ortholog of human CHKA and CHKB\; exhibits choline kinase activity\; is involved in CDP-choline pathway\; human orthologs of this gene are implicated in megaconial type congenital muscular dystrophy.
7	WBGene00000534	R01B10.1	Proteolysis general	Proteolysis general: inhibitor	Proteolysis general: inhibitor: cysteine	cpi-2 is an ortholog of human CST6 (cystatin E\/M), CSTL1 (cystatin like 1), and CST1 (cystatin SN)\; is predicted to have cysteine-type endopeptidase inhibitor activity\; is expressed in the hypodermis, the pharyngeal gland cell, and the pharyngeal muscle cell.
8	WBGene00000731	D2023.7	Extracellular material	Extracellular material: collagen	Extracellular material: collagen	col-158 is an ortholog of human COLQ\; is predicted to be a structural constituent of cuticle.
9	WBGene00000843	F25D7.1	Proteolysis proteasome	Proteolysis proteasome: ERAD	Proteolysis proteasome: ERAD	cup-2 is an ortholog of human DERL1 (derlin 1)\; is involved in endocytosis and response to misfolded protein\; localizes to the early endosome and perinuclear endoplasmic reticulum\; is expressed widely.
10	WBGene00000872	F11H8.4	Development	Development: somatic	Development: somatic	cyk-1 is an ortholog of human DIAPH1 (diaphanous related formin 1), DIAPH2 (diaphanous related formin 2), and DIAPH3 (diaphanous related formin 3)\; is predicted to have Rho GTPase binding activity and actin binding activity\; is involved in pronuclear migration\; localizes to the cleavage furrow and cytoplasmic side of plasma membrane\; colocalizes with the actomyosin contractile ring\; is expressed in the body wall musculature\; human orthologs of this gene are implicated in autosomal dominant nonsyndromic deafness 1 and premature ovarian failure.
11	WBGene00001152	F43H9.1	Metabolism	Metabolism: lipid	Metabolism: lipid: beta oxidation	ech-3 is predicted to have catalytic activity.
12	WBGene00001396	T13F2.1	Metabolism	Metabolism: lipid	Metabolism: lipid: fatty acid	fat-4 is an ortholog of human FADS1 (fatty acid desaturase 1), FADS2 (fatty acid desaturase 2), and FADS3 (fatty acid desaturase 3)\; exhibits stearoyl-CoA 9-desaturase activity\; is involved in unsaturated fatty acid biosynthetic process\; is expressed in the nerve ring and touch receptor neurons.
13	WBGene00001432	B0511.1	Chaperone	Chaperone: cyclophilin	Chaperone: cyclophilin	fkb-7 is an ortholog of human FKBP14 (FKBP prolyl isomerase 14) and FKBP7 (FKBP prolyl isomerase 7)\; is predicted to have peptidyl-prolyl cis-trans isomerase activity.
14	WBGene00001501	D1037.3	Metabolism	Metabolism: mitochondria	Metabolism: mitochondria: unassigned	ftn-2 is an ortholog of human FTH1 (ferritin heavy chain 1), FTHL17 (ferritin heavy chain like 17), and FTMT (ferritin mitochondrial)\; exhibits identical protein binding activity\; is involved in defense response to Gram-positive bacterium\; is expressed in the body wall musculature, the hypodermis, the intestine, and the pharynx\; human orthologs of this gene are implicated in hemochromatosis type 5 and neurodegeneration with brain iron accumulation 3.
15	WBGene00001843	W06D4.1	Metabolism	Metabolism: amino acid	Metabolism: amino acid: breakdown	hgo-1 is an ortholog of human HGD\; is predicted to have homogentisate 1,2-dioxygenase activity and metal ion binding activity\; localizes to the striated muscle dense body\; is expressed in the body wall musculature, the hypodermis, the intestine, the pharynx, and the vulval muscle\; human orthologs of this gene are implicated in alkaptonuria.
16	WBGene00002043	C09G4.1	Metabolism	Metabolism: lipid	Metabolism: lipid: sphingolipid	hyl-1 is an ortholog of human CERS5 (ceramide synthase 5), CERS4 (ceramide synthase 4), and CERS6 (ceramide synthase 6)\; is predicted to have sphingosine N-acyltransferase activity\; is involved in regulation of locomotion\; localizes to the axon\; is expressed in the intestine, the nervous system, and the pharynx.
17	WBGene00002076	R06A4.4	Nuclear pore	Nuclear pore: structure	Nuclear pore: structure	imb-2 is an ortholog of human TNPO1 (transportin 1) and TNPO2\; is predicted to have Ran GTPase binding activity.
18	WBGene00002276	F42H11.2	DNA	DNA: nuclease	DNA: nuclease	lem-3 is an ortholog of human ANKLE1 (ankyrin repeat and LEM domain containing 1)\; exhibits endodeoxyribonuclease activity\; is involved in several processes, including DNA catabolic process, endonucleolytic, cellular response to DNA damage stimulus, and embryo development\; localizes to the cytoplasm\; is expressed in the embryonic cell.
19	WBGene00003225	T07C4.7	Metabolism	Metabolism: mitochondria	Metabolism: mitochondria: citric acid cycle	mev-1 is an ortholog of human SDHC (succinate dehydrogenase complex subunit C)\; is predicted to have heme binding activity\; is involved in several processes, including defense response to Gram-negative bacterium, determination of adult lifespan, and regulation of response to oxidative stress\; localizes to the mitochondrion\; human orthologs of this gene are implicated in gastrointestinal stromal tumor and paraganglioma.
20	WBGene00003370	C36E6.5	Muscle function	Muscle function	Muscle function	mlc-2 is an ortholog of human MYL10, MYLPF, and MYL5\; is predicted to have calcium ion binding activity\; is involved in several processes, including locomotion, nematode larval development, and regulation of muscle contraction\; is expressed in the body wall musculature, the pharynx, and the vulval muscle\; human orthologs of this gene are implicated in hypertrophic cardiomyopathy 10.
21	WBGene00003402	C04G6.1	Signaling	Signaling: MAPK	Signaling: MAPK	mpk-2 is an ortholog of human MAPK7 (mitogen-activated protein kinase 7)\; is predicted to have ATP binding activity and MAP kinase activity.
22	WBGene00003834	C15H11.3	mRNA functions	mRNA functions: processing	mRNA functions: processing: export	nxf-1 is an ortholog of human NXF2B, Nxf3, and NXF5\; is predicted to have RNA binding activity\; localizes to the nuclear pore, nucleolus, and nucleoplasm.
23	WBGene00003960	F54D5.1	Extracellular material	Extracellular material: PGI	Extracellular material: PGI	pcs-1 exhibits glutathione gamma-glutamylcysteinyltransferase activity\; is involved in several processes, including detoxification of cadmium ion, detoxification of inorganic compound, and phytochelatin biosynthetic process\; is expressed in several tissues, including the alimentary system, the coelomocyte, the hypodermis, and the muscular system.
24	WBGene00004795	C04F5.1	Non-coding RNA	Non-coding RNA: small RNA	Non-coding RNA: small RNA: unassigned	sid-1 is an ortholog of human SIDT1 and SIDT2\; exhibits RNA transmembrane transporter activity and double-stranded RNA binding activity\; is involved in RNA interference and dsRNA transport\; localizes to the integral component of plasma membrane\; is expressed in several tissues including the pharynx.
25	WBGene00004981	Y66H1B.4	Metabolism	Metabolism: lipid	Metabolism: lipid: sphingolipid	spl-1 is an ortholog of human SGPL1\; is predicted to have carboxy-lyase activity, pyridoxal phosphate binding activity, and sphinganine-1-phosphate aldolase activity\; is expressed in the head and the intestine.
26	WBGene00006627	C02F5.8	Stress response	Stress response: pathogen	Stress response: pathogen: unassigned	tsp-1 is an ortholog of human CD151 (CD151 molecule (Raph blood group)), TSPAN11, and TSPAN12 (tetraspanin 12)\; is involved in innate immune response.
27	WBGene00006707	R09B3.4	Proteolysis proteasome	Proteolysis proteasome: NEDD	Proteolysis proteasome: NEDD	ubc-12 is an ortholog of human UBE2F (ubiquitin conjugating enzyme E2 F (putative))\; exhibits NEDD8 transferase activity\; is involved in negative regulation of DNA damage response, signal transduction by p53 class mediator and protein neddylation\; is expressed in the hyp10.
28	WBGene00006714	Y69H2.6	Proteolysis proteasome	Proteolysis proteasome: E2	Proteolysis proteasome: E2	ubc-19 is an ortholog of human AKTIP (AKT interacting protein)\; is predicted to encode a protein with the following domains: Ubiquitin-conjugating enzyme E2 and Ubiquitin-conjugating enzyme\/RWD-like.
29	WBGene00006937	Y56A3A.32	Development	Development: apoptosis	Development: apoptosis	wah-1 is an ortholog of human AIFM1\; exhibits enzyme binding activity\; is involved in apoptotic DNA fragmentation, positive regulation of phosphatidylserine exposure on apoptotic cell surface, and positive regulation of phospholipid scramblase activity\; localizes to the cytosol, mitochondrion, and nucleus\; human orthologs of this gene are implicated in Charcot-Marie-Tooth disease X-linked recessive 4.
30	WBGene00007150	B0365.1	Metabolism	Metabolism: lipid	Metabolism: lipid: beta oxidation	acly-2 is an ortholog of human ACLY\; is predicted to have several functions, including ATP binding activity, ATP citrate synthase activity, and cofactor binding activity.
31	WBGene00007331	C05C10.4	Lysosome	Lysosome: acid phosphatase	Lysosome: acid phosphatase	pho-11 is an ortholog of human ACP2 (acid phosphatase 2, lysosomal), ACP4 (acid phosphatase 4), and ACPP (acid phosphatase, prostate)\; is predicted to have acid phosphatase activity.
32	WBGene00007366	C06B3.7	Unassigned	Unassigned	Unassigned	C06B3.7 is enriched in the Z1, the Z4, the intestine, and the nervous system based on tiling array and RNA-seq studies\; is affected by several genes including daf-2, hsf-1, and clk-1 based on microarray and RNA-seq studies\; is affected by sixteen chemicals including Heme, Nitric Oxide, and methylmercury hydroxide based on microarray and RNA-seq studies.
33	WBGene00007421	C07H4.1	Transmembrane protein	Transmembrane protein: unassigned	Transmembrane protein: unassigned	C07H4.1 is enriched in dopaminergic neurons, the intestine, and the muscle cell based on tiling array, RNA-seq, and microarray studies\; is affected by several genes including daf-16, daf-2, and daf-12 based on microarray, tiling array, and RNA-seq studies\; is affected by seven chemicals including Rotenone, Cry5B, and Zidovudine based on RNA-seq and microarray studies.
34	WBGene00008000	C38C10.2	Transmembrane transport	Transmembrane transport: solute carrier	Transmembrane transport: solute carrier	slc-17.2 is an ortholog of human SLC17A5 (solute carrier family 17 member 5)\; is predicted to have symporter activity\; is expressed in the intestine and the nervous system\; human orthologs of this gene are implicated in sialuria.
35	WBGene00008117	C46F11.2	Metabolism	Metabolism: glutathione	Metabolism: glutathione	gsr-1 is an ortholog of human GSR\; exhibits glutathione-disulfide reductase activity\; is involved in ecdysis, collagen and cuticulin-based cuticle, oxidation-reduction process, and response to superoxide\; localizes to the cytosol\; is expressed in several tissues, including head neurons, the Ea, the alimentary system, the epithelial system, and the reproductive system.
36	WBGene00008132	C47B2.6	Metabolism	Metabolism: carbohydrate	Metabolism: carbohydrate	gale-1 is an ortholog of human GALE (UDP-galactose-4-epimerase)\; exhibits UDP-N-acetylglucosamine 4-epimerase activity and UDP-glucose 4-epimerase activity\; is involved in several processes, including cuticle development, defense response to Gram-positive bacterium, and embryo development\; is expressed in several tissues, including the head, the hypodermis, the intestine, the nervous system, and the reproductive system\; is used to study galactosemia\; human orthologs of this gene are implicated in galactosemia.
37	WBGene00008262	C53A5.1	Transmembrane protein	Transmembrane protein: unassigned	Transmembrane protein: unassigned	ril-1 is enriched in the germline precursor cell and the intestine based on RNA-seq and microarray studies\; is affected by several genes including let-7, gld-1, and hsf-1 based on RNA-seq, proteomic, and microarray studies\; is affected by five chemicals including Rotenone, resveratrol, and Chlorpyrifos based on RNA-seq and microarray studies.
38	WBGene00008922	F17C11.11	Stress response	Stress response: unassigned	Stress response: unassigned	F17C11.11 is enriched in the AFD, the NSM, the body wall musculature, and the intestine based on RNA-seq and microarray studies\; is affected by several genes including daf-12, hsf-1, and elt-2 based on microarray, tiling array, and RNA-seq studies\; is affected by ten chemicals including 1-methylnicotinamide, Tunicamycin, and levamisole based on RNA-seq and microarray studies.
39	WBGene00008930	F18A11.3	Unassigned	Unassigned	Unassigned	F18A11.3 is an ortholog of human C18orf32\; is predicted to encode a protein with the following domain: Uncharacterised protein family UPF0729.
40	WBGene00009286	F31C3.4	Transmembrane transport	Transmembrane transport: solute carrier	Transmembrane transport: solute carrier	zipt-1 is an ortholog of human SLC39A1 (solute carrier family 39 member 1) and SLC39A2 (solute carrier family 39 member 2)\; is predicted to have metal ion transmembrane transporter activity.
41	WBGene00009478	F36F2.4	Trafficking	Trafficking: vesicle targeting/fusion	Trafficking: vesicle targeting/fusion: SNARE	syx-7 is an ortholog of human STX12 (syntaxin 12) and STX7 (syntaxin 7)\; human STX7 exhibits chloride channel inhibitor activity and syntaxin binding activity.
42	WBGene00009512	F37H8.3	Metabolism	Metabolism: lipid	Metabolism: lipid: beta oxidation	bigr-1 is predicted to have hydrolase activity\; is expressed in the intestine and the ventral nerve cord.
43	WBGene00009732	F45G2.4	Trafficking	Trafficking: ER/Golgi	Trafficking: ER/Golgi: COP I	cope-1 is an ortholog of human COPE\; is predicted to have structural molecule activity\; localizes to the mitochondrion.
44	WBGene00009773	F46B6.8	Metabolism	Metabolism: lipid	Metabolism: lipid: lipase	lipl-2 is an ortholog of human LIPJ (lipase J), LIPK (lipase K), and LIPF (lipase F, gastric type)\; is predicted to have hydrolase activity, acting on ester bonds\; human orthologs of this gene are implicated in autosomal recessive congenital ichthyosis 8 and lysosomal and lipase deficiency.
45	WBGene00009947	F52H3.5	Stress response	Stress response: unassigned	Stress response: unassigned	ttc-36 is an ortholog of human TTC36 (tetratricopeptide repeat domain 36)\; is expressed in the hypodermis, the intestine, and the pharynx\; is predicted to encode a protein with the following domains: Tetratricopeptide-like helical domain superfamily, Tetratricopeptide repeat, and Tetratricopeptide repeat protein 36.
46	WBGene00009974	F53C11.4	Unassigned	Unassigned	Unassigned	F53C11.4 is enriched in the NSM and the germ line based on RNA-seq studies\; is affected by several genes including daf-16, daf-12, and sir-2.1 based on tiling array, RNA-seq, and microarray studies\; is affected by seven chemicals including bisphenol S, Alovudine, and Zidovudine based on RNA-seq and microarray studies.
47	WBGene00010440	JC8.8	Unassigned	Unassigned	Unassigned: TransThyretin-Related family domain	ttr-51 is expressed in the spermatheca\; is predicted to encode a protein with the following domains: Transthyretin-like and Transthyretin-like superfamily.
48	WBGene00010471	K01D12.12	Transmembrane protein	Transmembrane protein: unassigned	Transmembrane protein: unassigned	cdr-6 is an ortholog of human FAXC\; is expressed in the intestine, the pharynx, and the rectal gland cell\; is predicted to encode a protein with the following domains: Thioredoxin-like fold, Metaxin, glutathione S-transferase domain, Thioredoxin-like superfamily, and Glutathione S-transferase, C-terminal domain superfamily.
49	WBGene00010943	M176.4	Transmembrane protein	Transmembrane protein: ER	Transmembrane protein: ER	M176.4 is an ortholog of human TMEM86A and TMEM86B\; localizes to the endoplasmic reticulum\; is expressed in the arcade cell and the intestine.
50	WBGene00011015	R04F11.2	Metabolism	Metabolism: mitochondria	Metabolism: mitochondria: complex V	R04F11.2 is an ortholog of human ATP5ME (ATP synthase membrane subunit e)\; is predicted to have proton transmembrane transporter activity.
51	WBGene00011190	R10D12.9	Transmembrane transport	Transmembrane transport: sugar	Transmembrane transport: sugar	swt-6 is an ortholog of human SLC50A1 (solute carrier family 50 member 1)\; human SLC50A1 exhibits glucoside transmembrane transporter activity.
52	WBGene00011694	T10G3.3	Unassigned	Unassigned	Unassigned: regulated by multiple stresses	T10G3.3 is affected by several genes including daf-2, dpy-10, and hsf-1 based on microarray and RNA-seq studies\; is affected by eleven chemicals including Tunicamycin, D-glucopyranose, and bisphenol S based on microarray and RNA-seq studies.
53	WBGene00011735	T12D8.8	Unassigned	Unassigned	Unassigned	hip-1 is an ortholog of human ST13 (ST13, Hsp70 interacting protein)\; localizes to the endoplasmic reticulum, sarcomere, and striated muscle dense body\; is expressed in the head, the hypodermis, the intestine, and the tail.
54	WBGene00011891	T21C9.3	Transmembrane transport	Transmembrane transport: acid sensing	Transmembrane transport: acid sensing	del-6 is predicted to have sodium channel activity.
55	WBGene00012325	W07A12.8	Unassigned	Unassigned	Unassigned: regulated by multiple stresses	W07A12.8 is enriched in the intestine, the nervous system, and the ventral nerve cord based on tiling array and RNA-seq studies\; is affected by several genes including daf-2, glp-1, and clk-1 based on RNA-seq and microarray studies\; is affected by four chemicals including methylmercuric chloride, Rotenone, and indole based on microarray and RNA-seq studies\; is predicted to encode a protein with the following domain: CoA-transferase family III domain superfamily.
56	WBGene00012550	Y37D8A.10	Stress response	Stress response: pathogen	Stress response: pathogen: unassigned	hpo-21 is an ortholog of human SPCS2\; is predicted to have peptidase activity\; localizes to the sarcoplasmic reticulum\; is used to study Parkinson's disease.
57	WBGene00012712	Y39E4A.2	Transmembrane transport	Transmembrane transport: solute carrier	Transmembrane transport: solute carrier	ttm-1 is an ortholog of human SLC30A3 (solute carrier family 30 member 3) and SLC30A8 (solute carrier family 30 member 8)\; is predicted to have cation transmembrane transporter activity\; is involved in response to cadmium ion and response to nematicide\; is expressed in head neurons, the hypodermis, and the vulva.
58	WBGene00013219	Y54G11A.11	Transcription: general machinery	Transcription: general machinery: RNA Pol II	Transcription: general machinery: RNA Pol II: elongation	Y54G11A.11 is an ortholog of human ELOF1\; is predicted to have metal ion binding activity\; localizes to the nucleolus.
59	WBGene00013238	Y56A3A.21	Transmembrane protein	Transmembrane protein: unassigned	Transmembrane protein: unassigned	trap-4 is an ortholog of human SSR4\; is predicted to encode a protein with the following domain: Translocon-associated.
60	WBGene00013702	Y106G6D.6	Unassigned	Unassigned	Unassigned	Y106G6D.6 is enriched in the germ line and the intestine based on RNA-seq and microarray studies\; is affected by several genes including daf-16, daf-2, and daf-12 based on microarray, tiling array, and RNA-seq studies\; is affected by six chemicals including Mianserin, procyanidin, and Alovudine based on RNA-seq and microarray studies.
61	WBGene00014109	ZK856.8	Signaling	Signaling: calcium	Signaling: calcium: EF hand	chpf-1 is an ortholog of human CHP1 (calcineurin like EF-hand protein 1) and CHP2 (calcineurin like EF-hand protein 2)\; is predicted to have calcium ion binding activity\; is expressed in the head, the intestine, the male, and the tail.
62	WBGene00014206	ZK1058.6	Metabolism	Metabolism: unassigned	Metabolism: unassigned	nit-1 is expressed in several tissues, including MS, the E, the Ea, the Ep, and the MSa\; is predicted to encode a protein with the following domains: Carbon-nitrogen hydrolase and Carbon-nitrogen hydrolase superfamily.
63	WBGene00015709	C12D5.7	Stress response	Stress response: detoxification	Stress response: detoxification: CYP	cyp-33A1 is an ortholog of human CYP2J2 (cytochrome P450 family 2 subfamily J member 2), CYP2R1 (cytochrome P450 family 2 subfamily R member 1), and CYP2U1 (cytochrome P450 family 2 subfamily U member 1)\; is predicted to have heme binding activity, iron ion binding activity, and oxidoreductase activity\; human orthologs of this gene are implicated in hereditary spastic paraplegia 56, lung cancer, and rickets.
64	WBGene00015755	C14B9.10	Metabolism	Metabolism: mitochondria	Metabolism: mitochondria: complex III	C14B9.10 is an ortholog of human UQCR10 (ubiquinol-cytochrome c reductase, complex III subunit X)\; is predicted to encode a protein with the following domains: Cytochrome b-c1 complex subunit 9 and Cytochrome b-c1 complex subunit 9 superfamily.
65	WBGene00015814	C16A3.10	Metabolism	Metabolism: amino acid	Metabolism: amino acid: synthesis	oatr-1 is an ortholog of human Oat\; is predicted to have ornithine-oxo-acid transaminase activity and pyridoxal phosphate binding activity\; is expressed in several tissues, including the alimentary system, the hypodermis, the nervous system, and the tail\; human orthologs of this gene are implicated in gyrate atrophy.
66	WBGene00015927	C17H12.1	Cilia	Cilia: IFT	Cilia: IFT-motor	dyci-1 is an ortholog of human DYNC1I1 (dynein cytoplasmic 1 intermediate chain 1) and DYNC1I2 (dynein cytoplasmic 1 intermediate chain 2)\; is expressed in ciliated neurons\; human DYNC1I1 exhibits spectrin binding activity.
67	WBGene00016589	C42C1.11	Proteolysis general	Proteolysis general: metallopeptidase	Proteolysis general: metallopeptidase	ltah-1.1 is an ortholog of human C9orf3 (chromosome 9 open reading frame 3), RNPEPL1 (arginyl aminopeptidase like 1), and RNPEP\; exhibits aminopeptidase activity and leukotriene-A4 hydrolase activity\; is involved in leukotriene biosynthetic process and peptide catabolic process\; localizes to the cytosol.
68	WBGene00017125	E04F6.5	Metabolism	Metabolism: lipid	Metabolism: lipid: fatty acid	acdh-12 is an ortholog of human ACADVL (acyl-CoA dehydrogenase very long chain)\; is predicted to have flavin adenine dinucleotide binding activity and oxidoreductase activity, acting on the CH-CH group of donors\; human orthologs of this gene are implicated in very long chain acyl-CoA dehydrogenase deficiency.
69	WBGene00017923	F29B9.8	Transmembrane protein	Transmembrane protein: unassigned	Transmembrane protein: unassigned	F29B9.8 localizes to the plasma membrane\; is expressed in several tissues including the hypodermis.
70	WBGene00018052	F35F10.1	Unassigned	Unassigned	Unassigned	F35F10.1 is enriched in the hypodermis based on tiling array and RNA-seq studies\; is affected by several genes including daf-16, skn-1, and daf-12 based on tiling array, RNA-seq, and microarray studies\; is affected by five chemicals including Rotenone, D-glucopyranose, and TPEN based on RNA-seq and microarray studies\; is predicted to encode a protein with the following domains: Peptide N glycanase, PAW domain, Galactose-binding-like domain superfamily, and PAW domain superfamily.
71	WBGene00018145	F37C4.5	Unassigned	Unassigned	Unassigned: regulated by multiple stresses	F37C4.5 is enriched in the muscle cell and the nervous system based on RNA-seq and microarray studies\; is affected by several genes including daf-16, daf-2, and glp-1 based on proteomic, RNA-seq, tiling array, and microarray studies\; is affected by eleven chemicals including 1-methylnicotinamide, D-glucose, and stavudine based on RNA-seq and microarray studies\; is predicted to encode a protein with the following domains: Conserved hypothetical protein CHP02231 and Domain of unknown function DUF4139.
72	WBGene00018395	F43E2.7	Metabolism	Metabolism: mitochondria	Metabolism: mitochondria: transporter	mtch-1 is an ortholog of human MTCH1 (mitochondrial carrier 1) and MTCH2 (mitochondrial carrier 2)\; is expressed in several tissues, including the alimentary system, the muscular system, and the nervous system\; is predicted to encode a protein with the following domain: Mitochondrial carrier domain superfamily.
73	WBGene00018533	F47B7.2	Metabolism	Metabolism: unassigned	Metabolism: unassigned	F47B7.2 is an ortholog of human QSOX1 and QSOX2\; is predicted to have thiol oxidase activity\; is expressed in several tissues, including the alimentary system, the epithelial system, the head, the muscular system, and the reproductive system.
74	WBGene00018853	F55A4.1	Trafficking	Trafficking: ER/Golgi	Trafficking: ER/Golgi: COP II	sec-22 is an ortholog of human SEC22B (SEC22 homolog B, vesicle trafficking protein (gene\/pseudogene))\; is expressed in several tissues, including the muscular system, the pharynx, the reproductive system, the somatic cell, and the tail\; is used to study Parkinson's disease\; is predicted to encode a protein with the following domains: Synaptobrevin, Longin domain, and Longin-like domain superfamily.
75	WBGene00019007	F57B10.14	Metabolism	Metabolism: mitochondria	Metabolism: mitochondria: complex III	ucr-11 is an ortholog of human UQCR11 (ubiquinol-cytochrome c reductase, complex III subunit XI)\; is predicted to have ubiquinol-cytochrome-c reductase activity\; localizes to the mitochondrion.
76	WBGene00019296	K02B2.3	Metabolism	Metabolism: mitochondria	Metabolism: mitochondria: transporter	mcu-1 is an ortholog of human CCDC109B and MCU\; exhibits identical protein binding activity\; is involved in several processes, including calcium import into the mitochondrion, mitochondrial calcium ion homeostasis, and protein homooligomerization.
77	WBGene00019748	M03A8.2	Lysosome	Lysosome: autophagy	Lysosome: autophagy	atg-2 is an ortholog of human ATG2A (autophagy related 2A) and ATG2B (autophagy related 2B)\; is expressed in several tissues, including the alimentary system, the body wall musculature, the nervous system, the reproductive system, and the seam cell\; is predicted to encode a protein with the following domains: Autophagy-related, C-terminal, Autophagy-related protein 2, Vacuolar protein sorting-associated protein 13, N-terminal domain, Autophagy-related protein 2, fungi\/plants, and Vacuolar protein sorting-associated protein 13, C-terminal.
78	WBGene00019769	M04F3.3	Cytoskeleton	Cytoskeleton: microtubule	Cytoskeleton: microtubule: tau tubulin kinase	M04F3.3 is an ortholog of human CTD-2116N17.1, TTBK1 (tau tubulin kinase 1), and TTBK2\; is predicted to have ATP binding activity and protein kinase activity.
79	WBGene00019882	R05D3.9	Unassigned	Unassigned	Unassigned	R05D3.9 is enriched in the germ line and the hypodermis based on tiling array and RNA-seq studies\; is affected by several genes including daf-2, glp-1, and daf-12 based on microarray, proteomic, tiling array, and RNA-seq studies\; is affected by six chemicals including resveratrol, Chlorpyrifos, and Diazinon based on microarray studies\; is predicted to encode a protein with the following domain: Thioredoxin-like superfamily.
80	WBGene00020191	T03F1.10	Stress response	Stress response: C-type Lectin	Stress response: C-type Lectin	clec-53 is an ortholog of human COLEC11, CD302, and LY75\; is predicted to have carbohydrate binding activity.
81	WBGene00020314	T07E3.3	Stress response	Stress response: detoxification	Stress response: detoxification: GST	T07E3.3 is an ortholog of human GSTK1 (glutathione S-transferase kappa 1)\; human GSTK1 exhibits glutathione peroxidase activity, glutathione transferase activity, and signaling receptor binding activity.
82	WBGene00020397	T10B11.1	Metabolism	Metabolism: unassigned	Metabolism: unassigned	pcbd-1 is an ortholog of human PCBD1\; is predicted to have 4-alpha-hydroxytetrahydrobiopterin dehydratase activity\; is expressed in several tissues, including the head, the hypodermis, the nervous system, and the pharyngeal muscle cell.
83	WBGene00020709	T23B3.1	Unassigned	Unassigned	Unassigned	T23B3.1 is enriched in the germ line based on RNA-seq studies\; is affected by several genes including clk-1, sir-2.1, and pgl-1 based on RNA-seq and microarray studies\; is affected by Zidovudine, Humic Substances, and paraquat based on RNA-seq and microarray studies.
84	WBGene00020868	T27F7.3	Ribosome	Ribosome: EIF	Ribosome: EIF	eif-1 is an ortholog of human EIF1 and EIF1B\; is predicted to have translation initiation factor activity\; is expressed in several tissues, including the alimentary system, the head, the hypodermis, the nervous system, and the tail.
85	WBGene00020949	W02F12.4	DNA	DNA: nuclease	DNA: nuclease	W02F12.4 is an ortholog of human TREX2 (three prime repair exonuclease 2)\; human TREX2 exhibits 3'-5'-exodeoxyribonuclease activity, magnesium ion binding activity, and protein homodimerization activity.
86	WBGene00021060	W06B11.3	Transmembrane protein	Transmembrane protein: unassigned	Transmembrane protein: unassigned	dct-11 is enriched in the AFD, the intestine, and the pharyngeal muscle cell based on tiling array, RNA-seq, and microarray studies\; is affected by several genes including daf-16, daf-2, and glp-1 based on microarray, tiling array, RNA-seq, and proteomic studies\; is affected by nine chemicals including Rotenone, Cry5B, and resveratrol based on RNA-seq and microarray studies.
87	WBGene00021427	Y38F2AR.9	Trafficking	Trafficking: ER/Golgi	Trafficking: ER/Golgi: ER unassigned	Y38F2AR.9 is an ortholog of human SEC61B\; human SEC61B exhibits epidermal growth factor binding activity.
88	WBGene00021844	Y54E10BR.5	Proteolysis general	Proteolysis general: signal	Proteolysis general: signal	Y54E10BR.5 is an ortholog of human SEC11A and SEC11C\; is predicted to have serine-type peptidase activity.
89	WBGene00021965	Y57G7A.1	Unassigned	Unassigned	Unassigned: regulated by multiple stresses	Y57G7A.1 is enriched in the amphid sheath cell, the excretory cell, and the nervous system based on tiling array, RNA-seq, and microarray studies\; is affected by several genes including daf-16, daf-2, and dpy-10 based on RNA-seq and microarray studies\; is affected by five chemicals including Rotenone, Mianserin, and Cry5B based on RNA-seq and microarray studies.
90	WBGene00022130	Y71F9B.9	Metabolism	Metabolism: lipid	Metabolism: lipid: beta oxidation	Y71F9B.9 is an ortholog of human CRYL1\; is predicted to have 3-hydroxyacyl-CoA dehydrogenase activity and NAD+ binding activity.
91	WBGene00022386	Y95B8A.6	Unassigned	Unassigned	Unassigned: regulated by multiple stresses	Y95B8A.6 is enriched in the hypodermis, the muscle cell, and the nervous system based on tiling array and microarray studies\; is affected by several genes including daf-16, daf-2, and glp-1 based on microarray and RNA-seq studies\; is affected by ten chemicals including Rotenone, Tunicamycin, and Zidovudine based on RNA-seq and microarray studies\; is predicted to encode a protein with the following domain: Cystine-knot cytokine.
92	WBGene00022887	ZK1290.5	Metabolism	Metabolism: short chain dehydrogenase	Metabolism: short chain dehydrogenase	ZK1290.5 is predicted to have oxidoreductase activity.
93	WBGene00023209	ZC513.7	Pseudogene	Pseudogene	Pseudogene	ZC513.7 is enriched in the germ line and the intestine based on RNA-seq and microarray studies\; is affected by several genes including daf-12, gld-1, and clk-1 based on microarray, tiling array, and RNA-seq studies\; is affected by twelve chemicals including 1-methylnicotinamide, Rotenone, and Alovudine based on RNA-seq and microarray studies.
94	WBGene00044094	ZK265.9	Metabolism	Metabolism: lipid	Metabolism: lipid: unassigned	fitm-2 is an ortholog of human FITM1 and FITM2\; is predicted to encode a protein with the following domain: Fat storage-inducing transmembrane protein.
95	WBGene00044452	Y102E9.5	Unassigned	Unassigned	Unassigned	Y102E9.5 is enriched in the body wall muscle cell and the intestine based on tiling array and RNA-seq studies\; is affected by several genes including daf-16, skn-1, and hsf-1 based on RNA-seq and microarray studies\; is affected by Rotenone and Zidovudine based on RNA-seq studies.
96	WBGene00044542	CD4.11	Unassigned	Unassigned	Unassigned	CD4.11 is enriched in the body wall muscle cell based on tiling array studies\; is affected by several genes including glp-1, rrf-3, and daf-12 based on tiling array, microarray, and RNA-seq studies\; is affected by Tunicamycin, Sodium Chloride, and Sirolimus based on microarray and RNA-seq studies\; is predicted to encode a protein with the following domain: Concanavalin A-like lectin\/glucanase domain superfamily.
97	WBGene00044737	JC8.14	Unassigned	Unassigned	Unassigned: TransThyretin-Related family domain	ttr-45 is enriched in the amphid sheath cell, the hypodermis, the intestine, and the muscle cell based on tiling array, RNA-seq, and proteomic studies\; is affected by several genes including daf-16, daf-2, and glp-1 based on RNA-seq, proteomic, tiling array, and microarray studies\; is affected by seven chemicals including 1-methylnicotinamide, Rotenone, and D-glucose based on RNA-seq studies\; is predicted to encode a protein with the following domains: Transthyretin-like and Transthyretin-like superfamily.
98	WBGene00077437	Y59H11AR.6	Pseudogene	Pseudogene	Pseudogene	Y59H11AR.6 is affected by several genes including daf-16, glp-1, and eat-2 based on RNA-seq studies\; is affected by Rotenone based on RNA-seq studies.
99	WBGene00219589	F37H8.13	Non-coding RNA	Non-coding RNA: ncRNA	Non-coding RNA: ncRNA	anr-35 is enriched in the PLM based on RNA-seq studies\; is affected by several genes including pgl-1, isp-1, and sod-2 based on RNA-seq and tiling array studies\; is affected by Rotenone based on RNA-seq studies.
100	WBGene00284846	ZC262.13	Unassigned	Unassigned	Unassigned	N.A.

### Sheet: UP_SET26HCF1destabilizedpeaks
Description: Genes with lower SET-26 and HCF-1 binding in opposite mutants on glp-1 RNAi and higher RNA expression in both glp-1(-);set-26(-) and glp-1(-);hcf-1(-) vs glp-1(-) mutants as day 1 adults and WormCat 2.0 descriptions and enrichment for these genes
Enrichment
Category (Level 2)	# of genes in our dataset	# of genes in category	PValue	Bonferroni
Metabolism: mitochondria	36	366	1.05471e-34	4.11337e-33
Ribosome: biogenesis	6	54	1.65153e-07	6.44097e-06
mRNA functions: binding	5	103	7.73346e-05	0.00301605
All genes and categories
	Wormbase.ID	Sequence.ID	Category.1	Category.2	Category.3	Automated.Description
1	WBGene00000550	F55H2.6	Metabolism	Metabolism: mitochondria	Metabolism: mitochondria: morphology	clu-1 is an ortholog of human CLUH\; is predicted to have RNA binding activity.
2	WBGene00000615	F54C9.4	Extracellular material	Extracellular material: collagen	Extracellular material: collagen	col-38 is an ortholog of human SFTPD (surfactant protein D)\; is predicted to be a structural constituent of cuticle\; is expressed in the hyp7 syncytium and the seam cell.
3	WBGene00000835	ZK652.11	Chaperone	Chaperone: unassigned	Chaperone: unassigned	cuc-1 is an ortholog of human Atox1\; exhibits copper chaperone activity\; is involved in copper ion transport\; localizes to the cytosol\; is expressed in the hyp5, the hyp6, the hyp7 syncytium, and the intestine.
4	WBGene00001093	T12E12.4	Trafficking	Trafficking: endocytosis	Trafficking: endocytosis: unassigned	drp-1 is an ortholog of human DNM1L\; is predicted to have GTP binding activity\; is involved in apoptotic mitochondrial changes, embryo development, and mitochondrial fission\; localizes to the mitochondrion\; is expressed in several tissues, including the alimentary system, the muscular system, the nervous system, and the reproductive system.
5	WBGene00001166	ZK328.2	Ribosome	Ribosome: EIF	Ribosome: EIF	eftu-2 is an ortholog of human EFTUD2 (elongation factor Tu GTP binding domain containing 2)\; is predicted to have GTP binding activity, GTPase activity, and translation elongation factor activity\; human orthologs of this gene are implicated in mandibulofacial dysostosis, Guion-Almeida type.
6	WBGene00001209	C27D11.1	Ribosome	Ribosome: EIF	Ribosome: EIF	egl-45 is an ortholog of human EIF3A (eukaryotic translation initiation factor 3 subunit A)\; is predicted to have translation regulator activity\; is involved in embryo development and oviposition\; is expressed in the nervous system.
7	WBGene00001259	T04A8.14	Transcription: general machinery	Transcription: general machinery: RNA Pol II	Transcription: general machinery: RNA Pol II: elongation	emb-5 is an ortholog of human SUPT6H\; is predicted to have DNA binding activity\; is expressed in the alimentary system, the digestive tract, the head, the nervous system, and the tail.
8	WBGene00001423	T01C3.7	mRNA functions	mRNA functions: methylation	mRNA functions: methylation: unassigned	fib-1 is an ortholog of human FBLL1 (fibrillarin like 1)\; is predicted to have RNA binding activity and methyltransferase activity\; is involved in positive regulation of translation\; localizes to the nucleolus and nucleoplasm.
9	WBGene00001566	C28C12.9	Metabolism	Metabolism: unassigned	Metabolism: unassigned	acdh-13 is predicted to have flavin adenine dinucleotide binding activity and oxidoreductase activity, acting on the CH-CH group of donors.
10	WBGene00001597	T07F8.3	mRNA functions	mRNA functions: binding	mRNA functions: binding: KH	gld-3 is an ortholog of human ANKS6 (ankyrin repeat and sterile alpha motif domain containing 6) and BICC1 (BicC family RNA binding protein 1)\; exhibits protein domain specific binding activity\; contributes to polynucleotide adenylyltransferase activity\; is involved in several processes, including RNA polyadenylation, embryo development, and gamete generation\; localizes to the P granule and RNA-directed RNA polymerase complex\; is expressed in the germ line and the male.
11	WBGene00002010	C37H5.8	Stress response	Stress response: heat	Stress response: heat	hsp-6 is an ortholog of human HSPA9 (heat shock protein family A (Hsp70) member 9)\; is predicted to have ATP binding activity and unfolded protein binding activity\; is involved in mitochondrial unfolded protein response\; localizes to the mitochondrion\; is expressed in the intestine and the muscle cell.
12	WBGene00002025	Y22D7AL.5	Stress response	Stress response: unassigned	Stress response: unassigned	hsp-60 is an ortholog of human HSPD1 (heat shock protein family D (Hsp60) member 1)\; exhibits transcription factor binding activity\; is involved in several processes, including embryo development, mitochondrial unfolded protein response, and mitochondrion organization\; localizes to the mitochondrion\; is expressed in the hypodermis, the intestine, the muscle cell, and the nervous system\; human orthologs of this gene are implicated in hereditary spastic paraplegia 13 and hypomyelinating leukodystrophy 4.
13	WBGene00002068	C27A2.3	Development	Development: apoptosis	Development: apoptosis	ify-1 exhibits protease binding activity and ubiquitin protein ligase binding activity\; is involved in several processes, including centrosome duplication, centrosome localization, and nuclear division\; localizes to the condensed chromosome, cytoplasm, and spindle microtubule\; is expressed in the germ line.
14	WBGene00002241	F10C2.2	Unassigned	Unassigned	Unassigned	kup-1 is expressed in the germ line.
15	WBGene00002256	ZK742.5	Metabolism	Metabolism: lipid	Metabolism: lipid: binding	lbp-4 is predicted to have lipid binding activity.
16	WBGene00002804	Y110A7A.19	Development	Development: somatic	Development: somatic	let-630 is an ortholog of human PTCD3\; is predicted to have rRNA binding activity and ribosomal small subunit binding activity.
17	WBGene00003059	C48E7.3	Unassigned	Unassigned	Unassigned	lpd-2 is an ortholog of human NGDN\; is expressed in the nervous system\; human NGDN exhibits RNA binding activity.
18	WBGene00003073	R74.1	Non-coding RNA	Non-coding RNA: tRNA	Non-coding RNA: tRNA: production	lars-1 is an ortholog of human LARS (leucyl-tRNA synthetase)\; is predicted to have ATP binding activity, aminoacyl-tRNA editing activity, and leucine-tRNA ligase activity\; is involved in negative regulation of transcription by RNA polymerase II, positive regulation of protein phosphorylation, and translation.
19	WBGene00003596	T19A6.2	mRNA functions	mRNA functions: processing	mRNA functions: processing: nuclease	ngp-1 is an ortholog of human GNL2\; is predicted to have GTP binding activity\; is expressed in the intestine, the nervous system, and the pharynx.
20	WBGene00003821	K01C8.9	Ribosome	Ribosome: biogenesis	Ribosome: biogenesis	nst-1 is an ortholog of human GNL3L\; is predicted to have GTP binding activity\; is involved in germ cell development, nematode larval development, and regulation of growth\; localizes to the nucleolus and nucleoplasm\; is expressed widely.
21	WBGene00004014	Y37E3.9	Metabolism	Metabolism: mitochondria	Metabolism: mitochondria: unassigned	phb-1 is an ortholog of human PHB\; is involved in several processes, including defecation, embryo development, and gamete generation\; localizes to the mitochondrial prohibitin complex\; is expressed in several tissues, including the alimentary system, the body wall musculature, the excretory canal, the hypodermis, and the nervous system\; human orthologs of this gene are implicated in breast cancer.
22	WBGene00004015	T24H7.1	Metabolism	Metabolism: mitochondria	Metabolism: mitochondria: unassigned	phb-2 is an ortholog of human Phb2\; is involved in several processes, including defecation, embryo development, and gamete generation\; localizes to the mitochondrial prohibitin complex\; is expressed in several tissues, including the alimentary system, the body wall musculature, the excretory canal, the hypodermis, and the nervous system.
23	WBGene00004178	D2030.6	Non-coding RNA	Non-coding RNA: small RNA	Non-coding RNA: small RNA: argonaute	prg-1 is an ortholog of human PIWIL1 (piwi like RNA-mediated gene silencing 1), PIWIL3 (piwi like RNA-mediated gene silencing 3), and PIWIL4 (piwi like RNA-mediated gene silencing 4)\; exhibits 21U-RNA binding activity\; is involved in 21U-RNA metabolic process, gamete generation, and positive regulation of mitotic nuclear division\; localizes to the P granule\; is expressed in the germ line.
24	WBGene00004201	F54F2.8	Peroxisome	Peroxisome: biogenesis	Peroxisome: biogenesis	prx-19 is an ortholog of human PEX19 (peroxisomal biogenesis factor 19)\; is involved in nematode larval development\; is expressed in the pharynx.
25	WBGene00006061	F30A10.5	Unassigned	Unassigned	Unassigned	stl-1 is an ortholog of human STOML2\; localizes to the mitochondrion\; is expressed in head neurons and the pharynx.
26	WBGene00006572	C06G3.11	Metabolism	Metabolism: mitochondria	Metabolism: mitochondria: translocase	tin-9.1 is an ortholog of human TIMM9 (translocase of inner mitochondrial membrane 9)\; is predicted to have metal ion binding activity\; is involved in protein import into mitochondrial inner membrane, regulation of growth, and reproduction.
27	WBGene00006574	DY3.1	Metabolism	Metabolism: mitochondria	Metabolism: mitochondria: translocase	tin-13 is an ortholog of human TIMM13\; is predicted to have metal ion binding activity.
28	WBGene00006617	C47D12.6	Non-coding RNA	Non-coding RNA: tRNA	Non-coding RNA: tRNA: production	tars-1 is an ortholog of human TARS (threonyl-tRNA synthetase), TARS2 (threonyl-tRNA synthetase 2, mitochondrial), and TARSL2\; is predicted to have ATP binding activity and threonine-tRNA ligase activity\; is involved in determination of adult lifespan\; is expressed in the anal depressor muscle, the body wall musculature, the intestine, and the pharynx\; human orthologs of this gene are implicated in combined oxidative phosphorylation deficiency.
29	WBGene00006757	F27D9.1	Neuronal function	Neuronal function: synaptic function	Neuronal function: synaptic function: vesicle trafficking	unc-18 is an ortholog of human STXBP1 and STXBP2\; exhibits syntaxin binding activity\; is involved in cholinergic synaptic transmission, positive regulation of neurotransmitter secretion, and synaptic vesicle docking\; localizes to the axon\; is expressed in head neurons and ventral cord neurons\; human orthologs of this gene are implicated in early infantile epileptic encephalopathy, familial hemophagocytic lymphohistiocytosis 5, and infantile epileptic encephalopathy.
30	WBGene00006924	F56D12.5	mRNA functions	mRNA functions: binding	mRNA functions: binding: unassigned	vig-1 is an ortholog of human HABP4 and SERBP1\; localizes to the RISC complex\; is expressed in several tissues, including the alimentary system, the epithelial system, the excretory cell, the nervous system, and the reproductive system.
31	WBGene00007000	Y71H2AM.23	Metabolism	Metabolism: mitochondria	Metabolism: mitochondria: gene expression	tufm-1 is an ortholog of human TUFM\; is predicted to have GTP binding activity, GTPase activity, and translation elongation factor activity\; human orthologs of this gene are implicated in combined oxidative phosphorylation deficiency.
32	WBGene00007001	C43E11.4	Metabolism	Metabolism: mitochondria	Metabolism: mitochondria: gene expression	tufm-2 is an ortholog of human TUFM\; is predicted to have GTP binding activity, GTPase activity, and translation elongation factor activity.
33	WBGene00007050	F18C5.3	Proteolysis proteasome	Proteolysis proteasome: unassigned	Proteolysis proteasome: unassigned	utp-20 is an ortholog of human UTP20 (UTP20, small subunit processome component)\; human UTP20 exhibits RNA binding activity.
34	WBGene00007113	B0035.15	Metabolism	Metabolism: mitochondria	Metabolism: mitochondria: complex I	B0035.15 is an ortholog of human NDUFAF4 (NADH:ubiquinone oxidoreductase complex assembly factor 4)\; localizes to the mitochondrion.
35	WBGene00007330	C05C10.3	Metabolism	Metabolism: unassigned	Metabolism: unassigned	C05C10.3 is an ortholog of human OXCT1 and OXCT2\; is predicted to have 3-oxoacid CoA-transferase activity\; localizes to the mitochondrion\; is expressed in the anal depressor muscle, the body wall musculature, the pharynx, and the reproductive system.
36	WBGene00007859	C32A3.2	Metabolism	Metabolism: mitochondria	Metabolism: mitochondria: ribosome	mrps-31 is an ortholog of human MRPS31 (mitochondrial ribosomal protein S31)\; is predicted to be a structural constituent of ribosome.
37	WBGene00007927	C34C12.8	Metabolism	Metabolism: mitochondria	Metabolism: mitochondria: unassigned	C34C12.8 is an ortholog of human GRPEL1 (GrpE like 1, mitochondrial) and GRPEL2\; is predicted to have adenyl-nucleotide exchange factor activity, chaperone binding activity, and protein homodimerization activity\; localizes to the mitochondrion.
38	WBGene00008219	C50B6.3	Unassigned	Unassigned	Unassigned: regulated by multiple stresses	C50B6.3 is enriched in the AB, the body wall muscle cell, the germ line, and the nervous system based on tiling array, RNA-seq, and microarray studies\; is affected by several genes including daf-2, glp-1, and age-1 based on microarray and RNA-seq studies\; is affected by twelve chemicals including manganese chloride, D-glucose, and Alovudine based on RNA-seq and microarray studies.
39	WBGene00008409	D2023.5	Metabolism	Metabolism: unassigned	Metabolism: unassigned	mpst-1 is an ortholog of human MPST and tst\; is predicted to have thiosulfate sulfurtransferase activity.
40	WBGene00008410	D2023.6	Signaling	Signaling: unassigned	Signaling: unassigned	D2023.6 is an ortholog of human ADCK1\; is predicted to encode a protein with the following domains: UbiB domain and Protein kinase-like domain superfamily.
41	WBGene00008456	E02H1.2	Metabolism	Metabolism: mitochondria	Metabolism: mitochondria: chaperone	eral-1 is an ortholog of human ERAL1\; is predicted to have GTP binding activity and RNA binding activity.
42	WBGene00008514	F02A9.4	Metabolism	Metabolism: unassigned	Metabolism: unassigned	mrpl-44 is an ortholog of human MCCC2\; is predicted to have ATP binding activity, methylcrotonoyl-CoA carboxylase activity, and ribonuclease III activity\; localizes to the cytoplasm\; is expressed in metacorpus and the terminal bulb\; human orthologs of this gene are implicated in 3-Methylcrotonyl-CoA carboxylase deficiency.
43	WBGene00008857	F15D3.7	Metabolism	Metabolism: mitochondria	Metabolism: mitochondria: translocase	timm-23 is an ortholog of human TIMM23 (translocase of inner mitochondrial membrane 23) and TIMM23B (translocase of inner mitochondrial membrane 23 homolog B)\; is predicted to have mitochondrion targeting sequence binding activity and protein transmembrane transporter activity\; is involved in protein import into mitochondrial matrix\; is expressed in the pharynx.
44	WBGene00009160	F26E4.5	Signaling	Signaling: Y kinase	Signaling: Y kinase	F26E4.5 is an ortholog of human FER (FER tyrosine kinase) and FES (FES proto-oncogene, tyrosine kinase)\; is predicted to have ATP binding activity and non-membrane spanning protein tyrosine kinase activity.
45	WBGene00009246	F29C12.4	Metabolism	Metabolism: mitochondria	Metabolism: mitochondria: gene expression	gfm-1 is an ortholog of human GFM1\; is predicted to have GTPase activity and translation elongation factor activity\; human orthologs of this gene are implicated in combined oxidative phosphorylation deficiency.
46	WBGene00009937	F52F12.4	Nucleic acid	Nucleic acid: binding	Nucleic acid: binding: zinc finger	lsl-1 is an ortholog of human ZNF683 (zinc finger protein 683)\; is predicted to have nucleic acid binding activity.
47	WBGene00010015	F54B3.3	Metabolism	Metabolism: mitochondria	Metabolism: mitochondria: unassigned	atad-3 is an ortholog of human ATAD3A (ATPase family, AAA domain containing 3A) and ATAD3B (ATPase family, AAA domain containing 3B)\; is predicted to have ATP binding activity\; is involved in mitochondrion organization\; localizes to the mitochondrion.
48	WBGene00010094	F55C5.5	Metabolism	Metabolism: mitochondria	Metabolism: mitochondria: gene expression	tsfm-1 is an ortholog of human TSFM\; is predicted to have translation elongation factor activity\; human orthologs of this gene are implicated in combined oxidative phosphorylation deficiency.
49	WBGene00010303	F59A2.3	Unassigned	Unassigned	Unassigned	cri-3 is an ortholog of human C1QBP\; human C1QBP exhibits several functions, including complement component C1q binding activity, hyaluronic acid binding activity, and kininogen binding activity.
50	WBGene00010627	K07C5.4	Ribosome	Ribosome: subunit	Ribosome: subunit	nol-56 is an ortholog of human Nop56\; human orthologs of this gene are implicated in spinocerebellar ataxia type 36\; human NOP56 exhibits histone methyltransferase binding activity and snoRNA binding activity.
51	WBGene00010896	M28.5	Transcription factor	Transcription factor: unassigned	Transcription factor: unassigned	M28.5 is an ortholog of human SNU13 (small nuclear ribonucleoprotein 13)\; is predicted to have RNA binding activity.
52	WBGene00010904	M88.1	Stress response	Stress response: detoxification	Stress response: detoxification: ugt	ugt-62 is an ortholog of human UGT1A6 (UDP glucuronosyltransferase family 1 member A6), UGT1A5 (UDP glucuronosyltransferase family 1 member A5), and UGT3A2 (UDP glycosyltransferase family 3 member A2)\; is predicted to have glucuronosyltransferase activity.
53	WBGene00010905	M88.2	Metabolism	Metabolism: mitochondria	Metabolism: mitochondria: ribosome	mrps-34 is an ortholog of human MRPS34 (mitochondrial ribosomal protein S34)\; is predicted to be a structural constituent of ribosome.
54	WBGene00011156	R09B3.3	mRNA functions	mRNA functions: binding	mRNA functions: binding: RBM	rbm-3.2 is predicted to have RNA binding activity.
55	WBGene00011247	R11D1.9	Metabolism	Metabolism: mitochondria	Metabolism: mitochondria: ribosome	mrpl-49 is an ortholog of human MRPL49 (mitochondrial ribosomal protein L49)\; is predicted to be a structural constituent of ribosome.
56	WBGene00011412	T04A8.11	Metabolism	Metabolism: mitochondria	Metabolism: mitochondria: ribosome	mrpl-16 is an ortholog of human MRPL16 (mitochondrial ribosomal protein L16)\; is predicted to have rRNA binding activity\; is expressed in the intestine, the pharynx, and the reproductive system.
57	WBGene00011527	T06D8.6	Metabolism	Metabolism: mitochondria	Metabolism: mitochondria: unassigned	cchl-1 is an ortholog of human HCCS\; is predicted to have holocytochrome-c synthase activity and metal ion binding activity\; localizes to the mitochondrion\; human orthologs of this gene are implicated in microphthalmia.
58	WBGene00011743	T13F2.2	Transcription: unassigned	Transcription: unassigned	Transcription: unassigned	T13F2.2 is an ortholog of human SUB1\; is predicted to have DNA binding activity.
59	WBGene00011759	T13H5.5	Metabolism	Metabolism: mitochondria	Metabolism: mitochondria: ribosome	mrps-18B is an ortholog of human MRPS18B (mitochondrial ribosomal protein S18B)\; is predicted to be a structural constituent of ribosome.
60	WBGene00011897	T21C9.12	Metabolism	Metabolism: mitochondria	Metabolism: mitochondria: transporter	scpl-4 is an ortholog of human TIMM50 (translocase of inner mitochondrial membrane 50)\; human TIMM50 exhibits several functions, including dephosphorylation, interleukin-2 receptor binding activity, and ribonucleoprotein complex binding activity.
61	WBGene00011966	T23G7.3	DNA	DNA: telomere	DNA: telomere	T23G7.3 is an ortholog of human PINX1\; is predicted to have nucleic acid binding activity.
62	WBGene00012030	T25G3.3	Ribosome	Ribosome: biogenesis	Ribosome: biogenesis	T25G3.3 is an ortholog of human Nmd3\; human NMD3 exhibits protein binding activity, bridging and ribosomal large subunit binding activity.
63	WBGene00012676	Y39B6A.14	Development	Development: general	Development: general	pro-3 is an ortholog of human SDAD1 (SDA1 domain containing 1)\; is predicted to encode a protein with the following domains: SDA1 domain, Uncharacterised domain NUC130\/133, N-terminal, Armadillo-type fold, and Sda1.
64	WBGene00012692	Y39B6A.33	Metabolism	Metabolism: unassigned	Metabolism: unassigned	Y39B6A.33 is an ortholog of human GLTSCR2\; is involved in positive regulation of cellular respiration\; localizes to the nucleolus.
65	WBGene00012830	Y43F8C.8	Metabolism	Metabolism: mitochondria	Metabolism: mitochondria: ribosome	mrps-28 is an ortholog of human MRPS28 (mitochondrial ribosomal protein S28)\; is predicted to encode a protein with the following domain: Ribosomal protein S28, mitochondrial.
66	WBGene00012978	Y48B6A.1	Ribosome	Ribosome: biogenesis	Ribosome: biogenesis	Y48B6A.1 is an ortholog of human BOP1 (BOP1 ribosomal biogenesis factor)\; human BOP1 exhibits RNA binding activity.
67	WBGene00013129	Y52B11A.10	Unassigned	Unassigned	Unassigned	Y52B11A.10 is an ortholog of human NOM1 (nucleolar protein with MIF4G domain 1)\; is predicted to have RNA binding activity.
68	WBGene00013324	Y57G11C.34	Metabolism	Metabolism: mitochondria	Metabolism: mitochondria: ribosome	mrps-7 is an ortholog of human mRpS7\; is predicted to be a structural constituent of ribosome.
69	WBGene00013892	ZC434.4	Ribosome	Ribosome: biogenesis	Ribosome: biogenesis	ZC434.4 is an ortholog of human RRP7A (ribosomal RNA processing 7 homolog A)\; human RRP7A exhibits RNA binding activity.
70	WBGene00013997	ZK550.3	Proteolysis general	Proteolysis general: unassigned	Proteolysis general: unassigned	ZK550.3 is an ortholog of human NLN (neurolysin) and THOP1\; is predicted to have metal ion binding activity and metalloendopeptidase activity.
71	WBGene00014165	ZK945.3	mRNA functions	mRNA functions: binding	mRNA functions: binding: PUF	puf-12 is an ortholog of human PUM3 (pumilio RNA binding 3)\; is predicted to have RNA binding activity.
72	WBGene00014258	ZK1320.9	Metabolism	Metabolism: lipid	Metabolism: lipid: CoA	ZK1320.9 is predicted to have catalytic activity.
73	WBGene00015133	B0303.15	Metabolism	Metabolism: mitochondria	Metabolism: mitochondria: ribosome	mrpl-11 is an ortholog of human MRPL11 (mitochondrial ribosomal protein L11)\; is predicted to be a structural constituent of ribosome.
74	WBGene00015160	B0361.6	Unassigned	Unassigned	Unassigned	B0361.6 is an ortholog of human SPOUT1 (SPOUT domain containing methyltransferase 1)\; is predicted to have methyltransferase activity\; is expressed in several tissues, including the alimentary system, the excretory cell, the muscular system, the nervous system, and the reproductive system.
75	WBGene00015297	C01F1.2	Metabolism	Metabolism: mitochondria	Metabolism: mitochondria: unassigned	sco-1 is an ortholog of human SCO1 (SCO1, cytochrome c oxidase assembly protein)\; is predicted to have copper ion binding activity\; human orthologs of this gene are implicated in cytochrome-c oxidase deficiency disease.
76	WBGene00015425	C04E6.11	Unassigned	Unassigned	Unassigned: regulated by multiple stresses	C04E6.11 is enriched in the germ line and the intestine based on RNA-seq and microarray studies\; is affected by several genes including daf-2, eat-2, and lin-35 based on microarray, tiling array, and RNA-seq studies\; is affected by eight chemicals including D-glucose, Alovudine, and stavudine based on RNA-seq and microarray studies\; is predicted to encode a protein with the following domain: Tetratricopeptide-like helical domain superfamily.
77	WBGene00015487	C05D11.10	Metabolism	Metabolism: mitochondria	Metabolism: mitochondria: ribosome	mrps-17 is an ortholog of human MRPS17 (mitochondrial ribosomal protein S17)\; is predicted to be a structural constituent of ribosome\; is expressed in the anal depressor muscle, the hypodermis, the intestine, and the pharynx.
78	WBGene00015525	C06E1.10	mRNA functions	mRNA functions: processing	mRNA functions: processing: helicase	rha-2 is an ortholog of human DHX37\; is predicted to have ATP binding activity, RNA binding activity, and helicase activity.
79	WBGene00015976	C18E3.9	Unassigned	Unassigned	Unassigned: regulated by multiple stresses	C18E3.9 is enriched in the AFD and the germ line based on RNA-seq studies\; is affected by several genes including daf-2, sir-2.1, and npr-1 based on microarray and RNA-seq studies\; is affected by thirteen chemicals including Rotenone, manganese chloride, and bisphenol S based on RNA-seq and microarray studies.
80	WBGene00016142	C26E6.6	Metabolism	Metabolism: mitochondria	Metabolism: mitochondria: ribosome	mrps-18C is an ortholog of human MRPL3 (mitochondrial ribosomal protein L3)\; is predicted to be a structural constituent of ribosome\; human orthologs of this gene are implicated in combined oxidative phosphorylation deficiency.
81	WBGene00016411	C34E10.10	Ribosome	Ribosome: unassigned	Ribosome: unassigned	C34E10.10 is an ortholog of human UTP23\; human UTP23 exhibits mRNA 3'-UTR binding activity and mRNA 5'-UTR binding activity.
82	WBGene00016508	C37H5.5	DNA	DNA: replication	DNA: replication	C37H5.5 is an ortholog of human NOC3L (NOC3 like DNA replication regulator)\; human NOC3L exhibits RNA binding activity.
83	WBGene00016630	C44B7.10	Unassigned	Unassigned	Unassigned	acer-1 is predicted to have catalytic activity\; is expressed widely.
84	WBGene00016653	C44E4.4	mRNA functions	mRNA functions: binding	mRNA functions: binding: RBM	ssb-1 is an ortholog of human SSB (Sjogren syndrome antigen B)\; is predicted to have RNA binding activity\; is expressed in the body wall musculature, the head, the intestine, the pharynx, and the tail.
85	WBGene00017075	D2096.8	Transcription: chromatin	Transcription: chromatin modification	Transcription: chromatin modification: unassigned	nap-1 is an ortholog of human NAP1L1 and NAP1L2\; exhibits cholesterol binding activity and transcription factor binding activity\; localizes to the cytoplasm and nucleus.
86	WBGene00017210	F07E5.5	Nucleic acid	Nucleic acid: binding	Nucleic acid: binding: zinc finger	F07E5.5 is an ortholog of human ZCCHC9 (zinc finger CCHC-type containing 9)\; is predicted to have nucleic acid binding activity and zinc ion binding activity.
87	WBGene00017301	F09F7.4	Metabolism	Metabolism: lipid	Metabolism: lipid: beta oxidation	hach-1 is an ortholog of human HIBCH\; is predicted to have 3-hydroxyisobutyryl-CoA hydrolase activity.
88	WBGene00017328	F10C5.2	Transmembrane protein	Transmembrane protein: unassigned	Transmembrane protein: unassigned	nemp-1 is an ortholog of human NEMP1 and NEMP2\; is expressed in several tissues, including head neurons, the alimentary system, the interfacial epithelial cell, and the spermatheca\; is predicted to encode a protein with the following domain: NEMP family.
89	WBGene00017435	F13H8.2	Unassigned	Unassigned	Unassigned	F13H8.2 is an ortholog of human WDR3 (WD repeat domain 3)\; is expressed widely\; human WDR3 exhibits RNA binding activity.
90	WBGene00017769	F25B4.6	Metabolism	Metabolism: lipid	Metabolism: lipid: sterol	hmgs-1 is an ortholog of human HMGCS1 and HMGCS2\; is predicted to have hydroxymethylglutaryl-CoA synthase activity.
91	WBGene00017837	F26G1.1	Unassigned	Unassigned	Unassigned	F26G1.1 is an ortholog of human VPS35L (VPS35 endosomal protein sorting factor like)\; is predicted to encode a protein with the following domain: UPF0505 family.
92	WBGene00017852	F27C1.2	Transmembrane transport	Transmembrane transport: solute carrier	Transmembrane transport: solute carrier	F27C1.2 is an ortholog of human SLC31A1 (solute carrier family 31 member 1)\; is predicted to have copper ion transmembrane transporter activity.
93	WBGene00017997	F33D4.5	Metabolism	Metabolism: mitochondria	Metabolism: mitochondria: ribosome	mrpl-1 is an ortholog of human MRPL1 (mitochondrial ribosomal protein L1)\; is predicted to encode a protein with the following domains: Ribosomal protein L1, 3-layer alpha\/beta-sandwich, Ribosomal protein L1-like, and Ribosomal protein L1\/ribosomal biogenesis protein.
94	WBGene00018304	F41G3.12	Unassigned	Unassigned	Unassigned	agr-1 is an ortholog of human Fst, AGRN (agrin), and NTN4 (netrin 4) and members of the human LAM (Laminin subunits) gene family including LAMB2, LAMB1, and LAMB3\; exhibits dystroglycan binding activity\; is expressed in several tissues, including the alimentary system, the epithelial system, the gonad, and the nervous system.
95	WBGene00018362	F42G9.1	Signaling	Signaling: phosphatase	Signaling: phosphatase: unassigned	ppm-1.G is an ortholog of human PPM1G (protein phosphatase, Mg2+\/Mn2+ dependent 1G)\; is predicted to have metal ion binding activity and protein serine\/threonine phosphatase activity\; is expressed in the gonad, the head, and the intestine.
96	WBGene00018802	F54D8.6	Unassigned	Unassigned	Unassigned	F54D8.6 is expressed in the head and the intestine.
97	WBGene00018891	F55F8.3	Unassigned	Unassigned	Unassigned	F55F8.3 is an ortholog of human PWP2 (PWP2, small subunit processome component)\; human PWP2 exhibits RNA binding activity.
98	WBGene00018894	F55F8.6	Metabolism	Metabolism: mitochondria	Metabolism: mitochondria: unassigned	mff-2 is an ortholog of human MFF\; human MFF exhibits protein homodimerization activity.
99	WBGene00018934	F56B3.11	Metabolism	Metabolism: mitochondria	Metabolism: mitochondria: translocase	F56B3.11 is an ortholog of human TIMM21 (translocase of inner mitochondrial membrane 21)\; is predicted to encode a protein with the following domain: Mitochondrial import inner membrane translocase subunit Tim21.
100	WBGene00019510	K07H8.10	Nucleic acid	Nucleic acid: binding	Nucleic acid: binding: unassigned	K07H8.10 is predicted to have RNA binding activity.
101	WBGene00019664	K11H12.8	Transmembrane protein	Transmembrane protein: unassigned	Transmembrane protein: unassigned	K11H12.8 is an ortholog of human GHITM (growth hormone inducible transmembrane protein)\; is predicted to encode a protein with the following domain: Bax inhibitor 1-related.
102	WBGene00019762	M03F8.3	mRNA functions	mRNA functions: processing	mRNA functions: processing: splicing	M03F8.3 is an ortholog of human CRNKL1 (crooked neck pre-mRNA splicing factor 1)\; is expressed in several tissues, including the alimentary system, the hypodermis, the muscular system, the nervous system, and the reproductive system\; human CRNKL1 exhibits RNA binding activity.
103	WBGene00019800	PAR2.1	DNA	DNA: replication	DNA: replication	mtss-1 is an ortholog of human SSBP1\; is predicted to have single-stranded DNA binding activity\; is expressed in several tissues, including the alimentary system, the body wall musculature, the head, the nervous system, and the tail.
104	WBGene00020742	T23H2.3	Transcription: general machinery	Transcription: general machinery: RNA Pol II	Transcription: general machinery: RNA Pol II: unassigned	T23H2.3 is an ortholog of human TTF2 (transcription termination factor 2)\; is predicted to have ATP binding activity.
105	WBGene00020915	W01B11.3	Ribosome	Ribosome: biogenesis	Ribosome: biogenesis	nol-58 is an ortholog of human NOP58\; human NOP58 exhibits ATPase binding activity, TFIID-class transcription factor binding activity, and snoRNA binding activity.
106	WBGene00021202	Y17G9B.5	Signaling	Signaling: unassigned	Signaling: unassigned	Y17G9B.5 is an ortholog of human ECSIT\; is predicted to encode a protein with the following domains: ECSIT and ECSIT, C-terminal domain.
107	WBGene00021248	Y22D7AL.10	Metabolism	Metabolism: mitochondria	Metabolism: mitochondria: chaperone	Y22D7AL.10 is an ortholog of human HSPE1 (heat shock protein family E (Hsp10) member 1)\; human HSPE1 exhibits chaperone binding activity.
108	WBGene00021377	Y37E11B.5	Non-coding RNA	Non-coding RNA: tRNA	Non-coding RNA: tRNA: production	Y37E11B.5 is an ortholog of human DUS3L\; is predicted to have flavin adenine dinucleotide binding activity, metal ion binding activity, and tRNA dihydrouridine synthase activity\; is expressed in several tissues, including the alimentary system, the muscular system, the nervous system, and the reproductive system.
109	WBGene00021660	Y48G1A.4	Ribosome	Ribosome: biogenesis	Ribosome: biogenesis	nol-14 is an ortholog of human NOP14\; human NOP14 exhibits enzyme binding activity.
110	WBGene00021697	Y48G9A.3	Ribosome	Ribosome: unassigned	Ribosome: unassigned	gcn-1 is an ortholog of human GCN1 (GCN1, eIF2 alpha kinase activator homolog)\; is predicted to have protein kinase binding activity, protein kinase regulator activity, and ribosome binding activity\; is involved in several processes, including positive regulation of cellular metabolic process, regulation of apoptotic process, and regulation of cellular biosynthetic process\; is expressed in several tissues, including head neurons, the alimentary system, the body wall musculature, the hermaphrodite gonad, and the hypodermal cell.
111	WBGene00021715	Y49F6B.2	Development	Development: general	Development: general	Y49F6B.2 is an ortholog of human DNTTIP2\; human DNTTIP2 exhibits RNA binding activity.
112	WBGene00021856	Y54F10BM.1	Signaling	Signaling: phosphatase	Signaling: phosphatase: unassigned	ppm-1.D is an ortholog of human PPM1D (protein phosphatase, Mg2+\/Mn2+ dependent 1D)\; is predicted to have metal ion binding activity and protein serine\/threonine phosphatase activity\; human orthologs of this gene are implicated in breast cancer.
113	WBGene00021899	Y54H5A.1	Development	Development: somatic	Development: somatic	Y54H5A.1 is an ortholog of human GRWD1 (glutamate rich WD repeat containing 1)\; human GRWD1 exhibits DNA replication origin binding activity, chromatin binding activity, and histone binding activity.
114	WBGene00021930	Y55F3AM.13	Proteolysis proteasome	Proteolysis proteasome: E3	Proteolysis proteasome: E3: F box	Y55F3AM.13 is enriched in the germ line based on proteomic and RNA-seq studies\; is affected by several genes including daf-16, daf-2, and clk-1 based on microarray, proteomic, and RNA-seq studies\; is affected by Cadmium and Cry5B based on microarray studies.
115	WBGene00022045	Y66H1A.3	Metabolism	Metabolism: mitochondria	Metabolism: mitochondria: ribosome	mrpl-55 is an ortholog of human MRPL55 (mitochondrial ribosomal protein L55)\; is predicted to be a structural constituent of ribosome\; localizes to the mitochondrion.
116	WBGene00022057	Y67D2.7	Unassigned	Unassigned	Unassigned	Y67D2.7 is an ortholog of human SAP30BP\; is predicted to encode a protein with the following domain: SAP30-binding protein.
117	WBGene00022159	Y71G12B.24	Metabolism	Metabolism: mitochondria	Metabolism: mitochondria: protease	mppa-1 is an ortholog of human PMPCA (peptidase, mitochondrial processing alpha subunit)\; contributes to metalloendopeptidase activity\; is involved in proteolysis\; localizes to the mitochondrial processing peptidase complex.
118	WBGene00022493	Y119D3B.16	Metabolism	Metabolism: mitochondria	Metabolism: mitochondria: ribosome	mrpl-45 is an ortholog of human MRPL45 (mitochondrial ribosomal protein L45)\; is predicted to encode a protein with the following domains: Tim44-like domain and NTF2-like domain superfamily.
119	WBGene00022722	ZK370.8	Metabolism	Metabolism: mitochondria	Metabolism: mitochondria: translocase	tomm-70 localizes to the mitochondrion\; is expressed in the muscle cell and the tail.
120	WBGene00022765	ZK546.14	Unassigned	Unassigned	Unassigned	ZK546.14 is an ortholog of human Surf6\; human SURF6 exhibits RNA binding activity.
121	WBGene00023487	F33D4.8	Metabolism	Metabolism: mitochondria	Metabolism: mitochondria: ribosome	mrps-24 is an ortholog of human MRPS24 (mitochondrial ribosomal protein S24)\; is predicted to be a structural constituent of ribosome.
122	WBGene00044322	F15A4.12	Transmembrane protein	Transmembrane protein: unassigned	Transmembrane protein: unassigned	tag-280 is an ortholog of human PLGRKT\; is predicted to encode a protein with the following domain: Protein of unknown function DUF2368.

### Sheet: DOWN_SET26HCF1destabilizedpeaks
Description: Genes with lower SET-26 and HCF-1 binding in opposite mutants on glp-1 RNAi and lower RNA expression in both glp-1(-);set-26(-) and glp-1(-);hcf-1(-) vs glp-1(-) mutants as day 1 adults and WormCat 2.0 descriptions and enrichment for these genes
Enrichment
Category (Level 2)	# of genes in our dataset	# of genes in category	PValue	Bonferroni
Metabolism: lipid	8	526	0.00010504	0.00409657
All genes and categories
	Wormbase.ID	Sequence.ID	Category.1	Category.2	Category.3	Automated.Description
1	WBGene00000115	F01F1.6	Metabolism	Metabolism: short chain dehydrogenase	Metabolism: short chain dehydrogenase	alh-9 is an ortholog of human ALDH7A1 (aldehyde dehydrogenase 7 A1)\; is predicted to have aldehyde dehydrogenase (NAD) activity\; is expressed in the ABa and the seam cell.
2	WBGene00000155	W03G9.4	Proteolysis general	Proteolysis general: unassigned	Proteolysis general: unassigned	app-1 is an ortholog of human XPNPEP1 (X-prolyl aminopeptidase 1)\; exhibits metalloaminopeptidase activity, protein homodimerization activity, and zinc ion binding activity\; is involved in proteolysis\; localizes to the cytoplasm\; is expressed in the intestine.
3	WBGene00000183	F57H12.1	Trafficking	Trafficking: ER/Golgi	Trafficking: ER/Golgi: ARF	arf-3 is an ortholog of human ARF4 (ADP ribosylation factor 4) and ARF5 (ADP ribosylation factor 5)\; is predicted to have GTP binding activity\; is involved in embryo development and germ cell development\; is expressed in several tissues, including the alimentary system, the muscular system, the seam cell, the ventral nerve cord, and the vulva.
4	WBGene00000221	T04C10.4	Stress response	Stress response: ER	Stress response: ER	atf-5 is an ortholog of human ATF4 (activating transcription factor 4) and ATF5 (activating transcription factor 5)\; is predicted to have DNA-binding activity transcription factor activity\; is involved in TOR signaling\; localizes to the nucleus.
5	WBGene00000475	Y39A1C.3	mRNA functions	mRNA functions: processing	mRNA functions: processing: cold shock	cey-4 is an ortholog of human YBX1 (Y-box binding protein 1), YBX2 (Y-box binding protein 2), and YBX3 (Y-box binding protein 3)\; exhibits ribonucleoprotein complex binding activity\; localizes to the ribonucleoprotein complex\; is expressed in the germ line and the somatic cell.
6	WBGene00000514	F22F7.5	Metabolism	Metabolism: lipid	Metabolism: lipid: phospholipid	ckb-4 is an ortholog of human CHKA and CHKB\; exhibits choline kinase activity\; is involved in CDP-choline pathway\; human orthologs of this gene are implicated in megaconial type congenital muscular dystrophy.
7	WBGene00000534	R01B10.1	Proteolysis general	Proteolysis general: inhibitor	Proteolysis general: inhibitor: cysteine	cpi-2 is an ortholog of human CST6 (cystatin E\/M), CSTL1 (cystatin like 1), and CST1 (cystatin SN)\; is predicted to have cysteine-type endopeptidase inhibitor activity\; is expressed in the hypodermis, the pharyngeal gland cell, and the pharyngeal muscle cell.
8	WBGene00000731	D2023.7	Extracellular material	Extracellular material: collagen	Extracellular material: collagen	col-158 is an ortholog of human COLQ\; is predicted to be a structural constituent of cuticle.
9	WBGene00000843	F25D7.1	Proteolysis proteasome	Proteolysis proteasome: ERAD	Proteolysis proteasome: ERAD	cup-2 is an ortholog of human DERL1 (derlin 1)\; is involved in endocytosis and response to misfolded protein\; localizes to the early endosome and perinuclear endoplasmic reticulum\; is expressed widely.
10	WBGene00000872	F11H8.4	Development	Development: somatic	Development: somatic	cyk-1 is an ortholog of human DIAPH1 (diaphanous related formin 1), DIAPH2 (diaphanous related formin 2), and DIAPH3 (diaphanous related formin 3)\; is predicted to have Rho GTPase binding activity and actin binding activity\; is involved in pronuclear migration\; localizes to the cleavage furrow and cytoplasmic side of plasma membrane\; colocalizes with the actomyosin contractile ring\; is expressed in the body wall musculature\; human orthologs of this gene are implicated in autosomal dominant nonsyndromic deafness 1 and premature ovarian failure.
11	WBGene00001152	F43H9.1	Metabolism	Metabolism: lipid	Metabolism: lipid: beta oxidation	ech-3 is predicted to have catalytic activity.
12	WBGene00001396	T13F2.1	Metabolism	Metabolism: lipid	Metabolism: lipid: fatty acid	fat-4 is an ortholog of human FADS1 (fatty acid desaturase 1), FADS2 (fatty acid desaturase 2), and FADS3 (fatty acid desaturase 3)\; exhibits stearoyl-CoA 9-desaturase activity\; is involved in unsaturated fatty acid biosynthetic process\; is expressed in the nerve ring and touch receptor neurons.
13	WBGene00001432	B0511.1	Chaperone	Chaperone: cyclophilin	Chaperone: cyclophilin	fkb-7 is an ortholog of human FKBP14 (FKBP prolyl isomerase 14) and FKBP7 (FKBP prolyl isomerase 7)\; is predicted to have peptidyl-prolyl cis-trans isomerase activity.
14	WBGene00001501	D1037.3	Metabolism	Metabolism: mitochondria	Metabolism: mitochondria: unassigned	ftn-2 is an ortholog of human FTH1 (ferritin heavy chain 1), FTHL17 (ferritin heavy chain like 17), and FTMT (ferritin mitochondrial)\; exhibits identical protein binding activity\; is involved in defense response to Gram-positive bacterium\; is expressed in the body wall musculature, the hypodermis, the intestine, and the pharynx\; human orthologs of this gene are implicated in hemochromatosis type 5 and neurodegeneration with brain iron accumulation 3.
15	WBGene00001843	W06D4.1	Metabolism	Metabolism: amino acid	Metabolism: amino acid: breakdown	hgo-1 is an ortholog of human HGD\; is predicted to have homogentisate 1,2-dioxygenase activity and metal ion binding activity\; localizes to the striated muscle dense body\; is expressed in the body wall musculature, the hypodermis, the intestine, the pharynx, and the vulval muscle\; human orthologs of this gene are implicated in alkaptonuria.
16	WBGene00002043	C09G4.1	Metabolism	Metabolism: lipid	Metabolism: lipid: sphingolipid	hyl-1 is an ortholog of human CERS5 (ceramide synthase 5), CERS4 (ceramide synthase 4), and CERS6 (ceramide synthase 6)\; is predicted to have sphingosine N-acyltransferase activity\; is involved in regulation of locomotion\; localizes to the axon\; is expressed in the intestine, the nervous system, and the pharynx.
17	WBGene00002276	F42H11.2	DNA	DNA: nuclease	DNA: nuclease	lem-3 is an ortholog of human ANKLE1 (ankyrin repeat and LEM domain containing 1)\; exhibits endodeoxyribonuclease activity\; is involved in several processes, including DNA catabolic process, endonucleolytic, cellular response to DNA damage stimulus, and embryo development\; localizes to the cytoplasm\; is expressed in the embryonic cell.
18	WBGene00003225	T07C4.7	Metabolism	Metabolism: mitochondria	Metabolism: mitochondria: citric acid cycle	mev-1 is an ortholog of human SDHC (succinate dehydrogenase complex subunit C)\; is predicted to have heme binding activity\; is involved in several processes, including defense response to Gram-negative bacterium, determination of adult lifespan, and regulation of response to oxidative stress\; localizes to the mitochondrion\; human orthologs of this gene are implicated in gastrointestinal stromal tumor and paraganglioma.
19	WBGene00003834	C15H11.3	mRNA functions	mRNA functions: processing	mRNA functions: processing: export	nxf-1 is an ortholog of human NXF2B, Nxf3, and NXF5\; is predicted to have RNA binding activity\; localizes to the nuclear pore, nucleolus, and nucleoplasm.
20	WBGene00003960	F54D5.1	Extracellular material	Extracellular material: PGI	Extracellular material: PGI	pcs-1 exhibits glutathione gamma-glutamylcysteinyltransferase activity\; is involved in several processes, including detoxification of cadmium ion, detoxification of inorganic compound, and phytochelatin biosynthetic process\; is expressed in several tissues, including the alimentary system, the coelomocyte, the hypodermis, and the muscular system.
21	WBGene00004981	Y66H1B.4	Metabolism	Metabolism: lipid	Metabolism: lipid: sphingolipid	spl-1 is an ortholog of human SGPL1\; is predicted to have carboxy-lyase activity, pyridoxal phosphate binding activity, and sphinganine-1-phosphate aldolase activity\; is expressed in the head and the intestine.
22	WBGene00006707	R09B3.4	Proteolysis proteasome	Proteolysis proteasome: NEDD	Proteolysis proteasome: NEDD	ubc-12 is an ortholog of human UBE2F (ubiquitin conjugating enzyme E2 F (putative))\; exhibits NEDD8 transferase activity\; is involved in negative regulation of DNA damage response, signal transduction by p53 class mediator and protein neddylation\; is expressed in the hyp10.
23	WBGene00006714	Y69H2.6	Proteolysis proteasome	Proteolysis proteasome: E2	Proteolysis proteasome: E2	ubc-19 is an ortholog of human AKTIP (AKT interacting protein)\; is predicted to encode a protein with the following domains: Ubiquitin-conjugating enzyme E2 and Ubiquitin-conjugating enzyme\/RWD-like.
24	WBGene00007331	C05C10.4	Lysosome	Lysosome: acid phosphatase	Lysosome: acid phosphatase	pho-11 is an ortholog of human ACP2 (acid phosphatase 2, lysosomal), ACP4 (acid phosphatase 4), and ACPP (acid phosphatase, prostate)\; is predicted to have acid phosphatase activity.
25	WBGene00007366	C06B3.7	Unassigned	Unassigned	Unassigned	C06B3.7 is enriched in the Z1, the Z4, the intestine, and the nervous system based on tiling array and RNA-seq studies\; is affected by several genes including daf-2, hsf-1, and clk-1 based on microarray and RNA-seq studies\; is affected by sixteen chemicals including Heme, Nitric Oxide, and methylmercury hydroxide based on microarray and RNA-seq studies.
26	WBGene00007421	C07H4.1	Transmembrane protein	Transmembrane protein: unassigned	Transmembrane protein: unassigned	C07H4.1 is enriched in dopaminergic neurons, the intestine, and the muscle cell based on tiling array, RNA-seq, and microarray studies\; is affected by several genes including daf-16, daf-2, and daf-12 based on microarray, tiling array, and RNA-seq studies\; is affected by seven chemicals including Rotenone, Cry5B, and Zidovudine based on RNA-seq and microarray studies.
27	WBGene00008000	C38C10.2	Transmembrane transport	Transmembrane transport: solute carrier	Transmembrane transport: solute carrier	slc-17.2 is an ortholog of human SLC17A5 (solute carrier family 17 member 5)\; is predicted to have symporter activity\; is expressed in the intestine and the nervous system\; human orthologs of this gene are implicated in sialuria.
28	WBGene00008117	C46F11.2	Metabolism	Metabolism: glutathione	Metabolism: glutathione	gsr-1 is an ortholog of human GSR\; exhibits glutathione-disulfide reductase activity\; is involved in ecdysis, collagen and cuticulin-based cuticle, oxidation-reduction process, and response to superoxide\; localizes to the cytosol\; is expressed in several tissues, including head neurons, the Ea, the alimentary system, the epithelial system, and the reproductive system.
29	WBGene00008132	C47B2.6	Metabolism	Metabolism: carbohydrate	Metabolism: carbohydrate	gale-1 is an ortholog of human GALE (UDP-galactose-4-epimerase)\; exhibits UDP-N-acetylglucosamine 4-epimerase activity and UDP-glucose 4-epimerase activity\; is involved in several processes, including cuticle development, defense response to Gram-positive bacterium, and embryo development\; is expressed in several tissues, including the head, the hypodermis, the intestine, the nervous system, and the reproductive system\; is used to study galactosemia\; human orthologs of this gene are implicated in galactosemia.
30	WBGene00008262	C53A5.1	Transmembrane protein	Transmembrane protein: unassigned	Transmembrane protein: unassigned	ril-1 is enriched in the germline precursor cell and the intestine based on RNA-seq and microarray studies\; is affected by several genes including let-7, gld-1, and hsf-1 based on RNA-seq, proteomic, and microarray studies\; is affected by five chemicals including Rotenone, resveratrol, and Chlorpyrifos based on RNA-seq and microarray studies.
31	WBGene00008922	F17C11.11	Stress response	Stress response: unassigned	Stress response: unassigned	F17C11.11 is enriched in the AFD, the NSM, the body wall musculature, and the intestine based on RNA-seq and microarray studies\; is affected by several genes including daf-12, hsf-1, and elt-2 based on microarray, tiling array, and RNA-seq studies\; is affected by ten chemicals including 1-methylnicotinamide, Tunicamycin, and levamisole based on RNA-seq and microarray studies.
32	WBGene00009286	F31C3.4	Transmembrane transport	Transmembrane transport: solute carrier	Transmembrane transport: solute carrier	zipt-1 is an ortholog of human SLC39A1 (solute carrier family 39 member 1) and SLC39A2 (solute carrier family 39 member 2)\; is predicted to have metal ion transmembrane transporter activity.
33	WBGene00009478	F36F2.4	Trafficking	Trafficking: vesicle targeting/fusion	Trafficking: vesicle targeting/fusion: SNARE	syx-7 is an ortholog of human STX12 (syntaxin 12) and STX7 (syntaxin 7)\; human STX7 exhibits chloride channel inhibitor activity and syntaxin binding activity.
34	WBGene00009732	F45G2.4	Trafficking	Trafficking: ER/Golgi	Trafficking: ER/Golgi: COP I	cope-1 is an ortholog of human COPE\; is predicted to have structural molecule activity\; localizes to the mitochondrion.
35	WBGene00009773	F46B6.8	Metabolism	Metabolism: lipid	Metabolism: lipid: lipase	lipl-2 is an ortholog of human LIPJ (lipase J), LIPK (lipase K), and LIPF (lipase F, gastric type)\; is predicted to have hydrolase activity, acting on ester bonds\; human orthologs of this gene are implicated in autosomal recessive congenital ichthyosis 8 and lysosomal and lipase deficiency.
36	WBGene00009947	F52H3.5	Stress response	Stress response: unassigned	Stress response: unassigned	ttc-36 is an ortholog of human TTC36 (tetratricopeptide repeat domain 36)\; is expressed in the hypodermis, the intestine, and the pharynx\; is predicted to encode a protein with the following domains: Tetratricopeptide-like helical domain superfamily, Tetratricopeptide repeat, and Tetratricopeptide repeat protein 36.
37	WBGene00009974	F53C11.4	Unassigned	Unassigned	Unassigned	F53C11.4 is enriched in the NSM and the germ line based on RNA-seq studies\; is affected by several genes including daf-16, daf-12, and sir-2.1 based on tiling array, RNA-seq, and microarray studies\; is affected by seven chemicals including bisphenol S, Alovudine, and Zidovudine based on RNA-seq and microarray studies.
38	WBGene00010440	JC8.8	Unassigned	Unassigned	Unassigned: TransThyretin-Related family domain	ttr-51 is expressed in the spermatheca\; is predicted to encode a protein with the following domains: Transthyretin-like and Transthyretin-like superfamily.
39	WBGene00010471	K01D12.12	Transmembrane protein	Transmembrane protein: unassigned	Transmembrane protein: unassigned	cdr-6 is an ortholog of human FAXC\; is expressed in the intestine, the pharynx, and the rectal gland cell\; is predicted to encode a protein with the following domains: Thioredoxin-like fold, Metaxin, glutathione S-transferase domain, Thioredoxin-like superfamily, and Glutathione S-transferase, C-terminal domain superfamily.
40	WBGene00010943	M176.4	Transmembrane protein	Transmembrane protein: ER	Transmembrane protein: ER	M176.4 is an ortholog of human TMEM86A and TMEM86B\; localizes to the endoplasmic reticulum\; is expressed in the arcade cell and the intestine.
41	WBGene00011015	R04F11.2	Metabolism	Metabolism: mitochondria	Metabolism: mitochondria: complex V	R04F11.2 is an ortholog of human ATP5ME (ATP synthase membrane subunit e)\; is predicted to have proton transmembrane transporter activity.
42	WBGene00011735	T12D8.8	Unassigned	Unassigned	Unassigned	hip-1 is an ortholog of human ST13 (ST13, Hsp70 interacting protein)\; localizes to the endoplasmic reticulum, sarcomere, and striated muscle dense body\; is expressed in the head, the hypodermis, the intestine, and the tail.
43	WBGene00012550	Y37D8A.10	Stress response	Stress response: pathogen	Stress response: pathogen: unassigned	hpo-21 is an ortholog of human SPCS2\; is predicted to have peptidase activity\; localizes to the sarcoplasmic reticulum\; is used to study Parkinson's disease.
44	WBGene00012712	Y39E4A.2	Transmembrane transport	Transmembrane transport: solute carrier	Transmembrane transport: solute carrier	ttm-1 is an ortholog of human SLC30A3 (solute carrier family 30 member 3) and SLC30A8 (solute carrier family 30 member 8)\; is predicted to have cation transmembrane transporter activity\; is involved in response to cadmium ion and response to nematicide\; is expressed in head neurons, the hypodermis, and the vulva.
45	WBGene00013219	Y54G11A.11	Transcription: general machinery	Transcription: general machinery: RNA Pol II	Transcription: general machinery: RNA Pol II: elongation	Y54G11A.11 is an ortholog of human ELOF1\; is predicted to have metal ion binding activity\; localizes to the nucleolus.
46	WBGene00013238	Y56A3A.21	Transmembrane protein	Transmembrane protein: unassigned	Transmembrane protein: unassigned	trap-4 is an ortholog of human SSR4\; is predicted to encode a protein with the following domain: Translocon-associated.
47	WBGene00013702	Y106G6D.6	Unassigned	Unassigned	Unassigned	Y106G6D.6 is enriched in the germ line and the intestine based on RNA-seq and microarray studies\; is affected by several genes including daf-16, daf-2, and daf-12 based on microarray, tiling array, and RNA-seq studies\; is affected by six chemicals including Mianserin, procyanidin, and Alovudine based on RNA-seq and microarray studies.
48	WBGene00014109	ZK856.8	Signaling	Signaling: calcium	Signaling: calcium: EF hand	chpf-1 is an ortholog of human CHP1 (calcineurin like EF-hand protein 1) and CHP2 (calcineurin like EF-hand protein 2)\; is predicted to have calcium ion binding activity\; is expressed in the head, the intestine, the male, and the tail.
49	WBGene00014206	ZK1058.6	Metabolism	Metabolism: unassigned	Metabolism: unassigned	nit-1 is expressed in several tissues, including MS, the E, the Ea, the Ep, and the MSa\; is predicted to encode a protein with the following domains: Carbon-nitrogen hydrolase and Carbon-nitrogen hydrolase superfamily.
50	WBGene00015709	C12D5.7	Stress response	Stress response: detoxification	Stress response: detoxification: CYP	cyp-33A1 is an ortholog of human CYP2J2 (cytochrome P450 family 2 subfamily J member 2), CYP2R1 (cytochrome P450 family 2 subfamily R member 1), and CYP2U1 (cytochrome P450 family 2 subfamily U member 1)\; is predicted to have heme binding activity, iron ion binding activity, and oxidoreductase activity\; human orthologs of this gene are implicated in hereditary spastic paraplegia 56, lung cancer, and rickets.
51	WBGene00015755	C14B9.10	Metabolism	Metabolism: mitochondria	Metabolism: mitochondria: complex III	C14B9.10 is an ortholog of human UQCR10 (ubiquinol-cytochrome c reductase, complex III subunit X)\; is predicted to encode a protein with the following domains: Cytochrome b-c1 complex subunit 9 and Cytochrome b-c1 complex subunit 9 superfamily.
52	WBGene00015814	C16A3.10	Metabolism	Metabolism: amino acid	Metabolism: amino acid: synthesis	oatr-1 is an ortholog of human Oat\; is predicted to have ornithine-oxo-acid transaminase activity and pyridoxal phosphate binding activity\; is expressed in several tissues, including the alimentary system, the hypodermis, the nervous system, and the tail\; human orthologs of this gene are implicated in gyrate atrophy.
53	WBGene00015927	C17H12.1	Cilia	Cilia: IFT	Cilia: IFT-motor	dyci-1 is an ortholog of human DYNC1I1 (dynein cytoplasmic 1 intermediate chain 1) and DYNC1I2 (dynein cytoplasmic 1 intermediate chain 2)\; is expressed in ciliated neurons\; human DYNC1I1 exhibits spectrin binding activity.
54	WBGene00016589	C42C1.11	Proteolysis general	Proteolysis general: metallopeptidase	Proteolysis general: metallopeptidase	ltah-1.1 is an ortholog of human C9orf3 (chromosome 9 open reading frame 3), RNPEPL1 (arginyl aminopeptidase like 1), and RNPEP\; exhibits aminopeptidase activity and leukotriene-A4 hydrolase activity\; is involved in leukotriene biosynthetic process and peptide catabolic process\; localizes to the cytosol.
55	WBGene00017125	E04F6.5	Metabolism	Metabolism: lipid	Metabolism: lipid: fatty acid	acdh-12 is an ortholog of human ACADVL (acyl-CoA dehydrogenase very long chain)\; is predicted to have flavin adenine dinucleotide binding activity and oxidoreductase activity, acting on the CH-CH group of donors\; human orthologs of this gene are implicated in very long chain acyl-CoA dehydrogenase deficiency.
56	WBGene00018052	F35F10.1	Unassigned	Unassigned	Unassigned	F35F10.1 is enriched in the hypodermis based on tiling array and RNA-seq studies\; is affected by several genes including daf-16, skn-1, and daf-12 based on tiling array, RNA-seq, and microarray studies\; is affected by five chemicals including Rotenone, D-glucopyranose, and TPEN based on RNA-seq and microarray studies\; is predicted to encode a protein with the following domains: Peptide N glycanase, PAW domain, Galactose-binding-like domain superfamily, and PAW domain superfamily.
57	WBGene00018145	F37C4.5	Unassigned	Unassigned	Unassigned: regulated by multiple stresses	F37C4.5 is enriched in the muscle cell and the nervous system based on RNA-seq and microarray studies\; is affected by several genes including daf-16, daf-2, and glp-1 based on proteomic, RNA-seq, tiling array, and microarray studies\; is affected by eleven chemicals including 1-methylnicotinamide, D-glucose, and stavudine based on RNA-seq and microarray studies\; is predicted to encode a protein with the following domains: Conserved hypothetical protein CHP02231 and Domain of unknown function DUF4139.
58	WBGene00018395	F43E2.7	Metabolism	Metabolism: mitochondria	Metabolism: mitochondria: transporter	mtch-1 is an ortholog of human MTCH1 (mitochondrial carrier 1) and MTCH2 (mitochondrial carrier 2)\; is expressed in several tissues, including the alimentary system, the muscular system, and the nervous system\; is predicted to encode a protein with the following domain: Mitochondrial carrier domain superfamily.
59	WBGene00018533	F47B7.2	Metabolism	Metabolism: unassigned	Metabolism: unassigned	F47B7.2 is an ortholog of human QSOX1 and QSOX2\; is predicted to have thiol oxidase activity\; is expressed in several tissues, including the alimentary system, the epithelial system, the head, the muscular system, and the reproductive system.
60	WBGene00019296	K02B2.3	Metabolism	Metabolism: mitochondria	Metabolism: mitochondria: transporter	mcu-1 is an ortholog of human CCDC109B and MCU\; exhibits identical protein binding activity\; is involved in several processes, including calcium import into the mitochondrion, mitochondrial calcium ion homeostasis, and protein homooligomerization.
61	WBGene00019748	M03A8.2	Lysosome	Lysosome: autophagy	Lysosome: autophagy	atg-2 is an ortholog of human ATG2A (autophagy related 2A) and ATG2B (autophagy related 2B)\; is expressed in several tissues, including the alimentary system, the body wall musculature, the nervous system, the reproductive system, and the seam cell\; is predicted to encode a protein with the following domains: Autophagy-related, C-terminal, Autophagy-related protein 2, Vacuolar protein sorting-associated protein 13, N-terminal domain, Autophagy-related protein 2, fungi\/plants, and Vacuolar protein sorting-associated protein 13, C-terminal.
62	WBGene00019769	M04F3.3	Cytoskeleton	Cytoskeleton: microtubule	Cytoskeleton: microtubule: tau tubulin kinase	M04F3.3 is an ortholog of human CTD-2116N17.1, TTBK1 (tau tubulin kinase 1), and TTBK2\; is predicted to have ATP binding activity and protein kinase activity.
63	WBGene00019882	R05D3.9	Unassigned	Unassigned	Unassigned	R05D3.9 is enriched in the germ line and the hypodermis based on tiling array and RNA-seq studies\; is affected by several genes including daf-2, glp-1, and daf-12 based on microarray, proteomic, tiling array, and RNA-seq studies\; is affected by six chemicals including resveratrol, Chlorpyrifos, and Diazinon based on microarray studies\; is predicted to encode a protein with the following domain: Thioredoxin-like superfamily.
64	WBGene00020191	T03F1.10	Stress response	Stress response: C-type Lectin	Stress response: C-type Lectin	clec-53 is an ortholog of human COLEC11, CD302, and LY75\; is predicted to have carbohydrate binding activity.
65	WBGene00020314	T07E3.3	Stress response	Stress response: detoxification	Stress response: detoxification: GST	T07E3.3 is an ortholog of human GSTK1 (glutathione S-transferase kappa 1)\; human GSTK1 exhibits glutathione peroxidase activity, glutathione transferase activity, and signaling receptor binding activity.
66	WBGene00020709	T23B3.1	Unassigned	Unassigned	Unassigned	T23B3.1 is enriched in the germ line based on RNA-seq studies\; is affected by several genes including clk-1, sir-2.1, and pgl-1 based on RNA-seq and microarray studies\; is affected by Zidovudine, Humic Substances, and paraquat based on RNA-seq and microarray studies.
67	WBGene00020868	T27F7.3	Ribosome	Ribosome: EIF	Ribosome: EIF	eif-1 is an ortholog of human EIF1 and EIF1B\; is predicted to have translation initiation factor activity\; is expressed in several tissues, including the alimentary system, the head, the hypodermis, the nervous system, and the tail.
68	WBGene00021060	W06B11.3	Transmembrane protein	Transmembrane protein: unassigned	Transmembrane protein: unassigned	dct-11 is enriched in the AFD, the intestine, and the pharyngeal muscle cell based on tiling array, RNA-seq, and microarray studies\; is affected by several genes including daf-16, daf-2, and glp-1 based on microarray, tiling array, RNA-seq, and proteomic studies\; is affected by nine chemicals including Rotenone, Cry5B, and resveratrol based on RNA-seq and microarray studies.
69	WBGene00021427	Y38F2AR.9	Trafficking	Trafficking: ER/Golgi	Trafficking: ER/Golgi: ER unassigned	Y38F2AR.9 is an ortholog of human SEC61B\; human SEC61B exhibits epidermal growth factor binding activity.
70	WBGene00021844	Y54E10BR.5	Proteolysis general	Proteolysis general: signal	Proteolysis general: signal	Y54E10BR.5 is an ortholog of human SEC11A and SEC11C\; is predicted to have serine-type peptidase activity.
71	WBGene00021965	Y57G7A.1	Unassigned	Unassigned	Unassigned: regulated by multiple stresses	Y57G7A.1 is enriched in the amphid sheath cell, the excretory cell, and the nervous system based on tiling array, RNA-seq, and microarray studies\; is affected by several genes including daf-16, daf-2, and dpy-10 based on RNA-seq and microarray studies\; is affected by five chemicals including Rotenone, Mianserin, and Cry5B based on RNA-seq and microarray studies.
72	WBGene00022386	Y95B8A.6	Unassigned	Unassigned	Unassigned: regulated by multiple stresses	Y95B8A.6 is enriched in the hypodermis, the muscle cell, and the nervous system based on tiling array and microarray studies\; is affected by several genes including daf-16, daf-2, and glp-1 based on microarray and RNA-seq studies\; is affected by ten chemicals including Rotenone, Tunicamycin, and Zidovudine based on RNA-seq and microarray studies\; is predicted to encode a protein with the following domain: Cystine-knot cytokine.
73	WBGene00022887	ZK1290.5	Metabolism	Metabolism: short chain dehydrogenase	Metabolism: short chain dehydrogenase	ZK1290.5 is predicted to have oxidoreductase activity.
74	WBGene00044094	ZK265.9	Metabolism	Metabolism: lipid	Metabolism: lipid: unassigned	fitm-2 is an ortholog of human FITM1 and FITM2\; is predicted to encode a protein with the following domain: Fat storage-inducing transmembrane protein.
75	WBGene00044452	Y102E9.5	Unassigned	Unassigned	Unassigned	Y102E9.5 is enriched in the body wall muscle cell and the intestine based on tiling array and RNA-seq studies\; is affected by several genes including daf-16, skn-1, and hsf-1 based on RNA-seq and microarray studies\; is affected by Rotenone and Zidovudine based on RNA-seq studies.
76	WBGene00044542	CD4.11	Unassigned	Unassigned	Unassigned	CD4.11 is enriched in the body wall muscle cell based on tiling array studies\; is affected by several genes including glp-1, rrf-3, and daf-12 based on tiling array, microarray, and RNA-seq studies\; is affected by Tunicamycin, Sodium Chloride, and Sirolimus based on microarray and RNA-seq studies\; is predicted to encode a protein with the following domain: Concanavalin A-like lectin\/glucanase domain superfamily.
77	WBGene00044737	JC8.14	Unassigned	Unassigned	Unassigned: TransThyretin-Related family domain	ttr-45 is enriched in the amphid sheath cell, the hypodermis, the intestine, and the muscle cell based on tiling array, RNA-seq, and proteomic studies\; is affected by several genes including daf-16, daf-2, and glp-1 based on RNA-seq, proteomic, tiling array, and microarray studies\; is affected by seven chemicals including 1-methylnicotinamide, Rotenone, and D-glucose based on RNA-seq studies\; is predicted to encode a protein with the following domains: Transthyretin-like and Transthyretin-like superfamily.
78	WBGene00077437	Y59H11AR.6	Pseudogene	Pseudogene	Pseudogene	Y59H11AR.6 is affected by several genes including daf-16, glp-1, and eat-2 based on RNA-seq studies\; is affected by Rotenone based on RNA-seq studies.
79	WBGene00284846	ZC262.13	Unassigned	Unassigned	Unassigned	N.A.

### Sheet: UP_HDA1peaksdownset26hcf1
Description: Genes with lower HDA-1 binding in set-26(-) and hcf-1(-) mutants on glp-1 RNAi and higher RNA expression in both glp-1(-);set-26(-) and glp-1(-);hcf-1(-) vs glp-1(-) mutants as day 1 adults
WBGene00001423
WBGene00006572
WBGene00017210
WBGene00002241
WBGene00016653
WBGene00001166

### Sheet: DOWN_HDA1peaksdownset26hcf1
Description: Genes with lower HDA-1 binding in set-26(-) and hcf-1(-) mutants on glp-1 RNAi and lower RNA expression in both glp-1(-);set-26(-) and glp-1(-);hcf-1(-) vs glp-1(-) mutants as day 1 adults
WBGene00017374
WBGene00017964
WBGene00021875
WBGene00015168
WBGene00003997
WBGene00017727
WBGene00009142
WBGene00012085
WBGene00001393
WBGene00017772
WBGene00000118
WBGene00002271
WBGene00014109
WBGene00021768
WBGene00000514
WBGene00009947
WBGene00008117
WBGene00007932
WBGene00017687
WBGene00020397
WBGene00003653
WBGene00000843
WBGene00006930
WBGene00006925
WBGene00004989
WBGene00021427
WBGene00017501

### Sheet: hda-1_dependent_glp1
Description: Genes with differential RNA expression in glp-1(-) mutants on hda-1 RNAi vs E.V. as day 12 adults
	baseMean	log2FoldChange	lfcSE	stat	pvalue	padj
WBGene00013971	2138.79	-9.71511	1.19819	-8.10817	5.13886e-16	5.19183e-13
WBGene00013973	2917.05	-9.66494	1.67814	-5.75931	8.44592e-09	2.36018e-06
WBGene00000782	17967.6	-6.67763	1.52045	-4.39187	1.1238e-05	0.001025
WBGene00020946	49.5298	-4.31782	0.790556	-5.46175	4.71456e-08	9.67517e-06
WBGene00235317	15.9397	-3.70524	1.08724	-3.40792	0.000654601	0.0295448
WBGene00219706	15.6305	-3.3335	0.980284	-3.40055	0.000672508	0.0300081
WBGene00022713	103.907	-3.26863	0.582693	-5.60953	2.02873e-08	4.84461e-06
WBGene00194843	60.9951	-3.04158	0.663596	-4.58349	4.5729e-06	0.000496367
WBGene00013972	69.9006	-2.89674	0.763565	-3.7937	0.000148416	0.00928237
WBGene00010124	119.792	-2.74343	0.475619	-5.76812	8.01591e-09	2.28872e-06
WBGene00015759	59.3102	-2.72733	0.716294	-3.80756	0.000140344	0.00903565
WBGene00011325	88.5489	-2.61439	0.510775	-5.11848	3.08014e-07	4.70402e-05
WBGene00018707	25.4449	-2.39372	0.716853	-3.33921	0.000840172	0.0355102
WBGene00086560	155.058	-2.32379	0.464954	-4.99788	5.79633e-07	8.26982e-05
WBGene00007963	92.2166	-2.32144	0.545744	-4.25372	2.10252e-05	0.00173676
WBGene00044492	231.452	-2.31993	0.457836	-5.06715	4.03808e-07	6.02683e-05
WBGene00012482	33.3094	-2.1714	0.651003	-3.33547	0.000851559	0.0357328
WBGene00013654	474.417	-1.95732	0.515646	-3.79585	0.000147137	0.00924637
WBGene00050906	2087.01	-1.93357	0.345156	-5.602	2.11888e-08	4.94282e-06
WBGene00012947	909.997	-1.92374	0.34384	-5.59486	2.20796e-08	4.94282e-06
WBGene00021865	265.744	-1.90921	0.409475	-4.66258	3.12274e-06	0.000350548
WBGene00077616	182.552	-1.8335	0.372702	-4.91947	8.67774e-07	0.000114457
WBGene00020128	72.1879	-1.76756	0.466588	-3.78827	0.000151701	0.00944286
WBGene00021337	180.163	-1.76254	0.395722	-4.45398	8.42927e-06	0.00080312
WBGene00008233	209.016	-1.74717	0.370328	-4.71789	2.38306e-06	0.000276983
WBGene00000977	576.361	-1.70089	0.339373	-5.01184	5.39122e-07	7.78113e-05
WBGene00012593	283.091	-1.68306	0.495486	-3.39679	0.000681804	0.0302528
WBGene00006611	209.068	-1.62252	0.364303	-4.45375	8.43845e-06	0.00080312
WBGene00019717	1070.01	-1.59276	0.366691	-4.3436	1.40166e-05	0.00124388
WBGene00011643	116.587	-1.56093	0.463096	-3.37065	0.000749914	0.0326138
WBGene00015355	846.855	-1.55799	0.345628	-4.50772	6.55281e-06	0.000669077
WBGene00194908	171.943	-1.547	0.467801	-3.30695	0.00094318	0.0381161
WBGene00017449	68.8946	-1.54205	0.46773	-3.29688	0.000977644	0.0389102
WBGene00015596	69.2154	-1.51671	0.469732	-3.2289	0.00124269	0.0467105
WBGene00019830	764.617	-1.5086	0.380749	-3.96218	7.42684e-05	0.00538917
WBGene00010901	1301.12	-1.48391	0.451189	-3.28888	0.00100587	0.0394515
WBGene00015116	279.896	-1.45048	0.447401	-3.24202	0.00118687	0.0450162
WBGene00021157	103.737	-1.44806	0.436911	-3.31432	0.000918656	0.0375656
WBGene00022644	4255.99	-1.40031	0.317665	-4.40812	1.04272e-05	0.000964445
WBGene00003473	4755.68	-1.39103	0.368205	-3.77787	0.000158176	0.00975341
WBGene00000929	413.865	-1.385	0.388968	-3.5607	0.000369867	0.0190503
WBGene00002138	1180.53	-1.38405	0.330153	-4.19213	2.76342e-05	0.00222668
WBGene00019261	1899.56	-1.37342	0.413269	-3.3233	0.000889582	0.0367414
WBGene00019373	137.636	-1.36247	0.402616	-3.38405	0.000714248	0.0315856
WBGene00008132	162.387	-1.34453	0.377097	-3.56547	0.000363209	0.0188553
WBGene00010005	406.867	-1.28095	0.332602	-3.85131	0.000117487	0.0079128
WBGene00002139	215.503	-1.26745	0.356181	-3.55844	0.00037307	0.0191402
WBGene00022574	157.965	-1.26642	0.388726	-3.25786	0.00112255	0.0431049
WBGene00007725	589.767	-1.24165	0.335472	-3.7012	0.00021458	0.0127525
WBGene00009723	411.482	-1.22371	0.364672	-3.35565	0.000791775	0.0338735
WBGene00007724	175.236	-1.20837	0.371366	-3.25385	0.00113852	0.0434691
WBGene00000503	735.447	-1.19854	0.344027	-3.48385	0.000494261	0.0238663
WBGene00004811	447.437	-1.18562	0.343968	-3.4469	0.000567061	0.0265045
WBGene00195176	708.159	-1.12287	0.324586	-3.45939	0.000541393	0.0255779
WBGene00015048	1434.24	-1.09117	0.304788	-3.58008	0.000343484	0.0182644
WBGene00017667	531.882	-1.08923	0.315948	-3.4475	0.00056579	0.0265045
WBGene00007414	550.462	-1.04746	0.326528	-3.20789	0.00133714	0.0493313
WBGene00019476	1321.12	1.02585	0.309586	3.31362	0.000920979	0.0375656
WBGene00002050	398.515	1.08689	0.330497	3.28865	0.00100669	0.0394515
WBGene00012592	2908.27	1.08924	0.301914	3.60778	0.000308826	0.0169005
WBGene00044019	445.62	1.09494	0.325813	3.36064	0.00077761	0.0333762
WBGene00004005	967.529	1.12974	0.352167	3.20798	0.0013367	0.0493313
WBGene00018731	6104.44	1.13601	0.291104	3.90242	9.52369e-05	0.00665341
WBGene00016450	1153.57	1.15169	0.324862	3.54516	0.000392378	0.0198977
WBGene00016355	310.733	1.16811	0.340863	3.4269	0.000610508	0.0279387
WBGene00194708	321.346	1.17498	0.354171	3.31755	0.000908121	0.0372727
WBGene00014175	220.862	1.21049	0.353182	3.42739	0.000609407	0.0279387
WBGene00202501	646.633	1.2204	0.364184	3.35105	0.000805045	0.0343294
WBGene00003474	6980.41	1.26043	0.321045	3.92602	8.63643e-05	0.0061314
WBGene00000754	3834.73	1.27572	0.354276	3.60093	0.000317081	0.0172089
WBGene00002090	526.361	1.27815	0.316027	4.04442	5.24528e-05	0.00395928
WBGene00007658	358.177	1.30497	0.391101	3.33667	0.000847887	0.0356928
WBGene00003482	171.219	1.3061	0.383425	3.40641	0.000658227	0.0296067
WBGene00019995	221.759	1.33239	0.380009	3.50622	0.000454525	0.0223645
WBGene00017907	265.206	1.33497	0.401183	3.32757	0.000876064	0.0364121
WBGene00004422	655.195	1.34969	0.309406	4.36219	1.28768e-05	0.0011505
WBGene00011831	1350.74	1.36396	0.375743	3.63002	0.000283396	0.0155737
WBGene00016684	297.975	1.39307	0.390025	3.57174	0.000354624	0.0187053
WBGene00014089	230.458	1.39667	0.413505	3.37765	0.000731091	0.0320072
WBGene00010632	362.022	1.4102	0.332571	4.2403	2.23223e-05	0.00183238
WBGene00017133	120.845	1.41437	0.399824	3.53747	0.000403981	0.0204072
WBGene00008629	308.174	1.41644	0.429794	3.29563	0.000982027	0.0389666
WBGene00009192	362.58	1.42707	0.38969	3.66206	0.000250196	0.0143497
WBGene00016319	177.439	1.42837	0.407579	3.50453	0.000457422	0.0224171
WBGene00010135	1441.47	1.43288	0.327506	4.37514	1.21352e-05	0.0010992
WBGene00013385	114.491	1.43531	0.426355	3.36646	0.000761389	0.032895
WBGene00077704	87.9411	1.43842	0.440284	3.26704	0.00108678	0.0421058
WBGene00019174	241.619	1.44198	0.448899	3.21227	0.00131691	0.0488596
WBGene00010454	173.283	1.44777	0.370796	3.90448	9.44294e-05	0.00663228
WBGene00007097	1536.96	1.46843	0.322788	4.5492	5.38513e-06	0.000570389
WBGene00009090	452.458	1.47803	0.354338	4.17125	3.0293e-05	0.00242276
WBGene00045401	838.62	1.50509	0.341152	4.4118	1.02517e-05	0.000961281
WBGene00017390	3766.83	1.52381	0.400754	3.80236	0.000143325	0.00910799
WBGene00000716	730.489	1.52834	0.461719	3.31011	0.000932606	0.0378051
WBGene00019434	82.3397	1.53449	0.442511	3.46769	0.000524952	0.0248907
WBGene00016262	666.828	1.53497	0.35371	4.33962	1.42729e-05	0.00125813
WBGene00012297	109.93	1.5406	0.467811	3.2932	0.000990528	0.0391855
WBGene00003530	3444.09	1.54914	0.306633	5.0521	4.36969e-07	6.44157e-05
WBGene00020811	105.157	1.56143	0.463657	3.36765	0.00075812	0.0328619
WBGene00001388	98.8731	1.57232	0.45072	3.48847	0.000485802	0.0235444
WBGene00013489	87.2967	1.60565	0.472257	3.39994	0.000674006	0.0300081
WBGene00009101	131.219	1.60771	0.433459	3.70903	0.000208058	0.012421
WBGene00014732	126.34	1.60997	0.490455	3.28261	0.00102853	0.040085
WBGene00016221	71.0067	1.628	0.469307	3.46896	0.000522482	0.0248907
WBGene00022313	90.7511	1.6285	0.445068	3.659	0.000253198	0.0144587
WBGene00021195	102.679	1.63234	0.437478	3.73126	0.000190523	0.0114261
WBGene00009706	412.185	1.63391	0.400246	4.08227	4.45982e-05	0.00346599
WBGene00044009	150.868	1.63868	0.381553	4.29475	1.74892e-05	0.0014943
WBGene00010838	82.0091	1.64561	0.479583	3.43134	0.000600599	0.0276782
WBGene00000928	513.784	1.64704	0.336724	4.89137	1.00137e-06	0.000128942
WBGene00045211	93.255	1.65262	0.45381	3.64165	0.000270898	0.0151403
WBGene00021703	896.839	1.66011	0.450907	3.68172	0.000231667	0.0134634
WBGene00022440	56.4626	1.6778	0.503934	3.32941	0.000870317	0.0362881
WBGene00001478	382.394	1.68508	0.333667	5.05018	4.41405e-07	6.44157e-05
WBGene00015756	295.898	1.6988	0.493614	3.44155	0.000578382	0.0267819
WBGene00001758	77.5159	1.70374	0.472508	3.60573	0.00031128	0.0169641
WBGene00019101	89.9851	1.71617	0.498711	3.44121	0.000579113	0.0267819
WBGene00011674	95.3338	1.72173	0.468032	3.67866	0.000234458	0.0135655
WBGene00015565	186.136	1.72291	0.388051	4.4399	8.99992e-06	0.000850395
WBGene00007986	79.6122	1.73116	0.491321	3.52348	0.000425914	0.0211892
WBGene00020576	53.7192	1.73621	0.524228	3.31195	0.000926493	0.0376736
WBGene00007657	160.463	1.74279	0.398646	4.37179	1.23235e-05	0.0011086
WBGene00021197	318.241	1.76581	0.339413	5.20255	1.96576e-07	3.26813e-05
WBGene00009898	3310.69	1.7679	0.429506	4.11612	3.85303e-05	0.00303028
WBGene00008245	52.9836	1.79988	0.552608	3.25707	0.0011257	0.0431049
WBGene00019285	97.2735	1.82489	0.471726	3.86854	0.000109487	0.00748958
WBGene00020982	41.8663	1.83107	0.564896	3.24143	0.00118933	0.0450162
WBGene00001914	59.3488	1.83813	0.537071	3.4225	0.000620474	0.028101
WBGene00018427	115.964	1.84882	0.420461	4.39712	1.09697e-05	0.00100753
WBGene00012137	94.3389	1.85207	0.467337	3.96302	7.40061e-05	0.00538917
WBGene00008519	183.381	1.85679	0.408092	4.54993	5.3663e-06	0.000570389
WBGene00012628	49.339	1.86442	0.528784	3.52586	0.00042211	0.0210798
WBGene00016890	62.2235	1.86583	0.518786	3.59652	0.000322499	0.0173594
WBGene00011103	71.7048	1.89469	0.492276	3.84882	0.000118686	0.0079128
WBGene00012819	104.384	1.90086	0.4248	4.47472	7.65113e-06	0.000744852
WBGene00008176	62.0592	1.90189	0.521701	3.64555	0.000266822	0.0150405
WBGene00019738	102.748	1.91015	0.535569	3.56658	0.000361672	0.0188553
WBGene00007992	297.912	1.91135	0.403117	4.74144	2.1221e-06	0.000251096
WBGene00000673	81.2333	1.92006	0.528608	3.6323	0.000280904	0.0155016
WBGene00018601	5703.56	1.92866	0.35384	5.45066	5.0184e-08	9.84874e-06
WBGene00019597	82.2062	1.93928	0.455386	4.25855	2.05757e-05	0.00171039
WBGene00019691	191.164	1.95009	0.376282	5.18253	2.18902e-07	3.54945e-05
WBGene00018252	104.96	1.95449	0.496721	3.93478	8.32733e-05	0.00597656
WBGene00001633	364.731	1.97255	0.437677	4.50686	6.57945e-06	0.000669077
WBGene00011530	117.536	1.97986	0.442579	4.47346	7.69625e-06	0.000744852
WBGene00014173	344.196	1.98273	0.387937	5.11096	3.20521e-07	4.83877e-05
WBGene00008042	99.0182	2.00784	0.467847	4.29167	1.77338e-05	0.00150268
WBGene00009125	63.3744	2.03118	0.526554	3.8575	0.000114552	0.00775529
WBGene00018682	81.4005	2.04779	0.491055	4.17017	3.04367e-05	0.00242276
WBGene00005018	115.302	2.05265	0.430235	4.771	1.83313e-06	0.000218875
WBGene00012296	41.015	2.06076	0.572924	3.59691	0.000322016	0.0173594
WBGene00001432	99.2848	2.0669	0.45543	4.53835	5.66951e-06	0.000595706
WBGene00008631	44.8248	2.06856	0.559498	3.69717	0.000218017	0.0128983
WBGene00015993	38.4953	2.07517	0.630571	3.29094	0.000998539	0.0393838
WBGene00022730	116.803	2.08436	0.422022	4.93898	7.8531e-07	0.000105559
WBGene00006927	318.706	2.08765	0.40238	5.18826	2.12269e-07	3.48493e-05
WBGene00020497	148.092	2.09483	0.450583	4.64915	3.3331e-06	0.000370991
WBGene00219410	45.02	2.09526	0.608786	3.4417	0.000578078	0.0267819
WBGene00005002	70.3312	2.09544	0.51157	4.09609	4.20184e-05	0.00328494
WBGene00004999	17484.6	2.11234	0.40253	5.24765	1.54051e-07	2.59398e-05
WBGene00019840	388.82	2.1168	0.377169	5.61235	1.99595e-08	4.84461e-06
WBGene00007345	138.264	2.14429	0.438602	4.88892	1.01393e-06	0.000129291
WBGene00020992	59.9438	2.15294	0.566447	3.80078	0.000144241	0.00910799
WBGene00003093	267.28	2.16858	0.578263	3.75015	0.000176726	0.0106964
WBGene00007687	48.5103	2.17677	0.670471	3.24663	0.00116782	0.0444582
WBGene00010749	159.181	2.17741	0.398889	5.45869	4.79659e-08	9.69207e-06
WBGene00003522	54.3094	2.19155	0.62085	3.52991	0.000415701	0.020839
WBGene00044034	44.3125	2.19516	0.584124	3.75804	0.000171247	0.0104612
WBGene00016697	29.4035	2.20327	0.668229	3.29718	0.000976603	0.0389102
WBGene00013856	121.64	2.21466	0.459499	4.81974	1.43747e-06	0.000174813
WBGene00006623	165.73	2.22864	0.414638	5.3749	7.66243e-08	1.39776e-05
WBGene00021289	55.5865	2.25763	0.524668	4.30298	1.68518e-05	0.00145613
WBGene00008490	90.6263	2.26933	0.464896	4.88137	1.05352e-06	0.000132282
WBGene00045207	158.29	2.2726	0.495714	4.58449	4.55098e-06	0.000496367
WBGene00000525	25.9175	2.27393	0.705361	3.22379	0.00126508	0.0473376
WBGene00015403	36.5178	2.28833	0.700428	3.26704	0.00108679	0.0421058
WBGene00009292	316.835	2.28845	0.360411	6.34955	2.15943e-10	7.6654e-08
WBGene00021743	149.901	2.30118	0.401686	5.72879	1.01149e-08	2.76e-06
WBGene00000693	2528.28	2.33762	0.428886	5.45046	5.0241e-08	9.84874e-06
WBGene00006666	29.4689	2.34808	0.677092	3.46789	0.000524559	0.0248907
WBGene00001854	494.426	2.35495	0.398292	5.91261	3.36731e-09	1.00514e-06
WBGene00045236	26.2755	2.37122	0.736593	3.21918	0.00128558	0.0478323
WBGene00015050	43.6039	2.37768	0.623598	3.81285	0.000137375	0.00893209
WBGene00206464	37.0606	2.38765	0.627376	3.80578	0.000141358	0.00905655
WBGene00235300	41.4217	2.38825	0.656061	3.64029	0.000272334	0.0151561
WBGene00012201	150.24	2.38843	0.429885	5.55597	2.76071e-08	6.0432e-06
WBGene00008829	54.0473	2.39287	0.588789	4.06406	4.82274e-05	0.0037042
WBGene00020413	111.015	2.39837	0.446958	5.36599	8.05059e-08	1.44844e-05
WBGene00017181	28.464	2.43306	0.736264	3.3046	0.000951107	0.0382013
WBGene00009242	25.8142	2.43491	0.711065	3.42432	0.000616351	0.0280109
WBGene00002246	33.725	2.43804	0.644046	3.78551	0.000153395	0.00950326
WBGene00016669	2842.95	2.44613	0.366269	6.6785	2.41397e-11	1.05684e-08
WBGene00012448	76.3931	2.46089	0.58238	4.22558	2.38329e-05	0.00194423
WBGene00017416	98.9	2.47104	0.455969	5.41932	5.98262e-08	1.12251e-05
WBGene00010658	92.2953	2.47259	0.470495	5.25529	1.47788e-07	2.52084e-05
WBGene00009641	35.1841	2.47378	0.649467	3.80894	0.000139565	0.00902981
WBGene00019565	30.0169	2.48577	0.682362	3.6429	0.000269585	0.0151313
WBGene00015933	81.9397	2.49424	0.580819	4.29434	1.75211e-05	0.0014943
WBGene00009099	137.949	2.49617	0.464116	5.37834	7.51737e-08	1.39061e-05
WBGene00304901	28.4525	2.50244	0.715641	3.49679	0.000470901	0.0229919
WBGene00009237	94.4371	2.51529	0.558274	4.50547	6.62251e-06	0.000669077
WBGene00009710	95.6982	2.52718	0.457041	5.52944	3.21257e-08	6.80546e-06
WBGene00005003	283.977	2.54679	0.357437	7.12513	1.03984e-12	5.46292e-10
WBGene00219414	95.3691	2.55041	0.52256	4.88062	1.05753e-06	0.000132282
WBGene00017962	44.1155	2.57394	0.649059	3.96564	7.31993e-05	0.00537094
WBGene00010372	52.285	2.59572	0.563853	4.60354	4.1536e-06	0.000458431
WBGene00022040	136.926	2.60605	0.455144	5.72576	1.02969e-08	2.76e-06
WBGene00018969	42.6034	2.60737	0.591191	4.41036	1.03198e-05	0.000961281
WBGene00008559	64.4733	2.63642	0.514654	5.12271	3.01169e-07	4.6536e-05
WBGene00000692	49.0925	2.67438	0.589881	4.53376	5.79437e-06	0.000603994
WBGene00008560	30.716	2.67924	0.688133	3.89348	9.88153e-05	0.00684995
WBGene00009075	157.065	2.68488	0.450978	5.95346	2.6253e-09	8.01877e-07
WBGene00021249	24.9532	2.70003	0.81182	3.32589	0.000881364	0.0365168
WBGene00044376	35.466	2.71596	0.83845	3.23927	0.00119837	0.0452283
WBGene00019314	139.491	2.72428	0.469914	5.79741	6.73486e-09	1.96568e-06
WBGene00019682	104.33	2.76725	0.583957	4.7388	2.14988e-06	0.000252112
WBGene00019148	77.7488	2.78478	0.495926	5.61531	1.96211e-08	4.84461e-06
WBGene00020258	54.043	2.79036	0.562908	4.95705	7.15731e-07	9.79209e-05
WBGene00005204	33.2461	2.80904	0.748621	3.75229	0.000175227	0.0106548
WBGene00015666	84.0428	2.80979	0.572695	4.90626	9.28295e-07	0.000120715
WBGene00045265	21.0475	2.84358	0.819594	3.4695	0.000521428	0.0248907
WBGene00003403	39.6347	2.84519	0.635425	4.47762	7.54812e-06	0.000744852
WBGene00019473	17.9366	2.92175	0.87504	3.33899	0.000840847	0.0355102
WBGene00004300	113.09	2.92811	0.435362	6.7257	1.74752e-11	7.91444e-09
WBGene00020640	25.8645	2.93735	0.768708	3.82116	0.000132828	0.00872281
WBGene00022189	66.3146	2.93817	0.52342	5.61342	1.98367e-08	4.84461e-06
WBGene00304201	690.474	2.9482	0.353288	8.34504	7.1192e-17	8.50032e-14
WBGene00001214	29.6564	2.95846	0.700476	4.22349	2.40543e-05	0.00195018
WBGene00013754	20.1407	2.96488	0.834972	3.55087	0.000383955	0.019546
WBGene00009708	35.7279	2.9731	0.66087	4.49877	6.83493e-06	0.000685266
WBGene00012011	17.0134	2.98948	0.917836	3.25709	0.00112561	0.0431049
WBGene00255606	17.641	3.04777	0.910542	3.3472	0.000816317	0.0346975
WBGene00020792	61.4012	3.07061	0.582308	5.27318	1.34083e-07	2.34806e-05
WBGene00003533	25.0789	3.07864	0.809774	3.80186	0.000143616	0.00910799
WBGene00004219	36.2893	3.09332	0.655926	4.71596	2.40578e-06	0.000277171
WBGene00020227	289.038	3.09687	0.386093	8.02105	1.04841e-15	8.68945e-13
WBGene00007816	18.1864	3.09946	0.921142	3.3648	0.000765987	0.0329851
WBGene00015152	135.819	3.11112	0.440175	7.06793	1.57267e-12	7.94442e-10
WBGene00195215	20.3184	3.11727	0.889088	3.50615	0.000454647	0.0223645
WBGene00018620	20.8865	3.12884	0.855568	3.65703	0.000255151	0.0145072
WBGene00009215	990.18	3.14487	0.391042	8.0423	8.81672e-16	8.27135e-13
WBGene00000620	15.482	3.15183	0.965133	3.2657	0.00109196	0.0421817
WBGene00001694	157.342	3.16458	0.483736	6.54196	6.07183e-11	2.41659e-08
WBGene00012728	35.8889	3.18072	0.675514	4.70859	2.49438e-06	0.00028488
WBGene00000657	57.6718	3.18338	0.61566	5.17067	2.33254e-07	3.73605e-05
WBGene00044897	19.7206	3.18805	0.897375	3.55264	0.00038139	0.0194909
WBGene00011427	33.0877	3.20517	0.7111	4.50733	6.5647e-06	0.000669077
WBGene00014162	56.1226	3.20666	0.589307	5.44141	5.28603e-08	1.02098e-05
WBGene00018001	14.3127	3.34034	1.00608	3.32016	0.000899659	0.0370411
WBGene00015073	15.5723	3.37512	1.02308	3.29897	0.000970404	0.0388576
WBGene00016146	25.3221	3.39596	0.837919	4.05284	5.05987e-05	0.0038414
WBGene00009094	17.16	3.40029	0.94863	3.58442	0.000337829	0.0180368
WBGene00000739	497.192	3.41378	0.346166	9.86167	6.10256e-23	1.14501e-19
WBGene00017998	52.8712	3.43793	0.614586	5.59389	2.22039e-08	4.94282e-06
WBGene00008483	23.2497	3.4396	0.84669	4.0624	4.857e-05	0.00370883
WBGene00002098	19.0008	3.47175	0.940218	3.69249	0.000222065	0.0130789
WBGene00001539	16.6424	3.48384	0.992935	3.50863	0.00045042	0.0223238
WBGene00009343	52.2064	3.48562	0.615149	5.6663	1.45913e-08	3.75769e-06
WBGene00020291	23.0303	3.51177	0.893923	3.92849	8.54792e-05	0.00610154
WBGene00305112	16.5198	3.56513	0.977408	3.64754	0.000264765	0.0149889
WBGene00012357	25.4515	3.57787	0.83728	4.2732	1.92688e-05	0.00161195
WBGene00017201	552.489	3.59325	0.359466	9.99608	1.58549e-23	3.47063e-20
WBGene00001387	2878.37	3.61185	0.468712	7.70591	1.29916e-14	8.98061e-12
WBGene00017666	23.1166	3.6283	0.873577	4.15339	3.27586e-05	0.00259188
WBGene00010715	22.809	3.63118	0.944744	3.84356	0.000121264	0.00800341
WBGene00219547	66.619	3.65672	0.595703	6.13849	8.33084e-10	2.80557e-07
WBGene00045235	14.825	3.66728	1.11538	3.28793	0.00100927	0.0394515
WBGene00006058	22.7429	3.70786	0.963325	3.84902	0.000118591	0.0079128
WBGene00013634	19.3484	3.72207	0.963116	3.86461	0.000111265	0.00757181
WBGene00018418	41.3853	3.7532	0.707178	5.3073	1.11263e-07	1.97477e-05
WBGene00015036	24.7487	3.76215	0.943498	3.98745	6.67885e-05	0.00498409
WBGene00013030	22.4794	3.81536	0.935843	4.07692	4.56363e-05	0.0035258
WBGene00012683	552.892	3.82593	0.532285	7.18775	6.58665e-13	3.60454e-10
WBGene00008816	17.0782	3.88754	1.05333	3.6907	0.000223637	0.0131127
WBGene00005017	24.5064	3.94351	0.881625	4.473	7.7128e-06	0.000744852
WBGene00007648	66.1773	3.95649	0.657706	6.01559	1.79234e-09	5.74162e-07
WBGene00017691	179.397	3.9627	0.540036	7.33783	2.17085e-13	1.296e-10
WBGene00001692	121.078	3.96649	0.486151	8.15898	3.37866e-16	3.69795e-13
WBGene00000593	16.5008	3.99154	1.06762	3.73872	0.000184963	0.0111436
WBGene00001718	14.409	4.03115	1.16771	3.45219	0.000556065	0.0261769
WBGene00001399	56.2342	4.08529	0.627667	6.50869	7.58077e-11	2.92841e-08
WBGene00011812	18.2212	4.08934	1.06287	3.84746	0.00011935	0.00791687
WBGene00013474	28.9991	4.09607	0.912811	4.48732	7.21257e-06	0.000717651
WBGene00007834	14.5611	4.10837	1.15343	3.56188	0.000368209	0.0190396
WBGene00044015	177.541	4.11111	0.466678	8.80932	1.25913e-18	1.83749e-15
WBGene00011321	41.7872	4.13584	0.756445	5.46746	4.56529e-08	9.51755e-06
WBGene00077581	95.982	4.15756	0.611423	6.79981	1.04755e-11	5.09575e-09
WBGene00020228	72.2201	4.17531	0.620449	6.72949	1.70255e-11	7.91444e-09
WBGene00001067	94.7196	4.19485	0.542719	7.72933	1.08116e-14	7.88883e-12
WBGene00017949	96.3425	4.20912	0.524837	8.01987	1.05856e-15	8.68945e-13
WBGene00013304	34.8487	4.22747	0.846185	4.99592	5.85574e-07	8.26982e-05
WBGene00004275	122.286	4.22811	0.532875	7.93453	2.11299e-15	1.63247e-12
WBGene00007791	71.7621	4.25231	0.584465	7.27556	3.44994e-13	1.97007e-10
WBGene00001875	56.9043	4.35789	0.679971	6.40894	1.46534e-10	5.49879e-08
WBGene00020791	50.3364	4.36607	0.683393	6.38882	1.67175e-10	6.09911e-08
WBGene00005135	34.3914	4.42433	0.816381	5.41944	5.97856e-08	1.12251e-05
WBGene00012682	12.4527	4.44756	1.31673	3.37773	0.000730857	0.0320072
WBGene00016220	12.1419	4.48291	1.31643	3.40536	0.000660768	0.0296196
WBGene00002124	30.901	4.49136	0.869639	5.16463	2.40918e-07	3.81231e-05
WBGene00019029	11.7745	4.51439	1.36591	3.30504	0.000949613	0.0382013
WBGene00000704	68.0914	4.6478	0.699323	6.64614	3.00882e-11	1.23493e-08
WBGene00005136	13.1636	4.67764	1.33951	3.49205	0.00047932	0.0233162
WBGene00017721	13.2201	4.67833	1.32377	3.53409	0.00040918	0.0205907
WBGene00000756	438.019	4.71414	0.427427	11.0291	2.76574e-28	9.0813e-25
WBGene00000621	29.5075	4.73526	0.952048	4.97376	6.56661e-07	9.07852e-05
WBGene00013712	27.6697	4.75213	0.966147	4.91864	8.71454e-07	0.000114457
WBGene00021343	14.9199	4.79439	1.27351	3.7647	0.000166749	0.010234
WBGene00012587	37.1815	4.86542	0.879577	5.53154	3.17435e-08	6.80546e-06
WBGene00001935	48.1868	4.95348	0.817899	6.05634	1.3925e-09	4.57228e-07
WBGene00000133	17.2813	5.01195	1.2575	3.98565	6.72951e-05	0.00499352
WBGene00001068	24.8102	5.01343	1.07456	4.66556	3.07776e-06	0.000348477
WBGene00000781	1536.87	5.02091	1.26323	3.97466	7.04789e-05	0.0052004
WBGene00001936	94.2211	5.13897	0.614958	8.35662	6.45419e-17	8.47694e-14
WBGene00001834	5892.37	5.18983	0.293989	17.6532	9.61964e-70	1.26344e-65
WBGene00001892	18.7607	5.19381	1.31444	3.95134	7.77135e-05	0.00560818
WBGene00004997	4775.79	5.43088	0.471786	11.5113	1.15709e-30	5.06574e-27
WBGene00000681	44.0297	5.43112	0.909967	5.96848	2.39477e-09	7.48879e-07
WBGene00013475	11.7444	5.48908	1.6465	3.33378	0.00085675	0.0358362
WBGene00010596	279.002	5.58385	0.463034	12.0593	1.73334e-33	1.13829e-29
WBGene00018003	12.5367	5.58662	1.65644	3.37268	0.000744409	0.032482
WBGene00001890	24.9497	5.60295	1.22913	4.55845	5.15326e-06	0.000554778
WBGene00021010	13.8815	5.69017	1.59565	3.56606	0.000362391	0.0188553
WBGene00017841	30.2013	5.79024	1.20777	4.79417	1.63349e-06	0.000196828
WBGene00001877	250.56	5.80049	0.533001	10.8827	1.3937e-27	3.66097e-24
WBGene00001879	30.3103	5.8856	1.21078	4.86099	1.168e-06	0.00014337
WBGene00003099	75.3903	5.88848	0.797024	7.38808	1.4896e-13	9.3164e-11
WBGene00020642	6.12207	5.9922	1.86101	3.21986	0.00128253	0.0478323
WBGene00007610	6.21465	6.01152	1.86206	3.22842	0.00124476	0.0467105
WBGene00219692	17.4806	6.0642	1.5635	3.87859	0.000105062	0.00722453
WBGene00044589	36.2598	6.11132	1.16043	5.26642	1.39108e-07	2.40401e-05
WBGene00001878	84.7727	6.14563	1.66636	3.68806	0.000225968	0.0131905
WBGene00001881	91.9935	6.1606	0.816238	7.54755	4.43509e-14	2.91253e-11
WBGene00009871	6.90917	6.16486	1.82429	3.37932	0.00072666	0.0320072
WBGene00017114	56.1202	6.19531	0.978764	6.32973	2.45587e-10	8.48826e-08
WBGene00044014	7.16125	6.21628	1.81456	3.42577	0.000613049	0.0279576
WBGene00008477	7.41334	6.26593	1.80567	3.47013	0.000520205	0.0248907
WBGene00077757	7.92269	6.36578	1.78359	3.56909	0.000358227	0.0188198
WBGene00219573	7.95355	6.3708	1.78008	3.57894	0.000344995	0.0182708
WBGene00010380	8.16958	6.40541	1.78324	3.59201	0.000328141	0.017591
WBGene00235095	8.32908	6.4347	1.76864	3.63822	0.000274534	0.0152141
WBGene00194951	45.515	6.44452	1.1514	5.59714	2.17913e-08	4.94282e-06
WBGene00000610	8.58116	6.47748	1.76182	3.67659	0.000236373	0.0136163
WBGene00000653	9.58949	6.63696	1.73942	3.81563	0.000135839	0.00887614
WBGene00001891	53.5483	6.7115	1.17905	5.69231	1.25332e-08	3.29223e-06
WBGene00018489	10.1297	6.71862	1.71676	3.91355	9.09479e-05	0.0064221
WBGene00019812	10.4075	6.7539	1.73497	3.8928	9.90933e-05	0.00684995
WBGene00001882	11.3849	6.88337	1.71745	4.0079	6.12598e-05	0.00459764
WBGene00001876	13.6897	7.15043	1.66893	4.28445	1.83193e-05	0.00154235
WBGene00016686	13.8235	7.16796	1.65596	4.3286	1.50063e-05	0.00130525
WBGene00008853	14.1013	7.1938	1.65829	4.33808	1.43731e-05	0.00125851
WBGene00001885	43.2366	7.3618	1.47884	4.97809	6.42147e-07	8.9723e-05
WBGene00012847	21.0465	7.77308	1.59516	4.87292	1.09959e-06	0.000136246
WBGene00001880	23.4335	7.92566	1.6049	4.93841	7.87632e-07	0.000105559
WBGene00001934	260.325	7.98625	0.841941	9.48552	2.41168e-21	3.95938e-18
WBGene00001693	26.6387	8.11461	1.57269	5.15969	2.47364e-07	3.86771e-05
WBGene00001933	105.068	10.092	1.51456	6.66333	2.67688e-11	1.13414e-08

### Sheet: hda-1_dependent_glp1set26
Description: Genes with differential RNA expression in glp-1(-);set-26(-) mutants on hda-1 RNAi vs E.V. as day 12 adults
	baseMean	log2FoldChange	lfcSE	stat	pvalue	padj
WBGene00013973	2023.9	-5.3343	0.401198	-13.2959	2.44449e-40	1.65407e-36
WBGene00235317	32.2215	-4.89005	0.929658	-5.26005	1.4402e-07	3.30343e-05
WBGene00008396	14.0192	-4.6949	1.3737	-3.41769	0.00063154	0.0244889
WBGene00013971	1380.89	-4.63621	1.06064	-4.37113	1.23604e-05	0.00126109
WBGene00010169	127.427	-3.56297	0.474882	-7.50285	6.24458e-14	6.50061e-11
WBGene00044519	58.6888	-3.52079	0.638988	-5.50995	3.58938e-08	9.56918e-06
WBGene00018240	19.0646	-3.45969	0.976595	-3.5426	0.000396196	0.0175794
WBGene00021779	20.9567	-2.97722	0.815858	-3.64919	0.00026307	0.0130887
WBGene00011362	193.779	-2.96915	0.403311	-7.36195	1.81237e-13	1.75191e-10
WBGene00305065	18.6368	-2.9635	0.850622	-3.48392	0.000494121	0.0206025
WBGene00013257	17.4389	-2.86598	0.865578	-3.31106	0.000929427	0.0314947
WBGene00000169	273.664	-2.65606	0.477419	-5.56337	2.64615e-08	7.4605e-06
WBGene00019978	910.771	-2.61286	0.294318	-8.8777	6.8259e-19	1.15469e-15
WBGene00020941	46.4473	-2.50899	0.687107	-3.65153	0.000260682	0.0130177
WBGene00044479	197.293	-2.47128	0.482294	-5.12403	2.99079e-07	6.04095e-05
WBGene00010133	64.545	-2.4628	0.536109	-4.59383	4.3518e-06	0.000545305
WBGene00020741	21.9869	-2.45027	0.76134	-3.21837	0.00128922	0.040108
WBGene00012311	32.4023	-2.37314	0.658089	-3.6061	0.000310829	0.0145552
WBGene00020946	62.8847	-2.30948	0.488842	-4.72439	2.30805e-06	0.000318723
WBGene00012094	122.204	-2.3023	0.532011	-4.32753	1.5079e-05	0.00145761
WBGene00011325	85.098	-2.29612	0.482004	-4.76369	1.90081e-06	0.000270775
WBGene00000551	859.192	-2.27346	0.338475	-6.71678	1.85779e-11	1.09311e-08
WBGene00009963	323.952	-2.27275	0.438194	-5.18662	2.14143e-07	4.52812e-05
WBGene00022597	331.149	-2.2698	0.383599	-5.9171	3.27659e-09	1.26692e-06
WBGene00021491	158.235	-2.19026	0.368834	-5.93835	2.87911e-09	1.14597e-06
WBGene00013654	652.652	-2.15128	0.302885	-7.10264	1.22397e-12	9.20219e-10
WBGene00012583	228.906	-2.14726	0.382116	-5.6194	1.91626e-08	5.8938e-06
WBGene00012897	44.2919	-2.13764	0.599371	-3.56648	0.000361812	0.0162671
WBGene00000782	13468.3	-2.1109	0.420592	-5.01887	5.19764e-07	9.7694e-05
WBGene00015605	49.1053	-2.08296	0.560592	-3.71565	0.000202685	0.0109037
WBGene00004818	64.8272	-2.0649	0.542363	-3.80722	0.000140537	0.00864493
WBGene00013968	58.8042	-2.05981	0.601571	-3.42404	0.000616968	0.0240619
WBGene00008542	87.4652	-2.03623	0.467694	-4.35375	1.33828e-05	0.00133168
WBGene00012727	56.8933	-2.02109	0.527987	-3.82792	0.00012923	0.00806326
WBGene00021503	245.712	-2.00257	0.332862	-6.01622	1.78539e-09	7.55054e-07
WBGene00000136	46.0063	-1.9848	0.545839	-3.63623	0.000276659	0.0135164
WBGene00306080	39.0796	-1.979	0.585284	-3.38126	0.00072155	0.0268262
WBGene00006802	110.066	-1.94301	0.520156	-3.73543	0.000187396	0.0104364
WBGene00015549	151.151	-1.92731	0.532422	-3.6199	0.000294715	0.0140436
WBGene00007394	187.693	-1.92219	0.422949	-4.54475	5.50008e-06	0.00064724
WBGene00004699	204.079	-1.91984	0.463559	-4.14153	3.44998e-05	0.00281257
WBGene00007234	59.7037	-1.87937	0.52893	-3.55316	0.00038063	0.0170002
WBGene00014138	108.503	-1.86107	0.42582	-4.37054	1.23938e-05	0.00126109
WBGene00004932	302.409	-1.85936	0.404112	-4.60109	4.20285e-06	0.000536815
WBGene00013237	75.1001	-1.85921	0.526073	-3.53412	0.000409131	0.0180351
WBGene00001990	65.3628	-1.84191	0.531959	-3.46251	0.000535168	0.0218145
WBGene00269427	86.0349	-1.83696	0.579787	-3.16834	0.00153314	0.0457003
WBGene00045074	145.446	-1.82801	0.506553	-3.60872	0.000307717	0.0144595
WBGene00044492	291.165	-1.79343	0.335909	-5.33903	9.3443e-08	2.25815e-05
WBGene00004068	692.267	-1.75054	0.332759	-5.2607	1.43509e-07	3.30343e-05
WBGene00004875	106.312	-1.74511	0.434721	-4.01432	5.96178e-05	0.00440879
WBGene00000932	1223.16	-1.74492	0.433588	-4.02437	5.71279e-05	0.00428284
WBGene00018273	337.504	-1.73069	0.465965	-3.7142	0.000203845	0.0109037
WBGene00007963	71.0752	-1.72728	0.468449	-3.68723	0.000226709	0.0118457
WBGene00009002	171.571	-1.70508	0.505639	-3.37212	0.000745922	0.0276563
WBGene00008493	57.8491	-1.68941	0.484418	-3.4875	0.00048756	0.0205698
WBGene00045188	103.665	-1.66378	0.420229	-3.95923	7.5192e-05	0.00532761
WBGene00010766	81.1936	-1.63767	0.490603	-3.33807	0.000843612	0.0300437
WBGene00017734	310.791	-1.635	0.406339	-4.02374	5.72817e-05	0.00428284
WBGene00011730	129.268	-1.63273	0.492259	-3.31681	0.000910526	0.0312894
WBGene00022150	362.693	-1.62019	0.428393	-3.78202	0.000155563	0.00919315
WBGene00086560	1301.85	-1.61689	0.372946	-4.33547	1.4545e-05	0.00142636
WBGene00002139	258.905	-1.59852	0.325372	-4.91292	8.97313e-07	0.000143566
WBGene00001244	698.931	-1.59679	0.370143	-4.31397	1.6035e-05	0.00149656
WBGene00010266	505.023	-1.58133	0.425394	-3.71732	0.000201344	0.0109037
WBGene00002018	1265.28	-1.57734	0.315935	-4.99261	5.95675e-07	0.00010701
WBGene00009824	87.6003	-1.55114	0.431235	-3.59697	0.00032195	0.0149723
WBGene00008296	1654.56	-1.5496	0.279852	-5.53723	3.07299e-08	8.4871e-06
WBGene00023401	138.145	-1.54416	0.395552	-3.90382	9.46859e-05	0.00653767
WBGene00002137	130.361	-1.543	0.456039	-3.38349	0.000715714	0.0267562
WBGene00001794	199.861	-1.53976	0.438803	-3.50901	0.000449786	0.0194471
WBGene00015694	86.4217	-1.53447	0.442111	-3.47078	0.000518951	0.0214115
WBGene00015497	220.071	-1.52488	0.420729	-3.62438	0.00028966	0.0138515
WBGene00015936	113.027	-1.52047	0.432836	-3.51282	0.000443382	0.0192317
WBGene00013481	2080.83	-1.51969	0.396181	-3.83585	0.00012513	0.00795014
WBGene00017398	182.88	-1.5193	0.343177	-4.42715	9.54868e-06	0.00102557
WBGene00018894	854.967	-1.5109	0.278351	-5.42802	5.69823e-08	1.45498e-05
WBGene00016892	1707.76	-1.50983	0.334409	-4.51491	6.33438e-06	0.000732677
WBGene00003225	290.352	-1.50246	0.312852	-4.80246	1.56731e-06	0.000225642
WBGene00194908	155.064	-1.49451	0.370435	-4.03447	5.47256e-05	0.00418419
WBGene00020128	358.002	-1.48659	0.387999	-3.83144	0.000127398	0.00801896
WBGene00015116	564.885	-1.47318	0.29668	-4.96555	6.8507e-07	0.00011886
WBGene00086565	126.95	-1.46224	0.46134	-3.16956	0.0015267	0.0456089
WBGene00002174	197.865	-1.4558	0.432093	-3.36919	0.000753881	0.0277991
WBGene00007964	252.609	-1.45511	0.355667	-4.09121	4.29131e-05	0.00335689
WBGene00018260	344.077	-1.45379	0.421668	-3.4477	0.000565374	0.0224376
WBGene00219423	161.68	-1.45067	0.376988	-3.84806	0.000119057	0.00770906
WBGene00019680	135.566	-1.44046	0.430073	-3.34934	0.000810047	0.029233
WBGene00020343	79.6499	-1.4292	0.440899	-3.24157	0.00118873	0.0378651
WBGene00001158	102.104	-1.42635	0.413181	-3.45211	0.000556228	0.0222048
WBGene00003647	136.683	-1.41995	0.366905	-3.87008	0.0001088	0.00714753
WBGene00010904	950.295	-1.41168	0.286566	-4.9262	8.38461e-07	0.000138377
WBGene00194668	183.079	-1.41045	0.378336	-3.72804	0.000192978	0.0107032
WBGene00011495	303.849	-1.39752	0.313756	-4.45416	8.42241e-06	0.00092667
WBGene00007460	187.895	-1.38066	0.345442	-3.9968	6.42044e-05	0.00464641
WBGene00019240	303.151	-1.37563	0.31424	-4.37766	1.19963e-05	0.00124881
WBGene00007414	500.323	-1.37332	0.302666	-4.5374	5.69512e-06	0.000664414
WBGene00011856	3174.62	-1.37088	0.284014	-4.8268	1.38745e-06	0.000208626
WBGene00011869	10114.2	-1.36704	0.316295	-4.32205	1.54589e-05	0.00147327
WBGene00013090	2059.17	-1.36541	0.265776	-5.13744	2.78504e-07	5.71061e-05
WBGene00021895	194.974	-1.35459	0.347587	-3.89712	9.73439e-05	0.00661988
WBGene00019373	163.963	-1.35372	0.36874	-3.67119	0.00024142	0.0123079
WBGene00006607	245.527	-1.34167	0.399774	-3.35608	0.000790565	0.0286829
WBGene00016848	1392.96	-1.34001	0.278896	-4.80469	1.54993e-06	0.00022554
WBGene00010793	744.7	-1.33959	0.30939	-4.32978	1.49259e-05	0.00145319
WBGene00016278	286.151	-1.3351	0.372862	-3.58068	0.000342701	0.015563
WBGene00003831	435.655	-1.3338	0.299763	-4.44951	8.60661e-06	0.000939301
WBGene00021839	282.622	-1.32918	0.399847	-3.32421	0.000886691	0.0310067
WBGene00009574	315.951	-1.32888	0.415695	-3.19676	0.00138982	0.0423967
WBGene00002010	791.519	-1.32473	0.358519	-3.69499	0.000219894	0.0115791
WBGene00219308	245.201	-1.3226	0.365787	-3.61578	0.000299446	0.0141693
WBGene00002016	3273.74	-1.3185	0.359001	-3.67269	0.000240012	0.0123079
WBGene00006404	255.134	-1.31399	0.340923	-3.85421	0.000116102	0.0075539
WBGene00004810	2337.78	-1.31388	0.269091	-4.88264	1.04672e-06	0.000160969
WBGene00017591	1144.72	-1.30867	0.284553	-4.59904	4.24438e-06	0.000536815
WBGene00022497	12593.1	-1.30177	0.345697	-3.76564	0.000166125	0.00965095
WBGene00020104	151.967	-1.29504	0.395556	-3.27397	0.00106048	0.0347492
WBGene00008654	380.895	-1.29316	0.319288	-4.05014	5.1188e-05	0.00395844
WBGene00017070	531.997	-1.29239	0.29568	-4.3709	1.23737e-05	0.00126109
WBGene00007605	2488.18	-1.28243	0.300361	-4.26962	1.95802e-05	0.00176653
WBGene00021156	933.013	-1.28064	0.285139	-4.49128	7.07963e-06	0.000800738
WBGene00008132	155.652	-1.27897	0.374737	-3.41297	0.000642585	0.0248127
WBGene00009532	211.106	-1.2734	0.378535	-3.36403	0.000768126	0.0281709
WBGene00001604	1356.28	-1.27052	0.378734	-3.35464	0.000794675	0.0287549
WBGene00021337	287.437	-1.2559	0.342145	-3.67066	0.00024192	0.0123079
WBGene00018174	471.25	-1.24145	0.299343	-4.14725	3.3649e-05	0.00275983
WBGene00000219	9275.32	-1.24089	0.284786	-4.35728	1.31688e-05	0.0013201
WBGene00007758	243.155	-1.22465	0.33751	-3.62849	0.000285089	0.0137299
WBGene00003982	1790.64	-1.21232	0.266649	-4.54649	5.45471e-06	0.00064724
WBGene00015022	416.268	-1.21007	0.348589	-3.47132	0.0005179	0.0214115
WBGene00013103	511.301	-1.20166	0.370385	-3.24436	0.00117714	0.0376603
WBGene00019673	302.864	-1.18263	0.309866	-3.81659	0.000135306	0.00839955
WBGene00022644	5835.62	-1.18163	0.294206	-4.01632	5.91136e-05	0.00439552
WBGene00008857	827.178	-1.17318	0.31002	-3.78421	0.0001542	0.00915259
WBGene00001059	142.45	-1.16747	0.368717	-3.16632	0.00154382	0.0458169
WBGene00015159	580.75	-1.16386	0.348809	-3.33666	0.00084791	0.0301175
WBGene00001155	212.605	-1.16382	0.360444	-3.22886	0.00124285	0.0392064
WBGene00001578	267.677	-1.16129	0.338595	-3.42972	0.000604194	0.0237002
WBGene00009221	2489.36	-1.15046	0.34936	-3.29304	0.000991093	0.0331992
WBGene00007331	407.587	-1.1466	0.308158	-3.72081	0.000198587	0.0109037
WBGene00021879	4115.49	-1.1407	0.30344	-3.75922	0.000170442	0.00981529
WBGene00010274	297.916	-1.13716	0.326085	-3.48731	0.000487912	0.0205698
WBGene00015828	224.203	-1.13027	0.341139	-3.31322	0.00092228	0.0314225
WBGene00018268	372.513	-1.12952	0.316382	-3.57012	0.000356814	0.0160959
WBGene00006911	179.158	-1.12509	0.350166	-3.21302	0.00131346	0.0405822
WBGene00020455	591.761	-1.1191	0.287822	-3.88818	0.000101	0.00680015
WBGene00016204	352.698	-1.11362	0.319548	-3.48499	0.000492155	0.0206025
WBGene00007363	566.586	-1.11154	0.290386	-3.8278	0.000129293	0.00806326
WBGene00003473	4337.71	-1.10874	0.268641	-4.12721	3.67187e-05	0.00294191
WBGene00004058	361.94	-1.10192	0.323135	-3.41009	0.000649417	0.024903
WBGene00001819	250.974	-1.09847	0.338881	-3.24147	0.00118914	0.0378651
WBGene00001393	1974.14	-1.09495	0.328665	-3.3315	0.000863783	0.0305211
WBGene00008860	380.019	-1.09202	0.321604	-3.39554	0.000684928	0.0258914
WBGene00021339	541.401	-1.0904	0.287816	-3.78854	0.000151536	0.00903407
WBGene00006537	2159.7	-1.08332	0.302934	-3.57609	0.000348775	0.0157858
WBGene00009664	331.743	-1.08052	0.328486	-3.2894	0.00100402	0.0334576
WBGene00001243	1755.36	-1.07475	0.288877	-3.72045	0.000198872	0.0109037
WBGene00012253	1041.63	-1.073	0.310993	-3.45022	0.000560128	0.0222947
WBGene00013094	421.122	-1.0676	0.321011	-3.32575	0.00088182	0.0309163
WBGene00019164	221.148	-1.06109	0.326036	-3.25452	0.00113585	0.0365988
WBGene00004413	705.654	-1.06079	0.317099	-3.34529	0.000821959	0.0295055
WBGene00007969	1231.33	-1.05412	0.290676	-3.62643	0.00028737	0.0137907
WBGene00012886	272.888	-1.05365	0.33233	-3.1705	0.00152179	0.0455629
WBGene00045397	487.428	-1.05239	0.329673	-3.19223	0.0014118	0.0428383
WBGene00013216	368.742	-1.05153	0.321474	-3.27095	0.00107186	0.0348688
WBGene00002012	539.061	-1.04507	0.313635	-3.33212	0.000861869	0.0305211
WBGene00000981	457.202	-1.02814	0.325217	-3.16142	0.00157005	0.0463918
WBGene00001685	6911.97	-1.02546	0.306401	-3.34679	0.000817543	0.029425
WBGene00023503	454.814	-1.0136	0.318922	-3.17822	0.00148184	0.044763
WBGene00021865	1641.63	-1.01273	0.274301	-3.69205	0.000222458	0.0116687
WBGene00019489	445.655	-1.00924	0.305776	-3.30057	0.000964877	0.0324818
WBGene00012376	448.367	-1.00354	0.302087	-3.32202	0.000893677	0.0310903
WBGene00015280	2875.65	-1.0028	0.289496	-3.46394	0.00053233	0.0217878
WBGene00271642	406.199	-0.997966	0.303446	-3.28878	0.00100623	0.0334576
WBGene00000175	2543.46	-0.993839	0.277065	-3.58702	0.000334474	0.015384
WBGene00012398	306.564	-0.986185	0.308927	-3.19229	0.00141151	0.0428383
WBGene00011439	344.633	-0.963881	0.304308	-3.16745	0.00153782	0.0457393
WBGene00008149	1750.03	-0.962504	0.28346	-3.39555	0.000684905	0.0258914
WBGene00000107	621.738	-0.943217	0.284508	-3.31526	0.000915585	0.0312894
WBGene00016190	956.241	-0.942786	0.296929	-3.17512	0.00149773	0.0449419
WBGene00020315	1020.84	-0.93505	0.277467	-3.36995	0.000751808	0.0277984
WBGene00003097	1001.77	-0.925655	0.293214	-3.15693	0.00159441	0.0469033
WBGene00003766	8156.25	-0.919663	0.278083	-3.30715	0.000942494	0.0318074
WBGene00012615	6589.91	-0.894818	0.271373	-3.29738	0.000975913	0.0327718
WBGene00010705	1130.52	-0.885546	0.273489	-3.23796	0.00120387	0.038244
WBGene00001684	3369.55	-0.881415	0.265593	-3.31866	0.000904493	0.0312617
WBGene00001501	2514.14	-0.854868	0.265539	-3.21937	0.00128472	0.0400603
WBGene00011399	1472.67	-0.854858	0.271041	-3.15398	0.00161061	0.0469843
WBGene00001749	4387.93	-0.829451	0.259325	-3.19851	0.00138142	0.0422958
WBGene00001607	1314.03	0.895357	0.273605	3.27244	0.00106624	0.0347711
WBGene00017262	1214.86	0.904162	0.275495	3.28195	0.00103092	0.0341461
WBGene00000556	1148.8	0.928311	0.292262	3.1763	0.00149168	0.0449108
WBGene00003765	39761.5	0.93369	0.275679	3.38687	0.000706944	0.0265016
WBGene00044901	655.41	0.95157	0.286922	3.31647	0.000911623	0.0312894
WBGene00010290	476.093	0.954088	0.300137	3.17885	0.00147863	0.044763
WBGene00002043	693.382	0.969836	0.281438	3.44601	0.000568936	0.0225129
WBGene00206380	363.364	1.0121	0.305713	3.31062	0.000930899	0.0314947
WBGene00014006	4497.69	1.0152	0.267691	3.79244	0.000149177	0.00897248
WBGene00304815	2342.23	1.01911	0.261433	3.89816	9.6925e-05	0.00661988
WBGene00012557	22049.9	1.02059	0.280287	3.64124	0.000271332	0.0133525
WBGene00004994	1223.1	1.02138	0.28757	3.55176	0.000382663	0.0170348
WBGene00194708	303.699	1.04208	0.323271	3.22354	0.00126619	0.0396651
WBGene00007657	651.842	1.04399	0.303339	3.44166	0.000578152	0.0227446
WBGene00000512	902.841	1.04532	0.277717	3.76397	0.000167235	0.00967176
WBGene00010525	445.083	1.04716	0.299729	3.49368	0.00047642	0.0202113
WBGene00004422	720.124	1.06022	0.280936	3.77387	0.000160735	0.0094575
WBGene00016670	1481.23	1.06178	0.295357	3.59489	0.00032453	0.0150406
WBGene00009099	215.74	1.06541	0.340059	3.133	0.00173031	0.0498664
WBGene00219769	487.837	1.07049	0.300891	3.55775	0.000374044	0.0167614
WBGene00010632	883.414	1.07737	0.288202	3.73825	0.000185308	0.0103627
WBGene00015972	212.545	1.09228	0.339672	3.21569	0.00130133	0.0402995
WBGene00003530	7105.44	1.09623	0.282814	3.87614	0.000106127	0.00704027
WBGene00045171	487.155	1.09629	0.323327	3.39065	0.000697274	0.0262117
WBGene00021412	215.243	1.09656	0.343047	3.19652	0.00139098	0.0423967
WBGene00011674	238.704	1.09886	0.348411	3.15392	0.00161093	0.0469843
WBGene00008553	313.533	1.09962	0.306842	3.58367	0.000338798	0.0154897
WBGene00018259	3335.87	1.10275	0.264961	4.16195	3.15548e-05	0.00261982
WBGene00009706	964.104	1.1074	0.278459	3.97687	6.98271e-05	0.00502644
WBGene00017950	249.33	1.11266	0.323078	3.44393	0.000573315	0.02262
WBGene00021703	924.795	1.11569	0.278137	4.0113	6.03855e-05	0.00444129
WBGene00004988	1937.05	1.12277	0.289213	3.88216	0.000103531	0.0069019
WBGene00044284	1180.77	1.12369	0.308981	3.63675	0.0002761	0.0135164
WBGene00016663	366.803	1.12484	0.31401	3.5822	0.000340719	0.0155251
WBGene00008002	247.759	1.12961	0.338051	3.34152	0.000833198	0.0297511
WBGene00021894	582.455	1.13169	0.285012	3.97066	7.16741e-05	0.0051321
WBGene00018601	5282.99	1.13281	0.345194	3.28166	0.00103198	0.0341461
WBGene00008629	201.372	1.13488	0.333354	3.40442	0.000663053	0.0252763
WBGene00019779	436.854	1.15294	0.316264	3.6455	0.000266873	0.013181
WBGene00016444	366.972	1.15549	0.303994	3.80103	0.000144094	0.00870544
WBGene00015046	4090.61	1.15622	0.30649	3.77246	0.000161643	0.00946974
WBGene00009969	171.43	1.17041	0.373682	3.13211	0.00173554	0.0498664
WBGene00017706	190.069	1.19028	0.337118	3.53076	0.000414372	0.0182068
WBGene00013931	231.596	1.20159	0.341237	3.52129	0.000429452	0.0187477
WBGene00018730	862.006	1.20231	0.278468	4.31759	1.57743e-05	0.00148369
WBGene00022730	189.463	1.21793	0.336805	3.61613	0.000299044	0.0141693
WBGene00002094	125.332	1.21957	0.381001	3.20097	0.00136965	0.0421262
WBGene00011227	120.912	1.22257	0.37543	3.25644	0.00112818	0.0364383
WBGene00018470	318.415	1.22565	0.327275	3.74502	0.00018038	0.0102137
WBGene00016344	146.893	1.22787	0.368922	3.32826	0.000873911	0.0307985
WBGene00006927	438.036	1.23495	0.391389	3.1553	0.00160333	0.0469652
WBGene00009101	131.044	1.23521	0.36765	3.35976	0.000780102	0.0284558
WBGene00045272	692.835	1.23625	0.281117	4.39764	1.09435e-05	0.00115702
WBGene00020047	2617.33	1.24451	0.267105	4.65926	3.17347e-06	0.000429466
WBGene00016146	127.324	1.2638	0.38697	3.26589	0.00109121	0.0354134
WBGene00000555	1602.31	1.28065	0.316937	4.04071	5.32895e-05	0.00409754
WBGene00006571	171.69	1.30248	0.345892	3.76558	0.000166162	0.00965095
WBGene00013385	146.963	1.30472	0.370892	3.51778	0.000435174	0.0189364
WBGene00219800	118.821	1.30823	0.397748	3.2891	0.00100508	0.0334576
WBGene00016262	719.558	1.31097	0.325071	4.03289	5.50948e-05	0.00418875
WBGene00017469	193.546	1.31276	0.35926	3.65405	0.000258131	0.0129862
WBGene00044553	172.845	1.31647	0.358465	3.6725	0.000240186	0.0123079
WBGene00016221	142.134	1.33015	0.421423	3.15632	0.00159775	0.0469033
WBGene00005003	616.147	1.33249	0.358754	3.71422	0.000203833	0.0109037
WBGene00019769	116.165	1.3458	0.384134	3.50346	0.000459248	0.0196677
WBGene00002058	902.254	1.35099	0.284151	4.75449	1.98945e-06	0.00027756
WBGene00010367	98.5361	1.35634	0.414474	3.27243	0.00106628	0.0347711
WBGene00008615	111.806	1.35726	0.392494	3.45805	0.000544106	0.0219198
WBGene00000558	3051.76	1.35921	0.299025	4.54548	5.48114e-06	0.00064724
WBGene00010454	165.458	1.36385	0.359772	3.79086	0.000150126	0.00898962
WBGene00017715	109.84	1.36823	0.402582	3.39863	0.000677234	0.0257444
WBGene00019840	172.571	1.36974	0.368743	3.71462	0.000203507	0.0109037
WBGene00000220	88.6053	1.37404	0.425969	3.22568	0.00125675	0.0394608
WBGene00008490	86.1179	1.37573	0.414585	3.31834	0.000905534	0.0312617
WBGene00020227	816.71	1.37833	0.398971	3.4547	0.000550903	0.0221184
WBGene00011578	297.416	1.38034	0.327439	4.21556	2.49158e-05	0.00218952
WBGene00008955	141.175	1.38643	0.361789	3.83215	0.00012703	0.00801896
WBGene00021743	328.43	1.39656	0.32142	4.34496	1.39301e-05	0.00137603
WBGene00015152	324.604	1.399	0.324713	4.30843	1.64415e-05	0.00152399
WBGene00020413	105.059	1.40177	0.404709	3.46365	0.000532898	0.0217878
WBGene00003474	3778.78	1.40495	0.272721	5.15161	2.58266e-07	5.3771e-05
WBGene00304201	476.533	1.40504	0.37516	3.74518	0.000180267	0.0102137
WBGene00009708	79.7338	1.40584	0.42877	3.27876	0.00104263	0.0343305
WBGene00020325	143.63	1.40934	0.362047	3.89269	9.91386e-05	0.00670822
WBGene00020291	94.8393	1.41911	0.402144	3.52886	0.000417357	0.0182786
WBGene00008023	306.34	1.43227	0.323212	4.43137	9.3636e-06	0.00101374
WBGene00012201	116.918	1.44746	0.400613	3.6131	0.000302557	0.0142666
WBGene00001854	486.645	1.44923	0.321415	4.5089	6.51647e-06	0.000747351
WBGene00013964	589.581	1.45316	0.317677	4.57432	4.77763e-06	0.000582483
WBGene00004264	182.987	1.467	0.35097	4.17986	2.91685e-05	0.00246711
WBGene00004275	1493.46	1.46978	0.319478	4.60056	4.21366e-06	0.000536815
WBGene00007682	14863.1	1.47373	0.317219	4.64576	3.38827e-06	0.000445179
WBGene00015177	123.575	1.48227	0.406604	3.6455	0.000266873	0.013181
WBGene00018731	7366.92	1.49016	0.307473	4.84647	1.25675e-06	0.000191096
WBGene00000784	4894.17	1.50373	0.395368	3.80337	0.000142743	0.00870155
WBGene00019995	154.377	1.50512	0.360919	4.17025	3.04267e-05	0.00255754
WBGene00008874	89.2627	1.52575	0.430898	3.54086	0.000398825	0.0176382
WBGene00010838	68.8446	1.53286	0.451778	3.39295	0.000691436	0.0260647
WBGene00003879	85.4989	1.54102	0.419771	3.67109	0.000241516	0.0123079
WBGene00045261	160.407	1.54722	0.374894	4.12709	3.67385e-05	0.00294191
WBGene00004999	28470.9	1.55347	0.28962	5.36383	8.14746e-08	2.04184e-05
WBGene00001898	291.674	1.55753	0.315145	4.94227	7.7219e-07	0.000130626
WBGene00000490	118.787	1.56628	0.38144	4.10623	4.02166e-05	0.00318276
WBGene00235161	182.481	1.56697	0.358746	4.36791	1.2544e-05	0.00126685
WBGene00013299	73.8566	1.57007	0.490309	3.20221	0.00136379	0.0420413
WBGene00004078	101.772	1.57321	0.424348	3.70736	0.000209428	0.0111145
WBGene00020661	146.477	1.6027	0.371219	4.31741	1.57874e-05	0.00148369
WBGene00010061	175.603	1.61327	0.347057	4.64844	3.34457e-06	0.000443966
WBGene00022110	242.348	1.62674	0.329955	4.93019	8.215e-07	0.000137251
WBGene00001693	59.0602	1.62889	0.487346	3.34238	0.000830647	0.0297385
WBGene00021185	106.433	1.6604	0.406795	4.08166	4.47161e-05	0.00347783
WBGene00006623	84.3512	1.68675	0.429672	3.92567	8.6487e-05	0.00603314
WBGene00012297	127.795	1.68932	0.392274	4.30648	1.65876e-05	0.00152708
WBGene00206393	125.68	1.70359	0.443627	3.84014	0.000122964	0.00784937
WBGene00008039	50.7405	1.7121	0.509776	3.35853	0.000783593	0.0285064
WBGene00009257	130.496	1.71424	0.42806	4.00468	6.21014e-05	0.00452236
WBGene00020640	46.8868	1.71904	0.524667	3.27644	0.00105125	0.0345306
WBGene00219297	50.9468	1.72137	0.50273	3.42404	0.000616971	0.0240619
WBGene00006743	110.009	1.72209	0.400329	4.30169	1.69497e-05	0.00154987
WBGene00009518	141.038	1.72236	0.434012	3.96846	7.23375e-05	0.00515233
WBGene00194738	39.2556	1.73476	0.553276	3.13544	0.00171596	0.0496198
WBGene00001571	55.5168	1.74211	0.49803	3.49799	0.000468774	0.0199494
WBGene00003092	737.334	1.74405	0.279864	6.23175	4.6124e-10	2.31184e-07
WBGene00019148	88.9939	1.74515	0.443541	3.93458	8.33429e-05	0.00584394
WBGene00219414	124.643	1.74909	0.423753	4.12761	3.66547e-05	0.00294191
WBGene00001127	199.011	1.75047	0.343809	5.0914	3.55427e-07	6.971e-05
WBGene00022102	128.569	1.7607	0.401344	4.38701	1.1492e-05	0.00120559
WBGene00009215	843.342	1.76379	0.320357	5.50571	3.67692e-08	9.56918e-06
WBGene00011414	52.4481	1.77379	0.534113	3.321	0.000896944	0.0311239
WBGene00010825	55.4869	1.77383	0.49264	3.60067	0.000317404	0.0148118
WBGene00018969	114.522	1.77952	0.421288	4.22399	2.40013e-05	0.00213691
WBGene00012683	1262.44	1.7801	0.305531	5.82627	5.66783e-09	1.98621e-06
WBGene00009653	49.585	1.78229	0.514571	3.46365	0.000532902	0.0217878
WBGene00013030	55.7561	1.78303	0.487937	3.65422	0.000257966	0.0129862
WBGene00014173	682.839	1.78635	0.351464	5.08261	3.72278e-07	7.19719e-05
WBGene00017790	59.1756	1.79179	0.478861	3.74178	0.000182723	0.0102754
WBGene00001833	41.966	1.80901	0.574876	3.14679	0.00165075	0.0480421
WBGene00001068	35.6918	1.81366	0.578979	3.13251	0.0017332	0.0498664
WBGene00077581	74.5191	1.81372	0.442193	4.10165	4.10206e-05	0.00322751
WBGene00014162	124.662	1.82545	0.379344	4.81211	1.49342e-06	0.000219678
WBGene00009756	42.3532	1.83083	0.566319	3.23285	0.00122561	0.0388435
WBGene00014089	348.571	1.8353	0.312909	5.86528	4.48387e-09	1.68556e-06
WBGene00006666	77.1644	1.85033	0.444556	4.16219	3.15204e-05	0.00261982
WBGene00045211	101.806	1.85039	0.445565	4.15291	3.2827e-05	0.00270883
WBGene00004241	48.5229	1.86278	0.512949	3.63151	0.000281764	0.0136671
WBGene00021175	131.918	1.8671	0.379556	4.91917	8.69141e-07	0.000141712
WBGene00012296	45.5784	1.87671	0.543352	3.45396	0.000552429	0.0221184
WBGene00008483	84.2052	1.89109	0.459282	4.1175	3.8301e-05	0.00304899
WBGene00018394	82.4552	1.89998	0.454251	4.18266	2.88121e-05	0.00245229
WBGene00016686	64.0792	1.90525	0.490399	3.88511	0.000102283	0.00685248
WBGene00020497	218.314	1.91353	0.342793	5.58216	2.37546e-08	6.98849e-06
WBGene00020472	342.823	1.92805	0.419926	4.59141	4.40261e-06	0.000546611
WBGene00005366	40.3194	1.92961	0.582017	3.31538	0.000915183	0.0312894
WBGene00000974	31.3471	1.93105	0.614914	3.14035	0.00168745	0.0489651
WBGene00020528	49.4986	1.94029	0.516979	3.75313	0.00017464	0.0100144
WBGene00007397	40.6124	1.9445	0.561981	3.46008	0.000540016	0.0218803
WBGene00016361	259.082	1.95944	0.445318	4.4001	1.08202e-05	0.00115299
WBGene00077788	39.9815	1.97159	0.595167	3.31266	0.000924123	0.0314225
WBGene00017375	33.5182	1.98662	0.617562	3.21688	0.00129592	0.0402242
WBGene00007553	318.714	1.98822	0.324452	6.12795	8.90205e-10	4.15419e-07
WBGene00000704	126.105	1.99066	0.380715	5.22874	1.70667e-07	3.78629e-05
WBGene00010749	67.0722	1.99157	0.509188	3.91126	9.18158e-05	0.00637202
WBGene00013304	54.8045	2.00247	0.575236	3.48113	0.000499308	0.0207274
WBGene00044278	32.8698	2.01837	0.637599	3.16559	0.00154771	0.0458319
WBGene00019691	220.382	2.02475	0.332627	6.08716	1.14933e-09	5.18464e-07
WBGene00044009	176.401	2.05658	0.364183	5.6471	1.63173e-08	5.25768e-06
WBGene00020187	37.416	2.06796	0.589826	3.50606	0.000454796	0.0196011
WBGene00017998	74.2851	2.08251	0.448012	4.64834	3.34623e-06	0.000443966
WBGene00001067	70.6233	2.08324	0.456093	4.56757	4.93419e-06	0.0005962
WBGene00019285	47.6219	2.086	0.581185	3.58922	0.000331668	0.015319
WBGene00021265	48.3345	2.11191	0.564467	3.74142	0.000182987	0.0102754
WBGene00017382	29.9144	2.12762	0.659543	3.22591	0.00125575	0.0394608
WBGene00000739	313.309	2.13539	0.346837	6.15675	7.42533e-10	3.58882e-07
WBGene00044182	48.9051	2.13553	0.541406	3.94441	7.99953e-05	0.00563842
WBGene00013754	40.1655	2.13641	0.610554	3.49914	0.000466762	0.0199265
WBGene00010225	147.236	2.14236	0.375439	5.70629	1.15465e-08	3.90647e-06
WBGene00016416	26.5773	2.1496	0.684593	3.13996	0.0016897	0.0489651
WBGene00007687	36.262	2.19222	0.590848	3.7103	0.000207017	0.0110298
WBGene00021582	42.8367	2.195	0.562503	3.90221	9.53195e-05	0.00654802
WBGene00012784	40.3057	2.20048	0.568004	3.87406	0.000107038	0.00706604
WBGene00010708	76.2633	2.21775	0.466113	4.75798	1.95541e-06	0.000275652
WBGene00019404	86.0931	2.22976	0.448553	4.971	6.66081e-07	0.000117066
WBGene00011078	25.1272	2.23064	0.690576	3.23011	0.00123744	0.0391267
WBGene00010372	37.1971	2.23741	0.588529	3.80169	0.000143712	0.00870544
WBGene00007345	116.159	2.24522	0.398532	5.63372	1.76362e-08	5.55048e-06
WBGene00044183	93.0102	2.2636	0.449887	5.03149	4.86688e-07	9.27656e-05
WBGene00044380	28.3769	2.26687	0.650733	3.48357	0.000494777	0.0206025
WBGene00010715	113.748	2.26913	0.411944	5.50836	3.62192e-08	9.56918e-06
WBGene00004997	4360.28	2.30543	0.414297	5.56467	2.62648e-08	7.4605e-06
WBGene00018839	58.2545	2.30949	0.518222	4.45657	8.32829e-06	0.000923826
WBGene00009292	372.956	2.31839	0.319041	7.26674	3.68258e-13	3.32242e-10
WBGene00012345	28.126	2.33412	0.694584	3.36046	0.000778119	0.0284558
WBGene00195182	45.2584	2.3453	0.5604	4.18506	2.85095e-05	0.00245229
WBGene00016525	25.6166	2.35526	0.690173	3.41256	0.000643557	0.0248127
WBGene00009075	421.581	2.35724	0.303343	7.77087	7.79516e-15	8.791e-12
WBGene00013728	24.3991	2.37059	0.704562	3.36463	0.000766473	0.0281709
WBGene00020791	57.5951	2.37818	0.519521	4.57764	4.70244e-06	0.000578528
WBGene00003403	33.3243	2.38583	0.621106	3.84126	0.000122403	0.00784937
WBGene00018483	21.9779	2.40351	0.75117	3.19968	0.00137578	0.0422188
WBGene00001399	47.1016	2.41728	0.575995	4.19669	2.70839e-05	0.00234953
WBGene00018418	48.3546	2.45726	0.550045	4.46738	7.91835e-06	0.000885612
WBGene00018949	30.3223	2.46378	0.647418	3.80555	0.00014149	0.00866418
WBGene00003734	113.729	2.46566	0.532872	4.62712	3.70784e-06	0.000482483
WBGene00016220	45.8789	2.47775	0.573101	4.3234	1.5364e-05	0.00147327
WBGene00016669	773.801	2.48941	0.283467	8.78202	1.60566e-18	2.41437e-15
WBGene00000615	26.5139	2.51625	0.722118	3.48454	0.000492983	0.0206025
WBGene00022838	20.2999	2.51705	0.775141	3.24721	0.00116541	0.0373733
WBGene00022189	89.0335	2.54257	0.48817	5.20838	1.90495e-07	4.09202e-05
WBGene00000620	19.0802	2.54293	0.80068	3.17597	0.00149338	0.0449108
WBGene00007563	52.6542	2.55291	0.529936	4.8174	1.45442e-06	0.000216293
WBGene00002124	37.1606	2.57389	0.601192	4.28131	1.85797e-05	0.00168751
WBGene00008671	120.026	2.57897	0.433368	5.95099	2.66528e-09	1.09301e-06
WBGene00017181	27.5765	2.57994	0.697276	3.70003	0.000215577	0.0113961
WBGene00219299	55.2189	2.58016	0.515445	5.0057	5.56594e-07	0.000101789
WBGene00019314	505.048	2.62407	0.308628	8.50236	1.85775e-17	2.51409e-14
WBGene00011262	21.6953	2.62716	0.759057	3.46108	0.000538018	0.0218649
WBGene00015073	28.5569	2.63454	0.702692	3.74922	0.000177388	0.0101291
WBGene00017949	132.557	2.65785	0.390348	6.8089	9.83448e-12	6.04954e-09
WBGene00014894	23.9922	2.67263	0.726394	3.67931	0.000233864	0.0121726
WBGene00015666	55.6069	2.69294	0.53957	4.99091	6.0096e-07	0.00010701
WBGene00001539	61.1621	2.70101	0.538629	5.0146	5.31438e-07	9.85199e-05
WBGene00044014	24.3849	2.70164	0.744349	3.62953	0.000283934	0.0137232
WBGene00000756	681.25	2.71373	0.385469	7.04007	1.92145e-12	1.30015e-09
WBGene00255606	32.5536	2.7614	0.653073	4.22832	2.3544e-05	0.00211007
WBGene00001881	25.8133	2.79208	0.750615	3.71973	0.000199437	0.0109037
WBGene00020258	56.3755	2.82196	0.537275	5.25236	1.50162e-07	3.38691e-05
WBGene00015399	28.7347	2.8545	0.682311	4.18358	2.8696e-05	0.00245229
WBGene00015102	23.1995	2.87085	0.781478	3.67362	0.000239137	0.0123079
WBGene00021121	15092.1	2.94322	0.259513	11.3413	8.18809e-30	2.21619e-26
WBGene00019565	26.5766	2.96012	0.739204	4.00447	6.21561e-05	0.00452236
WBGene00007791	65.3315	2.96081	0.508327	5.82463	5.72396e-09	1.98621e-06
WBGene00007986	125.461	2.97052	0.420863	7.05817	1.68712e-12	1.20167e-09
WBGene00235095	14.694	3.00589	0.951738	3.15832	0.0015868	0.0467847
WBGene00020792	104.776	3.03669	0.503614	6.0298	1.6416e-09	7.16639e-07
WBGene00202513	15.3599	3.07481	0.95411	3.22271	0.00126986	0.0396883
WBGene00043981	15.9376	3.1368	0.919947	3.40976	0.000650208	0.024903
WBGene00012682	14.0381	3.17966	0.974451	3.26303	0.00110227	0.0356866
WBGene00022596	82.6651	3.19332	0.491257	6.5003	8.01585e-11	4.51994e-08
WBGene00019431	16.585	3.20245	0.913905	3.50414	0.000458089	0.0196677
WBGene00017114	60.0171	3.22234	0.550222	5.85644	4.72887e-09	1.72962e-06
WBGene00018478	24.1391	3.22863	0.765445	4.21798	2.46498e-05	0.0021803
WBGene00019812	19.7824	3.27245	0.880396	3.71702	0.000201587	0.0109037
WBGene00012628	47.2455	3.27759	0.612888	5.34777	8.90432e-08	2.19095e-05
WBGene00009520	17.4587	3.28546	0.916103	3.58634	0.00033535	0.015384
WBGene00017691	51.5235	3.33121	0.680189	4.89747	9.70782e-07	0.000152763
WBGene00003548	13.3269	3.38758	1.0184	3.32637	0.00087985	0.0309163
WBGene00013712	42.7109	3.38866	0.635962	5.32839	9.90853e-08	2.35249e-05
WBGene00000681	35.5067	3.42411	0.691107	4.95453	7.25036e-07	0.000124201
WBGene00017666	22.0017	3.43677	0.818255	4.20013	2.66767e-05	0.00232913
WBGene00194922	20.0791	3.50729	0.912056	3.84548	0.000120316	0.0077535
WBGene00012587	39.7436	3.59897	0.705604	5.10055	3.38674e-07	6.74011e-05
WBGene00014082	12.2612	3.60627	1.09972	3.27925	0.00104082	0.0343305
WBGene00012357	15.4456	3.62005	0.996036	3.63446	0.000278563	0.0135604
WBGene00008758	152.434	3.66275	0.409496	8.94454	3.73498e-19	7.22078e-16
WBGene00017935	12.8151	3.67682	1.08717	3.38202	0.000719554	0.0268257
WBGene00012698	12.9509	3.69001	1.08235	3.40925	0.00065142	0.024903
WBGene00012847	16.3094	3.70299	0.971225	3.8127	0.000137458	0.00849417
WBGene00008559	51.2932	3.77812	0.601343	6.2828	3.32522e-10	1.73078e-07
WBGene00005136	16.0891	4.02769	1.04158	3.86691	0.000110222	0.00720596
WBGene00003099	57.6021	4.06089	0.589603	6.88751	5.67785e-12	3.65897e-09
WBGene00021010	25.8326	4.12977	0.840759	4.91195	9.01733e-07	0.000143566
WBGene00013474	13.833	4.23193	1.15444	3.66579	0.000246572	0.0124976
WBGene00044015	174.419	4.26688	0.457992	9.3165	1.20245e-20	2.71213e-17
WBGene00001877	56.5942	4.40342	0.685314	6.42541	1.31516e-10	7.11921e-08
WBGene00022005	11.5683	4.57881	1.3388	3.42008	0.000626035	0.0243452
WBGene00001891	12.9622	4.74698	1.29992	3.65174	0.000260466	0.0130177
WBGene00001878	32.5271	4.75441	0.848104	5.60592	2.07148e-08	6.22963e-06
WBGene00020372	57.6728	4.9076	0.680494	7.21181	5.52123e-13	4.66992e-10
WBGene00020642	22.2591	4.94919	1.05412	4.69511	2.66458e-06	0.00036424
WBGene00001834	5407.07	5.11325	0.330809	15.4568	6.78971e-54	9.18851e-50
WBGene00010596	309.379	5.25226	0.403626	13.0127	1.03645e-38	4.67544e-35
WBGene00044376	241.361	5.46357	0.445362	12.2677	1.35059e-34	4.56937e-31
WBGene00001931	11.3918	5.58332	1.68041	3.32259	0.000891865	0.0310903
WBGene00001936	58.8347	5.63211	0.78514	7.17338	7.31666e-13	5.82449e-10
WBGene00044589	78.5991	5.78837	0.735842	7.86632	3.65215e-15	4.49315e-12
WBGene00003863	5.85774	6.09627	1.87711	3.24769	0.00116345	0.0373733
WBGene00019027	6.81048	6.31656	1.82666	3.45799	0.00054423	0.0219198
WBGene00021805	23.8577	6.66338	1.65523	4.02565	5.6817e-05	0.00428284
WBGene00001933	30.4124	7.02243	1.56379	4.49066	7.10032e-06	0.000800738
WBGene00005041	19.3076	7.81821	1.60036	4.88529	1.03277e-06	0.00016065
WBGene00005135	25.9938	8.24963	1.58242	5.21328	1.8553e-07	4.04963e-05
WBGene00001934	84.4214	8.50104	1.50428	5.65126	1.5928e-08	5.25742e-06

### Sheet: hda-1_dependent_glp1hcf1
Description: Genes with differential RNA expression in glp-1(-);hcf-1(-) mutants on hda-1 RNAi vs E.V. as day 12 adults
	baseMean	log2FoldChange	lfcSE	stat	pvalue	padj
WBGene00013973	3431.37	-3.92818	1.07399	-3.65754	0.000254648	0.00726257
WBGene00013971	2289.7	-3.66405	1.02466	-3.57586	0.000349076	0.00939212
WBGene00005005	41.9199	-2.92795	0.608329	-4.81311	1.486e-06	9.54522e-05
WBGene00044492	835.889	-2.84505	0.297521	-9.56253	1.14908e-21	1.17042e-18
WBGene00044519	62.198	-2.65538	0.506094	-5.24682	1.5475e-07	1.25383e-05
WBGene00015700	46.074	-2.60799	0.566001	-4.60774	4.07063e-06	0.00022412
WBGene00010169	112.32	-2.54507	0.467809	-5.4404	5.31613e-08	4.89084e-06
WBGene00305065	25.7405	-2.48509	0.715348	-3.47396	0.000512847	0.0125656
WBGene00022713	1582.11	-2.47303	0.293164	-8.43567	3.293e-17	1.61925e-14
WBGene00018707	66.3917	-2.43096	0.494362	-4.91736	8.77204e-07	6.10192e-05
WBGene00020946	286.685	-2.34469	0.374608	-6.25905	3.87337e-10	6.20609e-08
WBGene00021491	1234.55	-2.34122	0.218353	-10.7222	8.00769e-27	2.28379e-23
WBGene00011325	279.318	-2.30288	0.293452	-7.84756	4.24225e-15	1.47548e-12
WBGene00005189	52.5148	-2.04397	0.544611	-3.75308	0.000174672	0.00535662
WBGene00004996	25.2019	-2.03896	0.68804	-2.96343	0.00304231	0.0495434
WBGene00001990	153.302	-1.9734	0.37017	-5.33107	9.76364e-08	8.18997e-06
WBGene00010754	32.8493	-1.96846	0.63642	-3.09302	0.00198132	0.0351413
WBGene00306080	121.383	-1.96633	0.405588	-4.84809	1.24654e-06	8.30637e-05
WBGene00012492	65.3193	-1.91635	0.454523	-4.21618	2.48471e-05	0.00103602
WBGene00086560	1565.03	-1.87901	0.212903	-8.82566	1.08815e-18	6.25981e-16
WBGene00019978	1372.97	-1.8554	0.232743	-7.97188	1.5628e-15	6.19041e-13
WBGene00011362	395.556	-1.80553	0.33289	-5.42381	5.83425e-08	5.29914e-06
WBGene00013074	40.5304	-1.75435	0.573704	-3.05794	0.00222865	0.0388041
WBGene00011695	94.1058	-1.71566	0.429685	-3.99284	6.52871e-05	0.00244998
WBGene00015605	179.407	-1.6864	0.34461	-4.89363	9.89916e-07	6.75416e-05
WBGene00012404	73.7311	-1.68379	0.428414	-3.9303	8.48391e-05	0.00299948
WBGene00045095	153.137	-1.6454	0.436486	-3.76965	0.000163478	0.00506781
WBGene00017277	50.9992	-1.64423	0.508469	-3.23368	0.00122206	0.0243048
WBGene00022597	871.676	-1.60803	0.279986	-5.74326	9.28692e-09	1.04277e-06
WBGene00021865	688.809	-1.60182	0.259223	-6.17933	6.43752e-10	9.76586e-08
WBGene00003473	17029.9	-1.56265	0.193726	-8.06627	7.24786e-16	3.03984e-13
WBGene00044479	543.478	-1.55431	0.260088	-5.97611	2.28534e-09	3.13355e-07
WBGene00015048	1910.45	-1.54924	0.216962	-7.1406	9.29243e-13	2.50019e-10
WBGene00000932	3034.19	-1.52573	0.265986	-5.73613	9.68644e-09	1.07076e-06
WBGene00009221	2057.99	-1.51362	0.296734	-5.10091	3.38018e-07	2.59147e-05
WBGene00007460	347.59	-1.51121	0.334272	-4.52091	6.15744e-06	0.000313831
WBGene00008592	102.432	-1.48073	0.423979	-3.49246	0.000478585	0.0118689
WBGene00271815	4652.36	-1.47948	0.30761	-4.80959	1.51243e-06	9.67139e-05
WBGene00011869	16435.6	-1.45611	0.271573	-5.36177	8.24096e-08	7.16562e-06
WBGene00018102	211.865	-1.45417	0.322252	-4.51251	6.40658e-06	0.000323381
WBGene00015116	1093.17	-1.45222	0.232179	-6.25474	3.98177e-10	6.30889e-08
WBGene00045398	76.7897	-1.43928	0.426981	-3.37083	0.000749431	0.0164921
WBGene00194668	110.49	-1.43655	0.364108	-3.94539	7.96714e-05	0.00285072
WBGene00011495	461.121	-1.42665	0.261171	-5.46253	4.694e-08	4.34652e-06
WBGene00017093	85.0998	-1.42236	0.428041	-3.32297	0.000890655	0.0187327
WBGene00022439	104.362	-1.4146	0.412394	-3.43022	0.000603103	0.0141219
WBGene00019464	509.646	-1.41168	0.252214	-5.59716	2.17888e-08	2.20694e-06
WBGene00022326	430.885	-1.40602	0.269611	-5.21501	1.83808e-07	1.48085e-05
WBGene00004993	835.124	-1.40255	0.241094	-5.81745	5.97528e-09	7.22098e-07
WBGene00000627	255.105	-1.39993	0.399027	-3.50835	0.000450902	0.0113602
WBGene00010273	222.593	-1.39225	0.332503	-4.18717	2.82455e-05	0.00116075
WBGene00008542	204.104	-1.39008	0.298983	-4.64934	3.32994e-06	0.000190703
WBGene00012398	957.231	-1.38097	0.267884	-5.15512	2.53464e-07	1.99691e-05
WBGene00009431	82.5582	-1.37995	0.430244	-3.20737	0.00133952	0.0260595
WBGene00007414	1207.46	-1.37198	0.223729	-6.13232	8.66064e-10	1.28647e-07
WBGene00016265	94.1901	-1.36712	0.38166	-3.58204	0.000340918	0.00920737
WBGene00044900	147.825	-1.36002	0.356346	-3.81658	0.000135316	0.00438548
WBGene00020837	116.186	-1.35721	0.371422	-3.65408	0.000258107	0.00734651
WBGene00019373	235.335	-1.35457	0.287031	-4.71925	2.36716e-06	0.000140649
WBGene00009947	498.491	-1.35292	0.252496	-5.3582	8.40572e-08	7.26458e-06
WBGene00007963	102.947	-1.35232	0.405628	-3.3339	0.000856374	0.0181725
WBGene00001391	634.911	-1.35105	0.33486	-4.03467	5.46798e-05	0.0020809
WBGene00022327	85.6279	-1.34769	0.396168	-3.40182	0.000669395	0.0151999
WBGene00019194	129.893	-1.33603	0.357515	-3.73699	0.000186236	0.00565048
WBGene00006627	461.376	-1.33121	0.313926	-4.24053	2.22988e-05	0.000949198
WBGene00022644	6444.81	-1.32391	0.218148	-6.06884	1.28837e-09	1.85578e-07
WBGene00235092	2364.71	-1.31866	0.292246	-4.51214	6.41774e-06	0.000323381
WBGene00020941	113.566	-1.31712	0.355612	-3.70382	0.00021238	0.00629634
WBGene00018724	3307.58	-1.31497	0.205844	-6.38821	1.67844e-10	2.91885e-08
WBGene00016848	1959.16	-1.30533	0.228059	-5.72364	1.04266e-08	1.12787e-06
WBGene00007660	1714.74	-1.30286	0.274219	-4.75115	2.02259e-06	0.000125401
WBGene00010328	94.1141	-1.29966	0.395764	-3.28393	0.00102369	0.021187
WBGene00010133	109.286	-1.29795	0.368945	-3.518	0.000434818	0.0110602
WBGene00016877	170.981	-1.29467	0.332912	-3.88892	0.000100693	0.00345997
WBGene00003647	311.768	-1.28956	0.265187	-4.86285	1.15709e-06	7.81993e-05
WBGene00020222	105.586	-1.27269	0.374171	-3.40136	0.000670504	0.0152009
WBGene00009600	400.175	-1.2642	0.322744	-3.91703	8.96469e-05	0.00312559
WBGene00009824	169.332	-1.25832	0.368417	-3.41547	0.000636716	0.0146797
WBGene00020054	107.768	-1.25605	0.373871	-3.35958	0.000780617	0.0169948
WBGene00007394	391.032	-1.25394	0.325091	-3.85719	0.000114698	0.00384844
WBGene00014138	333.582	-1.25079	0.346767	-3.607	0.000309757	0.00844577
WBGene00008588	186.13	-1.24152	0.332516	-3.73372	0.00018867	0.00570008
WBGene00022083	204.804	-1.23839	0.312308	-3.9653	7.3305e-05	0.00266697
WBGene00008698	664.681	-1.23309	0.22836	-5.39977	6.67275e-08	5.94709e-06
WBGene00008654	1106.28	-1.23178	0.215048	-5.72795	1.01654e-08	1.11507e-06
WBGene00003763	352.795	-1.22927	0.267739	-4.59131	4.40464e-06	0.000240192
WBGene00021337	436.629	-1.22487	0.245183	-4.99573	5.86141e-07	4.24283e-05
WBGene00012188	526.112	-1.21917	0.248714	-4.90188	9.49232e-07	6.50772e-05
WBGene00016302	167.458	-1.20665	0.314829	-3.83272	0.000126734	0.00416411
WBGene00015859	98.8845	-1.19236	0.377338	-3.15992	0.00157813	0.0296107
WBGene00009778	95.117	-1.19114	0.381049	-3.12596	0.00177228	0.0323181
WBGene00000762	423.847	-1.18847	0.250982	-4.73528	2.18755e-06	0.00013331
WBGene00304813	515.292	-1.18392	0.245424	-4.82398	1.40719e-06	9.16277e-05
WBGene00001158	178.913	-1.18235	0.331968	-3.56165	0.000368538	0.00976832
WBGene00018195	212.561	-1.17245	0.29866	-3.9257	8.64767e-05	0.00302987
WBGene00003696	140.421	-1.17006	0.331901	-3.52533	0.00042295	0.0108281
WBGene00010899	242.34	-1.16271	0.285779	-4.06857	4.73033e-05	0.00184302
WBGene00018035	102.232	-1.15913	0.369958	-3.13313	0.00172954	0.0317008
WBGene00022096	105.138	-1.15421	0.365175	-3.1607	0.00157389	0.0295701
WBGene00017398	409.724	-1.14638	0.259821	-4.41221	1.02319e-05	0.000484739
WBGene00018174	938.803	-1.14215	0.224165	-5.09512	3.48528e-07	2.65776e-05
WBGene00019080	167.06	-1.13887	0.321696	-3.54022	0.000399801	0.0103658
WBGene00004810	2576.22	-1.13886	0.202467	-5.62492	1.85592e-08	1.91778e-06
WBGene00013654	979.063	-1.1375	0.245597	-4.63156	3.62927e-06	0.000202954
WBGene00011856	5052.34	-1.13285	0.205231	-5.51987	3.3925e-08	3.24679e-06
WBGene00017340	1974.68	-1.12787	0.27544	-4.0948	4.22541e-05	0.00167373
WBGene00010522	117.313	-1.12417	0.370145	-3.0371	0.00238864	0.0409399
WBGene00009396	3230.08	-1.11132	0.287358	-3.86738	0.000110011	0.00371745
WBGene00003607	1139.37	-1.10665	0.231028	-4.79011	1.66687e-06	0.000105643
WBGene00011643	206.137	-1.1061	0.323623	-3.41785	0.000631173	0.0145876
WBGene00015549	274.44	-1.10544	0.296783	-3.72474	0.000195516	0.00586961
WBGene00017233	709.371	-1.10308	0.257269	-4.28765	1.80574e-05	0.000802177
WBGene00012866	178.184	-1.09686	0.312238	-3.51288	0.000443274	0.0112253
WBGene00021339	490.534	-1.09651	0.242396	-4.52362	6.07894e-06	0.000312945
WBGene00004093	237.399	-1.09495	0.294373	-3.71961	0.000199532	0.00597758
WBGene00010422	671.498	-1.08916	0.248207	-4.3881	1.14346e-05	0.000531132
WBGene00001113	904.638	-1.08444	0.300548	-3.6082	0.000308329	0.00842293
WBGene00006464	198.317	-1.08267	0.32515	-3.32977	0.000869192	0.0183897
WBGene00004811	815.775	-1.0664	0.251017	-4.24833	2.15372e-05	0.00092506
WBGene00003878	255.787	-1.0593	0.30127	-3.5161	0.000437939	0.0111121
WBGene00010980	397.386	-1.05657	0.251612	-4.19919	2.67868e-05	0.00110399
WBGene00012491	159.081	-1.05499	0.341078	-3.09309	0.00198081	0.0351413
WBGene00015694	205.965	-1.05299	0.306027	-3.44082	0.000579948	0.0138064
WBGene00219683	550.751	-1.05247	0.264192	-3.98373	6.78426e-05	0.00252594
WBGene00019261	2697.82	-1.04545	0.264871	-3.94702	7.91306e-05	0.0028495
WBGene00016217	153.761	-1.03909	0.350971	-2.96063	0.00307015	0.0499205
WBGene00005703	239.036	-1.03829	0.333185	-3.11626	0.00183162	0.0331038
WBGene00022474	1487.26	-1.03741	0.2135	-4.85906	1.17942e-06	7.93326e-05
WBGene00010744	204.157	-1.03657	0.307751	-3.36821	0.000756585	0.0166239
WBGene00000831	1397.64	-1.03645	0.324313	-3.19582	0.00139435	0.0268694
WBGene00045411	478.517	-1.01884	0.240498	-4.23639	2.27145e-05	0.000961154
WBGene00010901	2650.86	-1.01083	0.20984	-4.81712	1.45647e-06	9.44057e-05
WBGene00013080	271.853	-1.01011	0.310804	-3.24999	0.00115408	0.0232447
WBGene00019057	885.524	-1.00664	0.227488	-4.42503	9.64305e-06	0.000459899
WBGene00009226	258.695	-1.00582	0.287243	-3.50165	0.000462383	0.0115507
WBGene00008239	409.239	-0.998972	0.296973	-3.36384	0.000768652	0.0168015
WBGene00008595	150.473	-0.99863	0.33399	-2.99	0.00278976	0.0464743
WBGene00002012	1066.73	-0.993258	0.320499	-3.0991	0.00194111	0.0345208
WBGene00008296	2741.71	-0.983719	0.203701	-4.82923	1.37065e-06	9.00714e-05
WBGene00009061	7483.2	-0.979575	0.199806	-4.90264	9.45575e-07	6.50772e-05
WBGene00010778	1784.89	-0.977842	0.225669	-4.33307	1.47043e-05	0.000667782
WBGene00018260	620.809	-0.974989	0.248002	-3.93138	8.44588e-05	0.00299598
WBGene00022562	4023.33	-0.974029	0.19797	-4.92008	8.6509e-07	6.04715e-05
WBGene00017773	1701.36	-0.973484	0.212184	-4.58792	4.47685e-06	0.000242737
WBGene00019164	348.561	-0.971388	0.302252	-3.21383	0.00130976	0.0255861
WBGene00015476	2078.61	-0.968784	0.219747	-4.40863	1.04029e-05	0.000491209
WBGene00015703	172.739	-0.968711	0.319943	-3.02777	0.00246369	0.0418107
WBGene00015280	3985.53	-0.967412	0.22992	-4.20761	2.58087e-05	0.00106986
WBGene00004068	1201.18	-0.965269	0.23241	-4.15331	3.27706e-05	0.00133136
WBGene00000216	5748.93	-0.963603	0.227127	-4.24257	2.20977e-05	0.000943455
WBGene00016756	232.545	-0.959119	0.28447	-3.37159	0.000747347	0.0164717
WBGene00004058	463.679	-0.957538	0.261048	-3.66806	0.000244398	0.00704064
WBGene00016542	527.256	-0.95587	0.250328	-3.81847	0.000134281	0.00437181
WBGene00004932	905.175	-0.951492	0.27888	-3.41183	0.000645284	0.0148176
WBGene00014232	249.34	-0.944719	0.297619	-3.17426	0.00150218	0.0286379
WBGene00016628	631.99	-0.942208	0.254259	-3.7057	0.000210805	0.00626266
WBGene00000169	311.29	-0.94129	0.268867	-3.50095	0.000463601	0.0115507
WBGene00021156	1640.08	-0.941255	0.221548	-4.24854	2.15164e-05	0.00092506
WBGene00007363	966.943	-0.937938	0.225113	-4.16652	3.09279e-05	0.00126009
WBGene00045416	10822.3	-0.930902	0.217446	-4.28106	1.86002e-05	0.000818637
WBGene00009785	1054.83	-0.929801	0.218557	-4.25428	2.09726e-05	0.000906269
WBGene00001578	602.002	-0.926458	0.235017	-3.94209	8.07731e-05	0.00287238
WBGene00009978	1182.78	-0.924384	0.234262	-3.94594	7.9488e-05	0.00285072
WBGene00011123	215.18	-0.924308	0.29141	-3.17185	0.00151471	0.0288381
WBGene00007724	415.152	-0.921103	0.252491	-3.64807	0.000264222	0.00746099
WBGene00004061	1278.78	-0.913041	0.263372	-3.46673	0.000526825	0.0128419
WBGene00016335	300.266	-0.906811	0.281462	-3.22178	0.00127396	0.0250921
WBGene00010790	1442.69	-0.903427	0.247522	-3.64989	0.000262355	0.0074251
WBGene00016631	304.265	-0.902804	0.268562	-3.36163	0.000774843	0.0168949
WBGene00010998	495.741	-0.899482	0.254148	-3.5392	0.000401336	0.0103867
WBGene00000219	13936.4	-0.897814	0.193769	-4.63343	3.59662e-06	0.00020192
WBGene00011849	3010.34	-0.896544	0.27364	-3.27636	0.00105153	0.0215133
WBGene00011185	270.682	-0.894487	0.294678	-3.03547	0.00240159	0.0410291
WBGene00000218	15184.3	-0.893181	0.246786	-3.61925	0.000295458	0.00814024
WBGene00017503	290.553	-0.890623	0.270883	-3.28786	0.00100953	0.0209853
WBGene00000012	491.283	-0.888199	0.25467	-3.48764	0.000487305	0.0120433
WBGene00011052	401.135	-0.886515	0.249949	-3.54678	0.00038997	0.0101926
WBGene00012583	362.287	-0.885604	0.284772	-3.10987	0.00187171	0.0337001
WBGene00008607	550.484	-0.883818	0.241246	-3.66355	0.000248745	0.00715141
WBGene00021532	488.628	-0.87978	0.263422	-3.33981	0.00083837	0.0178661
WBGene00012910	606.863	-0.879371	0.235852	-3.72849	0.000192632	0.00579522
WBGene00019127	898.672	-0.869562	0.229475	-3.78935	0.000151041	0.00479697
WBGene00017443	310.871	-0.868923	0.272454	-3.18925	0.00142643	0.0274135
WBGene00022324	521.314	-0.860449	0.23679	-3.6338	0.000279275	0.0078395
WBGene00010752	424.93	-0.858392	0.265523	-3.23284	0.00122568	0.0243428
WBGene00008199	454.26	-0.857265	0.266743	-3.21382	0.00130981	0.0255861
WBGene00010286	1584.08	-0.855745	0.215321	-3.97427	7.05968e-05	0.00259462
WBGene00001243	1949.23	-0.853578	0.223606	-3.81733	0.000134906	0.00438212
WBGene00003982	2492.88	-0.851101	0.210936	-4.03487	5.46327e-05	0.0020809
WBGene00001751	375.765	-0.848434	0.272446	-3.11413	0.00184488	0.0332591
WBGene00020574	510.018	-0.84718	0.266128	-3.18335	0.0014558	0.0278436
WBGene00016716	1581.41	-0.84374	0.263141	-3.20642	0.00134399	0.0260753
WBGene00043983	544.547	-0.840332	0.261309	-3.21585	0.00130059	0.0255109
WBGene00009349	1530.12	-0.834155	0.241817	-3.44954	0.00056155	0.0135223
WBGene00002889	3144.51	-0.829798	0.266402	-3.11484	0.00184046	0.0332215
WBGene00077770	398.038	-0.829484	0.252955	-3.27917	0.00104112	0.0214542
WBGene00009963	1140.79	-0.82743	0.253074	-3.26951	0.00107733	0.0219481
WBGene00015551	3063.48	-0.825426	0.238979	-3.45397	0.0005524	0.0133512
WBGene00015362	381.519	-0.822901	0.251691	-3.26949	0.0010774	0.0219481
WBGene00018268	615.044	-0.81872	0.233701	-3.50328	0.000459558	0.0115172
WBGene00023503	560.553	-0.805575	0.25277	-3.18699	0.00143763	0.0275833
WBGene00022549	391.969	-0.799773	0.263807	-3.03167	0.00243209	0.0413862
WBGene00012947	1358.19	-0.798871	0.220445	-3.6239	0.000290195	0.00806663
WBGene00000929	672.098	-0.797613	0.231391	-3.44703	0.000566779	0.0135608
WBGene00014251	636.615	-0.792751	0.252401	-3.14084	0.00168464	0.0311867
WBGene00011244	415.651	-0.791961	0.252334	-3.13854	0.0016979	0.0312817
WBGene00002139	375.245	-0.785453	0.251811	-3.11922	0.00181333	0.0329822
WBGene00012782	3093.59	-0.78535	0.205357	-3.82431	0.00013114	0.0042793
WBGene00011399	825.503	-0.784929	0.229041	-3.42702	0.000610242	0.014219
WBGene00014053	2013.08	-0.778968	0.217946	-3.57413	0.000351399	0.00943683
WBGene00004096	1700.58	-0.777952	0.210546	-3.69492	0.000219955	0.00648049
WBGene00004182	400.671	-0.776776	0.260867	-2.97767	0.00290449	0.0481758
WBGene00003766	10173.6	-0.775021	0.20167	-3.84301	0.000121532	0.0040315
WBGene00014698	1651.99	-0.77268	0.225433	-3.42754	0.000609073	0.014219
WBGene00008900	652.46	-0.771192	0.252667	-3.0522	0.00227169	0.0393612
WBGene00206494	486.939	-0.770876	0.23956	-3.21789	0.00129139	0.0253653
WBGene00010902	1215.84	-0.766164	0.225035	-3.40464	0.000662517	0.0150918
WBGene00003844	899.364	-0.765044	0.219557	-3.48449	0.00049308	0.0121439
WBGene00017303	2657.24	-0.757365	0.217323	-3.48497	0.000492183	0.0121428
WBGene00020386	651.328	-0.755919	0.243181	-3.10846	0.00188065	0.033776
WBGene00010041	5358.24	-0.75571	0.200838	-3.76278	0.000168036	0.00518658
WBGene00022382	1302.8	-0.755398	0.212682	-3.55178	0.000382641	0.0100487
WBGene00000102	908.076	-0.749829	0.22214	-3.37548	0.000736882	0.016385
WBGene00016190	906.165	-0.749311	0.230768	-3.24703	0.00116618	0.0233891
WBGene00019719	3110.86	-0.748339	0.216199	-3.46134	0.000537499	0.0130798
WBGene00006454	1075.68	-0.745088	0.249117	-2.99092	0.00278141	0.0463893
WBGene00008019	550.96	-0.744542	0.244004	-3.05135	0.00227813	0.0394249
WBGene00008301	1328.39	-0.74418	0.235706	-3.15724	0.0015927	0.0298042
WBGene00000146	835.861	-0.739071	0.224592	-3.29073	0.00099928	0.0208308
WBGene00009796	1409.57	-0.730587	0.223694	-3.26601	0.00109073	0.0221438
WBGene00002138	1080.22	-0.729549	0.217443	-3.35513	0.000793276	0.0171656
WBGene00018894	768.582	-0.725208	0.232557	-3.11841	0.00181828	0.0329882
WBGene00001262	1732.55	-0.72316	0.220174	-3.2845	0.00102165	0.0211755
WBGene00020112	753.702	-0.720029	0.224743	-3.20378	0.00135635	0.0262437
WBGene00006720	1652.18	-0.718196	0.236638	-3.035	0.00240535	0.0410291
WBGene00012216	1151.24	-0.712725	0.221321	-3.22033	0.00128043	0.0251847
WBGene00016332	4340.15	-0.710168	0.198367	-3.58007	0.000343505	0.00925971
WBGene00012339	4467.5	-0.70429	0.199938	-3.52255	0.000427415	0.0109033
WBGene00013109	737.149	-0.703338	0.229198	-3.06869	0.00214996	0.0377567
WBGene00004382	1658.31	-0.701394	0.210504	-3.33197	0.000862325	0.0182716
WBGene00000081	1942.16	-0.697739	0.209884	-3.32439	0.000886108	0.0186922
WBGene00017062	1502.67	-0.681582	0.21098	-3.23056	0.0012355	0.0244697
WBGene00010705	876.147	-0.681042	0.219167	-3.10741	0.00188735	0.0338537
WBGene00010150	800.642	-0.67641	0.223422	-3.0275	0.00246583	0.0418107
WBGene00019805	1321.36	-0.668187	0.212396	-3.14595	0.00165548	0.0307385
WBGene00195176	786.584	-0.666959	0.2243	-2.97352	0.00294405	0.0484783
WBGene00015295	1020.06	-0.649939	0.219216	-2.96483	0.00302848	0.0495183
WBGene00007725	1173.32	-0.646041	0.214218	-3.01581	0.00256292	0.0433535
WBGene00012319	2057.68	-0.637046	0.204156	-3.12039	0.0018061	0.0328926
WBGene00001501	4045.68	-0.634363	0.205144	-3.09227	0.0019863	0.0351859
WBGene00014152	7171.13	-0.623616	0.204136	-3.05491	0.00225132	0.0391032
WBGene00008149	2624.97	-0.609462	0.204428	-2.9813	0.00287025	0.0477037
WBGene00002263	4041.59	-0.587056	0.197814	-2.96772	0.00300019	0.049119
WBGene00007315	1822.47	0.632445	0.206603	3.06116	0.00220484	0.0385307
WBGene00017717	2138.71	0.640784	0.204484	3.13366	0.00172643	0.0316845
WBGene00012557	19684.2	0.646032	0.206548	3.12775	0.0017615	0.0322066
WBGene00011561	24269.9	0.657503	0.207351	3.17097	0.00151932	0.0288488
WBGene00013393	18212.2	0.687077	0.211111	3.25457	0.00113563	0.0229053
WBGene00000696	7516.78	0.688595	0.212381	3.24226	0.00118587	0.023618
WBGene00022131	2595.98	0.691791	0.212982	3.24812	0.00116169	0.0233321
WBGene00016417	2940.6	0.696536	0.208255	3.34463	0.000823916	0.0176677
WBGene00018052	552.78	0.703177	0.235541	2.98537	0.00283232	0.0471282
WBGene00013394	11089.7	0.704905	0.213425	3.30283	0.000957157	0.0200722
WBGene00017133	538.004	0.705616	0.237546	2.97044	0.00297374	0.0488543
WBGene00016419	6153.56	0.709793	0.212387	3.34197	0.000831848	0.0177577
WBGene00010049	7253.81	0.718098	0.206678	3.47448	0.000511851	0.0125628
WBGene00206362	2236.71	0.719063	0.21535	3.33904	0.000840683	0.0178661
WBGene00020229	796.848	0.727377	0.230482	3.1559	0.00160005	0.0298648
WBGene00012428	732.211	0.729901	0.230152	3.17138	0.00151714	0.028846
WBGene00008486	589.562	0.733737	0.233684	3.13987	0.00169022	0.0311867
WBGene00018958	799.134	0.740134	0.225792	3.27794	0.00104567	0.021486
WBGene00045399	518.889	0.742745	0.248153	2.99309	0.00276171	0.0461147
WBGene00015965	399.445	0.745568	0.250538	2.97586	0.00292165	0.0483127
WBGene00017618	1068.23	0.753945	0.221844	3.39854	0.000677468	0.0152972
WBGene00043097	2060.19	0.758421	0.20558	3.68918	0.000224982	0.00658776
WBGene00007142	1553.57	0.764109	0.225894	3.3826	0.000718032	0.0160488
WBGene00304815	4516.59	0.765112	0.216101	3.54052	0.000399332	0.0103658
WBGene00013127	831.612	0.765389	0.248731	3.07717	0.00208973	0.0367895
WBGene00012364	2426.25	0.765576	0.246998	3.09952	0.00193832	0.0345208
WBGene00000693	1446.65	0.767904	0.214364	3.58224	0.000340659	0.00920737
WBGene00013964	422.611	0.775977	0.249817	3.10618	0.0018952	0.0339517
WBGene00003090	5361.22	0.77725	0.215669	3.6039	0.000313479	0.00851467
WBGene00007658	960.463	0.783391	0.233791	3.35081	0.000805743	0.0173302
WBGene00003055	4964.74	0.783436	0.198731	3.9422	8.0738e-05	0.00287238
WBGene00045272	2263.93	0.793528	0.241678	3.2834	0.00102561	0.021196
WBGene00009710	423.759	0.796084	0.265562	2.99774	0.00271994	0.0456309
WBGene00045401	1081.31	0.799179	0.215473	3.70895	0.000208118	0.00620871
WBGene00006827	506.249	0.804695	0.251387	3.20102	0.0013694	0.0264244
WBGene00021979	437.306	0.806082	0.264731	3.04491	0.00232752	0.0400851
WBGene00021146	462.919	0.809004	0.255226	3.16975	0.00152569	0.0289314
WBGene00044212	9185.06	0.809771	0.198959	4.07004	4.70053e-05	0.00184302
WBGene00003877	428.622	0.824585	0.251517	3.27844	0.00104381	0.0214787
WBGene00009192	693.325	0.825315	0.242604	3.4019	0.000669187	0.0151999
WBGene00000677	789.638	0.826297	0.228129	3.62206	0.000292261	0.0080925
WBGene00219688	478.606	0.82792	0.240048	3.44897	0.000562729	0.0135223
WBGene00008260	467.253	0.833311	0.242257	3.43978	0.000582177	0.0138364
WBGene00235094	533.755	0.839167	0.248881	3.37177	0.000746881	0.0164717
WBGene00000982	499.595	0.858527	0.245219	3.50106	0.000463405	0.0115507
WBGene00015565	403.118	0.859203	0.254643	3.37415	0.000740427	0.0163871
WBGene00004422	1052.79	0.860157	0.255455	3.36716	0.00075947	0.0166616
WBGene00011833	357.571	0.866062	0.285831	3.02998	0.00244571	0.0415684
WBGene00001395	4103.46	0.872688	0.224778	3.88244	0.000103413	0.00352723
WBGene00019476	2210.54	0.877978	0.242593	3.61915	0.000295577	0.00814024
WBGene00003497	475.849	0.879426	0.243876	3.60603	0.000310915	0.00846116
WBGene00043062	266.746	0.882087	0.297192	2.96807	0.0029968	0.049119
WBGene00004987	708.772	0.882351	0.275303	3.20502	0.00135052	0.0261664
WBGene00008575	1677.69	0.883382	0.209914	4.2083	2.57301e-05	0.00106971
WBGene00015514	6484.35	0.893572	0.19799	4.51322	6.38521e-06	0.000323381
WBGene00008205	998.025	0.894517	0.227711	3.92829	8.5552e-05	0.00301228
WBGene00019174	534.794	0.895467	0.236401	3.78792	0.000151915	0.00479697
WBGene00016920	570.354	0.897876	0.238321	3.76751	0.000164881	0.00510022
WBGene00022817	441.639	0.898745	0.263156	3.41526	0.00063722	0.0146797
WBGene00015434	244.643	0.902533	0.2895	3.11756	0.00182353	0.0330414
WBGene00021703	2142.46	0.911146	0.209242	4.35451	1.33364e-05	0.000611501
WBGene00010785	549.926	0.914611	0.244395	3.74235	0.00018231	0.00557886
WBGene00020335	1049.12	0.91735	0.289469	3.16908	0.00152922	0.0289597
WBGene00002037	337.805	0.918974	0.261234	3.51781	0.000435119	0.0110602
WBGene00011841	287.422	0.927467	0.271974	3.41013	0.00064931	0.0148861
WBGene00012896	799.204	0.928832	0.25226	3.68204	0.000231371	0.00670854
WBGene00013633	2779.06	0.930645	0.24602	3.78281	0.00015507	0.00488146
WBGene00008858	227.703	0.933599	0.299586	3.1163	0.00183136	0.0331038
WBGene00004002	227.662	0.944541	0.298484	3.16446	0.00155368	0.0293482
WBGene00194708	399.662	0.954422	0.255592	3.73417	0.000188336	0.00570008
WBGene00022130	313.63	0.957823	0.264046	3.62748	0.000286196	0.00801145
WBGene00009453	1855.95	0.958587	0.262929	3.6458	0.000266563	0.00751223
WBGene00004988	2223.69	0.963317	0.210011	4.58698	4.497e-06	0.000242906
WBGene00009969	216.796	0.971159	0.288728	3.36358	0.000769381	0.0168015
WBGene00305103	247.862	0.972107	0.283218	3.43236	0.000598342	0.0141005
WBGene00013263	438.833	0.972281	0.256071	3.79692	0.000146503	0.00469467
WBGene00007384	485.067	0.974618	0.273847	3.55899	0.000372284	0.0098493
WBGene00006571	201.588	0.977499	0.310334	3.14983	0.00163364	0.0304121
WBGene00008707	1949	0.982747	0.212018	4.63521	3.56579e-06	0.000200981
WBGene00022110	280.314	0.982873	0.275579	3.56657	0.000361679	0.00964028
WBGene00020811	221.327	0.992569	0.313664	3.16443	0.00155385	0.0293482
WBGene00000752	153.608	0.998788	0.337051	2.96331	0.00304348	0.0495434
WBGene00021835	669.306	1.00877	0.231441	4.35865	1.30866e-05	0.000601984
WBGene00195143	368.294	1.01098	0.258156	3.91616	8.99713e-05	0.00312925
WBGene00019779	505.221	1.01294	0.309772	3.26995	0.00107566	0.0219481
WBGene00008963	489.594	1.01482	0.248507	4.08369	4.43254e-05	0.00175091
WBGene00015972	356.041	1.02006	0.257077	3.96791	7.25064e-05	0.00265113
WBGene00016092	179.233	1.02312	0.329102	3.10883	0.00187828	0.0337759
WBGene00017718	607.12	1.02525	0.247035	4.15023	3.32147e-05	0.00134557
WBGene00206380	382.771	1.02621	0.254059	4.03924	5.36242e-05	0.00207231
WBGene00017126	1021.06	1.02626	0.224192	4.5776	4.7034e-06	0.000252145
WBGene00009964	324.862	1.02687	0.327004	3.14023	0.00168815	0.0311867
WBGene00016355	313.137	1.02708	0.263282	3.90106	9.57707e-05	0.00331478
WBGene00022012	210.683	1.02834	0.30252	3.39924	0.000675727	0.015295
WBGene00021195	214.157	1.03111	0.341232	3.02171	0.00251348	0.042568
WBGene00012293	411.017	1.03749	0.250768	4.13724	3.51504e-05	0.00141594
WBGene00014941	232.909	1.03943	0.340074	3.05648	0.00223951	0.0389456
WBGene00001758	1085.98	1.04098	0.231505	4.49657	6.9057e-06	0.000341928
WBGene00003422	116.625	1.04308	0.351993	2.96336	0.00304296	0.0495434
WBGene00021197	333.41	1.04567	0.292871	3.57041	0.000356419	0.00955365
WBGene00011801	447.343	1.04692	0.271133	3.86126	0.000112805	0.00379386
WBGene00003092	575.244	1.05103	0.318682	3.29806	0.000973568	0.0203863
WBGene00011546	126.668	1.05663	0.343714	3.07415	0.00211106	0.0371192
WBGene00022102	142.234	1.06026	0.326825	3.2441	0.0011782	0.0234982
WBGene00000503	586.774	1.06026	0.307436	3.44871	0.000563271	0.0135223
WBGene00003482	277.537	1.06388	0.276065	3.85372	0.000116338	0.00388972
WBGene00000556	948.902	1.06509	0.236209	4.50909	6.51066e-06	0.000326908
WBGene00017466	345.192	1.07009	0.259394	4.12534	3.70185e-05	0.00147915
WBGene00019605	113.874	1.07334	0.352354	3.04619	0.00231764	0.0400103
WBGene00010236	688.724	1.07423	0.316574	3.39331	0.000690542	0.0155073
WBGene00016319	310.809	1.07482	0.280895	3.82643	0.000130016	0.00426215
WBGene00000713	1670.68	1.07817	0.226201	4.76644	1.87512e-06	0.000116765
WBGene00003089	247.052	1.07896	0.283716	3.80295	0.000142985	0.00461304
WBGene00010135	3538.14	1.08013	0.21906	4.93076	8.19095e-07	5.78232e-05
WBGene00015177	164.754	1.08039	0.314857	3.43137	0.000600532	0.0141005
WBGene00007751	607.86	1.08647	0.241225	4.50396	6.66978e-06	0.000332556
WBGene00004275	1115.09	1.08779	0.238204	4.56666	4.95567e-06	0.000259808
WBGene00019660	203.445	1.09226	0.309827	3.52539	0.000422861	0.0108281
WBGene00000116	305.919	1.09373	0.265766	4.1154	3.86511e-05	0.00153957
WBGene00019597	232.917	1.0951	0.297208	3.68462	0.000229047	0.00667937
WBGene00001150	121.422	1.09665	0.349498	3.13777	0.00170238	0.0313237
WBGene00004911	143.328	1.10055	0.336995	3.26577	0.00109166	0.0221438
WBGene00006675	104.675	1.10429	0.371112	2.97563	0.00292383	0.0483127
WBGene00017506	4008.82	1.1109	0.220011	5.04931	4.43414e-07	3.29327e-05
WBGene00000512	738.231	1.11111	0.236594	4.69626	2.64962e-06	0.000156131
WBGene00000757	3001.53	1.11181	0.216278	5.14065	2.73793e-07	2.13349e-05
WBGene00005551	193.026	1.11666	0.350799	3.18319	0.00145661	0.0278436
WBGene00020661	182.244	1.12311	0.305024	3.68204	0.000231374	0.00670854
WBGene00007657	291.314	1.12939	0.290637	3.88593	0.00010194	0.00349101
WBGene00044901	763.145	1.1348	0.227664	4.98455	6.2106e-07	4.45041e-05
WBGene00014089	314.541	1.13487	0.284646	3.98695	6.69284e-05	0.00250499
WBGene00016474	224.523	1.13893	0.308464	3.69226	0.000222272	0.0065344
WBGene00008993	195.203	1.13968	0.304653	3.74091	0.000183352	0.00559872
WBGene00009756	220.004	1.14831	0.309267	3.71302	0.000204801	0.00612257
WBGene00013030	91.6139	1.14873	0.385796	2.97757	0.00290542	0.0481758
WBGene00000920	123.626	1.1521	0.348531	3.30558	0.000947804	0.0199053
WBGene00016558	462.405	1.1547	0.299656	3.85343	0.000116473	0.00388972
WBGene00011108	115.738	1.15979	0.38466	3.0151	0.00256898	0.0433535
WBGene00011103	343.416	1.16388	0.337586	3.44766	0.000565476	0.0135524
WBGene00045207	351.201	1.16639	0.321612	3.62668	0.000287086	0.00801145
WBGene00020726	126.066	1.16798	0.341112	3.42404	0.000616968	0.0143341
WBGene00013901	174.119	1.1693	0.33064	3.53649	0.000405481	0.010456
WBGene00219216	194.731	1.17158	0.310348	3.77503	0.000159986	0.00498123
WBGene00010838	130.569	1.17924	0.341254	3.4556	0.000549071	0.0133063
WBGene00007097	953.038	1.18115	0.316061	3.73708	0.000186173	0.00565048
WBGene00009075	544.622	1.18299	0.235164	5.0305	4.89206e-07	3.59591e-05
WBGene00017772	6456.71	1.18475	0.203251	5.82899	5.57643e-09	6.91478e-07
WBGene00015342	118.18	1.18981	0.377872	3.14872	0.00163989	0.0304887
WBGene00018473	197.165	1.19116	0.31419	3.79121	0.000149913	0.00479318
WBGene00305981	134.165	1.19444	0.344161	3.47057	0.000519347	0.0126813
WBGene00010396	120.527	1.19505	0.393728	3.03523	0.00240354	0.0410291
WBGene00018470	402.568	1.1958	0.293848	4.06944	4.71272e-05	0.00184302
WBGene00044687	508.565	1.19624	0.252205	4.74312	2.10456e-06	0.000129358
WBGene00011668	191.595	1.20036	0.316911	3.7877	0.00015205	0.00479697
WBGene00044553	157.423	1.20074	0.349954	3.43113	0.000601063	0.0141005
WBGene00012703	86.5065	1.20106	0.391811	3.06541	0.00217369	0.0380797
WBGene00011082	302.51	1.20409	0.298279	4.03679	5.41883e-05	0.0020809
WBGene00018682	219.619	1.20593	0.304613	3.95888	7.53024e-05	0.00271851
WBGene00015788	97.3932	1.20834	0.401313	3.01096	0.00260424	0.0438965
WBGene00020047	2776.58	1.21049	0.255051	4.74607	2.07403e-06	0.000128033
WBGene00007736	190.763	1.21252	0.302414	4.00946	6.08586e-05	0.00229931
WBGene00008495	159.8	1.21384	0.346748	3.50064	0.000464135	0.0115507
WBGene00003551	84.3712	1.21615	0.39461	3.0819	0.00205686	0.0363906
WBGene00018731	5220.92	1.21937	0.213732	5.70512	1.16262e-08	1.24654e-06
WBGene00008477	377.773	1.2206	0.266901	4.57324	4.80242e-06	0.000255408
WBGene00015756	963.748	1.22181	0.229994	5.31235	1.08218e-07	9.02452e-06
WBGene00016685	82.1905	1.22459	0.399269	3.06708	0.00216158	0.0379141
WBGene00000712	141.067	1.22924	0.380575	3.22995	0.00123813	0.0244879
WBGene00010367	186.889	1.23152	0.309256	3.98219	6.82846e-05	0.00252919
WBGene00021121	6572.81	1.23197	0.243016	5.06949	3.98888e-07	2.97808e-05
WBGene00021175	225.914	1.24482	0.291682	4.26774	1.97463e-05	0.000858741
WBGene00001830	82.0762	1.25111	0.420679	2.97402	0.00293922	0.0484783
WBGene00011530	214.24	1.2572	0.311414	4.03706	5.41253e-05	0.0020809
WBGene00021199	87.4155	1.26667	0.400488	3.16281	0.00156257	0.0294738
WBGene00020674	8052.07	1.27095	0.240067	5.29414	1.19576e-07	9.79971e-06
WBGene00000754	5414.29	1.27263	0.210738	6.03891	1.55155e-09	2.21251e-07
WBGene00009877	155.512	1.27336	0.371125	3.43107	0.0006012	0.0141005
WBGene00003530	6711.65	1.27892	0.198196	6.4528	1.098e-10	1.95718e-08
WBGene00021412	180.896	1.28497	0.326971	3.92991	8.49782e-05	0.00299948
WBGene00044019	701.95	1.29343	0.251101	5.15103	2.59058e-07	2.02976e-05
WBGene00008220	353.96	1.29418	0.283268	4.56876	4.90609e-06	0.000258158
WBGene00002094	147.633	1.29569	0.357229	3.62705	0.000286672	0.00801145
WBGene00018907	70.0677	1.29754	0.426005	3.04583	0.00232037	0.0400103
WBGene00016658	117.026	1.30284	0.353846	3.68195	0.000231459	0.00670854
WBGene00015180	85.036	1.30354	0.412261	3.16192	0.00156732	0.0295191
WBGene00045253	210.267	1.30525	0.304765	4.28281	1.84548e-05	0.000817282
WBGene00017969	142.057	1.30598	0.34062	3.83414	0.000126004	0.00415235
WBGene00022730	248.672	1.3073	0.288855	4.52581	6.01649e-06	0.000311983
WBGene00014006	5791.04	1.31047	0.208376	6.28898	3.19561e-10	5.3611e-08
WBGene00008023	330.08	1.31054	0.28096	4.66451	3.09347e-06	0.000178595
WBGene00020714	117.804	1.31295	0.362789	3.61904	0.000295697	0.00814024
WBGene00010061	161.624	1.31667	0.318461	4.13448	3.55756e-05	0.00142904
WBGene00016450	1548.61	1.33071	0.22493	5.91609	3.29689e-09	4.31318e-07
WBGene00007553	267.619	1.33101	0.34716	3.83398	0.000126085	0.00415235
WBGene00018698	91.9398	1.33861	0.41039	3.26181	0.00110704	0.0223604
WBGene00022313	125.752	1.34217	0.354303	3.7882	0.000151743	0.00479697
WBGene00000969	75.8545	1.34539	0.433564	3.10309	0.00191513	0.0342526
WBGene00219800	169.49	1.34825	0.345526	3.90201	9.5399e-05	0.00330995
WBGene00021894	771.377	1.35012	0.225538	5.98622	2.14773e-09	2.97346e-07
WBGene00001692	960.946	1.35583	0.301013	4.50423	6.66126e-06	0.000332556
WBGene00002199	113.534	1.3585	0.367981	3.69177	0.000222701	0.0065344
WBGene00010632	804.417	1.36255	0.272306	5.00376	5.62241e-07	4.09059e-05
WBGene00014732	248.297	1.36311	0.288541	4.72413	2.31097e-06	0.000138464
WBGene00006620	88.8958	1.36409	0.389939	3.49821	0.000468401	0.0116366
WBGene00022816	60.1352	1.36679	0.459611	2.9738	0.0029414	0.0484783
WBGene00021602	190.762	1.37486	0.345214	3.98263	6.81556e-05	0.00252919
WBGene00013489	305.528	1.37659	0.266125	5.17274	2.30692e-07	1.82759e-05
WBGene00000670	5307.44	1.38165	0.201574	6.85432	7.16532e-12	1.8246e-09
WBGene00009621	2535.9	1.38617	0.234997	5.89866	3.66455e-09	4.66576e-07
WBGene00012201	207.428	1.38961	0.312541	4.44616	8.74175e-06	0.00042114
WBGene00007957	80.2259	1.39571	0.40787	3.42194	0.00062176	0.0143933
WBGene00012919	93.4276	1.39733	0.383732	3.64142	0.00027114	0.00762616
WBGene00012728	232.973	1.39873	0.344004	4.06602	4.78226e-05	0.00185818
WBGene00022245	826.462	1.40041	0.243986	5.73972	9.48338e-09	1.05651e-06
WBGene00000990	57.5537	1.40527	0.469	2.99632	0.00273262	0.0457362
WBGene00012412	79.5964	1.40708	0.414186	3.39722	0.00068074	0.0153355
WBGene00017488	337.084	1.40793	0.305228	4.6127	3.97468e-06	0.000219964
WBGene00009090	493.756	1.41777	0.278818	5.08494	3.6774e-07	2.78935e-05
WBGene00007536	153.459	1.42477	0.322646	4.41588	1.006e-05	0.000478185
WBGene00016221	387.792	1.42526	0.315164	4.52227	6.11809e-06	0.000313827
WBGene00021072	101.151	1.42527	0.375018	3.80055	0.000144374	0.00464736
WBGene00009209	197.779	1.42884	0.319481	4.47238	7.73535e-06	0.000375191
WBGene00010708	68.3102	1.43055	0.449633	3.18159	0.00146467	0.02796
WBGene00008955	119.77	1.43268	0.360422	3.975	7.03784e-05	0.00259327
WBGene00009361	58.6261	1.43461	0.472155	3.03843	0.00237818	0.0408588
WBGene00015753	134.199	1.43514	0.337172	4.25639	2.07756e-05	0.000900485
WBGene00043702	110.687	1.43518	0.365996	3.9213	8.80721e-05	0.00307821
WBGene00012634	59.8192	1.44205	0.474676	3.03798	0.00238173	0.0408706
WBGene00007682	11717.8	1.44269	0.210929	6.83968	7.93714e-12	1.94912e-09
WBGene00018394	113.995	1.44295	0.357781	4.03306	5.50541e-05	0.00208796
WBGene00016686	121.161	1.44402	0.364167	3.96527	7.33137e-05	0.00266697
WBGene00000751	1757.34	1.44953	0.219868	6.59276	4.31729e-11	8.79493e-09
WBGene00001694	1063.53	1.45016	0.249148	5.82049	5.86765e-09	7.15151e-07
WBGene00000558	3330.29	1.45041	0.220494	6.57802	4.76746e-11	9.44222e-09
WBGene00009706	2083.02	1.45271	0.245521	5.91686	3.28152e-09	4.31318e-07
WBGene00021492	210.571	1.45893	0.314171	4.64374	3.42165e-06	0.000195171
WBGene00016744	73.6188	1.46344	0.424983	3.44353	0.000574177	0.0136919
WBGene00020566	456.815	1.47273	0.27596	5.33676	9.46212e-08	7.98402e-06
WBGene00016293	93.1547	1.47502	0.391245	3.77006	0.00016321	0.00506781
WBGene00008584	113.699	1.48042	0.436655	3.39036	0.000698004	0.0156256
WBGene00001388	99.566	1.49113	0.376602	3.95942	7.51333e-05	0.00271851
WBGene00003093	163.319	1.4968	0.319287	4.68793	2.75988e-06	0.000161958
WBGene00007362	197.904	1.50512	0.315463	4.77113	1.83191e-06	0.000114575
WBGene00044201	153.033	1.51089	0.416738	3.62552	0.000288377	0.00803175
WBGene00017411	131.776	1.51204	0.343502	4.40184	1.07338e-05	0.000503501
WBGene00021873	81.2492	1.51518	0.414096	3.65901	0.000253196	0.00724537
WBGene00044174	126.559	1.51732	0.354955	4.2747	1.91399e-05	0.000837485
WBGene00001478	703.764	1.51823	0.234139	6.48432	8.91336e-11	1.60892e-08
WBGene00017858	141.828	1.52083	0.339343	4.48167	7.40595e-06	0.000365376
WBGene00000133	60.905	1.52446	0.472554	3.226	0.00125533	0.0247937
WBGene00022155	64.0656	1.52455	0.454111	3.35722	0.00078731	0.0170624
WBGene00014761	57.2976	1.52967	0.510191	2.99822	0.00271561	0.045612
WBGene00044009	160.661	1.5311	0.324789	4.71412	2.42755e-06	0.000143638
WBGene00005018	100.427	1.53753	0.380994	4.03559	5.44655e-05	0.0020809
WBGene00008483	118.703	1.54206	0.408197	3.77774	0.000158258	0.00494904
WBGene00012282	101.294	1.54441	0.379557	4.06897	4.72214e-05	0.00184302
WBGene00001898	439.198	1.55143	0.266385	5.82401	5.74538e-09	7.06286e-07
WBGene00235158	112.391	1.5523	0.446053	3.48008	0.000501262	0.0123241
WBGene00271605	50.1018	1.56422	0.515187	3.03621	0.00239571	0.0410118
WBGene00001532	59.4471	1.56644	0.502289	3.1186	0.0018171	0.0329882
WBGene00009429	313.296	1.5677	0.330987	4.73643	2.17513e-06	0.000133122
WBGene00000560	2487.36	1.57303	0.30394	5.17548	2.27322e-07	1.82113e-05
WBGene00013874	100.091	1.58018	0.374611	4.21821	2.46253e-05	0.00103195
WBGene00009898	1665.64	1.58745	0.306791	5.17439	2.28662e-07	1.82164e-05
WBGene00044284	2079.27	1.58792	0.253222	6.27083	3.5912e-10	5.88627e-08
WBGene00044296	78.2143	1.59443	0.44677	3.5688	0.000358623	0.00957671
WBGene00020938	255.06	1.60382	0.312384	5.13413	2.83454e-07	2.19677e-05
WBGene00004241	57.4008	1.61394	0.467087	3.45534	0.000549606	0.0133063
WBGene00020187	42.2962	1.62056	0.540802	2.99658	0.00273031	0.0457362
WBGene00020149	376.313	1.62171	0.277526	5.84345	5.11314e-09	6.39591e-07
WBGene00018343	154.151	1.63356	0.441633	3.69891	0.00021653	0.00640604
WBGene00008042	89.8068	1.64092	0.403763	4.06407	4.82238e-05	0.00186867
WBGene00018601	8349.59	1.64181	0.242535	6.76939	1.29327e-11	3.00064e-09
WBGene00009708	66.1156	1.64791	0.495865	3.32331	0.000889564	0.0187327
WBGene00002090	380.411	1.64876	0.276686	5.95897	2.53834e-09	3.4383e-07
WBGene00011414	60.269	1.65367	0.49449	3.34418	0.000825259	0.01767
WBGene00022316	88.7494	1.65961	0.406724	4.08045	4.4949e-05	0.00177064
WBGene00001127	503.878	1.66002	0.25367	6.54399	5.98983e-11	1.13887e-08
WBGene00006666	150.287	1.66135	0.345058	4.81469	1.47429e-06	9.51283e-05
WBGene00015933	159.762	1.66371	0.338921	4.90884	9.16168e-07	6.34202e-05
WBGene00009292	727.942	1.67117	0.227426	7.34819	2.00902e-13	5.96846e-11
WBGene00012448	172.811	1.67519	0.319142	5.24905	1.52888e-07	1.24582e-05
WBGene00016220	93.548	1.67534	0.387793	4.32018	1.55899e-05	0.000701298
WBGene00000490	240.971	1.68204	0.291451	5.77127	7.8674e-09	9.11713e-07
WBGene00019995	327.948	1.68442	0.272216	6.18781	6.10054e-10	9.35417e-08
WBGene00219297	59.6098	1.68661	0.460555	3.66212	0.000250138	0.007177
WBGene00019285	71.3305	1.68962	0.439343	3.84578	0.000120172	0.00400385
WBGene00008843	44.6553	1.69193	0.52714	3.20965	0.00132898	0.0258897
WBGene00011800	151.435	1.69233	0.333381	5.07627	3.84914e-07	2.88888e-05
WBGene00000559	164.43	1.69455	0.436113	3.88558	0.000102086	0.00349101
WBGene00010472	91.1221	1.71028	0.400099	4.27463	1.91459e-05	0.000837485
WBGene00008511	58.62	1.71356	0.465971	3.6774	0.000235625	0.00681545
WBGene00018471	50.6535	1.71591	0.578814	2.96452	0.00303152	0.0495183
WBGene00001068	63.3305	1.72625	0.472635	3.65239	0.000259813	0.00738034
WBGene00000692	57.0308	1.73443	0.487919	3.55474	0.000378351	0.00995439
WBGene00001633	907.495	1.74192	0.2427	7.17724	7.11327e-13	1.95068e-10
WBGene00010928	206.548	1.75144	0.3263	5.36758	7.98008e-08	6.98135e-06
WBGene00001571	55.748	1.75323	0.508783	3.44592	0.00056911	0.0135938
WBGene00003474	4784.37	1.7536	0.201691	8.69448	3.48433e-18	1.77452e-15
WBGene00010128	227.768	1.75593	0.380694	4.61244	3.97972e-06	0.000219964
WBGene00005002	344.59	1.75602	0.288827	6.07984	1.20305e-09	1.75057e-07
WBGene00019840	238.01	1.75661	0.294916	5.95631	2.57993e-09	3.4383e-07
WBGene00008758	62.1653	1.76004	0.467837	3.76208	0.000168507	0.00518988
WBGene00009114	57.8527	1.76061	0.493886	3.56481	0.000364126	0.00966989
WBGene00304822	109.175	1.76388	0.373025	4.72858	2.261e-06	0.000136041
WBGene00008485	46.7466	1.77215	0.516241	3.43278	0.000597417	0.0141005
WBGene00019021	136.82	1.77217	0.382275	4.63585	3.5548e-06	0.000200981
WBGene00004219	54.1567	1.77599	0.499528	3.55533	0.000377505	0.00995439
WBGene00015046	4033.49	1.77946	0.223446	7.96373	1.66932e-15	6.43367e-13
WBGene00009787	75.6653	1.78143	0.448371	3.97313	7.09351e-05	0.00260034
WBGene00012296	37.1103	1.7858	0.579635	3.0809	0.00206378	0.0364678
WBGene00022596	94.8497	1.78726	0.403146	4.43328	9.28107e-06	0.000444121
WBGene00012297	103.424	1.79986	0.393708	4.57156	4.84097e-06	0.000255675
WBGene00010454	190.065	1.80039	0.326163	5.51992	3.39153e-08	3.24679e-06
WBGene00020413	190.913	1.8052	0.312861	5.76998	7.92794e-09	9.11713e-07
WBGene00000716	1081.49	1.80573	0.219542	8.22496	1.95248e-16	8.43708e-14
WBGene00001432	333.283	1.80856	0.305823	5.91376	3.34392e-09	4.33494e-07
WBGene00007368	33.937	1.81142	0.608554	2.97659	0.00291469	0.0482735
WBGene00013385	294.474	1.81317	0.279561	6.48578	8.82716e-11	1.60892e-08
WBGene00007661	32.5584	1.81862	0.612009	2.97156	0.00296288	0.048732
WBGene00020326	55.3057	1.82286	0.48214	3.78078	0.00015634	0.00491059
WBGene00077699	136.424	1.82483	0.340735	5.35556	8.52916e-08	7.32686e-06
WBGene00015259	131.075	1.82507	0.386726	4.71928	2.36676e-06	0.000140649
WBGene00018839	45.1434	1.84485	0.540504	3.4132	0.000642041	0.0147669
WBGene00018969	177.869	1.8456	0.334172	5.52289	3.33462e-08	3.23481e-06
WBGene00009515	99.3129	1.8456	0.395172	4.67036	3.00674e-06	0.000174293
WBGene00016146	132.508	1.84663	0.343669	5.37328	7.7318e-08	6.80589e-06
WBGene00000784	2806.27	1.85082	0.279571	6.62023	3.58629e-11	7.41166e-09
WBGene00219299	52.8895	1.85563	0.520544	3.56479	0.000364146	0.00966989
WBGene00044897	41.6771	1.85878	0.599794	3.09904	0.00194149	0.0345208
WBGene00255606	47.4663	1.85925	0.51429	3.61518	0.000300138	0.00824655
WBGene00001885	35.3469	1.86815	0.581659	3.21177	0.00131922	0.0257347
WBGene00044034	136.757	1.87135	0.364981	5.12726	2.93997e-07	2.26616e-05
WBGene00006623	235.592	1.87209	0.290675	6.4405	1.19078e-10	2.09636e-08
WBGene00020227	486.171	1.88537	0.278566	6.76812	1.30462e-11	3.00064e-09
WBGene00021265	72.7134	1.88836	0.436573	4.32541	1.52248e-05	0.000687041
WBGene00008519	231.823	1.89193	0.290435	6.51412	7.31194e-11	1.37195e-08
WBGene00011674	157.762	1.90085	0.340565	5.58145	2.38521e-08	2.37853e-06
WBGene00021582	36.9755	1.90443	0.603264	3.15687	0.00159471	0.0298042
WBGene00021603	30.5916	1.90656	0.634764	3.00357	0.00266828	0.0448699
WBGene00011264	40.1016	1.90771	0.562338	3.39246	0.000692675	0.0155307
WBGene00013887	58.9205	1.90781	0.492633	3.87268	0.000107644	0.00364608
WBGene00044414	38.4716	1.91014	0.566006	3.37477	0.000738771	0.016385
WBGene00000731	117.794	1.91431	0.361487	5.29565	1.18592e-07	9.77524e-06
WBGene00235310	65.6301	1.92031	0.453144	4.23776	2.25766e-05	0.00095816
WBGene00000593	50.3151	1.922	0.523685	3.67016	0.000242402	0.00699727
WBGene00019690	38.5835	1.92225	0.583412	3.29483	0.000984796	0.0205912
WBGene00017469	271.62	1.92296	0.285842	6.72737	1.72758e-11	3.84925e-09
WBGene00000675	4171.45	1.92795	0.199864	9.64631	5.09588e-22	6.0556e-19
WBGene00000928	1292.88	1.93035	0.266881	7.23297	4.72528e-13	1.32122e-10
WBGene00009653	95.0989	1.94125	0.39425	4.9239	8.4838e-07	5.95955e-05
WBGene00022040	44.9731	1.94625	0.638348	3.04889	0.0022969	0.0397016
WBGene00009902	154.199	1.94694	0.360537	5.40013	6.6592e-08	5.94709e-06
WBGene00000673	307.549	1.94777	0.289894	6.7189	1.83107e-11	4.0171e-09
WBGene00019623	90.4983	1.94986	0.426237	4.5746	4.77127e-06	0.000254825
WBGene00008829	93.6689	1.95346	0.422975	4.61838	3.8675e-06	0.000215432
WBGene00019473	36.9406	1.95459	0.604999	3.23073	0.00123472	0.0244697
WBGene00017695	180.349	1.96077	0.35858	5.46816	4.54719e-08	4.2381e-06
WBGene00000295	52.6469	1.96531	0.504398	3.89636	9.76509e-05	0.00337168
WBGene00016262	1240.85	1.96588	0.22277	8.82471	1.09744e-18	6.25981e-16
WBGene00077698	41.8168	1.9664	0.557921	3.52451	0.000424271	0.0108425
WBGene00006377	36.6306	1.97284	0.578756	3.40876	0.000652594	0.0149135
WBGene00009257	88.5761	1.9732	0.45927	4.29638	1.7361e-05	0.000773648
WBGene00017909	41.071	1.98119	0.557324	3.55483	0.000378217	0.00995439
WBGene00001719	44.3047	1.9842	0.560981	3.53702	0.000404671	0.010454
WBGene00013713	50.4813	1.99369	0.513585	3.88191	0.00010364	0.00352723
WBGene00008874	73.0252	1.9962	0.434815	4.59091	4.41307e-06	0.000240192
WBGene00000275	35.6935	1.9978	0.593535	3.36593	0.00076287	0.0167105
WBGene00017028	42.9239	1.99804	0.583753	3.42275	0.000619908	0.0143738
WBGene00020228	51.212	2.00152	0.502145	3.98593	6.72152e-05	0.00250913
WBGene00004999	30810.1	2.00556	0.241891	8.29118	1.1213e-16	4.99679e-14
WBGene00206361	40.6669	2.00628	0.555666	3.61059	0.000305503	0.00836175
WBGene00011365	38.5189	2.00668	0.629708	3.18669	0.00143913	0.0275833
WBGene00008671	35.7119	2.00698	0.612346	3.27753	0.00104721	0.0214866
WBGene00010585	31.1811	2.01083	0.619817	3.24423	0.0011777	0.0234982
WBGene00077599	41.1678	2.01731	0.551379	3.65866	0.000253537	0.00724537
WBGene00044514	40.2137	2.02712	0.571437	3.5474	0.000389053	0.0101926
WBGene00010657	70.2372	2.03308	0.464059	4.38107	1.18097e-05	0.000546774
WBGene00008708	43.1248	2.03915	0.553228	3.68592	0.000227879	0.00665893
WBGene00018761	34.1548	2.04377	0.623749	3.27659	0.0010507	0.0215133
WBGene00015073	34.6935	2.04531	0.609947	3.35326	0.00079867	0.017234
WBGene00303398	29.0052	2.0523	0.642643	3.19352	0.00140548	0.0270474
WBGene00021585	70.946	2.05382	0.445848	4.60655	4.09406e-06	0.000224544
WBGene00004174	53.1273	2.0713	0.516648	4.0091	6.09495e-05	0.00229931
WBGene00045211	59.7796	2.07416	0.490352	4.22995	2.33747e-05	0.000983254
WBGene00219414	65.8545	2.07727	0.503547	4.12527	3.70307e-05	0.00147915
WBGene00001070	29.8172	2.08463	0.695966	2.99531	0.00274163	0.0458332
WBGene00019691	362.734	2.08677	0.264188	7.89883	2.81534e-15	1.00367e-12
WBGene00007809	33.8833	2.0974	0.61	3.43837	0.000585235	0.013852
WBGene00004994	5886.52	2.09889	0.269748	7.78092	7.19975e-15	2.44449e-12
WBGene00012294	61.9124	2.10372	0.485706	4.33125	1.48262e-05	0.000671181
WBGene00008629	420.16	2.10787	0.290934	7.24516	4.31932e-13	1.23187e-10
WBGene00015102	68.852	2.10983	0.451129	4.67676	2.91439e-06	0.000170325
WBGene00001854	660.699	2.11332	0.280541	7.533	4.95873e-14	1.60708e-11
WBGene00020394	43.8057	2.11333	0.552577	3.82451	0.000131035	0.0042793
WBGene00012357	26.4541	2.11755	0.675594	3.13435	0.00172233	0.0316501
WBGene00005949	28.8378	2.13528	0.657198	3.24906	0.00115786	0.0232879
WBGene00019763	34.5007	2.14192	0.620319	3.45293	0.000554536	0.0133802
WBGene00017853	29.5754	2.14639	0.642191	3.34229	0.00083091	0.0177577
WBGene00306014	43.3526	2.15	0.61354	3.50425	0.000457893	0.0114957
WBGene00009215	1342.82	2.15956	0.308381	7.00289	2.50738e-12	6.50096e-10
WBGene00020083	75.4567	2.16454	0.43804	4.94141	7.75577e-07	5.50235e-05
WBGene00001760	103.208	2.16635	0.382156	5.66875	1.43843e-08	1.5194e-06
WBGene00000657	134.194	2.16951	0.364208	5.95679	2.57246e-09	3.4383e-07
WBGene00010528	141.717	2.1709	0.362093	5.99542	2.02964e-09	2.83752e-07
WBGene00000034	61.0138	2.17666	0.495947	4.3889	1.13928e-05	0.000530919
WBGene00003840	34.8356	2.17933	0.597108	3.64981	0.00026243	0.0074251
WBGene00011255	55.9272	2.1855	0.488149	4.47712	7.56564e-06	0.000369473
WBGene00016670	991.797	2.18771	0.322033	6.79344	1.09492e-11	2.60225e-09
WBGene00016577	90.1106	2.19173	0.40347	5.43219	5.56664e-08	5.08848e-06
WBGene00003734	104.836	2.19667	0.410678	5.34888	8.84981e-08	7.55678e-06
WBGene00015532	72.4183	2.19728	0.491097	4.47423	7.66868e-06	0.000373227
WBGene00008559	46.5364	2.20347	0.631628	3.48856	0.000485637	0.0120229
WBGene00017382	38.3561	2.20469	0.583443	3.77876	0.000157613	0.0049397
WBGene00019148	165.586	2.20682	0.330599	6.6752	2.46893e-11	5.25478e-09
WBGene00044030	49.0275	2.20903	0.515908	4.28183	1.8536e-05	0.000818336
WBGene00017998	58.5004	2.21241	0.482723	4.58319	4.57938e-06	0.000246423
WBGene00013304	75.3037	2.2171	0.557306	3.97824	6.9427e-05	0.00256484
WBGene00018355	33.2283	2.21988	0.614823	3.6106	0.000305489	0.00836175
WBGene00014643	50.0841	2.23321	0.515151	4.33506	1.4572e-05	0.000663885
WBGene00018489	28.0079	2.23417	0.6622	3.37386	0.000741212	0.0163871
WBGene00021976	62.7241	2.24399	0.480168	4.67335	2.96328e-06	0.000172475
WBGene00015879	26.2224	2.24486	0.691673	3.24555	0.00117225	0.0234449
WBGene00022649	62.557	2.25218	0.50713	4.44102	8.95328e-06	0.000429878
WBGene00022189	152.753	2.26291	0.398233	5.68238	1.32835e-08	1.4136e-06
WBGene00077581	103.383	2.28404	0.423906	5.38808	7.12151e-08	6.30763e-06
WBGene00000707	27.6382	2.30732	0.701241	3.29035	0.00100064	0.0208308
WBGene00015103	22.3801	2.31279	0.739623	3.12699	0.00176608	0.0322462
WBGene00021743	163.125	2.31649	0.34529	6.70884	1.9618e-11	4.23868e-09
WBGene00018301	37.0626	2.32012	0.62189	3.73075	0.00019091	0.00575556
WBGene00011973	28.8012	2.32168	0.769935	3.01542	0.00256624	0.0433535
WBGene00010234	47.5088	2.32408	0.552623	4.20555	2.60453e-05	0.00107654
WBGene00219718	23.6164	2.34072	0.741092	3.15847	0.001586	0.0297193
WBGene00013957	46.3785	2.34761	0.566197	4.14628	3.37917e-05	0.00136507
WBGene00020992	67.8994	2.35358	0.520618	4.52075	6.16217e-06	0.000313831
WBGene00020528	112.726	2.35634	0.375752	6.271	3.58737e-10	5.88627e-08
WBGene00000601	49.2961	2.3574	0.518875	4.54329	5.53836e-06	0.000288237
WBGene00013053	59.6402	2.37258	0.488927	4.85262	1.2184e-06	8.15701e-05
WBGene00015666	116.649	2.39221	0.381696	6.26732	3.67312e-10	5.95213e-08
WBGene00010372	45.6961	2.42494	0.562616	4.31011	1.63176e-05	0.00072943
WBGene00017201	1310.18	2.43184	0.266625	9.12084	7.45435e-20	5.59469e-17
WBGene00000525	45.8859	2.44403	0.605784	4.03449	5.4722e-05	0.0020809
WBGene00000555	2288.48	2.46126	0.282434	8.71446	2.92145e-18	1.54296e-15
WBGene00004997	13102.4	2.47108	0.26278	9.40362	5.27179e-21	4.69849e-18
WBGene00010157	20.0039	2.49405	0.788859	3.16159	0.00156911	0.0295191
WBGene00007563	72.5286	2.50271	0.447479	5.59291	2.23298e-08	2.24242e-06
WBGene00006658	25.7272	2.50424	0.708975	3.5322	0.000412115	0.0106079
WBGene00011622	22.4056	2.51491	0.750039	3.35304	0.000799283	0.017234
WBGene00000704	51.7047	2.51604	0.550247	4.57256	4.818e-06	0.000255408
WBGene00009324	20.0678	2.52285	0.802068	3.14543	0.00165841	0.0307529
WBGene00017570	52.6321	2.53224	0.576717	4.39078	1.12946e-05	0.000528067
WBGene00020813	64.465	2.53382	0.535334	4.73316	2.21051e-06	0.000133568
WBGene00002124	30.7078	2.54241	0.669233	3.799	0.000145284	0.0046661
WBGene00009629	22.8846	2.56418	0.785435	3.26466	0.00109596	0.0221995
WBGene00012847	22.8734	2.56479	0.781295	3.28274	0.00102805	0.0212156
WBGene00002827	41.9483	2.56504	0.624927	4.10455	4.05104e-05	0.00160913
WBGene00044708	94.8349	2.56506	0.406174	6.31517	2.6986e-10	4.5812e-08
WBGene00001387	15969.9	2.56758	0.266571	9.63187	5.86534e-22	6.43382e-19
WBGene00022322	54.2088	2.57666	0.512731	5.02537	5.02464e-07	3.67443e-05
WBGene00018418	98.8755	2.57838	0.447037	5.76771	8.03551e-09	9.16691e-07
WBGene00010366	18.5373	2.58028	0.843691	3.05832	0.00222583	0.0388023
WBGene00206372	23.2494	2.58337	0.772064	3.34605	0.000819709	0.017604
WBGene00010380	21.6174	2.58555	0.766145	3.37475	0.000738817	0.016385
WBGene00206464	24.9021	2.59006	0.719618	3.59922	0.000319176	0.00865294
WBGene00001718	49.9952	2.6012	0.582212	4.4678	7.90294e-06	0.00038202
WBGene00010225	246.717	2.60568	0.327911	7.94629	1.92183e-15	7.21191e-13
WBGene00014700	51.0541	2.61139	0.614818	4.24743	2.16237e-05	0.000925988
WBGene00045484	18.0467	2.6181	0.860485	3.04259	0.00234555	0.0403468
WBGene00019997	24.1126	2.66558	0.752007	3.54462	0.000393175	0.0102312
WBGene00020642	21.3871	2.68331	0.800324	3.35277	0.000800066	0.017234
WBGene00005003	485.649	2.70487	0.259125	10.4385	1.65443e-25	3.37032e-22
WBGene00194928	16.3709	2.70768	0.88374	3.06389	0.00218481	0.0382274
WBGene00012683	1409.54	2.71663	0.271519	10.0053	1.44448e-23	2.05982e-20
WBGene00003879	173.976	2.71872	0.404118	6.72755	1.72544e-11	3.84925e-09
WBGene00004141	19.2644	2.73041	0.919471	2.96955	0.00298238	0.0489399
WBGene00019369	24.7013	2.73126	0.801776	3.40652	0.000657979	0.0150124
WBGene00016285	21.1113	2.73335	0.790466	3.4579	0.000544411	0.0132254
WBGene00011107	16.0012	2.7554	0.908514	3.03286	0.00242244	0.0412712
WBGene00020640	68.7947	2.77611	0.483154	5.7458	9.14866e-09	1.0354e-06
WBGene00018945	20.7648	2.7829	0.833378	3.3393	0.0008399	0.0178661
WBGene00001931	24.9619	2.78918	0.754178	3.6983	0.000217046	0.00640803
WBGene00008487	29.0883	2.79033	0.736441	3.78894	0.000151291	0.00479697
WBGene00015036	35.0276	2.79352	0.642343	4.34895	1.36792e-05	0.00062521
WBGene00021249	60.1586	2.80399	0.587038	4.7765	1.78373e-06	0.000112053
WBGene00019314	344.24	2.80495	0.853866	3.285	0.00101984	0.0211686
WBGene00013400	21.245	2.81085	0.801505	3.50697	0.000453237	0.0113989
WBGene00000620	43.3417	2.82373	0.608752	4.63855	3.50866e-06	0.000199336
WBGene00013337	24.6587	2.83086	0.736638	3.84294	0.000121567	0.0040315
WBGene00044332	22.0911	2.83474	0.824422	3.43846	0.000585037	0.013852
WBGene00020258	71.5217	2.83593	0.512821	5.53007	3.20105e-08	3.14807e-06
WBGene00007791	193.594	2.843	0.325036	8.74672	2.19653e-18	1.20471e-15
WBGene00000739	697.208	2.84516	0.249102	11.4217	3.25879e-30	1.16176e-26
WBGene00007866	25.5266	2.85786	0.753926	3.79063	0.000150264	0.00479367
WBGene00009242	60.2634	2.86505	0.51849	5.52575	3.28076e-08	3.20436e-06
WBGene00010749	86.2108	2.874	0.467792	6.14375	8.05964e-10	1.20979e-07
WBGene00000615	24.5557	2.88289	0.795813	3.62257	0.000291689	0.00809239
WBGene00014255	37.2993	2.89116	0.645314	4.48023	7.45613e-06	0.000365376
WBGene00007164	35.3816	2.89683	0.67202	4.31063	1.6279e-05	0.00072943
WBGene00020497	263.129	2.89917	0.328066	8.83717	9.8173e-19	6.08672e-16
WBGene00000974	53.2031	2.90267	0.528563	5.49163	3.98244e-08	3.78598e-06
WBGene00019431	14.5188	2.91385	0.952368	3.05959	0.00221644	0.0386859
WBGene00013754	52.3303	2.9146	0.615772	4.73325	2.20953e-06	0.000133568
WBGene00022476	75.0983	2.93338	0.480844	6.10049	1.05745e-09	1.55456e-07
WBGene00022261	41.1336	2.96147	0.657743	4.50246	6.71699e-06	0.000333743
WBGene00202513	30.8615	2.9696	0.704075	4.21773	2.4677e-05	0.00103195
WBGene00017691	67.7992	2.97056	0.61578	4.82406	1.40667e-06	9.16277e-05
WBGene00007867	104.914	2.9783	0.507587	5.86756	4.42253e-09	5.581e-07
WBGene00021745	14.9475	2.99117	0.956342	3.12772	0.00176165	0.0322066
WBGene00019598	14.7027	3.00121	0.955855	3.13981	0.00169055	0.0311867
WBGene00007986	148.293	3.0045	0.356701	8.42303	3.66867e-17	1.74384e-14
WBGene00001399	101.407	3.00923	0.440114	6.8374	8.06439e-12	1.94912e-09
WBGene00009872	36.9351	3.02399	0.626131	4.82964	1.36781e-06	9.00714e-05
WBGene00007345	290.552	3.02673	0.296508	10.2079	1.82737e-24	3.25729e-21
WBGene00005366	225.273	3.04351	0.336371	9.04808	1.45501e-19	9.88023e-17
WBGene00014173	779.968	3.05334	0.254534	11.9958	3.73623e-33	1.77596e-29
WBGene00305112	78.7007	3.06282	0.526836	5.81362	6.11379e-09	7.27598e-07
WBGene00000756	1098.37	3.06877	0.308779	9.93842	2.83274e-23	3.67226e-20
WBGene00020372	18.2316	3.11078	0.944675	3.29296	0.000991378	0.0206985
WBGene00018478	14.0393	3.11096	1.00284	3.10216	0.00192114	0.0342872
WBGene00000781	2971.66	3.11832	0.887907	3.51199	0.000444761	0.0112253
WBGene00001067	105.327	3.12077	0.421742	7.39971	1.36484e-13	4.32503e-11
WBGene00013299	74.9864	3.17467	0.508516	6.243	4.2926e-10	6.72665e-08
WBGene00016056	14.8557	3.19742	0.979705	3.26366	0.00109984	0.0222464
WBGene00020291	68.3359	3.20055	0.550551	5.81337	6.12285e-09	7.27598e-07
WBGene00007530	17.1827	3.27669	0.92779	3.53172	0.000412872	0.0106082
WBGene00019565	41.3552	3.28178	0.613752	5.34708	8.93836e-08	7.58697e-06
WBGene00219490	48.992	3.33059	0.574866	5.79368	6.88587e-09	8.06267e-07
WBGene00008560	29.0658	3.36973	0.796445	4.23096	2.32697e-05	0.000981732
WBGene00021343	29.7108	3.36986	0.764779	4.40632	1.05141e-05	0.000494824
WBGene00019812	26.2294	3.38274	0.775811	4.36026	1.29908e-05	0.000599513
WBGene00014082	20.2897	3.41297	0.86917	3.9267	8.61203e-05	0.00302482
WBGene00017949	195.479	3.43641	0.338634	10.1479	3.38674e-24	5.3661e-21
WBGene00195182	37.7029	3.50427	0.689834	5.07986	3.77703e-07	2.84976e-05
WBGene00020584	14.3496	3.52546	1.03408	3.40926	0.000651389	0.0149098
WBGene00020708	14.8036	3.53202	1.03156	3.42394	0.000617191	0.0143341
WBGene00020791	127.412	3.54129	0.487021	7.27134	3.55952e-13	1.03589e-10
WBGene00021007	33.8189	3.55511	0.71881	4.94582	7.58236e-07	5.40622e-05
WBGene00016669	726.364	3.58421	0.291811	12.2827	1.12238e-34	8.00254e-31
WBGene00006644	15.5205	3.60444	1.01638	3.54635	0.0003906	0.0101926
WBGene00017181	49.7647	3.60741	0.600882	6.00353	1.93072e-09	2.72595e-07
WBGene00005057	24.6873	3.62683	0.809429	4.48073	7.43894e-06	0.000365376
WBGene00219547	64.9766	3.63782	0.54876	6.62916	3.37599e-11	7.07964e-09
WBGene00020792	208.957	3.67712	0.394869	9.31226	1.25136e-20	1.04967e-17
WBGene00001539	59.5656	3.68359	0.577081	6.38314	1.73496e-10	2.98078e-08
WBGene00009343	34.9117	3.68726	0.730664	5.04644	4.50112e-07	3.3257e-05
WBGene00004300	207.296	3.7171	0.417484	8.90359	5.40701e-19	3.50473e-16
WBGene00044804	13.6861	3.72167	1.09514	3.39834	0.000677968	0.0152972
WBGene00015399	56.8839	3.72719	0.566299	6.58167	4.65201e-11	9.34334e-09
WBGene00011262	64.2861	3.73258	0.545782	6.83896	7.97704e-12	1.94912e-09
WBGene00016786	31.2236	3.76303	0.783909	4.80034	1.58395e-06	0.000100836
WBGene00005017	29.1745	3.76522	0.779587	4.82977	1.36694e-06	9.00714e-05
WBGene00017114	147.003	3.78567	0.398774	9.49326	2.23917e-21	2.12871e-18
WBGene00000621	28.0295	3.80386	0.816113	4.66094	3.14761e-06	0.000180988
WBGene00001879	18.7017	3.80802	0.951967	4.00016	6.33005e-05	0.0023817
WBGene00022441	19.5545	3.81236	0.962356	3.96149	7.44849e-05	0.00270268
WBGene00009983	21.5592	3.85917	1.00454	3.84172	0.000122174	0.00404222
WBGene00003522	10.5662	3.9065	1.27925	3.05374	0.00226006	0.0392073
WBGene00018001	38.4881	3.91557	0.684131	5.72342	1.04403e-08	1.12787e-06
WBGene00021579	37.89	3.91704	0.691414	5.66525	1.46807e-08	1.53932e-06
WBGene00018436	11.7269	3.97884	1.21778	3.26728	0.00108586	0.0220891
WBGene00008230	17.5053	4.0283	1.04222	3.86509	0.000111046	0.00374354
WBGene00000727	58.0933	4.03005	0.682642	5.90362	3.55619e-09	4.56858e-07
WBGene00044551	11.7805	4.0426	1.26059	3.20691	0.00134167	0.0260656
WBGene00044015	179.02	4.07547	0.380813	10.702	9.95713e-27	2.36648e-23
WBGene00013712	43.8452	4.11853	0.73586	5.5969	2.18218e-08	2.20694e-06
WBGene00000740	23.0237	4.1484	0.916866	4.52454	6.05277e-06	0.000312726
WBGene00012379	12.5729	4.17406	1.22945	3.39507	0.000686104	0.0154319
WBGene00017666	37.3083	4.21373	0.727334	5.79339	6.89793e-09	8.06267e-07
WBGene00005041	27.6558	4.22525	0.847209	4.98726	6.1243e-07	4.41073e-05
WBGene00012593	481.871	4.22692	1.20349	3.51221	0.000444401	0.0112253
WBGene00012862	15.0624	4.24634	1.13565	3.73914	0.000184649	0.00562626
WBGene00009982	37.1073	4.25564	0.786119	5.41349	6.18085e-08	5.57841e-06
WBGene00009518	38.0196	4.31474	0.77462	5.57014	2.54529e-08	2.52054e-06
WBGene00044564	14.7592	4.33419	1.16888	3.70799	0.000208915	0.00621946
WBGene00013052	11.1515	4.43113	1.36525	3.24567	0.00117176	0.0234449
WBGene00008097	11.0266	4.53128	1.40546	3.22404	0.00126395	0.0249293
WBGene00001936	63.6753	4.54962	1.34732	3.37679	0.00073337	0.0163404
WBGene00005937	12.232	4.58254	1.33286	3.43813	0.000585746	0.013852
WBGene00044155	13.0381	4.65951	1.34238	3.47109	0.000518355	0.0126788
WBGene00194951	18.8309	4.66529	1.09317	4.26767	1.97523e-05	0.000858741
WBGene00014043	114.919	4.70569	0.517809	9.08769	1.01164e-19	7.21301e-17
WBGene00003099	79.2958	4.83087	0.582539	8.29279	1.10624e-16	4.99679e-14
WBGene00015050	46.509	4.86026	0.780765	6.22499	4.81578e-10	7.46447e-08
WBGene00001881	58.2407	4.87082	0.684488	7.11602	1.11092e-12	2.93365e-10
WBGene00012682	15.4645	4.87522	1.29629	3.76091	0.000169296	0.00520292
WBGene00235095	14.8114	4.89918	1.2871	3.80638	0.000141016	0.00455982
WBGene00020494	15.5181	4.95535	1.27409	3.88932	0.000100523	0.00345997
WBGene00016491	14.6764	4.96278	1.31454	3.77528	0.000159826	0.00498123
WBGene00044287	8.72016	5.07351	1.68861	3.00455	0.00265971	0.0447786
WBGene00021010	48.629	5.11323	0.778226	6.57037	5.01908e-11	9.80439e-09
WBGene00001878	33.4462	5.12364	0.915145	5.59871	2.15947e-08	2.20694e-06
WBGene00020063	19.2618	5.17806	1.23944	4.17775	2.94411e-05	0.00120295
WBGene00015406	9.33759	5.1835	1.67057	3.10283	0.0019168	0.0342526
WBGene00044376	196.418	5.24458	1.09774	4.77762	1.77384e-06	0.000111924
WBGene00015535	9.51123	5.27431	1.67366	3.15137	0.00162507	0.0302921
WBGene00001875	10.1094	5.30984	1.65205	3.21409	0.00130859	0.0255861
WBGene00010596	560.544	5.32214	0.310498	17.1407	7.38003e-66	1.05239e-61
WBGene00164972	9.77534	5.33061	1.66475	3.20204	0.00136458	0.0263671
WBGene00044014	30.4023	5.34005	1.0074	5.30083	1.15278e-07	9.55738e-06
WBGene00005421	11.5227	5.46997	1.62922	3.35742	0.000786721	0.0170624
WBGene00304901	32.5723	5.48518	1.00225	5.47287	4.42813e-08	4.15428e-06
WBGene00021805	53.4494	5.50475	0.840943	6.54592	5.91284e-11	1.13887e-08
WBGene00001933	74.2724	5.51189	0.697194	7.90583	2.66161e-15	9.73193e-13
WBGene00000628	11.1097	5.52007	1.63376	3.37875	0.000728161	0.0162497
WBGene00001877	72.8734	5.57542	0.719046	7.75391	8.91063e-15	2.95501e-12
WBGene00001834	9133.53	5.59475	0.861161	6.49675	8.20739e-11	1.51997e-08
WBGene00044589	79.3943	5.70024	0.707567	8.05611	7.87608e-16	3.20894e-13
WBGene00014063	62.9316	5.72015	0.777638	7.35579	1.898e-13	5.75861e-11
WBGene00000681	65.6058	5.81711	0.789797	7.36533	1.76712e-13	5.47807e-11
WBGene00013050	14.3445	5.84555	1.64845	3.5461	0.000390979	0.0101926
WBGene00016662	5.77992	5.96564	1.93698	3.07987	0.00207089	0.036503
WBGene00005016	5.77992	5.96564	1.93698	3.07987	0.00207089	0.036503
WBGene00001934	107.93	5.99218	0.651609	9.19597	3.71632e-20	2.94415e-17
WBGene00007610	16.8004	6.12121	1.55159	3.94511	7.97643e-05	0.00285072
WBGene00011669	6.80556	6.20829	1.86578	3.32746	0.000876415	0.0185151
WBGene00005520	6.86043	6.22972	1.85471	3.35886	0.000782633	0.0170127
WBGene00016854	7.16915	6.29721	1.83732	3.4274	0.0006094	0.014219
WBGene00013474	7.98554	6.44606	1.80575	3.56975	0.00035732	0.00955981
WBGene00001696	9.73836	6.75586	1.74303	3.87592	0.00010622	0.00360644
WBGene00021630	12.1532	7.08383	1.69368	4.18252	2.88295e-05	0.00118135
WBGene00017018	16.4752	7.53513	1.6522	4.56066	5.09929e-06	0.000266358
WBGene00001891	20.2588	7.82309	1.60662	4.86928	1.12003e-06	7.60557e-05
WBGene00005135	32.8202	8.51631	1.55173	5.48826	4.0592e-08	3.83339e-06
WBGene00219692	37.235	8.67814	1.5369	5.64651	1.63741e-08	1.70434e-06

### Sheet: Cluster 1_hda1 dependent unique
Description: Cluster 1 of HDA-1-dependent genes that change in either glp-1(-);set-26(-) or glp-1(-);hcf-1(-) mutants on hda-1 RNAi vs E.V. control, but do not change in single glp-1(-) germline-less mutants on hda-1 RNAi vs control, and log2 fold change for these genes in glp-1(-);set-26(-) and glp-1(-);hcf-1(-) mutants with and without hda-1 RNAi at day 12
Gene ID	log2 fold change in glp-1(-);set-26(-) vs glp-1(-) at day 12	log2 fold change in glp-1(-);hcf-1(-) vs glp-1(-) at day 12	log2 fold change in glp-1(-);set-26(-) + hda-1 RNAi vs glp-1(-);set-26(-) + E.V. at day 12	log2 fold change in glp-1(-);hcf-1(-) + hda-1 RNAi vs glp-1(-);hcf-1(-) + E.V. at day 12
WBGene00008396	4.47872	4.96776	-4.71948	-0.0234532
WBGene00010169	2.06019	1.33249	-3.58352	-2.57057
WBGene00044519	3.26111	2.8275	-3.54371	-2.68173
WBGene00018240	0.186816	0.105156	-3.48105	-0.452076
WBGene00021779	1.13663	1.59676	-3.00033	-0.389271
WBGene00011362	0.456485	0.855225	-2.99033	-1.83114
WBGene00305065	-0.493975	-0.503273	-2.98513	-2.51615
WBGene00013257	0.245994	0.271483	-2.88886	-1.04099
WBGene00000169	0.271641	-0.361078	-2.67904	-0.964646
WBGene00019978	0.608687	0.628845	-2.63503	-1.88014
WBGene00020941	1.30826	1.91318	-2.53343	-1.34062
WBGene00044479	0.111474	0.959834	-2.49468	-1.57739
WBGene00010133	-0.370282	-0.297169	-2.48587	-1.32065
WBGene00020741	-0.0116578	-0.578754	-2.4737	0.769492
WBGene00012311	0.549898	0.0331093	-2.39628	-1.6415
WBGene00012094	-0.267973	0.144627	-2.32581	-0.788508
WBGene00000551	0.827606	1.56924	-2.29578	-0.608284
WBGene00009963	4.04117	5.05802	-2.29513	-0.849616
WBGene00022597	-0.402619	0.423494	-2.29227	-1.63354
WBGene00021491	-1.5128	1.04186	-2.21176	-2.36492
WBGene00012583	1.75454	1.64897	-2.16988	-0.910258
WBGene00012897	-0.393908	-0.247215	-2.15922	-0.0588362
WBGene00015605	0.0389306	1.38149	-2.10634	-1.70908
WBGene00004818	-0.206337	0.385825	-2.08787	-0.746682
WBGene00013968	-0.153482	-0.226459	-2.08337	-1.06641
WBGene00008542	-0.0500327	0.587221	-2.0569	-1.41335
WBGene00012727	1.39899	1.64802	-2.04162	0.847844
WBGene00021503	2.18299	2.05214	-2.02464	-0.800497
WBGene00000136	0.289591	0.102564	-2.00649	-1.07247
WBGene00306080	1.99106	3.19907	-2.00111	-1.99181
WBGene00006802	0.165253	0.0381941	-1.96457	-0.665582
WBGene00015549	0.262985	0.490396	-1.94984	-1.12856
WBGene00007394	0.410994	0.877072	-1.94414	-1.2755
WBGene00004699	0.605994	0.794493	-1.9429	-0.479775
WBGene00007234	1.2134	1.37526	-1.90255	-0.482124
WBGene00014138	-0.0540256	0.966914	-1.88257	-1.27632
WBGene00004932	2.37875	3.28132	-1.88195	-0.973188
WBGene00013237	-0.0369388	0.198371	-1.88162	-0.378233
WBGene00001990	0.446139	1.27466	-1.86544	-1.99773
WBGene00269427	0.519768	0.464867	-1.86038	-0.539261
WBGene00045074	-0.0182295	-0.12938	-1.85133	-0.309135
WBGene00004068	-0.17456	-0.0318449	-1.77284	-0.987792
WBGene00004875	0.235863	0.34174	-1.76731	-0.464715
WBGene00000932	1.20948	2.03802	-1.76859	-1.54795
WBGene00018273	2.23736	2.57283	-1.7533	-1.96865
WBGene00009002	0.00933436	0.227166	-1.72768	-0.448567
WBGene00008493	1.72313	3.29862	-1.71173	-0.935615
WBGene00045188	1.68187	1.33517	-1.68638	-1.07449
WBGene00010766	1.14436	1.00203	-1.65963	-0.258761
WBGene00017734	-0.0203121	0.365748	-1.65715	-0.512532
WBGene00011730	0.530566	0.803074	-1.65527	-0.4664
WBGene00022150	0.932077	1.21061	-1.6429	-0.523744
WBGene00001244	0.470524	0.584093	-1.61949	-0.277868
WBGene00010266	0.416003	0.513203	-1.60382	-0.262938
WBGene00002018	1.9986	1.49035	-1.59942	-1.22792
WBGene00009824	0.365638	0.793778	-1.57366	-1.28168
WBGene00008296	1.57408	1.69887	-1.57167	-1.00753
WBGene00002137	-0.646042	-0.451621	-1.56514	-1.06532
WBGene00001794	0.0980738	0.395629	-1.56216	-0.295813
WBGene00015694	2.40222	3.0767	-1.55543	-1.07598
WBGene00015497	0.0867443	-0.0776695	-1.54748	-0.3105
WBGene00015936	-0.717693	-0.716493	-1.54183	-0.512473
WBGene00013481	0.681109	1.02947	-1.54201	-0.761535
WBGene00017398	-0.323622	0.297357	-1.54117	-1.17051
WBGene00018894	2.82974	1.99365	-1.53265	-0.748567
WBGene00016892	0.00301663	0.0581497	-1.53256	-0.560974
WBGene00003225	-0.103626	-0.0590718	-1.52443	-0.482938
WBGene00086565	0.390921	0.403248	-1.48394	-0.641436
WBGene00002174	-0.71796	-0.41192	-1.47803	-0.739778
WBGene00007964	0.0520313	0.0652295	-1.4775	-0.673733
WBGene00018260	0.183954	0.459169	-1.4769	-0.997642
WBGene00219423	1.2568	1.09787	-1.47292	-0.564494
WBGene00019680	-0.035549	0.360348	-1.46311	-0.243297
WBGene00020343	0.306036	0.176402	-1.45161	-1.13627
WBGene00001158	2.01738	2.32213	-1.44776	-1.20688
WBGene00003647	1.21631	1.93302	-1.44202	-1.31329
WBGene00010904	1.77706	1.27439	-1.43391	-0.518537
WBGene00194668	2.115	0.957224	-1.43276	-1.45948
WBGene00011495	1.30377	1.47516	-1.41915	-1.44994
WBGene00007460	-0.0954801	0.388823	-1.40254	-1.53673
WBGene00019240	0.420757	0.543102	-1.39765	-0.325105
WBGene00011856	0.445593	0.607593	-1.39254	-1.15707
WBGene00011869	-0.0939802	0.193741	-1.38819	-1.48181
WBGene00013090	0.955453	0.627279	-1.38738	-0.632577
WBGene00021895	1.10707	0.465667	-1.37645	-0.652189
WBGene00006607	-0.429357	-0.565164	-1.36436	-0.233587
WBGene00016848	0.417557	0.462094	-1.36164	-1.32957
WBGene00010793	0.0199384	0.00165706	-1.36204	-0.563007
WBGene00016278	-0.630419	-0.402829	-1.35754	-0.659507
WBGene00003831	0.414889	0.777526	-1.35559	-0.403747
WBGene00021839	-0.267633	-0.115747	-1.35176	-0.196661
WBGene00009574	-0.0427138	-0.208277	-1.3513	-0.333349
WBGene00002010	0.224993	0.817233	-1.34713	-0.583485
WBGene00219308	-0.0321874	0.17359	-1.34468	-0.849778
WBGene00002016	2.07055	1.52013	-1.34134	-1.02994
WBGene00006404	1.41688	0.225261	-1.3364	-0.114117
WBGene00004810	1.21515	0.869172	-1.33552	-1.16269
WBGene00017591	0.205035	0.4197	-1.33091	-0.53967
WBGene00022497	0.385901	0.316991	-1.32463	-0.464388
WBGene00020104	0.276168	1.00277	-1.31696	-0.559933
WBGene00008654	-0.46842	0.616912	-1.31452	-1.2554
WBGene00017070	0.511073	0.483502	-1.31405	-0.531325
WBGene00007605	3.27223	1.32857	-1.30478	-0.155798
WBGene00021156	0.382376	0.653995	-1.30271	-0.965611
WBGene00009532	0.0596533	0.043771	-1.29573	-0.400094
WBGene00001604	0.439648	0.61143	-1.29348	-0.128872
WBGene00018174	1.26085	1.79094	-1.26301	-1.16516
WBGene00000219	-0.0638249	-0.0220648	-1.26328	-0.921354
WBGene00007758	0.543698	-0.440759	-1.24649	-0.257621
WBGene00003982	1.31804	1.24105	-1.23431	-0.874148
WBGene00015022	0.683213	0.641536	-1.23208	-0.63216
WBGene00013103	0.568468	0.554885	-1.22367	-0.536391
WBGene00019673	-0.149117	0.15091	-1.20441	-0.570075
WBGene00008857	0.349671	0.856154	-1.19512	-0.584182
WBGene00001059	0.328532	-0.597439	-1.18974	-0.371281
WBGene00015159	-0.396784	-0.214193	-1.18525	-0.818854
WBGene00001155	0.514336	0.677637	-1.18602	-0.585016
WBGene00001578	0.444722	1.09796	-1.18332	-0.950522
WBGene00009221	1.00756	0.393744	-1.1722	-1.53958
WBGene00007331	-0.265962	0.0504859	-1.16859	-0.710141
WBGene00021879	1.076	0.444223	-1.16241	-0.458369
WBGene00010274	1.81204	0.814638	-1.15948	-0.822411
WBGene00015828	1.67268	0.518886	-1.15258	0.100378
WBGene00018268	0.543775	0.723739	-1.15183	-0.842453
WBGene00006911	-0.231507	-0.134534	-1.1466	-0.587338
WBGene00020455	1.52354	0.537715	-1.14118	-0.580435
WBGene00016204	2.15347	1.09301	-1.13577	-0.284623
WBGene00007363	-0.175982	0.103569	-1.13365	-0.961588
WBGene00004058	0.975352	0.846984	-1.12345	-0.982059
WBGene00001819	0.814739	1.02491	-1.12021	-0.769291
WBGene00001393	-0.0862608	-0.334046	-1.11757	0.522011
WBGene00008860	0.186446	0.454343	-1.11402	-0.532046
WBGene00021339	1.45401	0.878601	-1.11219	-1.11979
WBGene00006537	0.0477854	-0.124044	-1.10555	-0.238097
WBGene00009664	0.0757691	0.447541	-1.10213	-0.60584
WBGene00001243	0.492763	0.133481	-1.0971	-0.876378
WBGene00012253	0.980344	0.746328	-1.0946	-0.800868
WBGene00013094	0.22683	0.424012	-1.0899	-0.206228
WBGene00019164	-0.642024	-0.453789	-1.08298	-0.996243
WBGene00004413	-0.369864	-0.0294829	-1.08198	-0.374672
WBGene00007969	0.28004	-0.137748	-1.07601	-0.400744
WBGene00012886	1.03476	1.41888	-1.07587	-0.667378
WBGene00045397	-0.140546	-0.579955	-1.07475	-0.620529
WBGene00013216	1.39705	0.717092	-1.0739	-0.240672
WBGene00002012	1.43139	1.96621	-1.0672	-1.01412
WBGene00000981	-0.793048	-0.592041	-1.05041	-0.541036
WBGene00001685	1.05681	1.12294	-1.04804	-0.503562
WBGene00023503	2.07064	1.86849	-1.03592	-0.82844
WBGene00019489	-0.16561	-0.12134	-1.03116	-0.0215083
WBGene00012376	0.00223103	0.0892605	-1.02519	-0.649313
WBGene00015280	-0.0966795	-0.0749312	-1.02421	-0.992026
WBGene00271642	0.0480785	-0.239804	-1.02005	-0.606745
WBGene00000175	0.337902	-0.0852484	-1.01609	-0.283843
WBGene00012398	1.25175	2.57928	-1.00789	-1.40628
WBGene00011439	0.300515	0.124276	-0.985922	-0.653775
WBGene00008149	-0.485243	-0.465112	-0.984798	-0.633503
WBGene00000107	0.172501	0.189965	-0.965225	-0.0506131
WBGene00016190	0.458539	-0.120674	-0.964827	-0.77209
WBGene00020315	0.0789436	0.0535831	-0.956776	-0.681635
WBGene00003097	0.709001	1.83309	-0.947184	-0.627028
WBGene00003766	0.759079	0.59334	-0.94171	-0.798504
WBGene00012615	-0.0805019	-0.532309	-0.917064	-0.230969
WBGene00010705	2.11694	1.23817	-0.907591	-0.704717
WBGene00001684	1.37878	1.15137	-0.903307	-0.389085
WBGene00001501	-0.331276	-0.163262	-0.876546	-0.658476
WBGene00011399	0.753134	-0.541445	-0.876933	-0.808519
WBGene00001749	1.51217	1.83974	-0.851217	-0.337974
WBGene00005005	1.94196	3.88221	-0.817339	-2.96024
WBGene00015700	0.760628	3.1039	-1.29076	-2.63381
WBGene00005189	1.26313	0.998463	-0.923222	-2.07418
WBGene00004996	2.13586	3.11054	-3.90744	-2.06603
WBGene00010754	0.389036	1.94084	-2.31085	-1.98278
WBGene00012492	0.120175	1.31047	-1.13991	-1.93972
WBGene00013074	-0.0690519	0.399401	-1.27588	-1.77715
WBGene00011695	0.257327	0.757752	-1.25702	-1.74077
WBGene00012404	0.744881	1.23185	-1.56473	-1.70897
WBGene00045095	2.82115	0.887797	-0.408998	-1.66702
WBGene00017277	0.716928	1.84699	-1.40794	-1.66762
WBGene00008592	3.41337	3.40664	-0.970109	-1.50554
WBGene00271815	-0.444767	0.828265	-0.399664	-1.50062
WBGene00018102	0.85316	2.07483	-0.372148	-1.47819
WBGene00045398	0.0864375	0.460478	-1.72436	-1.46277
WBGene00017093	0.0859514	-0.26262	-0.991015	-1.44474
WBGene00022439	3.9317	5.13046	-1.22283	-1.4402
WBGene00019464	1.3041	1.8433	-0.76283	-1.43452
WBGene00022326	1.40628	1.09556	-0.863925	-1.43061
WBGene00004993	0.213231	0.575314	-0.512301	-1.42696
WBGene00000627	3.78891	4.47069	-1.65765	-1.42075
WBGene00010273	1.2846	1.49046	-0.634945	-1.4148
WBGene00009431	0.721181	2.17647	-1.33372	-1.40253
WBGene00016265	-0.0650237	0.616925	-1.12243	-1.39111
WBGene00044900	1.58077	2.52676	-0.523434	-1.38248
WBGene00020837	-0.138448	0.228665	-0.892329	-1.38267
WBGene00009947	0.0261123	1.147	-1.07017	-1.3763
WBGene00001391	-0.0308359	0.544004	-2.31304	-1.37194
WBGene00022327	0.781977	0.998361	-1.2292	-1.37057
WBGene00019194	-0.61628	-0.55697	-1.18095	-1.35806
WBGene00006627	-0.734778	-0.56395	-0.437433	-1.35311
WBGene00235092	0.983027	1.66445	-1.0737	-1.34002
WBGene00018724	-1.0161	-1.27212	-0.115022	-1.33824
WBGene00007660	4.40921	2.91666	-0.567988	-1.32852
WBGene00010328	0.165581	0.696883	-1.74623	-1.32379
WBGene00016877	3.26281	3.11618	-0.910286	-1.31831
WBGene00020222	0.584976	1.00725	-0.773369	-1.29725
WBGene00009600	0.984626	0.835403	-1.05444	-1.286
WBGene00020054	-0.193397	-0.571856	-0.594966	-1.27867
WBGene00008588	0.0603185	0.535905	-0.781056	-1.26607
WBGene00022083	0.577015	0.844852	-0.721643	-1.26156
WBGene00008698	3.96917	3.33194	-0.850301	-1.25666
WBGene00003763	1.14115	1.62831	-2.22992	-1.25333
WBGene00012188	0.260468	0.600905	-0.486376	-1.24198
WBGene00016302	1.10632	1.79325	-0.775102	-1.23041
WBGene00015859	-0.262819	-0.174251	-0.783199	-1.21547
WBGene00009778	-0.282381	-1.05167	-0.312065	-1.21366
WBGene00000762	-0.124617	0.861798	-0.492592	-1.21247
WBGene00018195	0.64473	1.08476	-1.1332	-1.19555
WBGene00003696	0.549486	0.656581	-0.527517	-1.1942
WBGene00010899	-1.11329	-0.779355	0.0363172	-1.18586
WBGene00018035	0.61239	0.814972	-1.38193	-1.18181
WBGene00022096	1.28708	0.859642	-0.649082	-1.1773
WBGene00019080	0.00531007	0.439743	-0.408265	-1.16333
WBGene00017340	-0.595758	-0.466492	-0.733413	-1.15308
WBGene00010522	-0.0339838	0.517053	-0.841007	-1.1466
WBGene00009396	0.854619	1.26344	-0.821344	-1.13717
WBGene00003607	0.839649	0.935045	-0.700455	-1.13124
WBGene00017233	0.750291	0.812105	-0.539542	-1.12529
WBGene00012866	-0.237764	0.1379	-0.718606	-1.11984
WBGene00004093	1.18431	0.904184	-1.06371	-1.11912
WBGene00010422	0.927294	1.54937	-1.74807	-1.11164
WBGene00001113	0.902796	1.84024	-0.902563	-1.10573
WBGene00006464	0.351575	0.462329	-0.904305	-1.10668
WBGene00003878	-0.819717	-0.675833	-0.583381	-1.08363
WBGene00010980	-0.107051	-0.235443	-0.500029	-1.08016
WBGene00012491	0.574065	1.63344	-0.492266	-1.07776
WBGene00219683	-0.529658	-1.12603	-0.255316	-1.0749
WBGene00016217	0.651916	1.22864	-1.29077	-1.06131
WBGene00005703	5.16471	5.98339	0.0926339	-1.06083
WBGene00022474	1.21193	1.16765	-0.703454	-1.06146
WBGene00010744	0.0933835	0.488159	-0.683821	-1.06073
WBGene00000831	-0.357931	0.367329	-2.12928	-1.05759
WBGene00045411	0.441095	-0.913461	-0.554431	-1.04253
WBGene00013080	-1.06646	-0.351304	-0.985175	-1.03458
WBGene00019057	0.483238	-0.149091	-0.667579	-1.0296
WBGene00009226	0.235942	0.85762	-0.929186	-1.02933
WBGene00008239	0.0118823	0.496617	-0.399437	-1.02413
WBGene00008595	-0.249127	0.136465	-1.08196	-1.02234
WBGene00009061	5.98022	3.81086	-0.129008	-1.00357
WBGene00010778	-0.55768	0.140346	-0.861434	-1.0025
WBGene00022562	0.0558203	0.987531	-0.531112	-0.99765
WBGene00017773	0.0579279	0.240325	-0.629121	-0.99668
WBGene00015476	0.0770792	0.282013	-0.63035	-0.992501
WBGene00015703	0.034127	-0.0943836	-0.988247	-0.993191
WBGene00000216	1.11191	1.11409	-0.975991	-0.988407
WBGene00016756	-0.0258616	-0.148695	-0.656213	-0.982591
WBGene00016542	0.0284176	-0.405422	-0.599651	-0.978613
WBGene00014232	0.0521351	0.80317	-0.420636	-0.969081
WBGene00016628	0.760873	0.970932	-0.52269	-0.964954
WBGene00045416	1.09169	0.546537	-0.551651	-0.955311
WBGene00009785	0.346767	0.245115	-0.662672	-0.95319
WBGene00009978	-0.0130303	0.106044	-0.640243	-0.949109
WBGene00011123	-0.096513	-0.123105	-0.131987	-0.948053
WBGene00004061	-0.377379	-0.104657	-0.300764	-0.938394
WBGene00016335	0.195114	0.559035	-0.895465	-0.931169
WBGene00010790	0.528369	-0.386633	-0.948254	-0.928537
WBGene00016631	0.226486	0.990894	-0.232094	-0.926715
WBGene00010998	1.25216	1.10946	-0.932083	-0.922273
WBGene00011849	-0.371672	0.205441	-0.399417	-0.921989
WBGene00011185	-1.18574	-1.215	-0.411441	-0.918554
WBGene00000218	-0.417116	0.288402	-0.685036	-0.918319
WBGene00017503	0.18152	-0.0350074	-0.296892	-0.91429
WBGene00000012	0.763304	1.15905	-0.451151	-0.912382
WBGene00011052	2.06629	1.3962	-0.414485	-0.910095
WBGene00008607	1.71501	1.90096	-0.619008	-0.907808
WBGene00021532	0.0266583	-0.368474	-0.55054	-0.904355
WBGene00012910	1.09217	0.431769	-0.686802	-0.903474
WBGene00019127	0.588237	0.393457	-0.506659	-0.892926
WBGene00017443	0.751749	0.909657	-0.931493	-0.892877
WBGene00022324	0.890838	0.494906	-0.718274	-0.884219
WBGene00010752	1.42278	0.590191	-0.743054	-0.882758
WBGene00008199	-0.425815	-0.485955	-0.162268	-0.880157
WBGene00010286	1.03347	1.08058	-0.557674	-0.879501
WBGene00001751	0.590241	1.64685	-0.0652348	-0.871095
WBGene00020574	0.0530494	0.249879	-0.530866	-0.869607
WBGene00016716	0.0280224	0.738289	-0.217106	-0.869183
WBGene00043983	1.17173	1.31453	-0.732301	-0.863361
WBGene00009349	0.277526	0.457361	-0.539759	-0.858318
WBGene00002889	-0.0606261	0.0635621	-0.0224133	-0.854993
WBGene00077770	-0.109485	-0.248845	-1.00366	-0.853401
WBGene00015551	-0.0237181	-0.0381498	-0.763705	-0.850462
WBGene00015362	-0.450402	-0.480082	-0.417822	-0.846506
WBGene00022549	0.745622	0.328787	-0.864286	-0.824137
WBGene00014251	0.149731	0.344389	-0.703341	-0.817107
WBGene00011244	0.677095	0.375627	-0.736834	-0.815542
WBGene00012782	0.499283	0.722737	-0.785026	-0.809365
WBGene00014053	-0.0335877	0.144835	-0.625631	-0.801963
WBGene00004096	-0.551847	-0.511479	0.0623865	-0.802031
WBGene00004182	0.0584824	0.313224	-0.54443	-0.800907
WBGene00014698	0.966442	1.48596	-0.906333	-0.795431
WBGene00008900	-0.292429	-0.959029	-0.321423	-0.793593
WBGene00206494	0.328045	-1.2781	-0.794709	-0.794317
WBGene00010902	-0.322932	0.292166	-0.425987	-0.79059
WBGene00003844	-1.13827	-1.1043	-0.388855	-0.788425
WBGene00017303	-0.150163	-0.153572	-0.427431	-0.781658
WBGene00020386	0.0452683	-0.499036	-0.492465	-0.780056
WBGene00010041	0.110489	-0.0142653	-0.881125	-0.779354
WBGene00022382	-0.273789	-0.536566	-0.725491	-0.779171
WBGene00000102	0.40078	0.80205	-0.49323	-0.773465
WBGene00019719	-0.0411931	0.569159	-0.63606	-0.772833
WBGene00006454	0.142466	0.0386392	-0.654835	-0.767561
WBGene00008019	0.22079	0.113884	-1.12436	-0.768288
WBGene00008301	0.533561	-0.30772	-0.128562	-0.766616
WBGene00000146	-0.725039	-0.501627	-0.508568	-0.76297
WBGene00009796	0.406605	0.245761	-0.171145	-0.753606
WBGene00001262	0.510835	0.0573943	-0.53332	-0.746056
WBGene00020112	-0.228772	-0.143217	-0.706373	-0.743602
WBGene00006720	0.150316	0.179172	-0.170308	-0.743023
WBGene00012216	-0.978256	-0.705504	-0.755795	-0.736999
WBGene00016332	-0.0926832	0.16671	-0.301183	-0.733999
WBGene00012339	0.337767	0.558682	-0.261148	-0.72759
WBGene00013109	0.273427	0.490207	-0.848466	-0.726489
WBGene00004382	-0.357342	-0.149372	-0.0384922	-0.725467
WBGene00000081	0.183352	0.0795563	-0.810136	-0.721427
WBGene00017062	-0.00705648	0.225643	-0.441421	-0.705616
WBGene00010150	-0.445236	-0.16987	-0.231331	-0.700041
WBGene00019805	-0.182792	-0.226379	-0.315833	-0.692076
WBGene00015295	-0.404357	-0.348455	-0.610473	-0.673239
WBGene00012319	0.206887	0.304566	-0.205957	-0.660845
WBGene00014152	0.0735796	0.152223	-0.303961	-0.646836
WBGene00002263	0.335552	0.883227	-0.247764	-0.610746
WBGene00019605	3.78539	1.58415	-1.21368	1.04943
WBGene00235158	1.75708	2.50242	-1.05572	1.52859
WBGene00306014	-0.138404	-0.995423	-1.59882	2.123

### Sheet: Cluster 1_WormCat
Description: Cluster 1 of HDA-1-dependent genes that change in either glp-1(-);set-26(-) or glp-1(-);hcf-1(-) mutants on hda-1 RNAi vs E.V. control, but do not change in single glp-1(-) germline-less mutants on hda-1 RNAi vs control, and WormCat 2.0 descriptions and enrichment for these genes
Enrichment
Category (Level 2)	# of genes in our dataset	# of genes in category	PValue	Bonferroni
Metabolism: lipid	26	526	8.16638e-10	6.04312e-08
Metabolism: mitochondria	20	366	1.30429e-08	9.65176e-07
Stress response: pathogen	12	192	2.48749e-06	0.000184074
Stress response: heat	5	30	3.26556e-05	0.00241651
Proteolysis general: aspartate	5	33	4.91707e-05	0.00363863
Stress response: detoxification	10	206	0.000122639	0.0090753
All genes and categories
	Wormbase.ID	Sequence.ID	Category.1	Category.2	Category.3	Automated.Description
1	WBGene00000012	C50F2.9	Stress response	Stress response: pathogen	Stress response: pathogen: ASABF	abf-1 is expressed in several tissues, including the alimentary system, the body wall musculature, and the nervous system\; is predicted to encode a protein with the following domains: Antibacterial factor-related peptide and Antibacterial factor-related peptide superfamily.
2	WBGene00000081	Y50D7A.7	Metabolism	Metabolism: lipid	Metabolism: lipid: unassigned	ads-1 is an ortholog of human AGPS\; is predicted to have FAD binding activity and alkylglycerone-phosphate synthase activity\; is expressed in the intestine\; human orthologs of this gene are implicated in rhizomelic chondrodysplasia punctata type 3.
3	WBGene00000102	C12D8.10	Signaling	Signaling: AKT	Signaling: AKT	akt-1 is an ortholog of human AKT1 (AKT serine\/threonine kinase 1), AKT2 (AKT serine\/threonine kinase 2), and AKT3 (AKT serine\/threonine kinase 3)\; exhibits calmodulin binding activity, phosphatidylinositol-3,4,5-trisphosphate binding activity, and protein serine\/threonine kinase activity\; is involved in several processes, including cellular protein modification process, chemosensory behavior, and chemotaxis\; localizes to several cellular components, including the cytoplasmic side of plasma membrane, neuron projection, and neuronal cell body\; is expressed in several tissues, including the alimentary system, the excretory canal, the hypodermis, the nervous system, and the reproductive system\; is used to study cancer\; human orthologs of this gene are implicated in several diseases, including Cowden disease, Proteus syndrome, and breast cancer.
4	WBGene00000107	F54D8.3	Metabolism	Metabolism: lipid	Metabolism: lipid: unassigned	alh-1 is an ortholog of human ALDH1B1 (aldehyde dehydrogenase 1 B1) and ALDH2 (aldehyde dehydrogenase 2 family member)\; is predicted to have oxidoreductase activity, acting on the aldehyde or oxo group of donors, NAD or NADP as acceptor\; is expressed in several tissues, including the alimentary system, the hmc, and the nervous system\; is used to study obesity.
5	WBGene00000136	C05E11.5	Transmembrane transport	Transmembrane transport: ammonium	Transmembrane transport: ammonium	amt-4 is predicted to have ammonium transmembrane transporter activity.
6	WBGene00000146	F46F3.4	Development	Development: apoptosis	Development: apoptosis	ape-1 is an ortholog of human PPP1R13B (protein phosphatase 1 regulatory subunit 13B) and TP53BP2 (tumor protein p53 binding protein 2)\; exhibits p53 binding activity\; is involved in negative regulation of apoptotic process\; is expressed in several tissues including the ventral nerve cord.
7	WBGene00000169	F32A5.5	Transmembrane transport	Transmembrane transport: aquaporin	Transmembrane transport: aquaporin	aqp-1 is an ortholog of human AQP10 (aquaporin 10) and AQP9 (aquaporin 9)\; exhibits substrate-specific channel activity\; is involved in defense response to Gram-negative bacterium, glycerol transport, and innate immune response\; localizes to the basolateral plasma membrane\; is expressed in the intestine and the pharynx.
8	WBGene00000175	M02F4.8	Transmembrane transport	Transmembrane transport: aquaporin	Transmembrane transport: aquaporin	aqp-7 is an ortholog of human AQP10 (aquaporin 10) and AQP9 (aquaporin 9)\; exhibits water channel activity\; is involved in glycerol transport and water transport\; is expressed in the muscle cell.
9	WBGene00000216	H22K11.1	Proteolysis general	Proteolysis general: aspartate	Proteolysis general: aspartate: unassigned	asp-3 is an ortholog of human PGA4, NAPSA, and PGA5\; is predicted to have aspartic-type endopeptidase activity\; is involved in necrotic cell death\; localizes to the lysosome\; is expressed in the intestine and uterus.
10	WBGene00000218	F21F8.3	Proteolysis general	Proteolysis general: aspartate	Proteolysis general: aspartate: cathepsin	asp-5 is an ortholog of human PGA4, NAPSA, and PGA5\; is predicted to have aspartic-type endopeptidase activity\; is expressed in the intestine.
11	WBGene00000219	F21F8.7	Proteolysis general	Proteolysis general: aspartate	Proteolysis general: aspartate: unassigned	asp-6 is an ortholog of human PGA4, NAPSA, and PGA5\; is predicted to have aspartic-type endopeptidase activity\; localizes to the extracellular space\; is expressed in the hypodermal cell, the intestine, the muscle cell, the pharynx, and the pseudocoelom.
12	WBGene00000551	C50F7.2	Unassigned	Unassigned	Unassigned	clx-1 is affected by several genes including daf-16, daf-2, and glp-1 based on microarray and RNA-seq studies\; is affected by eight chemicals including Rotenone, procyanidin, and Sodium Chloride based on RNA-seq and microarray studies.
13	WBGene00000627	T28F2.6	Extracellular material	Extracellular material: collagen	Extracellular material: collagen	col-50 is an ortholog of human SFTPD (surfactant protein D)\; is predicted to be a structural constituent of cuticle.
14	WBGene00000762	F57B9.4	Metabolism	Metabolism: mitochondria	Metabolism: mitochondria: ubiquinone	coq-2 is an ortholog of human Coq2\; is predicted to have 4-hydroxybenzoate decaprenyltransferase activity and 4-hydroxybenzoate nonaprenyltransferase activity\; is involved in ubiquinone biosynthetic process\; human orthologs of this gene are implicated in primary coenzyme Q10 deficiency 1.
15	WBGene00000831	Y54G11A.5	Stress response	Stress response: oxidative	Stress response: oxidative	ctl-2 is an ortholog of human CAT\; exhibits catalase activity\; is involved in determination of adult lifespan and peroxisome organization\; localizes to the peroxisome\; human orthologs of this gene are implicated in acatalasia.
16	WBGene00000932	T05G5.12	Unassigned	Unassigned	Unassigned	dao-6 is enriched in GABAergic neurons and the excretory cell based on tiling array studies\; is affected by several genes including daf-16, daf-2, and daf-12 based on microarray and RNA-seq studies\; is affected by five chemicals including Cadmium Chloride, Sodium Chloride, and Cry5B based on RNA-seq and microarray studies.
17	WBGene00000981	C45B11.3	Metabolism	Metabolism: short chain dehydrogenase	Metabolism: short chain dehydrogenase	dhs-18 is an ortholog of human HSDL2 (hydroxysteroid dehydrogenase like 2)\; is predicted to encode a protein with the following domains: Short-chain dehydrogenase\/reductase SDR and NAD(P)-binding domain superfamily.
18	WBGene00001059	F44B9.1	Proteolysis general	Proteolysis general: serine	Proteolysis general: serine	dpf-6 is predicted to have aminopeptidase activity and serine-type peptidase activity\; is expressed in the intestine and the pharynx.
19	WBGene00001113	F25H8.5	Unassigned	Unassigned	Unassigned	dur-1 is enriched in the BAG, the body wall musculature, the germ line, and the muscle cell based on proteomic, tiling array, RNA-seq, and microarray studies\; is affected by several genes including daf-2, glp-1, and let-7 based on microarray, RNA-seq, and proteomic studies\; is affected by fourteen chemicals including methylmercury hydroxide, 1-methylnicotinamide, and Rotenone based on RNA-seq and microarray studies.
20	WBGene00001155	T05G5.6	Metabolism	Metabolism: lipid	Metabolism: lipid: beta oxidation	ech-6 is an ortholog of human ECHS1\; is predicted to have enoyl-CoA hydratase activity\; localizes to the mitochondrion.
21	WBGene00001158	F01G10.3	Metabolism	Metabolism: lipid	Metabolism: lipid: beta oxidation	ech-9 is an ortholog of human EHHADH\; is predicted to have 3-hydroxyacyl-CoA dehydrogenase activity and metal ion binding activity\; human orthologs of this gene are implicated in Fanconi syndrome.
22	WBGene00001243	F41H10.7	Metabolism	Metabolism: lipid	Metabolism: lipid: fatty acid	elo-5 is an ortholog of human ELOVL3 and ELOVL6\; is predicted to have transferase activity, transferring acyl groups other than amino-acyl groups\; is expressed in amphid neurons and the intestine.
23	WBGene00001244	F41H10.8	Metabolism	Metabolism: lipid	Metabolism: lipid: fatty acid	elo-6 is an ortholog of human ELOVL3 and ELOVL6\; is predicted to have transferase activity, transferring acyl groups other than amino-acyl groups\; is expressed in amphid neurons, the intestine, the nerve ring, and the vulva.
24	WBGene00001262	K10D2.6	Metabolism	Metabolism: lipid	Metabolism: lipid: fatty acid	emb-8 is an ortholog of human por\; is predicted to have several functions, including NADPH-hemoprotein reductase activity, NADPH-hemoprotein reductase activity, and coenzyme binding activity\; is involved in eggshell formation and lipid biosynthetic process\; is expressed in the intestine, the nervous system, and the pharynx\; human orthologs of this gene are implicated in Antley-Bixler syndrome.
25	WBGene00001391	K01A2.2	Metabolism	Metabolism: lipid	Metabolism: lipid: binding	far-7 exhibits oleic acid binding activity\; localizes to the cytoplasm\; is expressed in the excretory cell, the hypodermis, and the male.
26	WBGene00001393	Y67H2A.8	Metabolism	Metabolism: lipid	Metabolism: lipid: fatty acid	fat-1 exhibits omega-3 fatty acid desaturase activity\; is involved in positive regulation of locomotion and unsaturated fatty acid biosynthetic process\; is expressed in the intestine, the nerve ring, and touch receptor neurons.
27	WBGene00001501	D1037.3	Metabolism	Metabolism: mitochondria	Metabolism: mitochondria: unassigned	ftn-2 is an ortholog of human FTH1 (ferritin heavy chain 1), FTHL17 (ferritin heavy chain like 17), and FTMT (ferritin mitochondrial)\; exhibits identical protein binding activity\; is involved in defense response to Gram-positive bacterium\; is expressed in the body wall musculature, the hypodermis, the intestine, and the pharynx\; human orthologs of this gene are implicated in hemochromatosis type 5 and neurodegeneration with brain iron accumulation 3.
28	WBGene00001578	R12A1.4	Proteolysis general	Proteolysis general: unassigned	Proteolysis general: unassigned	ges-1 is an ortholog of human ACHE (acetylcholinesterase (Cartwright blood group)) and CES2 (carboxylesterase 2)\; exhibits carboxylic ester hydrolase activity\; localizes to the peroxisome\; is expressed in several tissues, including the Eala, the Ealaa, the Ealp, the Eara, and the alimentary system.
29	WBGene00001604	Y105C5B.28	Metabolism	Metabolism: amino acid	Metabolism: amino acid: synthesis	gln-3 is an ortholog of human GLUL\; is predicted to have ATP binding activity and glutamate-ammonia ligase activity.
30	WBGene00001684	K10B3.8	Metabolism	Metabolism: glycolysis	Metabolism: glycolysis	gpd-2 is an ortholog of human GAPDH\; is predicted to have NAD binding activity, NADP binding activity, and glyceraldehyde-3-phosphate dehydrogenase (NAD+) (phosphorylating) activity\; is expressed in several tissues, including the head, the hypodermis, the muscular system, and the nervous system.
31	WBGene00001685	K10B3.7	Metabolism	Metabolism: glycolysis	Metabolism: glycolysis	gpd-3 is an ortholog of human GAPDH\; is predicted to have NAD binding activity, NADP binding activity, and glyceraldehyde-3-phosphate dehydrogenase (NAD+) (phosphorylating) activity\; is expressed in several tissues including the gonad.
32	WBGene00001749	R107.7	Stress response	Stress response: detoxification	Stress response: detoxification: GST	gst-1 is an ortholog of human GSTP1 (glutathione S-transferase pi 1)\; exhibits glutathione transferase activity\; is involved in several processes, including defense response to Gram-negative bacterium, innate immune response, and regulation of neuron death\; is expressed in the DA neuron.
33	WBGene00001751	K08F4.11	Stress response	Stress response: detoxification	Stress response: detoxification: GST	gst-3 is an ortholog of human GSTA4 (glutathione S-transferase alpha 4), GSTA5 (glutathione S-transferase alpha 5), and HPGDS (hematopoietic prostaglandin D synthase)\; is predicted to have glutathione transferase activity.
34	WBGene00001794	K04D7.3	Neuronal function	Neuronal function: synaptic function	Neuronal function: synaptic function: neurotransmitter metabolism	gta-1 is an ortholog of human ABAT\; is predicted to have (S)-3-amino-2-methylpropionate transaminase activity, 4-aminobutyrate:2-oxoglutarate transaminase activity, and pyridoxal phosphate binding activity\; localizes to the mitochondrion\; is expressed in the body wall musculature and the nervous system\; human orthologs of this gene are implicated in GABA aminotransferase deficiency.
35	WBGene00001819	ZK484.2	Transmembrane transport	Transmembrane transport: ABC	Transmembrane transport: ABC	haf-9 is an ortholog of human ABCB9 (ATP binding cassette subfamily B member 9)\; is predicted to have ATP binding activity, ATPase activity, coupled to transmembrane movement of substances, and peptide transmembrane transporter activity\; is involved in RNA interference, growth, and lysosomal transport\; localizes to the lysosomal membrane\; is expressed in the intestine and the rectal gland cell\; human orthologs of this gene are implicated in MHC class I deficiency.
36	WBGene00001990	K07A12.6	Transmembrane protein	Transmembrane protein: unassigned	Transmembrane protein: unassigned	hot-5 is enriched in the coelomocyte, the nervous system, and the ventral nerve cord based on tiling array and microarray studies\; is affected by several genes including daf-2, glp-1, and hsf-1 based on microarray and RNA-seq studies\; is affected by eight chemicals including Rotenone, multi-walled carbon nanotube, and D-glucose based on RNA-seq and microarray studies\; is predicted to encode a protein with the following domain: Caenorhabditis elegans ly-6-related.
37	WBGene00002010	C37H5.8	Stress response	Stress response: heat	Stress response: heat	hsp-6 is an ortholog of human HSPA9 (heat shock protein family A (Hsp70) member 9)\; is predicted to have ATP binding activity and unfolded protein binding activity\; is involved in mitochondrial unfolded protein response\; localizes to the mitochondrion\; is expressed in the intestine and the muscle cell.
38	WBGene00002012	F38E11.1	Stress response	Stress response: heat	Stress response: heat	hsp-12.3 is an ortholog of human CRYAA (crystallin alpha A), CRYAB (crystallin alpha B), and HSPB2 (heat shock protein family B (small) member 2)\; exhibits heat shock protein binding activity and unfolded protein binding activity.
39	WBGene00002016	Y46H3A.3	Stress response	Stress response: heat	Stress response: heat	hsp-16.2 is an ortholog of human CRYAA (crystallin alpha A), CRYAB (crystallin alpha B), and HSPB1 (heat shock protein family B (small) member 1)\; is predicted to have unfolded protein binding activity\; is involved in response to heat\; localizes to the cytoplasm\; is expressed in several tissues, including the alimentary system, the coelomocyte, the muscular system, the nervous system, and the reproductive system\; human orthologs of this gene are implicated in several diseases, including Charcot-Marie-Tooth disease axonal type 2F, cataract (multiple), and myofibrillar myopathy (multiple).
40	WBGene00002018	Y46H3A.2	Stress response	Stress response: heat	Stress response: heat	hsp-16.41 is an ortholog of human CRYAA (crystallin alpha A), CRYAB (crystallin alpha B), and HSPB1 (heat shock protein family B (small) member 1)\; is predicted to have unfolded protein binding activity\; is involved in defense response to Gram-negative bacterium and response to heat\; is expressed in several tissues, including the alimentary system, the coelomocyte, the gonad, the muscular system, and the nervous system\; human orthologs of this gene are implicated in several diseases, including Charcot-Marie-Tooth disease axonal type 2F, cataract (multiple), and myofibrillar myopathy (multiple).
41	WBGene00002137	R12E2.9	Cytoskeleton	Cytoskeleton: innexin	Cytoskeleton: innexin	inx-15 is expressed in the intestine\; is predicted to encode a protein with the following domain: Innexin.
42	WBGene00002174	W03D8.6	Cytoskeleton	Cytoskeleton: unassigned	Cytoskeleton: unassigned	itx-1 localizes to the adherens junction and basolateral plasma membrane\; is expressed in several tissues, including the anterior ganglion, the intestine, and the reproductive system.
43	WBGene00002263	K08H10.1	Unassigned	Unassigned	Unassigned	lea-1 is an ortholog of human PLIN4 (perilipin 4)\; is predicted to have lipid binding activity\; is involved in hyperosmotic response, response to desiccation, and response to heat\; is expressed in several tissues including the body wall musculature and the gonad.
44	WBGene00002889	F20H11.2	Development	Development: somatic	Development: somatic	let-765 is an ortholog of human SBNO1 and SBNO2\; is involved in several processes, including nematode male tail tip morphogenesis, positive regulation of Ras protein signal transduction, and positive regulation of cell fate specification\; localizes to the nucleus\; is expressed in several tissues, including the P5.pa, the hyp7 precursor cell, the nervous system, the vulval precursor cell, and the vulval syncytia precursor.
45	WBGene00003097	C17G10.5	Stress response	Stress response: pathogen	Stress response: pathogen: lysozyme	lys-8 is involved in pharyngeal gland morphogenesis\; is expressed in several tissues, including the alimentary system, the g1AR, the g1P, and the nervous system.
46	WBGene00003225	T07C4.7	Metabolism	Metabolism: mitochondria	Metabolism: mitochondria: citric acid cycle	mev-1 is an ortholog of human SDHC (succinate dehydrogenase complex subunit C)\; is predicted to have heme binding activity\; is involved in several processes, including defense response to Gram-negative bacterium, determination of adult lifespan, and regulation of response to oxidative stress\; localizes to the mitochondrion\; human orthologs of this gene are implicated in gastrointestinal stromal tumor and paraganglioma.
47	WBGene00003607	F33D4.1	Transcription factor	Transcription factor: NHR	Transcription factor: NHR	nhr-8 is an ortholog of human NR1I2 (nuclear receptor subfamily 1 group I member 2), NR1I3 (nuclear receptor subfamily 1 group I member 3), and VDR (vitamin D receptor)\; is predicted to have nuclear receptor activity\; is involved in cholesterol homeostasis\; localizes to the nucleus\; is expressed in the intestinal cell.
48	WBGene00003647	T05B4.2	Stress response	Stress response: pathogen	Stress response: pathogen: transcriptional regulator	nhr-57 is predicted to have DNA-binding activity transcription factor activity, sequence-specific DNA binding activity, and zinc ion binding activity\; is involved in response to hypoxia\; is expressed in several tissues, including the ABplaappa, the ABplaappp, the alimentary system, the excretory system, and the nervous system.
49	WBGene00003696	T01G6.4	Transcription factor	Transcription factor: NHR	Transcription factor: NHR	nhr-106 is predicted to have DNA-binding activity transcription factor activity, sequence-specific DNA binding activity, and zinc ion binding activity.
50	WBGene00003763	Y43F8C.1	Neuronal function	Neuronal function: synaptic function	Neuronal function: synaptic function: neuropeptide	nlp-25 is expressed in the embryonic cell.
51	WBGene00003766	B0213.3	Neuronal function	Neuronal function: synaptic function	Neuronal function: synaptic function: neuropeptide	nlp-28 is enriched in the body wall muscle cell, the germ line, the intestine, and the pharyngeal muscle cell based on tiling array, RNA-seq, and microarray studies\; is affected by several genes including daf-16, daf-2, and daf-12 based on microarray and RNA-seq studies\; is affected by seventeen chemicals including Rotenone, manganese chloride, and levamisole based on RNA-seq and microarray studies.
52	WBGene00003831	C09H10.3	Metabolism	Metabolism: mitochondria	Metabolism: mitochondria: complex I	nuo-1 is an ortholog of human NDUFV1 (NADH:ubiquinone oxidoreductase core subunit V1)\; is predicted to have several functions, including 4 iron, 4 sulfur cluster binding activity, NADH dehydrogenase (ubiquinone) activity, and coenzyme binding activity\; is involved in several processes, including dauer exit, defecation, and determination of adult lifespan\; localizes to the mitochondrion\; is used to study mitochondrial complex I deficiency\; human orthologs of this gene are implicated in mitochondrial complex I deficiency.
53	WBGene00003844	K11C4.4	Metabolism	Metabolism: polyamine	Metabolism: polyamine	odc-1 is an ortholog of human AZIN1, AZIN2, and Odc1\; is predicted to have ornithine decarboxylase activity\; is expressed in the intestine and the male gonad.
54	WBGene00003878	F56F4.5	Transmembrane transport	Transmembrane transport: amino acid	Transmembrane transport: amino acid	pept-3 is an ortholog of human SLC15A1 (solute carrier family 15 member 1) and SLC15A2 (solute carrier family 15 member 2)\; exhibits dipeptide transmembrane transporter activity and proton channel activity\; is involved in dipeptide transport and proton transmembrane transport\; is expressed in the AVAL, the AVAR, the pharynx, and touch receptor neurons.
55	WBGene00003982	R11H6.1	Proteolysis general	Proteolysis general: metallopeptidase	Proteolysis general: metallopeptidase	pes-9 is an ortholog of human CNDP2\; is predicted to have dipeptidase activity and metal ion binding activity\; is expressed in the hypodermis and the intestine.
56	WBGene00004058	C44B7.8	Peroxisome	Peroxisome: transporter	Peroxisome: transporter	pmp-1 is an ortholog of human ABCD3 (ATP binding cassette subfamily D member 3)\; is predicted to have several functions, including ATP binding activity, protein homodimerization activity, and transport\; is expressed in the intestine\; human orthologs of this gene are implicated in congenital bile acid synthesis defect 5.
57	WBGene00004061	T02D1.5	Peroxisome	Peroxisome: transporter	Peroxisome: transporter	pmp-4 is an ortholog of human ABCD1 (ATP binding cassette subfamily D member 1) and ABCD2 (ATP binding cassette subfamily D member 2)\; is predicted to have ATP binding activity and ATPase activity, coupled to transmembrane movement of substances\; is expressed in the hypodermis and the intestine\; human orthologs of this gene are implicated in adrenoleukodystrophy.
58	WBGene00004068	C10G11.5	Metabolism	Metabolism: lipid	Metabolism: lipid: CoA	pnk-1 is an ortholog of human PANK4, PANK2, and PANK1\; is predicted to have ATP binding activity and pantothenate kinase activity.
59	WBGene00004093	C18E3.7	Non-coding RNA	Non-coding RNA: small RNA	Non-coding RNA: small RNA: argonaute	ppw-1 is an ortholog of human AGO1 (argonaute 1, RISC catalytic component), AGO4 (argonaute 4, RISC catalytic component), and AGO2 (argonaute 2, RISC catalytic component)\; is predicted to have nucleic acid binding activity.
60	WBGene00004096	F40F8.7	Nucleic acid	Nucleic acid: binding	Nucleic acid: binding: zinc finger	pqm-1 is predicted to have nucleic acid binding activity\; is involved in defense response to Gram-negative bacterium, determination of adult lifespan, and innate immune response\; localizes to the cytoplasm and nucleus\; is expressed in head neurons, the head muscle, and the pseudocoelom.
61	WBGene00004182	C06E8.3	Signaling	Signaling: S/T kinase	Signaling: S/T kinase	prk-1 is an ortholog of human PIM3\; is predicted to have ATP binding activity and protein serine\/threonine kinase activity\; is expressed in the intestine and the nervous system.
62	WBGene00004382	F59A6.6	mRNA functions	mRNA functions: processing	mRNA functions: processing: nuclease	rnh-1.0 is an ortholog of human RNASEH1\; exhibits RNA-DNA hybrid ribonuclease activity\; is involved in RNA phosphodiester bond hydrolysis, endonucleolytic.
63	WBGene00004413	B0250.1	Ribosome	Ribosome: subunit	Ribosome: subunit	rpl-2 is an ortholog of human RPL8 (ribosomal protein L8)\; is predicted to have rRNA binding activity.
64	WBGene00004699	W02B12.2	mRNA functions	mRNA functions: processing	mRNA functions: processing: splicing	rsp-2 is an ortholog of human SRSF4 (serine and arginine rich splicing factor 4), SRSF5 (serine and arginine rich splicing factor 5), and SRSF6 (serine and arginine rich splicing factor 6)\; is predicted to have RNA binding activity\; is involved in several processes, including gonad development, nematode larval development, and regulation of growth rate\; localizes to the nucleus\; is expressed widely.
65	WBGene00004810	Y60A3A.18	Proteolysis proteasome	Proteolysis proteasome: E3	Proteolysis proteasome: E3: SCF	skr-4 is an ortholog of human CTD-2410N18.5 and SKP1 (S-phase kinase associated protein 1)\; is predicted to have ligase activity\; is expressed in the intestine.
66	WBGene00004818	C52D10.6	Proteolysis proteasome	Proteolysis proteasome: E3	Proteolysis proteasome: E3: SCF	skr-12 is an ortholog of human CTD-2410N18.5 and SKP1 (S-phase kinase associated protein 1)\; is predicted to have ligase activity.
67	WBGene00004875	F47G4.7	Metabolism	Metabolism: polyamine	Metabolism: polyamine	smd-1 is an ortholog of human AMD1\; exhibits adenosylmethionine decarboxylase activity\; is involved in spermidine biosynthetic process and spermine biosynthetic process\; is expressed in the intestine and the nervous system.
68	WBGene00004932	C08A9.1	Stress response	Stress response: oxidative	Stress response: oxidative	sod-3 is an ortholog of human Sod2\; exhibits protein homodimerization activity and superoxide dismutase activity\; is involved in removal of superoxide radicals\; localizes to the mitochondrial respiratory chain supercomplex\; is expressed in several tissues, including the alimentary system, the head, the tail, and the vulva.
69	WBGene00004993	C28C12.5	Stress response	Stress response: pathogen	Stress response: pathogen: saposin	spp-8 is an ortholog of human PSAP (prosaposin) and PSAPL1\; human PSAP exhibits several functions, including anion binding activity, beta-galactosidase activity, and protein homodimerization activity.
70	WBGene00004996	T25D10.3	Unassigned	Unassigned	Unassigned	spp-11 is enriched in dopaminergic neurons based on tiling array studies\; is affected by several genes including daf-16, daf-2, and clk-1 based on tiling array, microarray, and RNA-seq studies\; is affected by five chemicals including Chlorpyrifos, single-walled carbon nanotube, and dibromoacetic acid based on microarray studies\; is predicted to encode a protein with the following domains: Saposin B type domain and Saposin-like.
71	WBGene00005005	K04A8.8	Stress response	Stress response: pathogen	Stress response: pathogen: saposin	spp-20 is enriched in dopaminergic neurons based on tiling array studies\; is affected by several genes including age-1, let-60, and clk-1 based on microarray, tiling array, and RNA-seq studies\; is affected by eleven chemicals including diallyl trisulfide, Tunicamycin, and D-glucose based on microarray and RNA-seq studies\; is predicted to encode a protein with the following domains: Saposin-like type B, region 1, Saposin B type domain, and Saposin-like.
72	WBGene00005189	T21C9.7	Transmembrane protein	Transmembrane protein: seven transmembrane receptor	Transmembrane protein: seven transmembrane receptor: srg	srg-32 is predicted to have transmembrane signaling receptor activity.
73	WBGene00005703	R07B5.3	Transmembrane protein	Transmembrane protein: seven transmembrane receptor	Transmembrane protein: seven transmembrane receptor: sru	sru-40 is affected by several genes including daf-16, daf-2, and hsf-1 based on microarray, RNA-seq, and tiling array studies\; is affected by Ethanol, stavudine, and resveratrol based on RNA-seq and microarray studies\; is predicted to encode a protein with the following domain: 7TM GPCR, serpentine receptor class u (Sru).
74	WBGene00006404	C31C9.1	Signaling	Signaling: hedgehog-like	Signaling: hedgehog-like	tag-10 localizes to the membrane raft\; is expressed in amphid neurons.
75	WBGene00006454	T14G12.2	Neuronal function	Neuronal function: synaptic function	Neuronal function: synaptic function: unassigned	aex-4 is an ortholog of human SNAP23 (synaptosome associated protein 23) and SNAP25 (synaptosome associated protein 25)\; is involved in positive regulation of defecation and positive regulation of protein secretion\; colocalizes with the plasma membrane.
76	WBGene00006464	T07H3.1	Unassigned	Unassigned	Unassigned: BTB and MATH domain	bath-47 is expressed in the head and the intestine\; is predicted to encode a protein with the following domains: BTB\/POZ domain, MATH\/TRAF domain, TRAF-like, and SKP1\/BTB\/POZ domain superfamily.
77	WBGene00006537	C36E8.5	Cytoskeleton	Cytoskeleton: microtubule	Cytoskeleton: microtubule: tubulin	tbb-2 is an ortholog of human TUBB8 (tubulin beta 8 class VIII)\; is predicted to have GTP binding activity and GTPase activity\; is involved in meiotic spindle organization\; localizes to the spindle microtubule\; is expressed in several tissues, including the body wall musculature, the nervous system, and the reproductive system\; human orthologs of this gene are implicated in complex cortical dysplasia with other brain malformations (multiple) and congenital fibrosis of the extraocular muscles.
78	WBGene00006607	F57B10.7	Metabolism	Metabolism: carbohydrate	Metabolism: carbohydrate	tre-1 is an ortholog of human TREH (trehalase)\; is predicted to have alpha,alpha-trehalase activity.
79	WBGene00006627	C02F5.8	Stress response	Stress response: pathogen	Stress response: pathogen: unassigned	tsp-1 is an ortholog of human CD151 (CD151 molecule (Raph blood group)), TSPAN11, and TSPAN12 (tetraspanin 12)\; is involved in innate immune response.
80	WBGene00006720	F25H2.8	Proteolysis proteasome	Proteolysis proteasome: E3	Proteolysis proteasome: E3: unassigned	ubc-25 is an ortholog of human UBE2Q1 (ubiquitin conjugating enzyme E2 Q1) and UBE2Q2 (ubiquitin conjugating enzyme E2 Q2)\; is predicted to have ATP binding activity and transferase activity\; is involved in locomotion\; localizes to the cytosol, neuronal cell body, and nucleus\; is expressed in the embryonic cell, the muscular system, and the somatic nervous system.
81	WBGene00006802	T07A5.6	Neuronal function	Neuronal function: development	Neuronal function: development	unc-69 is an ortholog of human SCOC\; is involved in regulation of axon extension and regulation of synapse organization\; localizes to the axon, neuronal cell body, and perinuclear region of cytoplasm\; is expressed in the nervous system and the reproductive system.
82	WBGene00006911	R10E11.2	Lysosome	Lysosome: Vacuolar ATPase	Lysosome: Vacuolar ATPase	vha-2 is an ortholog of human ATP6V0C (ATPase H+ transporting V0 subunit c)\; is predicted to have proton transmembrane transporter activity\; is involved in positive regulation of necrotic cell death and positive regulation of programmed cell death\; is expressed in the excretory cell and the rectum.
83	WBGene00007234	C01G10.7	Metabolism	Metabolism: 1CC	Metabolism: 1CC: transsulfuration	C01G10.7 is an ortholog of human CLYBL\; is predicted to have catalytic activity and metal ion binding activity\; is expressed in several tissues, including the alimentary system, the head, the hmc, and the nervous system.
84	WBGene00007331	C05C10.4	Lysosome	Lysosome: acid phosphatase	Lysosome: acid phosphatase	pho-11 is an ortholog of human ACP2 (acid phosphatase 2, lysosomal), ACP4 (acid phosphatase 4), and ACPP (acid phosphatase, prostate)\; is predicted to have acid phosphatase activity.
85	WBGene00007363	C06B3.4	Metabolism	Metabolism: lipid	Metabolism: lipid: sterol	stdh-1 is an ortholog of human HSD17B12 (hydroxysteroid 17-beta dehydrogenase 12)\; is predicted to have oxidoreductase activity\; is expressed in the body wall musculature, the head, the intestine, the nervous system, and the tail.
86	WBGene00007394	C06H5.6	Transmembrane transport	Transmembrane transport: solute carrier	Transmembrane transport: solute carrier	C06H5.6 is an ortholog of human SLC22A17 (solute carrier family 22 member 17), SLC22A4, and SLC22A23 (solute carrier family 22 member 23)\; is predicted to have transmembrane transporter activity.
87	WBGene00007460	C08F11.13	Transmembrane protein	Transmembrane protein: unassigned	Transmembrane protein: unassigned	C08F11.13 is enriched in the intestine and the nervous system based on microarray, tiling array, and RNA-seq studies\; is affected by several genes including daf-16, daf-2, and glp-1 based on microarray and RNA-seq studies\; is affected by fifteen chemicals including Ethanol, 1-methylnicotinamide, and D-glucopyranose based on RNA-seq and microarray studies.
88	WBGene00007605	C15C8.3	Proteolysis general	Proteolysis general: aspartate	Proteolysis general: aspartate: cathepsin	hrg-7 is an ortholog of human PGA4, NAPSA, and PGA5\; is predicted to have aspartic-type endopeptidase activity.
89	WBGene00007660	C17H1.7	Unassigned	Unassigned	Unassigned: ALS2cr12 domain	pals-6 is enriched in dopaminergic neurons, the OLL, the PVD, and the intestine based on microarray, tiling array, and RNA-seq studies\; is affected by several genes including daf-16, daf-2, and glp-1 based on microarray, tiling array, and RNA-seq studies\; is affected by nine chemicals including Nitric Oxide, D-glucose, and Sodium Chloride based on RNA-seq and microarray studies\; is predicted to encode a protein with the following domain: Amyotrophic lateral sclerosis 2 chromosomal region candidate gene 12 protein.
90	WBGene00007758	C27A7.8	Unassigned	Unassigned	Unassigned: regulated by multiple stresses	C27A7.8 is enriched in the amphid sheath cell, the excretory cell, and the nervous system based on tiling array and RNA-seq studies\; is affected by several genes including daf-2, clk-1, and npr-1 based on microarray and RNA-seq studies\; is affected by ten chemicals including hydrogen sulfide, 1-methylnicotinamide, and methylmercuric chloride based on microarray and RNA-seq studies\; is predicted to encode a protein with the following domains: Thrombospondin type-1 (TSP1) repeat and Thrombospondin type-1 (TSP1) repeat superfamily.
91	WBGene00007964	C36A4.2	Stress response	Stress response: detoxification	Stress response: detoxification: CYP	cyp-25A2 is an ortholog of human CYP3A7-CYP3A51P and TBXAS1 (thromboxane A synthase 1) and members of the human CYP3 (Cytochrome P450 family 3) gene family including CYP3A4, CYP3A43, and CYP3A7\; is predicted to have heme binding activity, iron ion binding activity, and oxidoreductase activity\; human orthologs of this gene are implicated in essential hypertension and platelet-type bleeding disorder 14.
92	WBGene00007969	C36A4.9	Metabolism	Metabolism: lipid	Metabolism: lipid: fatty acid	acs-19 is an ortholog of human ACSS2 (acyl-CoA synthetase short chain 2)\; is predicted to have AMP binding activity, ATP binding activity, and acetate-CoA ligase activity\; is involved in positive regulation of proteasomal ubiquitin-dependent protein catabolic process and regulation of response to oxidative stress\; is expressed in the head, the hypodermis, the intestine, and the nervous system.
93	WBGene00008019	C38H2.2	Protein modification	Protein modification: carbohydrate	Protein modification: carbohydrate	C38H2.2 is an ortholog of human C1GALT1 (core 1 synthase, glycoprotein-N-acetylgalactosamine 3-beta-galactosyltransferase 1)\; is predicted to have glycoprotein-N-acetylgalactosamine 3-beta-galactosyltransferase activity and metal ion binding activity\; is expressed in several tissues, including the alimentary system, the nervous system, the reproductive system, and the tail.
94	WBGene00008149	C47E12.4	Metabolism	Metabolism: nucleotide	Metabolism: nucleotide	pyp-1 is an ortholog of human PPA1 and PPA2\; is predicted to have inorganic diphosphatase activity and magnesium ion binding activity\; is involved in innate immune response\; localizes to the neuron projection and vacuole\; is expressed in the coelomocyte and the nervous system.
95	WBGene00008199	C49C3.9	Unassigned	Unassigned	Unassigned	C49C3.9 is involved in defense response to Gram-negative bacterium and innate immune response.
96	WBGene00008239	C50H2.1	Neuronal function	Neuronal function: synaptic function	Neuronal function: synaptic function: neurotransmitter receptor	fshr-1 is an ortholog of human FSHR (follicle stimulating hormone receptor), LHCGR (luteinizing hormone\/choriogonadotropin receptor), and TSHR (thyroid stimulating hormone receptor)\; is predicted to have G protein-coupled receptor activity and protein-hormone receptor activity\; is expressed in several tissues, including the alimentary system, the nervous system, and the reproductive system\; human orthologs of this gene are implicated in cryptorchidism.
97	WBGene00008296	C54D10.1	Stress response	Stress response: heavy metal	Stress response: heavy metal	cdr-2 is an ortholog of human FAXC\; is involved in regulation of protein deneddylation and stress response to cadmium ion\; is expressed in several tissues, including the alimentary system, the nervous system, and the reproductive system.
98	WBGene00008301	C54D10.7	Unassigned	Unassigned	Unassigned: ALS2cr12 domain	pals-39 is enriched in dopaminergic neurons, the DA neuron, the VA neuron, and the intestine based on tiling array studies\; is affected by several genes including daf-16, daf-2, and glp-1 based on microarray and RNA-seq studies\; is affected by six chemicals including Tunicamycin, D-glucose, and stavudine based on microarray and RNA-seq studies\; is predicted to encode a protein with the following domain: Amyotrophic lateral sclerosis 2 chromosomal region candidate gene 12 protein.
99	WBGene00008396	D1086.9	Transmembrane transport	Transmembrane transport: chloride channel	Transmembrane transport: chloride channel	D1086.9 is an ortholog of human CLIC6 (chloride intracellular channel 6).
100	WBGene00008493	F01D5.2	Extracellular material	Extracellular material: matrix	Extracellular material: matrix	F01D5.2 is enriched in the intestine based on tiling array and RNA-seq studies\; is affected by several genes including daf-16, daf-2, and glp-1 based on microarray, tiling array, and RNA-seq studies\; is affected by eighteen chemicals including Rotenone, Tunicamycin, and Rifampin based on RNA-seq and microarray studies\; is predicted to encode a protein with the following domain: ShKT domain.
101	WBGene00008542	F07A5.3	Transmembrane protein	Transmembrane protein: unassigned	Transmembrane protein: unassigned	scav-6 is an ortholog of human SCARB1 (scavenger receptor class B member 1)\; human SCARB1 exhibits several functions, including apolipoprotein A-I binding activity, high-density lipoprotein particle receptor activity, and lipopolysaccharide binding activity.
102	WBGene00008588	F08G12.5	Transmembrane protein	Transmembrane protein: unassigned	Transmembrane protein: unassigned	F08G12.5 is predicted to have metal ion binding activity.
103	WBGene00008592	F08H9.4	Stress response	Stress response: heat	Stress response: heat	F08H9.4 is an ortholog of human CRYAA (crystallin alpha A), CRYAB (crystallin alpha B), and HSPB1 (heat shock protein family B (small) member 1)\; is involved in response to topologically incorrect protein\; is expressed in head neurons, the excretory canal, and ventral cord neurons\; human orthologs of this gene are implicated in several diseases, including Charcot-Marie-Tooth disease axonal type 2F, cataract (multiple), and myofibrillar myopathy (multiple).
104	WBGene00008595	F08H9.7	Stress response	Stress response: C-type Lectin	Stress response: C-type Lectin	clec-56 is an ortholog of human CDCP2\; is predicted to have carbohydrate binding activity.
105	WBGene00008607	F09B12.3	Signaling	Signaling: lipid	Signaling: lipid: phospholipase B	F09B12.3 is an ortholog of human PLBD1 and PLBD2\; is predicted to have hydrolase activity.
106	WBGene00008654	F10F2.2	Metabolism	Metabolism: nucleotide	Metabolism: nucleotide	pfas-1 is an ortholog of human PFAS (phosphoribosylformylglycinamidine synthase)\; is predicted to have ATP binding activity, metal ion binding activity, and phosphoribosylformylglycinamidine synthase activity\; is expressed in the intestinal cell.
107	WBGene00008698	F11D11.3	Stress response	Stress response: pathogen	Stress response: pathogen: unassigned	F11D11.3 is involved in innate immune response.
108	WBGene00008857	F15D3.7	Metabolism	Metabolism: mitochondria	Metabolism: mitochondria: translocase	timm-23 is an ortholog of human TIMM23 (translocase of inner mitochondrial membrane 23) and TIMM23B (translocase of inner mitochondrial membrane 23 homolog B)\; is predicted to have mitochondrion targeting sequence binding activity and protein transmembrane transporter activity\; is involved in protein import into mitochondrial matrix\; is expressed in the pharynx.
109	WBGene00008860	F15D4.3	Metabolism	Metabolism: mitochondria	Metabolism: mitochondria: unassigned	romo-1 is an ortholog of human ROMO1\; is predicted to encode a protein with the following domain: Romo1\/Mgr2.
110	WBGene00008900	F16H6.10	Stress response	Stress response: pathogen	Stress response: pathogen: unassigned	F16H6.10 is involved in innate immune response.
111	WBGene00009002	F21C3.3	Unassigned	Unassigned	Unassigned	hint-1 is an ortholog of human HINT1\; human orthologs of this gene are implicated in Gamstorp-Wohlfart syndrome\; human HINT1 exhibits hydrolase activity.
112	WBGene00009061	F22G12.1	Unassigned	Unassigned	Unassigned: ALS2cr12 domain	pals-14 is enriched in dopaminergic neurons and the intestine based on tiling array and RNA-seq studies\; is affected by several genes including daf-16, daf-2, and glp-1 based on tiling array, microarray, and RNA-seq studies\; is affected by Nitric Oxide, Ethanol, and Colistin based on RNA-seq and microarray studies\; is predicted to encode a protein with the following domain: Amyotrophic lateral sclerosis 2 chromosomal region candidate gene 12 protein.
113	WBGene00009221	F28F8.2	Metabolism	Metabolism: lipid	Metabolism: lipid: fatty acid	acs-2 is an ortholog of human ACSF2 (acyl-CoA synthetase 2)\; is predicted to have catalytic activity\; is involved in fatty acid metabolic process\; localizes to the mitochondrion\; is expressed in the alimentary system, the digestive tract, the hypodermis, the muscular system, and the nervous system.
114	WBGene00009226	F28G4.1	Stress response	Stress response: detoxification	Stress response: detoxification: CYP	cyp-37B1 is an ortholog of human CYP19A1 (cytochrome P450 family 19 subfamily A member 1) and CYP4V2 (cytochrome P450 family 4 subfamily V member 2)\; is predicted to have heme binding activity, iron ion binding activity, and oxidoreductase activity\; is involved in defense response to Gram-positive bacterium\; is expressed in the intestinal cell.
115	WBGene00009349	F32H5.3	Unassigned	Unassigned	Unassigned: regulated by multiple stresses	F32H5.3 is enriched in the AFD, the hypodermis, and the intestine based on tiling array, RNA-seq, and microarray studies\; is affected by several genes including daf-2, age-1, and lin-4 based on microarray and RNA-seq studies\; is affected by fourteen chemicals including Heme, hydrogen sulfide, and D-glucopyranose based on microarray and RNA-seq studies.
116	WBGene00009396	F35C5.8	Stress response	Stress response: C-type Lectin	Stress response: C-type Lectin	clec-65 is predicted to have carbohydrate binding activity\; is expressed in the intestine.
117	WBGene00009431	F35E12.7	Stress response	Stress response: pathogen	Stress response: pathogen: unassigned	dct-17 is involved in defense response to Gram-negative bacterium and innate immune response\; localizes to the membrane raft.
118	WBGene00009532	F38B7.1	Nucleic acid	Nucleic acid: binding	Nucleic acid: binding: zinc finger	ccch-1 is an ortholog of human ZFP36\; is predicted to have metal ion binding activity\; localizes to the sarcoplasmic reticulum\; is expressed in several tissues, including the alimentary system, the muscular system, the nervous system, and the reproductive system.
119	WBGene00009574	F40E10.6	Transmembrane protein	Transmembrane protein: unassigned	Transmembrane protein: unassigned	F40E10.6 is an ortholog of human TMEM184A and TMEM184B\; is expressed in several tissues, including tail hypodermis, the alimentary system, the nervous system, and the reproductive system\; is predicted to encode a protein with the following domain: Organic solute transporter subunit alpha\/Transmembrane protein 184.
120	WBGene00009600	F40G12.5	Unassigned	Unassigned	Unassigned	F40G12.5 is enriched in GABAergic neurons, dopaminergic neurons, and the amphid sheath cell based on tiling array and RNA-seq studies\; is affected by several genes including daf-16, daf-2, and clk-1 based on microarray and RNA-seq studies\; is affected by seven chemicals including Rifampin, indole, and 4-bromodiphenyl ether based on microarray and RNA-seq studies\; is predicted to encode a protein with the following domain: Domain of unknown function DUF19.
121	WBGene00009664	F43G9.1	Metabolism	Metabolism: mitochondria	Metabolism: mitochondria: citric acid cycle	idha-1 is an ortholog of human IDH3A\; is predicted to have isocitrate dehydrogenase (NAD+) activity and metal ion binding activity\; localizes to the mitochondrion\; is expressed in several tissues, including the alimentary system, the epithelial system, the head, the muscular system, and the reproductive system.
122	WBGene00009778	F46C5.1	Unassigned	Unassigned	Unassigned: membrane spanning domain	F46C5.1 is enriched in the intestine and the nervous system based on tiling array and microarray studies\; is affected by several genes including daf-16, daf-2, and glp-1 based on microarray and RNA-seq studies\; is affected by thirteen chemicals including hydrogen sulfide, 1-methylnicotinamide, and Rotenone based on microarray and RNA-seq studies\; is predicted to encode a protein with the following domain: Uncharacterised protein family F46C5.1.
123	WBGene00009785	F46C5.10	Unassigned	Unassigned	Unassigned: regulated by multiple stresses	F46C5.10 is enriched in the AFD, the PLM, and the hypodermis based on tiling array and RNA-seq studies\; is affected by several genes including daf-16, daf-2, and daf-12 based on microarray and RNA-seq studies\; is affected by five chemicals including Rotenone, Tunicamycin, and stavudine based on RNA-seq and microarray studies\; is predicted to encode a protein with the following domain: Uncharacterised protein family F46C5.1.
124	WBGene00009796	F46G10.1	Transmembrane transport	Transmembrane transport: potassium channel	Transmembrane transport: potassium channel	F46G10.1 is an ortholog of human KCTD21, KCTD7, and KCTD11\; human KCTD11 exhibits identical protein binding activity.
125	WBGene00009824	F47G4.3	Metabolism	Metabolism: lipid	Metabolism: lipid: phospholipid	gpdh-1 is an ortholog of human GPD1 and GPD1L\; is predicted to have glycerol-3-phosphate dehydrogenase (quinone) activity\; is expressed in the hypodermis and the intestine\; human orthologs of this gene are implicated in Brugada syndrome 2.
126	WBGene00009947	F52H3.5	Stress response	Stress response: unassigned	Stress response: unassigned	ttc-36 is an ortholog of human TTC36 (tetratricopeptide repeat domain 36)\; is expressed in the hypodermis, the intestine, and the pharynx\; is predicted to encode a protein with the following domains: Tetratricopeptide-like helical domain superfamily, Tetratricopeptide repeat, and Tetratricopeptide repeat protein 36.
127	WBGene00009963	F53B6.8	Unassigned	Unassigned	Unassigned: regulated by multiple stresses	fipr-26 is enriched in dopaminergic neurons, the cephalic sheath cell, the excretory cell, the hypodermis, and the intestine based on tiling array studies\; is affected by several genes including daf-16, daf-2, and daf-12 based on microarray, tiling array, and RNA-seq studies\; is affected by seventeen chemicals including methylmercuric chloride, Rotenone, and multi-walled carbon nanotube based on microarray and RNA-seq studies.
128	WBGene00009978	F53E4.1	Unassigned	Unassigned	Unassigned	F53E4.1 is an ortholog of human KLHDC3\; is expressed in several tissues, including the alimentary system, the epithelial system, the nervous system, the reproductive system, and the tail\; human KLHDC3 exhibits chromatin binding activity.
129	WBGene00010041	F54C9.3	Unassigned	Unassigned	Unassigned: regulated by multiple stresses	F54C9.3 is enriched in the intestine, the nervous system, and the pharyngeal muscle cell based on tiling array, RNA-seq, proteomic, and microarray studies\; is affected by several genes including daf-2, skn-1, and daf-12 based on microarray, RNA-seq, and tiling array studies\; is affected by thirteen chemicals including hydrogen sulfide, 1-methylnicotinamide, and Rotenone based on microarray and RNA-seq studies.
130	WBGene00010133	F55H12.2	Unassigned	Unassigned	Unassigned: regulated by multiple stresses	F55H12.2 is enriched in several tissues, including the coelomocyte, the germline precursor cell, the intestine, and the nervous system based on tiling array, RNA-seq, and microarray studies\; is affected by several genes including daf-16, daf-2, and daf-12 based on microarray, tiling array, and RNA-seq studies\; is affected by eight chemicals including diallyl trisulfide, hydrogen sulfide, and Ethanol based on microarray and RNA-seq studies.
131	WBGene00010150	F56D5.6	Unassigned	Unassigned	Unassigned: regulated by multiple stresses	F56D5.6 is enriched in the coelomocyte and the intestine based on tiling array, RNA-seq, and microarray studies\; is affected by several genes including daf-16, daf-2, and glp-1 based on microarray and RNA-seq studies\; is affected by ten chemicals including Cry5B, Chlorpyrifos, and Diazinon based on microarray studies.
132	WBGene00010169	F56H6.8	Stress response	Stress response: C-type Lectin	Stress response: C-type Lectin	clec-18 is an ortholog of human CLEC3A (C-type lectin domain family 3 member A) and CLEC3B (C-type lectin domain family 3 member B)\; is predicted to have carbohydrate binding activity.
133	WBGene00010266	F58G1.4	Unassigned	Unassigned	Unassigned	dct-18 is expressed in the intestine.
134	WBGene00010273	F58G6.2	Transmembrane protein	Transmembrane protein: seven transmembrane receptor	Transmembrane protein: seven transmembrane receptor: srm	srm-3 is affected by several genes including daf-16, daf-2, and age-1 based on microarray, tiling array, and RNA-seq studies\; is affected by ten chemicals including multi-walled carbon nanotube, D-glucose, and Cry5B based on RNA-seq and microarray studies\; is predicted to encode a protein with the following domain: 7TM GPCR, serpentine receptor class r (Str).
135	WBGene00010274	F58G6.3	Transmembrane transport	Transmembrane transport: solute carrier	Transmembrane transport: solute carrier	F58G6.3 is an ortholog of human SLC31A1 (solute carrier family 31 member 1) and SLC31A2 (solute carrier family 31 member 2)\; is predicted to have copper ion transmembrane transporter activity.
136	WBGene00010286	F58H1.3	Metabolism	Metabolism: amino acid	Metabolism: amino acid: synthesis	F58H1.3 is an ortholog of human ENOPH1 (enolase-phosphatase 1)\; is predicted to have acireductone synthase activity and magnesium ion binding activity.
137	WBGene00010328	F59C6.11	Cytoskeleton	Cytoskeleton: claudin	Cytoskeleton: claudin	F59C6.11 is enriched in the OLL, the PVD, the intestine, and the pharyngeal muscle cell based on microarray, tiling array, and RNA-seq studies\; is affected by several genes including daf-16, daf-2, and glp-1 based on tiling array, RNA-seq, and microarray studies\; is affected by five chemicals including Rotenone, Cry5B, and stavudine based on RNA-seq and microarray studies\; is predicted to encode a protein with the following domain: Tight junction protein, claudin-like.
138	WBGene00010422	H32K16.2	Unassigned	Unassigned	Unassigned: regulated by multiple stresses	H32K16.2 is enriched in the body wall muscle cell and the hypodermis based on tiling array studies\; is affected by several genes including daf-16, daf-2, and elt-2 based on tiling array, RNA-seq, and microarray studies\; is affected by five chemicals including methylmercuric chloride, Rotenone, and D-glucose based on microarray and RNA-seq studies.
139	WBGene00010522	K03A11.5	Transmembrane protein	Transmembrane protein: unassigned	Transmembrane protein: unassigned	K03A11.5 is enriched in the intestine and the nervous system based on microarray, tiling array, and RNA-seq studies\; is affected by several genes including daf-16, daf-2, and glp-1 based on microarray, tiling array, and RNA-seq studies\; is affected by six chemicals including bisphenol S, stavudine, and Sodium Chloride based on RNA-seq and microarray studies.
140	WBGene00010705	K09A11.2	Stress response	Stress response: detoxification	Stress response: detoxification: CYP	cyp-14A1 is an ortholog of human CYP2C18 (cytochrome P450 family 2 subfamily C member 18), CYP2F1 (cytochrome P450 family 2 subfamily F member 1), and CYP2E1 (cytochrome P450 family 2 subfamily E member 1)\; is predicted to have heme binding activity, iron ion binding activity, and oxidoreductase activity\; human orthologs of this gene are implicated in hereditary spastic paraplegia 56, lung cancer, and rickets.
141	WBGene00010744	K10D6.4	Unassigned	Unassigned	Unassigned	K10D6.4 is enriched in dopaminergic neurons and the ASER based on tiling array and RNA-seq studies\; is affected by several genes including daf-16, daf-2, and dpy-10 based on microarray, RNA-seq, and tiling array studies\; is affected by six chemicals including levamisole, Zidovudine, and resveratrol based on microarray and RNA-seq studies.
142	WBGene00010752	K10G4.3	Unassigned	Unassigned	Unassigned: regulated by multiple stresses	K10G4.3 is enriched in the intestine and the nervous system based on microarray, tiling array, and RNA-seq studies\; is affected by several genes including daf-16, daf-2, and hsf-1 based on microarray and RNA-seq studies\; is affected by nine chemicals including bisphenol A, 4-bromodiphenyl ether, and stavudine based on RNA-seq and microarray studies.
143	WBGene00010754	K10G4.5	Unassigned	Unassigned	Unassigned: regulated by multiple stresses	K10G4.5 is affected by several genes including daf-16, daf-2, and daf-12 based on microarray, tiling array, and RNA-seq studies\; is affected by methylmercuric chloride and Tunicamycin based on microarray studies\; is predicted to encode a protein with the following domains: F-box domain and Domain of unknown function DUF38, Caenorhabditis species.
144	WBGene00010766	K11B4.1	Metabolism	Metabolism: mitochondria	Metabolism: mitochondria: ribosome	mrps-27 is an ortholog of human MRPS27 (mitochondrial ribosomal protein S27)\; human MRPS27 exhibits mitochondrial ribosome binding activity, rRNA binding activity, and tRNA binding activity.
145	WBGene00010778	K11H3.1	Metabolism	Metabolism: lipid	Metabolism: lipid: phospholipid	gpdh-2 is an ortholog of human GPD1 and GPD1L\; is predicted to have glycerol-3-phosphate dehydrogenase (quinone) activity and glycerol-3-phosphate dehydrogenase [NAD+] activity\; is involved in intracellular accumulation of glycerol\; is expressed in several tissues, including the body wall musculature, the excretory cell, the hypodermis, the nervous system, and the reproductive system\; human orthologs of this gene are implicated in Brugada syndrome 2.
146	WBGene00010790	K12G11.3	Metabolism	Metabolism: mitochondria	Metabolism: mitochondria: unassigned	sodh-1 is predicted to have alcohol dehydrogenase (NAD) activity and metal ion binding activity\; is involved in defense response to Gram-positive bacterium\; is expressed in the hypodermis, the muscle cell, and the nervous system.
147	WBGene00010793	LLC1.2	Unassigned	Unassigned	Unassigned	LLC1.2 is enriched in the alimentary system, the digestive tract, and the nervous system based on tiling array, RNA-seq, and microarray studies\; is affected by several genes including daf-2, let-7, and dpy-10 based on microarray, proteomic, and RNA-seq studies\; is affected by seventeen chemicals including methylmercuric chloride, Rotenone, and Mianserin based on microarray and RNA-seq studies.
148	WBGene00010899	M28.8	Transmembrane protein	Transmembrane protein: unassigned	Transmembrane protein: unassigned	M28.8 is enriched in dopaminergic neurons and the intestine based on tiling array, RNA-seq, and microarray studies\; is affected by several genes including daf-16, daf-2, and glp-1 based on microarray and RNA-seq studies\; is affected by nine chemicals including Heme, Alovudine, and stavudine based on microarray and RNA-seq studies.
149	WBGene00010902	M79.2	Metabolism	Metabolism: lipid	Metabolism: lipid: glycerolipid	M79.2 is an ortholog of human GPAT3 (glycerol-3-phosphate acyltransferase 3) and GPAT4 (glycerol-3-phosphate acyltransferase 4)\; is predicted to have transferase activity, transferring acyl groups\; localizes to the striated muscle dense body.
150	WBGene00010904	M88.1	Stress response	Stress response: detoxification	Stress response: detoxification: ugt	ugt-62 is an ortholog of human UGT1A6 (UDP glucuronosyltransferase family 1 member A6), UGT1A5 (UDP glucuronosyltransferase family 1 member A5), and UGT3A2 (UDP glycosyltransferase family 3 member A2)\; is predicted to have glucuronosyltransferase activity.
151	WBGene00010980	R02D5.7	Transmembrane protein	Transmembrane protein: unassigned	Transmembrane protein: unassigned	R02D5.7 is enriched in the intestine and the male based on RNA-seq studies\; is affected by several genes including daf-2, let-60, and let-7 based on microarray, RNA-seq, and proteomic studies\; is affected by nine chemicals including methylmercuric chloride, Rotenone, and manganese chloride based on microarray and RNA-seq studies.
152	WBGene00010998	R03G8.3	Transmembrane protein	Transmembrane protein: unassigned	Transmembrane protein: unassigned	R03G8.3 is predicted to have catalytic activity.
153	WBGene00011052	R06B9.1	Signaling	Signaling: heteromeric G protein	Signaling: heteromeric G protein: arrestin	arrd-11 is an ortholog of human ARRDC1 (arrestin domain containing 1)\; human ARRDC1 exhibits several functions, including arrestin family protein binding activity, identical protein binding activity, and protein binding activity, bridging involved in substrate recognition for ubiquitination.
154	WBGene00011123	R07H5.3	Metabolism	Metabolism: mitochondria	Metabolism: mitochondria: complex I	nuaf-3 is an ortholog of human NDUFAF3 (NADH:ubiquinone oxidoreductase complex assembly factor 3)\; is involved in mitochondrial respiratory chain complex I assembly\; localizes to the mitochondrion\; human orthologs of this gene are implicated in mitochondrial complex I deficiency.
155	WBGene00011185	R10D12.1	Transmembrane transport	Transmembrane transport: solute carrier	Transmembrane transport: solute carrier	R10D12.1 is enriched in dopaminergic neurons, the AFD, the germline precursor cell, the hypodermis, and the intestine based on tiling array and RNA-seq studies\; is affected by several genes including daf-16, daf-2, and daf-12 based on microarray, tiling array, and RNA-seq studies\; is affected by nine chemicals including hydrogen sulfide, Rotenone, and Zidovudine based on microarray and RNA-seq studies\; is predicted to encode a protein with the following domains: Major facilitator superfamily and MFS transporter superfamily.
156	WBGene00011244	R11D1.3	Unassigned	Unassigned	Unassigned	R11D1.3 is expressed in the amphid sheath cell.
157	WBGene00011362	T02B5.1	Stress response	Stress response: detoxification	Stress response: detoxification: unassigned	cest-1 is an ortholog of human ACHE (acetylcholinesterase (Cartwright blood group)) and CES2 (carboxylesterase 2)\; is predicted to have hydrolase activity.
158	WBGene00011399	T03F6.3	Metabolism	Metabolism: amino sugar	Metabolism: amino sugar	T03F6.3 is an ortholog of human GNPDA1 and GNPDA2\; is predicted to have glucosamine-6-phosphate deaminase activity\; is expressed in several tissues, including the arcade cell, the intestine, the nervous system, the reproductive system, and the tail.
159	WBGene00011439	T04F3.4	Unassigned	Unassigned	Unassigned	T04F3.4 is an ortholog of human MCFD2 (multiple coagulation factor deficiency 2)\; is predicted to have calcium ion binding activity.
160	WBGene00011495	T05F1.11	Stress response	Stress response: thioredoxin	Stress response: thioredoxin	T05F1.11 is an ortholog of human NXNL2 (nucleoredoxin like 2)\; is predicted to encode a protein with the following domains: Thioredoxin-like fold and Thioredoxin-like superfamily.
161	WBGene00011695	T10G3.4	Transmembrane protein	Transmembrane protein: unassigned	Transmembrane protein: unassigned	T10G3.4 is affected by rsr-2 based on tiling array studies\; is affected by four chemicals including Mercuric Chloride, indole, and Acrylamide based on microarray studies\; is predicted to encode a protein with the following domain: 7TM GPCR, serpentine receptor class e (Sre).
162	WBGene00011730	T12D8.2	Ribosome	Ribosome: EIF	Ribosome: EIF	drr-2 is an ortholog of human EIF4H (eukaryotic translation initiation factor 4H)\; is predicted to have RNA binding activity\; localizes to the polysome\; is expressed in several tissues, including the coelomocyte, the excretory canal, the nervous system, the pharyngeal muscle cell, and the reproductive system.
163	WBGene00011849	T19H5.4	Unassigned	Unassigned	Unassigned	T19H5.4 is enriched in the AFD based on RNA-seq studies\; is affected by several genes including daf-16, daf-2, and sir-2.1 based on tiling array, microarray, and RNA-seq studies\; is affected by Diazinon, paraquat, and Sirolimus based on microarray studies.
164	WBGene00011856	T20D3.2	Unassigned	Unassigned	Unassigned: regulated by multiple stresses	T20D3.2 is enriched in the OLL, the PVD, the germ line, the intestine, and the pharyngeal muscle cell based on proteomic, tiling array, RNA-seq, and microarray studies\; is affected by several genes including age-1, skn-1, and let-7 based on microarray, RNA-seq, and proteomic studies\; is affected by eleven chemicals including Rotenone, Mianserin, and D-glucose based on RNA-seq and microarray studies.
165	WBGene00011869	T20G5.7	Unassigned	Unassigned	Unassigned	dod-6 is involved in pharyngeal gland morphogenesis.
166	WBGene00012094	T27E9.2	Metabolism	Metabolism: mitochondria	Metabolism: mitochondria: complex III	T27E9.2 is an ortholog of human UQCRH (ubiquinol-cytochrome c reductase hinge protein)\; is predicted to have ubiquinol-cytochrome-c reductase activity.
167	WBGene00012188	W01G7.4	Transmembrane transport	Transmembrane transport: solute carrier	Transmembrane transport: solute carrier	W01G7.4 is an ortholog of human SLC7A6OS\; is expressed in the hypodermis, the intestine, and the pharynx\; is predicted to encode a protein with the following domain: Transcription factor Iwr1.
168	WBGene00012216	W02D9.10	Unassigned	Unassigned	Unassigned: regulated by multiple stresses	W02D9.10 is enriched in the intestine, the muscle cell, and the nervous system based on tiling array, RNA-seq, and microarray studies\; is affected by several genes including daf-16, daf-2, and glp-1 based on microarray, RNA-seq, and tiling array studies\; is affected by twelve chemicals including Lithium Chloride, Rotenone, and D-glucose based on microarray and RNA-seq studies.
169	WBGene00012253	W04E12.8	Stress response	Stress response: C-type Lectin	Stress response: C-type Lectin	clec-50 is an ortholog of human COLEC11, CD302, and LY75\; is predicted to have carbohydrate binding activity\; is expressed in the intestine.
170	WBGene00012311	W06G6.9	Unassigned	Unassigned	Unassigned	W06G6.9 is affected by several genes including let-60, pmk-1, and drh-3 based on microarray and RNA-seq studies\; is affected by Colistin and adsorbable organic bromine compound based on microarray studies.
171	WBGene00012319	W07A8.2	Signaling	Signaling: lipid	Signaling: lipid: phospholipase A	ipla-3 is an ortholog of human PLA2G6 (phospholipase A2 group VI)\; is predicted to have hydrolase activity\; human orthologs of this gene are implicated in autosomal recessive Parkinson's disease 14, neurodegeneration with brain iron accumulation 2a, and neurodegeneration with brain iron accumulation 2b.
172	WBGene00012339	W07G4.5	Unassigned	Unassigned	Unassigned	W07G4.5 is enriched in the AFD and the intestine based on tiling array, RNA-seq, and microarray studies\; is affected by several genes including daf-16, daf-2, and glp-1 based on microarray and RNA-seq studies\; is affected by ten chemicals including Alovudine, stavudine, and Zidovudine based on RNA-seq and microarray studies.
173	WBGene00012376	W10D5.2	Metabolism	Metabolism: mitochondria	Metabolism: mitochondria: complex I	nduf-7 is an ortholog of human NDUFS7 (NADH:ubiquinone oxidoreductase core subunit S7)\; is predicted to have several functions, including 4 iron, 4 sulfur cluster binding activity, NADH dehydrogenase (ubiquinone) activity, and metal ion binding activity\; is expressed in the alimentary system, the digestive tract, the head, the muscular system, and the nervous system\; human orthologs of this gene are implicated in Leigh disease.
174	WBGene00012398	Y6E2A.4	Unassigned	Unassigned	Unassigned: regulated by multiple stresses	Y6E2A.4 is enriched in several tissues, including dopaminergic neurons, the Z1.p, the Z4.a, the male distal tip cell, and the somatic gonad precursor based on tiling array and RNA-seq studies\; is affected by several genes including daf-16, daf-2, and glp-1 based on microarray and RNA-seq studies\; is affected by nine chemicals including Tunicamycin, levamisole, and Sodium Chloride based on microarray and RNA-seq studies\; is predicted to encode a protein with the following domain: Protein of unknown function DUF713.
175	WBGene00012404	Y6G8.2	Unassigned	Unassigned	Unassigned: regulated by multiple stresses	Y6G8.2 is enriched in the OLL, the PVD, and the intestine based on microarray and RNA-seq studies\; is affected by several genes including daf-16, daf-2, and glp-1 based on microarray and RNA-seq studies\; is affected by four chemicals including Tunicamycin, D-glucopyranose, and tert-Butylhydroperoxide based on microarray and RNA-seq studies\; is predicted to encode a protein with the following domains: F-box domain and Domain of unknown function DUF38, Caenorhabditis species.
176	WBGene00012491	Y20C6A.1	Proteolysis proteasome	Proteolysis proteasome: E3	Proteolysis proteasome: E3: F box	Y20C6A.1 is enriched in the intestine based on RNA-seq studies\; is affected by several genes including daf-16, daf-2, and skn-1 based on microarray and RNA-seq studies\; is affected by four chemicals including Tunicamycin, levamisole, and resveratrol based on microarray studies\; is predicted to encode a protein with the following domains: F-box domain and Domain of unknown function DUF38, Caenorhabditis species.
177	WBGene00012492	Y20C6A.2	Proteolysis proteasome	Proteolysis proteasome: E3	Proteolysis proteasome: E3: F box	fbxb-7 is enriched in several tissues, including the PLM, the Z1.p, the Z4.a, the male, and the reproductive system based on RNA-seq studies\; is affected by several genes including daf-16, daf-2, and clk-1 based on RNA-seq and microarray studies\; is affected by stavudine and Zidovudine based on RNA-seq studies\; is predicted to encode a protein with the following domains: F-box domain and F-box associated domain, type 2.
178	WBGene00012583	Y38E10A.5	Stress response	Stress response: C-type Lectin	Stress response: C-type Lectin	clec-4 is an ortholog of human CLEC3A (C-type lectin domain family 3 member A) and CLEC3B (C-type lectin domain family 3 member B)\; is predicted to have carbohydrate binding activity.
179	WBGene00012615	Y38H6C.1	Unassigned	Unassigned	Unassigned: regulated by multiple stresses	dct-16 is enriched in the alimentary system, the digestive tract, and the nervous system based on tiling array, RNA-seq, proteomic, and microarray studies\; is affected by several genes including daf-16, daf-2, and daf-12 based on microarray, tiling array, RNA-seq, and proteomic studies\; is affected by fourteen chemicals including Cyclosporine, dimedone, and Rotenone based on proteomic, RNA-seq, and microarray studies\; is predicted to encode a protein with the following domain: Protein of unknown function DUF4473.
180	WBGene00012727	Y39G8B.7	Unassigned	Unassigned	Unassigned	Y39G8B.7 is enriched in the OLL, the PVD, the intestine, and the male based on microarray and tiling array studies\; is affected by several genes including daf-16, daf-2, and daf-12 based on microarray, tiling array, and RNA-seq studies\; is affected by nine chemicals including Heme, Tunicamycin, and TPEN based on microarray and RNA-seq studies\; is predicted to encode a protein with the following domain: ShKT domain.
181	WBGene00012782	Y43C5A.2	Unassigned	Unassigned	Unassigned: regulated by multiple stresses	Y43C5A.2 is an ortholog of human ANGPTL7, ANGPTL5, and ANGPTL2\; is predicted to encode a protein with the following domains: Fibrinogen, alpha\/beta\/gamma chain, C-terminal globular domain and Fibrinogen-like, C-terminal.
182	WBGene00012866	Y45F10A.3	Metabolism	Metabolism: unassigned	Metabolism: unassigned	afmd-2 is an ortholog of human AFMID\; is predicted to have hydrolase activity.
183	WBGene00012886	Y45F10D.6	Unassigned	Unassigned	Unassigned: regulated by multiple stresses	Y45F10D.6 is enriched in the hypodermis and the intestine based on tiling array and RNA-seq studies\; is affected by several genes including daf-16, daf-2, and glp-1 based on microarray, tiling array, and RNA-seq studies\; is affected by eleven chemicals including tryptophan, Mercuric Chloride, and Tunicamycin based on microarray and RNA-seq studies.
184	WBGene00012897	Y46G5A.5	Metabolism	Metabolism: lipid	Metabolism: lipid: glycerolipid	pisy-1 is an ortholog of human CDIPT\; is predicted to have CDP-diacylglycerol-inositol 3-phosphatidyltransferase activity.
185	WBGene00012910	Y46G5A.20	Unassigned	Unassigned	Unassigned: regulated by multiple stresses	Y46G5A.20 is enriched in the alimentary system, the digestive tract, the muscle cell, and the nervous system based on tiling array, RNA-seq, and microarray studies\; is affected by several genes including daf-2, glp-1, and hsf-1 based on microarray, tiling array, and RNA-seq studies\; is affected by ten chemicals including hydrogen sulfide, 1-methylnicotinamide, and stavudine based on microarray and RNA-seq studies.
186	WBGene00013074	Y51A2D.5	Transmembrane transport	Transmembrane transport: lipid	Transmembrane transport: lipid	hmit-1.2 is an ortholog of human SLC2A13 (solute carrier family 2 member 13)\; is predicted to have transmembrane transporter activity\; localizes to the apical plasma membrane and basal plasma membrane\; is expressed in the amphid sheath cell, the excretory canal, and the phasmid sheath cell.
187	WBGene00013080	Y51A2D.13	Signaling	Signaling: lipid	Signaling: lipid: phospholipase D	Y51A2D.13 is an ortholog of human PLD3 (phospholipase D 3), PLD4 (phospholipase D 4), and PLD5 (phospholipase D 5)\; is predicted to have catalytic activity\; human orthologs of this gene are implicated in Alzheimer's disease 19.
188	WBGene00013090	Y51B9A.8	Stress response	Stress response: heavy metal	Stress response: heavy metal	Y51B9A.8 is affected by several genes including daf-16, daf-2, and elt-2 based on tiling array, RNA-seq, and microarray studies\; is affected by nanoparticle, Cisplatin, and Cadmium based on microarray and RNA-seq studies\; is predicted to encode a protein with the following domains: ShKT domain and CC domain.
189	WBGene00013094	Y51H1A.3	Metabolism	Metabolism: mitochondria	Metabolism: mitochondria: complex I	Y51H1A.3 is an ortholog of human NDUFB8 (NADH:ubiquinone oxidoreductase subunit B8)\; is predicted to have NADH dehydrogenase (ubiquinone) activity.
190	WBGene00013103	Y51H4A.7	Metabolism	Metabolism: amino acid	Metabolism: amino acid: breakdown	Y51H4A.7 is an ortholog of human UROC1\; is predicted to have urocanate hydratase activity.
191	WBGene00013109	Y51H4A.15	Ribosome	Ribosome: biogenesis	Ribosome: biogenesis	Y51H4A.15 is an ortholog of human TSR2\; is predicted to encode a protein with the following domain: Pre-rRNA-processing protein TSR2.
192	WBGene00013216	Y54G11A.7	Unassigned	Unassigned	Unassigned	Y54G11A.7 is an ortholog of human TTC38 (tetratricopeptide repeat domain 38)\; is expressed in several tissues, including the alimentary system, the epithelial system, and the nervous system\; is predicted to encode a protein with the following domains: Tetratricopeptide-like helical domain superfamily and Tetratricopeptide repeat protein 38.
193	WBGene00013237	Y56A3A.19	Metabolism	Metabolism: mitochondria	Metabolism: mitochondria: complex I	Y56A3A.19 is an ortholog of human NDUFAB1 (NADH:ubiquinone oxidoreductase subunit AB1)\; is expressed in the intestine and the pharynx\; is predicted to encode a protein with the following domains: Acyl carrier protein (ACP), Phosphopantetheine binding ACP domain, and ACP-like superfamily.
194	WBGene00013257	Y57A10A.14	Transmembrane protein	Transmembrane protein: unassigned	Transmembrane protein: unassigned	Y57A10A.14 is enriched in the intestine based on tiling array and RNA-seq studies\; is affected by several genes including daf-16, glp-1, and skn-1 based on microarray and RNA-seq studies\; is affected by eight chemicals including Rotenone, stavudine, and Zidovudine based on RNA-seq and microarray studies.
195	WBGene00013481	Y69H2.3	Unassigned	Unassigned	Unassigned	Y69H2.3 is enriched in several tissues, including the AB, the coelomocyte, the excretory cell, the germ line, and the nervous system based on tiling array, RNA-seq, and microarray studies\; is affected by several genes including daf-16, daf-2, and glp-1 based on microarray, proteomic, RNA-seq, and tiling array studies\; is affected by fourteen chemicals including methylmercuric chloride, Mianserin, and D-glucose based on microarray and RNA-seq studies\; is predicted to encode a protein with the following domains: Trypsin Inhibitor-like, cysteine rich domain, Follistatin-like, N-terminal, and Serine protease inhibitor-like superfamily.
196	WBGene00013968	ZK287.9	Transmembrane protein	Transmembrane protein: unassigned	Transmembrane protein: unassigned	ZK287.9 is enriched in the intestine based on tiling array and RNA-seq studies\; is affected by several genes including daf-2, skn-1, and hsf-1 based on tiling array, microarray, and RNA-seq studies\; is affected by manganese chloride, stavudine, and Colistin based on RNA-seq and microarray studies.
197	WBGene00014053	ZK669.3	Metabolism	Metabolism: unassigned	Metabolism: unassigned	ZK669.3 is an ortholog of human IFI30\; human IFI30 exhibits oxidoreductase activity, acting on a sulfur group of donors.
198	WBGene00014138	ZK896.7	Stress response	Stress response: C-type Lectin	Stress response: C-type Lectin	clec-186 is an ortholog of human COLEC11, COLEC10, and MBL2\; is predicted to have carbohydrate binding activity\; is involved in innate immune response.
199	WBGene00014152	ZK930.2	Nucleic acid	Nucleic acid: binding	Nucleic acid: binding: zinc finger	ZK930.2 is an ortholog of human ZC4H2 (zinc finger C4H2-type containing)\; is predicted to encode a protein with the following domain: Zinc finger, C4H2-type.
200	WBGene00014232	ZK1128.6	Cytoskeleton	Cytoskeleton: microtubule	Cytoskeleton: microtubule: tubulin modification	ttll-4 is an ortholog of human TTLL4 (tubulin tyrosine ligase like 4)\; is predicted to have ATP binding activity and ligase activity\; is involved in protein polyglutamylation.
201	WBGene00014251	ZK1320.1	Stress response	Stress response: detoxification	Stress response: detoxification: GST	gstk-1 is an ortholog of human GSTK1 (glutathione S-transferase kappa 1)\; is predicted to have glutathione transferase activity and protein disulfide oxidoreductase activity\; is involved in innate immune response\; localizes to the peroxisome\; is expressed in the body wall musculature, the hypodermis, and the rectal gland cell.
202	WBGene00014698	C37A5.3	Unassigned	Unassigned	Unassigned	C37A5.3 is enriched in the hypodermis based on RNA-seq studies\; is affected by several genes including daf-16, daf-2, and daf-12 based on microarray and RNA-seq studies\; is affected by Rotenone, Sodium Chloride, and tert-Butylhydroperoxide based on RNA-seq studies.
203	WBGene00015022	B0205.8	mRNA functions	mRNA functions: binding	mRNA functions: binding: unassigned	B0205.8 is predicted to have RNA binding activity.
204	WBGene00015159	B0361.5	Metabolism	Metabolism: lipid	Metabolism: lipid: phospholipid	psd-1 is an ortholog of human PISD\; is predicted to have phosphatidylserine decarboxylase activity.
205	WBGene00015280	C01B10.6	Unassigned	Unassigned	Unassigned: regulated by multiple stresses	C01B10.6 is enriched in the BAG, the OLL, the PVD, the intestine, and the pharyngeal muscle cell based on microarray, tiling array, and RNA-seq studies\; is affected by several genes including daf-16, daf-2, and skn-1 based on microarray, proteomic, RNA-seq, and tiling array studies\; is affected by seventeen chemicals including Ethanol, 1-methylnicotinamide, and manganese chloride based on RNA-seq and microarray studies.
206	WBGene00015295	C01C10.3	Metabolism	Metabolism: lipid	Metabolism: lipid: phospholipid	acl-12 is an ortholog of human LPGAT1\; is predicted to have 1-acylglycerol-3-phosphate O-acyltransferase activity.
207	WBGene00015362	C02H6.2	Proteolysis proteasome	Proteolysis proteasome: E3	Proteolysis proteasome: E3: F box	fbxa-105 is involved in innate immune response.
208	WBGene00015476	C05D9.9	Unassigned	Unassigned	Unassigned: regulated by multiple stresses	C05D9.9 is enriched in dopaminergic neurons, the OLL, the PVD, and the hypodermis based on tiling array studies\; is affected by several genes including daf-16, daf-2, and glp-1 based on microarray, RNA-seq, and tiling array studies\; is affected by twelve chemicals including Rotenone, Tunicamycin, and Cadmium Chloride based on RNA-seq and microarray studies\; is predicted to encode a protein with the following domains: Immunoglobulin-like fold and Immunoglobulin-like domain superfamily.
209	WBGene00015497	C05G6.1	Transcription factor	Transcription factor: NHR	Transcription factor: NHR	nhr-76 is an ortholog of human NR2E3 (nuclear receptor subfamily 2 group E member 3)\; is predicted to have DNA-binding activity transcription factor activity, sequence-specific DNA binding activity, and zinc ion binding activity\; is involved in positive regulation of fatty acid beta-oxidation by positive regulation of transcription from RNA polymerase II promoter\; is expressed in several tissues, including the alimentary system, the excretory gland cell, the head, the muscular system, and the seam cell.
210	WBGene00015549	C06G3.3	Unassigned	Unassigned	Unassigned	C06G3.3 is affected by several genes including daf-16, daf-2, and clk-1 based on microarray, RNA-seq, and tiling array studies\; is affected by six chemicals including Tunicamycin, Mianserin, and Quercetin based on microarray and RNA-seq studies.
211	WBGene00015551	C06G3.5	Metabolism	Metabolism: nucleotide	Metabolism: nucleotide	C06G3.5 is an ortholog of human ADA (adenosine deaminase)\; is predicted to have deaminase activity\; is expressed in several tissues, including the alimentary system, the muscular system, the nervous system, and the reproductive system\; human orthologs of this gene are implicated in adenosine deaminase deficiency.
212	WBGene00015605	C08E3.13	Signaling	Signaling: TGF beta	Signaling: TGF beta	C08E3.13 is expressed in the intestine and the vulva.
213	WBGene00015694	C10H11.5	Stress response	Stress response: detoxification	Stress response: detoxification: ugt	ugt-27 is an ortholog of human UGT3A1 (UDP glycosyltransferase family 3 member A1) and UGT3A2 (UDP glycosyltransferase family 3 member A2)\; is predicted to have glucuronosyltransferase activity.
214	WBGene00015700	C11D2.2	Proteolysis general	Proteolysis general: aspartate	Proteolysis general: aspartate: cathepsin	asp-9 is an ortholog of human PGA4, NAPSA, and PGA5\; is predicted to have aspartic-type endopeptidase activity.
215	WBGene00015703	C11D2.7	Ribosome	Ribosome: unassigned	Ribosome: unassigned	C11D2.7 is an ortholog of human MCTS1\; is predicted to have RNA binding activity.
216	WBGene00015828	C16C4.4	Unassigned	Unassigned	Unassigned: regulated by multiple stresses	math-14 is enriched in the intestine based on tiling array, RNA-seq, and microarray studies\; is affected by several genes including daf-16, daf-2, and hsf-1 based on microarray and RNA-seq studies\; is affected by nine chemicals including Heme, methylmercuric chloride, and Rotenone based on microarray and RNA-seq studies\; is predicted to encode a protein with the following domains: MATH\/TRAF domain and TRAF-like.
217	WBGene00015859	C16D9.4	Unassigned	Unassigned	Unassigned: regulated by multiple stresses	C16D9.4 is enriched in the intestine based on tiling array and RNA-seq studies\; is affected by several genes including dpy-10, npr-1, and pgl-1 based on microarray and RNA-seq studies\; is affected by twelve chemicals including aldicarb, diallyl trisulfide, and D-glucopyranose based on microarray and RNA-seq studies\; is predicted to encode a protein with the following domain: Protein of unknown function DUF1647.
218	WBGene00015936	C17H12.11	Unassigned	Unassigned	Unassigned	C17H12.11 is expressed in the body wall musculature and the reproductive system.
219	WBGene00016190	C28G1.5	Extracellular material	Extracellular material: matrix	Extracellular material: matrix	C28G1.5 is an ortholog of human TRIM11, TRIM38, and TRIM41\; is predicted to have zinc ion binding activity.
220	WBGene00016204	C29E4.7	Stress response	Stress response: unassigned	Stress response: unassigned	gsto-1 is an ortholog of human GSTO1 (glutathione S-transferase omega 1) and GSTO2 (glutathione S-transferase omega 2)\; exhibits glutathione dehydrogenase (ascorbate) activity and glutathione transferase activity\; is involved in several processes, including cellular response to extracellular stimulus, oxidation-reduction process, and protein glutathionylation.
221	WBGene00016217	C29F9.2	Unassigned	Unassigned	Unassigned	C29F9.2 is enriched in the ASER, the intestine, and the male based on tiling array, RNA-seq, and microarray studies\; is affected by several genes including daf-2, elt-2, and pmk-1 based on tiling array, microarray, and RNA-seq studies\; is affected by nine chemicals including hydrogen sulfide, methylmercury hydroxide, and procyanidin based on microarray and RNA-seq studies.
222	WBGene00016265	C30F12.6	Signaling	Signaling: heteromeric G protein	Signaling: heteromeric G protein: receptor	trhr-1 is an ortholog of human TRHR (thyrotropin releasing hormone receptor)\; is predicted to have thyrotropin-releasing hormone receptor activity\; is expressed in the intestine and the pharynx.
223	WBGene00016278	C30H7.2	Transmembrane protein	Transmembrane protein: ER	Transmembrane protein: ER	erp-44.1 is an ortholog of human ERP44 (endoplasmic reticulum protein 44)\; is expressed in several tissues, including the alimentary system, the muscle cell, the nervous system, and the reproductive system\; human ERP44 exhibits protein disulfide isomerase activity.
224	WBGene00016302	C32B5.9	Proteolysis proteasome	Proteolysis proteasome: E3	Proteolysis proteasome: E3: F box	fbxc-7 is enriched in the intestine based on RNA-seq studies\; is affected by several genes including daf-16, daf-2, and daf-12 based on microarray and RNA-seq studies\; is affected by five chemicals including resveratrol, Cadmium, and Diazinon based on microarray studies\; is predicted to encode a protein with the following domain: Protein of unknown function DUF3557.
225	WBGene00016332	C32F10.4	Transmembrane protein	Transmembrane protein: unassigned	Transmembrane protein: unassigned	C32F10.4 is enriched in the intestine and the nervous system based on microarray and RNA-seq studies\; is affected by several genes including daf-2, glp-1, and let-60 based on microarray and RNA-seq studies\; is affected by sixteen chemicals including 1-methylnicotinamide, methylmercuric chloride, and Tunicamycin based on RNA-seq and microarray studies.
226	WBGene00016335	C33C12.3	Metabolism	Metabolism: lipid	Metabolism: lipid: sphingolipid	gba-1 is an ortholog of human GBA (glucosylceramidase beta)\; is predicted to have glucosylceramidase activity\; human orthologs of this gene are implicated in Gaucher's disease (multiple) and synucleinopathy (multiple).
227	WBGene00016542	C39H7.4	Stress response	Stress response: pathogen	Stress response: pathogen: unassigned	C39H7.4 is involved in innate immune response.
228	WBGene00016628	C44B7.6	Transmembrane transport	Transmembrane transport: amino acid	Transmembrane transport: amino acid	slc-36.5 is an ortholog of human SLC36A3 (solute carrier family 36 member 3), SLC36A2 (solute carrier family 36 member 2), and SLC36A1 (solute carrier family 36 member 1)\; human SLC36A2 exhibits glycine transmembrane transporter activity.
229	WBGene00016631	C44B7.11	Proteolysis general	Proteolysis general: metallopeptidase	Proteolysis general: metallopeptidase	C44B7.11 is an ortholog of human ERMP1\; is predicted to have metal ion binding activity and metallopeptidase activity.
230	WBGene00016716	C46F4.2	Metabolism	Metabolism: lipid	Metabolism: lipid: fatty acid	acs-17 is an ortholog of human ACSL3 (acyl-CoA synthetase long chain 3) and ACSL4 (acyl-CoA synthetase long chain 4)\; is predicted to have catalytic activity.
231	WBGene00016756	C49A9.2	Unassigned	Unassigned	Unassigned: regulated by multiple stresses	C49A9.2 is enriched in the intestine based on RNA-seq and microarray studies\; is affected by several genes including daf-16, daf-2, and hsf-1 based on microarray and RNA-seq studies\; is affected by eight chemicals including aldicarb, D-glucose, and stavudine based on microarray and RNA-seq studies\; is predicted to encode a protein with the following domain: Protein of unknown function DUF272.
232	WBGene00016848	C50F7.10	Metabolism	Metabolism: carbohydrate	Metabolism: carbohydrate	klo-1 is an ortholog of human LCTL (lactase like)\; is predicted to have hydrolase activity, hydrolyzing O-glycosyl compounds\; is expressed in the excretory cell and the intestine.
233	WBGene00016877	C52D10.3	Unassigned	Unassigned	Unassigned: regulated by multiple stresses	C52D10.3 is enriched in the NSM, the intestine, and the pharyngeal muscle cell based on tiling array, RNA-seq, and proteomic studies\; is affected by several genes including daf-16, daf-2, and glp-1 based on microarray, tiling array, and RNA-seq studies\; is affected by twelve chemicals including methylmercuric chloride, Rotenone, and Tunicamycin based on microarray and RNA-seq studies\; is predicted to encode a protein with the following domains: Conserved hypothetical protein CHP02231, Domain of unknown function DUF4140, and Domain of unknown function DUF4139.
234	WBGene00016892	C53A3.2	Metabolism	Metabolism: lipid	Metabolism: lipid: glycerolipid	pgph-3 is an ortholog of human PDXP (pyridoxal phosphatase) and PGP\; is predicted to have phosphatase activity\; is expressed in the hypodermis and the intestine.
235	WBGene00017062	D2063.3	Stress response	Stress response: thioredoxin	Stress response: thioredoxin	glrx-3 is an ortholog of human GLRX3 (glutaredoxin 3)\; is predicted to have electron transfer activity and protein disulfide oxidoreductase activity\; localizes to the striated muscle dense body.
236	WBGene00017070	D2096.2	Trafficking	Trafficking: ER/Golgi	Trafficking: ER/Golgi: ARF	praf-3 is an ortholog of human ARL6IP5 (ADP ribosylation factor like GTPase 6 interacting protein 5) and PRAF2 (PRA1 domain 2)\; is predicted to encode a protein with the following domain: Prenylated rab acceptor PRA1.
237	WBGene00017093	E02C12.8	Unassigned	Unassigned	Unassigned: regulated by multiple stresses	E02C12.8 is enriched in the AFD and the intestine based on RNA-seq studies\; is affected by several genes including hsf-1, clk-1, and elt-2 based on microarray and RNA-seq studies\; is affected by ten chemicals including methylmercuric chloride, Mianserin, and D-glucopyranose based on microarray and RNA-seq studies\; is predicted to encode a protein with the following domain: Uncharacterised oxidoreductase Dhs-27.
238	WBGene00017233	F07G11.9	Extracellular material	Extracellular material: chitinase	Extracellular material: chitinase	lmd-4 is predicted to have chitin binding activity and hydrolase activity, acting on glycosyl bonds.
239	WBGene00017277	F09C12.2	Signaling	Signaling: MAPK	Signaling: MAPK	F09C12.2 is an ortholog of human MAPK7 (mitogen-activated protein kinase 7)\; is predicted to have ATP binding activity and MAP kinase activity.
240	WBGene00017303	F09F7.6	Unassigned	Unassigned	Unassigned: regulated by multiple stresses	F09F7.6 is enriched in dopaminergic neurons, the ASER, the hypodermis, the intestine, and the muscle cell based on tiling array, RNA-seq, and microarray studies\; is affected by several genes including daf-16, daf-2, and daf-12 based on microarray, tiling array, and RNA-seq studies\; is affected by eighteen chemicals including aldicarb, hydrogen sulfide, and methylmercuric chloride based on microarray and RNA-seq studies.
241	WBGene00017340	F10D7.3	Metabolism	Metabolism: mitochondria	Metabolism: mitochondria: unassigned	F10D7.3 is an ortholog of human GLRX (glutaredoxin)\; is predicted to have several functions, including 2 iron, 2 sulfur cluster binding activity, metal ion binding activity, and oxidoreductase activity.
242	WBGene00017398	F12B6.2	Transmembrane transport	Transmembrane transport: solute carrier	Transmembrane transport: solute carrier	slc-17.6 is an ortholog of human SLC17A1 (solute carrier family 17 member 1), SLC17A2 (solute carrier family 17 member 2), and SLC17A3 (solute carrier family 17 member 3)\; human SLC17A3 exhibits drug transmembrane transporter activity and transport.
243	WBGene00017443	F13H8.11	Signaling	Signaling: lipid	Signaling: lipid: phospholipase B	F13H8.11 is an ortholog of human PLB1 (phospholipase B1)\; is predicted to have phospholipase activity.
244	WBGene00017503	F16B4.1	Transcription factor	Transcription factor: NHR	Transcription factor: NHR	nhr-177 is predicted to have DNA-binding activity transcription factor activity, sequence-specific DNA binding activity, and zinc ion binding activity.
245	WBGene00017591	F19C7.1	Stress response	Stress response: pathogen	Stress response: pathogen: unassigned	F19C7.1 is involved in innate immune response.
246	WBGene00017734	F23C8.5	Metabolism	Metabolism: mitochondria	Metabolism: mitochondria: unassigned	F23C8.5 is an ortholog of human ETFB\; is predicted to have electron transfer activity\; human orthologs of this gene are implicated in multiple acyl-CoA dehydrogenase deficiency.
247	WBGene00017773	F25B5.1	Unassigned	Unassigned	Unassigned	dct-6 is expressed in several tissues, including the alimentary system, the epithelial system, the muscular system, and the reproductive system\; is predicted to encode a protein with the following domains: WD40\/YVTN repeat-like-containing domain superfamily and WD40-repeat-containing domain superfamily.
248	WBGene00018035	F35C8.2	Signaling	Signaling: MAPK	Signaling: MAPK	sek-4 is an ortholog of human MAP2K3 (mitogen-activated protein kinase kinase 3), MAP2K6 (mitogen-activated protein kinase kinase 6), and MAP2K7 (mitogen-activated protein kinase kinase 7)\; is predicted to have ATP binding activity and protein kinase activity.
249	WBGene00018102	F36H5.3	Unassigned	Unassigned	Unassigned: meprin-associated Traf homology domain	math-28 is enriched in dopaminergic neurons, the OLL, and the PVD based on microarray and tiling array studies\; is affected by several genes including daf-16, daf-2, and clk-1 based on microarray, tiling array, and RNA-seq studies\; is affected by four chemicals including Tunicamycin, Sodium Chloride, and dibromoacetic acid based on microarray and RNA-seq studies\; is predicted to encode a protein with the following domains: MATH\/TRAF domain and TRAF-like.
250	WBGene00018174	F38B6.4	Unassigned	Unassigned	Unassigned	F38B6.4 is predicted to have several functions, including ATP binding activity, ligase activity, forming carbon-nitrogen bonds, and metal ion binding activity\; is expressed in the intestinal cell.
251	WBGene00018195	F39E9.2	Unassigned	Unassigned	Unassigned: regulated by multiple stresses	btb-16 is enriched in dopaminergic neurons, the OLL, the PVD, and the intestine based on tiling array and microarray studies\; is affected by several genes including daf-16, daf-2, and glp-1 based on microarray and RNA-seq studies\; is affected by ten chemicals including Tunicamycin, Mianserin, and stavudine based on microarray and RNA-seq studies\; is predicted to encode a protein with the following domains: BTB\/POZ domain and SKP1\/BTB\/POZ domain superfamily.
252	WBGene00018240	F40G9.2	Metabolism	Metabolism: mitochondria	Metabolism: mitochondria: complex IV	cox-17 is an ortholog of human COX17 (cytochrome c oxidase copper chaperone COX17)\; is predicted to have copper chaperone activity\; is expressed in the body wall musculature, the intestine, and the reproductive system.
253	WBGene00018260	F41B5.2	Stress response	Stress response: heavy metal	Stress response: heavy metal	cyp-33C7 is an ortholog of human CYP2J2 (cytochrome P450 family 2 subfamily J member 2), CYP2R1 (cytochrome P450 family 2 subfamily R member 1), and CYP2U1 (cytochrome P450 family 2 subfamily U member 1)\; is predicted to have heme binding activity, iron ion binding activity, and oxidoreductase activity\; human orthologs of this gene are implicated in hereditary spastic paraplegia 56, lung cancer, and rickets.
254	WBGene00018268	F41C3.2	Transmembrane transport	Transmembrane transport: solute carrier	Transmembrane transport: solute carrier	F41C3.2 is expressed in the body wall musculature and the uterine muscle\; is predicted to encode a protein with the following domains: Major facilitator superfamily and MFS transporter superfamily.
255	WBGene00018273	F41C3.7	Unassigned	Unassigned	Unassigned	F41C3.7 is enriched in dopaminergic neurons, the hypodermis, and the intestine based on tiling array and RNA-seq studies\; is affected by several genes including daf-2, let-60, and hsf-1 based on microarray, tiling array, and RNA-seq studies\; is affected by four chemicals including tryptophan, Alovudine, and stavudine based on microarray and RNA-seq studies.
256	WBGene00018724	F53A9.1	Unassigned	Unassigned	Unassigned	F53A9.1 is expressed in the intestine.
257	WBGene00018894	F55F8.6	Metabolism	Metabolism: mitochondria	Metabolism: mitochondria: unassigned	mff-2 is an ortholog of human MFF\; human MFF exhibits protein homodimerization activity.
258	WBGene00019057	F58F9.3	Unassigned	Unassigned	Unassigned: regulated by multiple stresses	F58F9.3 is enriched in the intestine and the nervous system based on tiling array, microarray, and RNA-seq studies\; is affected by several genes including glp-1, dpy-10, and hsf-1 based on microarray and RNA-seq studies\; is affected by twelve chemicals including methylmercuric chloride, D-glucopyranose, and bisphenol S based on microarray and RNA-seq studies\; is predicted to encode a protein with the following domain: Protein of unknown function DUF272.
259	WBGene00019080	F59A3.7	Transmembrane protein	Transmembrane protein: unassigned	Transmembrane protein: unassigned	F59A3.7 is enriched in the FLP and the germ line based on microarray and RNA-seq studies\; is affected by several genes including clk-1, sir-2.1, and isp-1 based on microarray and RNA-seq studies\; is affected by paraquat and Sirolimus based on microarray studies.
260	WBGene00019127	F59G1.1	Metabolism	Metabolism: lipid	Metabolism: lipid: sphingolipid	cgt-3 is an ortholog of human UGCG (UDP-glucose ceramide glucosyltransferase)\; is predicted to have ceramide glucosyltransferase activity and dihydroceramide glucosyltransferase activity\; is involved in several processes, including glucosylceramide biosynthetic process, nematode larval development, and regulation of mesodermal cell fate specification\; localizes to the plasma membrane\; is expressed in several tissues, including the alimentary system, the epithelial system, the muscular system, the reproductive system, and the tail.
261	WBGene00019164	H06H21.8	Unassigned	Unassigned	Unassigned: regulated by multiple stresses	H06H21.8 is enriched in the AFD, the excretory cell, and the intestine based on tiling array, RNA-seq, and proteomic studies\; is affected by several genes including daf-16, daf-2, and daf-12 based on microarray and RNA-seq studies\; is affected by eight chemicals including aldicarb, D-glucose, and levamisole based on microarray and RNA-seq studies\; is predicted to encode a protein with the following domains: Protein kinase-like domain superfamily, Uncharacterised oxidoreductase Dhs-27, and CHK kinase-like.
262	WBGene00019194	H12I13.6	Unassigned	Unassigned	Unassigned	H12I13.6 is enriched in the germ line and the male based on RNA-seq studies\; is affected by several genes including daf-16, clk-1, and bar-1 based on microarray and RNA-seq studies\; is affected by Ethanol and Diazinon based on RNA-seq and microarray studies.
263	WBGene00019240	H24K24.3	Metabolism	Metabolism: short chain dehydrogenase	Metabolism: short chain dehydrogenase	H24K24.3 is an ortholog of human ADH5 (alcohol dehydrogenase 5 (class III), chi polypeptide)\; is predicted to have S-(hydroxymethyl)glutathione dehydrogenase activity, alcohol dehydrogenase (NAD) activity, and zinc ion binding activity\; human orthologs of this gene are implicated in Parkinson's disease and alcohol dependence.
264	WBGene00019464	K07B1.4	Metabolism	Metabolism: lipid	Metabolism: lipid: glycerolipid	K07B1.4 is an ortholog of human DGAT2 (diacylglycerol O-acyltransferase 2)\; is predicted to have transferase activity, transferring acyl groups other than amino-acyl groups\; is expressed in the body wall musculature, the intestine, and the rectal gland cell.
265	WBGene00019489	K07E1.1	Metabolism	Metabolism: unassigned	Metabolism: unassigned	K07E1.1 is an ortholog of human ADI1\; is predicted to have acireductone dioxygenase [iron(II)-requiring] activity.
266	WBGene00019605	K10B2.2	Proteolysis general	Proteolysis general: cysteine	Proteolysis general: cysteine: cathepsin	ctsa-1 is an ortholog of human CTSA (cathepsin A)\; is predicted to have serine-type carboxypeptidase activity.
267	WBGene00019673	K12C11.1	Proteolysis general	Proteolysis general: unassigned	Proteolysis general: unassigned	K12C11.1 is an ortholog of human PEPD\; is predicted to have aminopeptidase activity and manganese ion binding activity.
268	WBGene00019680	K12H4.5	Unassigned	Unassigned	Unassigned	K12H4.5 is expressed in the body wall musculature, the intestine, and the pharynx.
269	WBGene00019719	M01H9.3	Unassigned	Unassigned	Unassigned: regulated by multiple stresses	M01H9.3 is enriched in the coelomocyte, the germ line, the intestine, and the nervous system based on microarray, tiling array, and RNA-seq studies\; is affected by several genes including daf-16, daf-2, and daf-12 based on microarray, tiling array, RNA-seq, and proteomic studies\; is affected by ten chemicals including Rotenone, stavudine, and Zidovudine based on RNA-seq and microarray studies.
270	WBGene00019805	R01B10.3	Transmembrane protein	Transmembrane protein: unassigned	Transmembrane protein: unassigned	R01B10.3 is enriched in the ASER, the PLM, and the intestine based on RNA-seq and microarray studies\; is affected by several genes including daf-2, age-1, and dpy-10 based on microarray and RNA-seq studies\; is affected by seven chemicals including Rotenone, Mianserin, and Cry5B based on RNA-seq and microarray studies\; is predicted to encode a protein with the following domain: Solute carrier family 3 member 2, N-terminal domain.
271	WBGene00019978	R09B5.6	Metabolism	Metabolism: lipid	Metabolism: lipid: beta oxidation	hacd-1 is an ortholog of human HADH\; is predicted to have 3-hydroxyacyl-CoA dehydrogenase activity and NAD+ binding activity.
272	WBGene00020054	R13D7.2	Unassigned	Unassigned	Unassigned: regulated by multiple stresses	R13D7.2 is enriched in the amphid sheath cell based on RNA-seq studies\; is affected by several genes including daf-16, daf-2, and daf-12 based on microarray and RNA-seq studies\; is affected by six chemicals including Rotenone, bisphenol A, and resveratrol based on RNA-seq and microarray studies\; is predicted to encode a protein with the following domain: Domain of unknown function DUF19.
273	WBGene00020104	R148.5	Unassigned	Unassigned	Unassigned: regulated by multiple stresses	R148.5 is enriched in the hypodermis and the nervous system based on tiling array and RNA-seq studies\; is affected by several genes including daf-16, daf-2, and daf-12 based on microarray, proteomic, and RNA-seq studies\; is affected by eight chemicals including 1-methylnicotinamide, methylmercuric chloride, and D-glucose based on RNA-seq and microarray studies\; is predicted to encode a protein with the following domain: PTB\/PI domain.
274	WBGene00020112	R151.9	Chaperone	Chaperone: prefoldin	Chaperone: prefoldin	pfd-5 is an ortholog of human PFDN5 (prefoldin subunit 5)\; is predicted to have unfolded protein binding activity\; is expressed in the body wall musculature, the pharyngeal muscle cell, and the vulval muscle.
275	WBGene00020222	T05A7.5	Protein modification	Protein modification: carbohydrate	Protein modification: carbohydrate	fut-6 is an ortholog of human FUT4 (fucosyltransferase 4) and FUT7 (fucosyltransferase 7)\; exhibits alpha-(1->3)-fucosyltransferase activity\; is involved in fucosylation.
276	WBGene00020315	T07E3.4	Proteolysis proteasome	Proteolysis proteasome: E3	Proteolysis proteasome: E3: F box	T07E3.4 is enriched in the AFD, the ASER, the OLL, the PVD, and the muscle cell based on microarray and RNA-seq studies\; is affected by several genes including daf-16, daf-2, and glp-1 based on tiling array, RNA-seq, and microarray studies\; is affected by seven chemicals including methylmercuric chloride, Tunicamycin, and levamisole based on microarray and RNA-seq studies\; is predicted to encode a protein with the following domain: F-box domain.
277	WBGene00020343	T08B1.6	Metabolism	Metabolism: lipid	Metabolism: lipid: fatty acid	acs-3 is an ortholog of human ACSL5 (acyl-CoA synthetase long chain 5)\; is predicted to have catalytic activity\; is expressed in several tissues, including the excretory cell, the head, the intestine, the seam cell, and the tail.
278	WBGene00020386	T09H2.1	Stress response	Stress response: detoxification	Stress response: detoxification: CYP	cyp-34A4 is an ortholog of human CYP21A2 (cytochrome P450 family 21 subfamily A member 2) and members of the human CYP2 (Cytochrome P450 family 2) gene family including CYP2R1, CYP2U1, and CYP2J2\; is predicted to have heme binding activity, iron ion binding activity, and oxidoreductase activity\; human orthologs of this gene are implicated in congenital adrenal hyperplasia.
279	WBGene00020455	T12B5.8	Proteolysis proteasome	Proteolysis proteasome: E3	Proteolysis proteasome: E3: F box	fbxa-59 is involved in innate immune response.
280	WBGene00020574	T19D7.6	Unassigned	Unassigned	Unassigned: regulated by multiple stresses	T19D7.6 is enriched in dopaminergic neurons, the ASER, the OLL, the PVD, and the intestine based on microarray, tiling array, and RNA-seq studies\; is affected by several genes including daf-16, daf-2, and daf-12 based on microarray and RNA-seq studies\; is affected by nine chemicals including diallyl trisulfide, levamisole, and Alovudine based on microarray and RNA-seq studies\; is predicted to encode a protein with the following domain: Leucine-rich repeat domain superfamily.
281	WBGene00020741	T23F4.3	Unassigned	Unassigned	Unassigned: hydrolase	dlhd-1 is predicted to have hydrolase activity.
282	WBGene00020837	T27A1.5	Transmembrane transport	Transmembrane transport: amino acid	Transmembrane transport: amino acid	slc-36.2 is an ortholog of human SLC36A3 (solute carrier family 36 member 3), SLC36A2 (solute carrier family 36 member 2), and SLC36A1 (solute carrier family 36 member 1)\; human SLC36A2 exhibits glycine transmembrane transporter activity.
283	WBGene00020941	W02D7.5	Unassigned	Unassigned	Unassigned: regulated by multiple stresses	W02D7.5 is enriched in the germ line based on RNA-seq studies\; is affected by several genes including daf-16, daf-2, and daf-12 based on microarray and RNA-seq studies\; is affected by seven chemicals including Rotenone, Zidovudine, and tert-Butylhydroperoxide based on RNA-seq and microarray studies\; is predicted to encode a protein with the following domain: Acyl-CoA N-acyltransferase.
284	WBGene00021156	Y4C6B.2	Transmembrane transport	Transmembrane transport: amino acid	Transmembrane transport: amino acid	Y4C6B.2 is enriched in the hypodermis and the nervous system based on tiling array, RNA-seq, and microarray studies\; is affected by several genes including daf-16, daf-2, and daf-12 based on tiling array, RNA-seq, and microarray studies\; is affected by six chemicals including hydrogen sulfide, Mercuric Chloride, and Rotenone based on microarray and RNA-seq studies\; is predicted to encode a protein with the following domain: Amino acid transporter, transmembrane domain.
285	WBGene00021339	Y34F4.4	Transmembrane protein	Transmembrane protein: unassigned	Transmembrane protein: unassigned	Y34F4.4 is enriched in the intestine based on tiling array and RNA-seq studies\; is affected by several genes including daf-16, daf-2, and hsf-1 based on microarray, tiling array, and RNA-seq studies\; is affected by twelve chemicals including Heme, methylmercury hydroxide, and 1-methylnicotinamide based on microarray and RNA-seq studies\; is predicted to encode a protein with the following domain: Tight junction protein, claudin-like.
286	WBGene00021491	Y40B10A.6	Protein modification	Protein modification: methyltransferase	Protein modification: methyltransferase	comt-4 is an ortholog of human COMTD1 (catechol-O-methyltransferase domain containing 1)\; is predicted to have O-methyltransferase activity.
287	WBGene00021503	Y40D12A.2	Proteolysis general	Proteolysis general: cysteine	Proteolysis general: cysteine: cathepsin	ctsa-2 is an ortholog of human CTSA (cathepsin A)\; is predicted to have serine-type carboxypeptidase activity\; localizes to the membrane raft.
288	WBGene00021532	Y42G9A.2	Unassigned	Unassigned	Unassigned: regulated by multiple stresses	Y42G9A.2 is enriched in the PLM, the amphid sheath cell, and the intestine based on RNA-seq and microarray studies\; is affected by several genes including daf-2, age-1, and skn-1 based on microarray, RNA-seq, and tiling array studies\; is affected by Atrazine and Cadmium based on microarray studies.
289	WBGene00021779	Y51H7C.1	Unassigned	Unassigned	Unassigned: regulated by multiple stresses	Y51H7C.1 is enriched in the amphid sheath cell based on RNA-seq and microarray studies\; is affected by several genes including daf-2, glp-1, and dpy-10 based on microarray and RNA-seq studies\; is affected by twenty chemicals including Ethanol, 1-methylnicotinamide, and methylmercuric chloride based on RNA-seq and microarray studies.
290	WBGene00021839	Y54E10BL.5	Metabolism	Metabolism: mitochondria	Metabolism: mitochondria: complex I	nduf-5 is an ortholog of human NDUFS5 (NADH:ubiquinone oxidoreductase subunit S5)\; is predicted to encode a protein with the following domain: NADH:ubiquinone oxidoreductase, iron-sulphur subunit 5.
291	WBGene00021879	Y54G2A.14	Stress response	Stress response: C-type Lectin	Stress response: C-type Lectin	clec-83 is predicted to have carbohydrate binding activity.
292	WBGene00021895	Y54G2A.33	Stress response	Stress response: C-type Lectin	Stress response: C-type Lectin	clec-84 is predicted to have carbohydrate binding activity.
293	WBGene00022083	Y69A2AR.12	Transmembrane protein	Transmembrane protein: unassigned	Transmembrane protein: unassigned	Y69A2AR.12 is enriched in the body wall muscle cell and the intestine based on tiling array, RNA-seq, and microarray studies\; is affected by several genes including daf-2, clk-1, and elt-2 based on microarray and RNA-seq studies\; is affected by nine chemicals including Tunicamycin, Zidovudine, and Chlorpyrifos based on microarray and RNA-seq studies.
294	WBGene00022096	Y69A2AR.25	Unassigned	Unassigned	Unassigned: regulated by multiple stresses	Y69A2AR.25 is enriched in the ASER and the intestine based on RNA-seq studies\; is affected by several genes including daf-2, daf-12, and clk-1 based on microarray, quantitative PCR, and RNA-seq studies\; is affected by eight chemicals including Tunicamycin, Cry5B, and Quercetin based on microarray studies.
295	WBGene00022150	Y71G12B.10	Metabolism	Metabolism: mitochondria	Metabolism: mitochondria: unassigned	Y71G12B.10 is an ortholog of human HMGCL and HMGCLL1\; is predicted to have hydroxymethylglutaryl-CoA lyase activity.
296	WBGene00022324	Y82E9BL.7	Proteolysis proteasome	Proteolysis proteasome: E3	Proteolysis proteasome: E3: F box	fbxa-26 is enriched in the intestine based on RNA-seq studies\; is affected by several genes including daf-16, daf-2, and daf-12 based on microarray, tiling array, and RNA-seq studies\; is affected by seven chemicals including methylmercury hydroxide, methylmercuric chloride, and Mercuric Chloride based on RNA-seq and microarray studies\; is predicted to encode a protein with the following domains: F-box domain, Domain of unknown function DUF38, Caenorhabditis species, and F-box-like domain superfamily.
297	WBGene00022326	Y82E9BL.10	Proteolysis proteasome	Proteolysis proteasome: E3	Proteolysis proteasome: E3: F box	fbxa-14 is enriched in the OLL, the PVD, and the intestine based on microarray, tiling array, RNA-seq, and proteomic studies\; is affected by several genes including daf-16, hsf-1, and clk-1 based on microarray and RNA-seq studies\; is affected by nine chemicals including Cry5B, Quercetin, and Hydrolyzable Tannins based on microarray studies\; is predicted to encode a protein with the following domains: F-box domain, Domain of unknown function DUF38, Caenorhabditis species, and F-box-like domain superfamily.
298	WBGene00022327	Y82E9BL.11	Proteolysis proteasome	Proteolysis proteasome: E3	Proteolysis proteasome: E3: F box	fbxa-15 is enriched in the intestine based on RNA-seq and microarray studies\; is affected by several genes including npr-1, pgl-1, and dpy-21 based on microarray and RNA-seq studies\; is affected by four chemicals including D-glucose, Zidovudine, and Chlorpyrifos based on RNA-seq and microarray studies\; is predicted to encode a protein with the following domains: F-box domain, Domain of unknown function DUF38, Caenorhabditis species, and F-box-like domain superfamily.
299	WBGene00022382	Y94H6A.10	Unassigned	Unassigned	Unassigned: regulated by multiple stresses	Y94H6A.10 is enriched in the AFD, the PLM, the intestine, and the muscle cell based on RNA-seq, proteomic, and microarray studies\; is affected by several genes including daf-2, daf-12, and dpy-10 based on proteomic, tiling array, RNA-seq, and microarray studies\; is affected by twelve chemicals including 1-methylnicotinamide, Tunicamycin, and D-glucopyranose based on RNA-seq and microarray studies.
300	WBGene00022439	Y110A2AL.2	Unassigned	Unassigned	Unassigned	Y110A2AL.2 is expressed in the g2L and the g2R\; is predicted to encode a protein with the following domain: CC domain.
301	WBGene00022474	Y119C1B.9	Unassigned	Unassigned	Unassigned	zig-9 is enriched in the intestine based on tiling array and RNA-seq studies\; is affected by several genes including daf-16, daf-2, and glp-1 based on tiling array, proteomic, RNA-seq, and microarray studies\; is affected by diallyl trisulfide and Mianserin based on microarray and RNA-seq studies\; is predicted to encode a protein with the following domain: Immunoglobulin-like domain superfamily.
302	WBGene00022497	Y119D3B.21	Unassigned	Unassigned	Unassigned: regulated by multiple stresses	Y119D3B.21 is enriched in several tissues, including the Psub1, the alimentary system, and the nervous system based on SAGE, tiling array, RNA-seq, and microarray studies\; is affected by several genes including daf-16, daf-2, and hsf-1 based on microarray, RNA-seq, and tiling array studies\; is affected by seven chemicals including 1-methylnicotinamide, Mianserin, and D-glucopyranose based on RNA-seq and microarray studies.
303	WBGene00022549	ZC196.5	Transmembrane protein	Transmembrane protein: unassigned	Transmembrane protein: unassigned	ZC196.5 is enriched in the AFD and the intestine based on tiling array, RNA-seq, and microarray studies\; is affected by several genes including daf-2, glp-1, and dpy-10 based on microarray and RNA-seq studies\; is affected by five chemicals including stavudine, Cry5B, and Humic Substances based on RNA-seq and microarray studies\; is predicted to encode a protein with the following domain: Protein of unknown function DUF713.
304	WBGene00022562	ZC204.12	Unassigned	Unassigned	Unassigned	ZC204.12 is expressed in head neurons and the pharynx.
305	WBGene00022597	ZC395.5	Unassigned	Unassigned	Unassigned: regulated by multiple stresses	ZC395.5 is enriched in GABAergic neurons, the ASER, the PLM, and the intestine based on tiling array, RNA-seq, and microarray studies\; is affected by several genes including daf-16, daf-2, and let-60 based on microarray and RNA-seq studies\; is affected by sixteen chemicals including methylmercuric chloride, Rotenone, and Mianserin based on microarray and RNA-seq studies.
306	WBGene00023503	F17C11.13	Transmembrane protein	Transmembrane protein: unassigned	Transmembrane protein: unassigned	F17C11.13 is enriched in the alimentary system, the digestive tract, and the nervous system based on tiling array, RNA-seq, and microarray studies\; is affected by several genes including daf-12, dpy-10, and clk-1 based on tiling array, RNA-seq, and microarray studies\; is affected by seven chemicals including Tunicamycin, multi-walled carbon nanotube, and levamisole based on microarray and RNA-seq studies.
307	WBGene00043983	C39D10.11	Unassigned	Unassigned	Unassigned	C39D10.11 is enriched in the intestine and the nervous system based on tiling array and RNA-seq studies\; is affected by several genes including daf-16, daf-2, and glp-1 based on RNA-seq and microarray studies\; is affected by Tunicamycin, D-glucopyranose, and stavudine based on microarray and RNA-seq studies.
308	WBGene00044479	F15E6.10	Unassigned	Unassigned	Unassigned	F15E6.10 is enriched in dopaminergic neurons, the arcade cell, the cephalic sheath cell, the germline precursor cell, and the pharyngeal-intestinal valve cell based on tiling array and RNA-seq studies\; is affected by several genes including daf-16, daf-2, and daf-12 based on microarray and RNA-seq studies\; is affected by five chemicals including Ethanol, Rotenone, and multi-walled carbon nanotube based on RNA-seq and microarray studies.
309	WBGene00044519	F59A7.11	Unassigned	Unassigned	Unassigned	F59A7.11 is affected by several genes including daf-2, hpl-2, and rsks-1 based on tiling array and microarray studies\; is affected by Mianserin and indole based on RNA-seq and microarray studies.
310	WBGene00044900	R09B5.13	Stress response	Stress response: pathogen	Stress response: pathogen: caenacin	cnc-11 is involved in defense response to fungus and innate immune response.
311	WBGene00045074	R166.7	Non-coding RNA	Non-coding RNA: snoRNA	Non-coding RNA: snoRNA	R166.7 is affected by several genes including daf-12, pgl-1, and glh-1 based on tiling array and RNA-seq studies\; is affected by multi-walled carbon nanotube based on RNA-seq studies.
312	WBGene00045095	E04F6.16	mRNA functions	mRNA functions: processing	mRNA functions: processing: nuclease	mrpr-1 is enriched in the NSM based on RNA-seq studies\; is affected by several genes including sir-2.1, npr-1, and cep-1 based on RNA-seq and microarray studies\; is affected by Rotenone, multi-walled carbon nanotube, and Colistin based on RNA-seq and microarray studies.
313	WBGene00045188	B0284.5	Pseudogene	Pseudogene	Pseudogene	B0284.5 is affected by several genes including daf-16, daf-2, and glp-1 based on RNA-seq and microarray studies\; is affected by multi-walled carbon nanotube and Zidovudine based on RNA-seq studies.
314	WBGene00045397	Y54G2A.52	Transmembrane protein	Transmembrane protein: unassigned	Transmembrane protein: unassigned	Y54G2A.52 is enriched in the ASER, the OLL, the PVD, the intestine, and the pharyngeal muscle cell based on tiling array and RNA-seq studies\; is affected by several genes including daf-2, hsf-1, and clk-1 based on RNA-seq and microarray studies\; is affected by Rotenone, Alovudine, and stavudine based on RNA-seq studies.
315	WBGene00045398	Y71F9AM.8	Unassigned	Unassigned	Unassigned	Y71F9AM.8 is enriched in the intestine based on RNA-seq studies\; is affected by several genes including daf-2, drh-3, and mir-34 based on microarray and RNA-seq studies\; is affected by Ethanol based on RNA-seq studies.
316	WBGene00045411	C25F9.11	Unassigned	Unassigned	Unassigned	C25F9.11 is enriched in dopaminergic neurons, the OLL, and the PVD based on tiling array studies\; is affected by several genes including daf-16, hsf-1, and clk-1 based on tiling array, RNA-seq, and microarray studies\; is affected by seven chemicals including Ethanol, Nitric Oxide, and D-glucose based on RNA-seq and microarray studies.
317	WBGene00045416	Y37H2A.14	Transmembrane protein	Transmembrane protein: unassigned	Transmembrane protein: unassigned	Y37H2A.14 is enriched in the intestine based on tiling array studies\; is affected by several genes including daf-16, daf-2, and glp-1 based on proteomic, RNA-seq, and microarray studies\; is affected by sixteen chemicals including methylmercury hydroxide, 1-methylnicotinamide, and Rotenone based on RNA-seq and microarray studies.
318	WBGene00077770	M04D5.3	Transmembrane protein	Transmembrane protein: unassigned	Transmembrane protein: unassigned	M04D5.3 is enriched in the intestine based on RNA-seq and microarray studies\; is affected by several genes including daf-2, glp-1, and dpy-10 based on RNA-seq and microarray studies\; is affected by six chemicals including Alovudine, stavudine, and Ethanol based on RNA-seq and microarray studies.
319	WBGene00086565	W06G6.17	Unassigned	Unassigned	Unassigned	W06G6.17 is affected by several genes including daf-16, daf-2, and daf-12 based on RNA-seq studies.
320	WBGene00194668	C08F11.116	Non-coding RNA	Non-coding RNA: ncRNA	Non-coding RNA: ncRNA	C08F11.116 is affected by cep-1 and daf-16 based on RNA-seq studies.
321	WBGene00206494	C15H11.16	Non-coding RNA	Non-coding RNA: ncRNA	Non-coding RNA: ncRNA	C15H11.16 is affected by several genes including daf-2, hsf-1, and cep-1 based on RNA-seq studies.
322	WBGene00219308	W06G6.20	Unassigned	Unassigned	Unassigned	W06G6.20 is affected by several genes including daf-16, daf-12, and hsf-1 based on RNA-seq and microarray studies\; is affected by D-glucopyranose, Chlorpyrifos, and Colistin based on RNA-seq and microarray studies.
323	WBGene00219423	C23H5.15	Unassigned	Unassigned	Unassigned	C23H5.15 is affected by several genes including daf-16, daf-2, and hsf-1 based on RNA-seq studies\; is affected by four chemicals including Alovudine, stavudine, and Zidovudine based on RNA-seq studies.
324	WBGene00219683	F29G9.18	Non-coding RNA	Non-coding RNA: ncRNA	Non-coding RNA: ncRNA	anr-32 is affected by cep-1, nhr-49, and nuo-6 based on RNA-seq studies\; is affected by tert-Butylhydroperoxide based on RNA-seq studies.
325	WBGene00235092	C54F6.17	Unassigned	Unassigned	Unassigned	C54F6.17 is enriched in the intestine based on RNA-seq studies\; is affected by several genes including let-60, spg-7, and tdp-1 based on RNA-seq and microarray studies\; is affected by four chemicals including Sodium Chloride, single-walled carbon nanotube, and dafa#1 based on RNA-seq and microarray studies.
326	WBGene00235158	Y37E3.30	Unassigned	Unassigned	Unassigned	Y37E3.30 is enriched in the germ line based on RNA-seq studies\; is affected by daf-12, daf-16, and cox-5B based on RNA-seq studies.
327	WBGene00269427	D1065.7	Non-coding RNA	Non-coding RNA: ncRNA	Non-coding RNA: ncRNA	N.A.
328	WBGene00271642	R106.8	Non-coding RNA	Non-coding RNA: ncRNA	Non-coding RNA: ncRNA	R106.8 is enriched in the nervous system based on microarray studies\; is affected by several genes including dpy-10, eat-2, and lin-35 based on microarray studies\; is affected by four chemicals including Quercetin, Hydrolyzable Tannins, and Sirolimus based on microarray studies.
329	WBGene00271815	K04A8.21	Unassigned	Unassigned	Unassigned	K04A8.21 is affected by several genes including let-60, lin-35, and ash-2 based on microarray studies\; is affected by nine chemicals including Cry5B, Quercetin, and Humic Substances based on microarray studies\; is predicted to encode a protein with the following domains: Saposin B type domain and Saposin-like.
330	WBGene00305065	NA	NA	NA	NA	NA
331	WBGene00306014	NA	NA	NA	NA	NA
332	WBGene00306080	NA	NA	NA	NA	NA

### Sheet: Cluster 2_hda1 dependent unique
Description: Cluster 2 of HDA-1-dependent genes that change in either glp-1(-);set-26(-) or glp-1(-);hcf-1(-) mutants on hda-1 RNAi vs E.V. control, but do not change in single glp-1(-) germline-less mutants on hda-1 RNAi vs control, and log2 fold change for these genes in glp-1(-);set-26(-) and glp-1(-);hcf-1(-) mutants with and without hda-1 RNAi at day 12
Gene ID	log2 fold change in glp-1(-);set-26(-) vs glp-1(-) at day 12	log2 fold change in glp-1(-);hcf-1(-) vs glp-1(-) at day 12	log2 fold change in glp-1(-);set-26(-) + hda-1 RNAi vs glp-1(-);set-26(-) + E.V. at day 12	log2 fold change in glp-1(-);hcf-1(-) + hda-1 RNAi vs glp-1(-);hcf-1(-) + E.V. at day 12
WBGene00001607	1.52259	0.499427	0.873708	0.502897
WBGene00004994	0.586023	1.61461	0.999969	2.07375
WBGene00010525	0.382912	0.220691	1.02558	0.387913
WBGene00219769	0.655037	-0.146956	1.0486	0.308304
WBGene00004988	0.465345	0.333832	1.10093	0.939593
WBGene00044284	2.22655	2.27045	1.10224	1.56298
WBGene00017706	0.495553	-0.057173	1.16856	0.885177
WBGene00018470	0.605301	0.535988	1.20367	1.1734
WBGene00016344	0.0501557	0.595878	1.20634	0.484856
WBGene00017469	0.704971	0.290201	1.291	1.89886
WBGene00235161	1.95184	-2.59929	1.54555	2.55758
WBGene00013299	3.02797	1.30498	1.54905	3.14747
WBGene00020661	1.05644	1.28288	1.58123	1.09916
WBGene00022110	0.0127028	0.240474	1.60494	0.958899
WBGene00021185	0.382464	0.242118	1.63886	0.500269
WBGene00206393	7.9944	1.69839	1.68077	3.37706
WBGene00008039	0.848681	0.867313	1.69074	0.234693
WBGene00009518	2.1569	-2.43831	1.70156	4.27769
WBGene00194738	0.0546032	0.513632	1.71301	0.715873
WBGene00001127	-0.120118	0.855314	1.72881	1.63669
WBGene00022102	0.326746	0.548432	1.73835	1.03639
WBGene00017790	-0.0612346	0.036892	1.77023	0.538762
WBGene00001833	0.202255	0.883259	1.78815	0.931242
WBGene00009756	0.875648	3.31494	1.80885	1.124
WBGene00018394	1.2176	1.59268	1.87731	1.4194
WBGene00005366	2.35855	3.48901	1.90837	3.01967
WBGene00000974	1.01286	0.5123	1.90917	2.88014
WBGene00020528	0.473164	0.889967	1.91824	2.33218
WBGene00016361	2.31638	1.55229	1.93611	0.820708
WBGene00020187	1.0134	1.10497	2.04618	1.59642
WBGene00021265	0.549996	0.89189	2.09045	1.8641
WBGene00012784	2.58433	2.21248	2.17811	1.16341
WBGene00010708	0.540194	0.546162	2.19654	1.40837
WBGene00018839	1.23628	0.828409	2.28826	1.81932
WBGene00012345	0.335505	0.765006	2.31222	1.10525
WBGene00195182	2.09273	0.439	2.3239	3.47205
WBGene00016525	1.49746	0.769861	2.3335	2.08526
WBGene00018483	0.142538	1.71711	2.38272	1.38329
WBGene00018949	2.89441	3.70567	2.44205	0.323875
WBGene00003734	0.305823	-0.0453682	2.44496	2.17397
WBGene00219299	-0.383372	-0.267428	2.5587	1.82907
WBGene00015399	1.53907	1.26876	2.83305	3.70532
WBGene00022596	1.56198	2.53241	3.17179	1.76235
WBGene00019431	1.22974	0.856865	3.17992	2.88913
WBGene00009520	0.961016	-0.0444923	3.26211	2.68158
WBGene00017935	3.01548	-0.788548	3.65484	5.34953
WBGene00022005	-0.83969	1.58097	4.55693	1.51096
WBGene00001931	1.00498	4.31492	5.56186	2.76768
WBGene00003863	-0.434453	2.51605	6.07502	1.58186
WBGene00021805	1.01831	2.63883	6.64408	5.48721
WBGene00017717	1.22582	0.816724	0.2127	0.616925
WBGene00016419	0.792075	0.400434	0.124701	0.686953
WBGene00206362	0.284695	0.491054	0.582943	0.695974
WBGene00012428	1.08624	0.418399	-0.505493	0.706794
WBGene00008486	0.89463	1.52599	0.457531	0.70975
WBGene00045399	1.20451	0.345609	-0.0198785	0.719816
WBGene00017618	0.945047	0.644854	0.601183	0.730683
WBGene00013127	0.626859	0.317	0.360037	0.741169
WBGene00003090	0.788536	0.371586	0.193274	0.752678
WBGene00000677	1.97172	1.90404	-0.0869528	0.803158
WBGene00011833	-0.0306407	0.382806	0.795609	0.843178
WBGene00004987	0.552844	0.432721	-0.826873	0.860185
WBGene00015514	0.556433	0.38315	0.502109	0.869756
WBGene00016920	0.879402	0.144578	-0.135374	0.874696
WBGene00015434	1.00439	0.425066	0.262987	0.878664
WBGene00010785	-0.0430426	0.422774	0.86614	0.890318
WBGene00012896	0.0419299	0.106424	0.795711	0.903831
WBGene00013633	1.02177	0.546835	0.241254	0.908567
WBGene00004002	1.18465	1.54255	0.79219	0.920571
WBGene00009453	1.34776	0.101377	0.199351	0.936659
WBGene00007384	0.621573	0.00410581	-0.271055	0.952234
WBGene00008707	1.8111	1.27108	-0.353633	0.959697
WBGene00195143	1.01065	0.914559	0.948463	0.986816
WBGene00008963	0.473725	0.483848	0.464353	0.990644
WBGene00016092	2.83963	3.84529	-0.221535	0.999677
WBGene00009964	0.383838	0.774244	0.227876	1.00431
WBGene00014941	0.796608	0.739096	0.909448	1.01716
WBGene00010236	0.379167	0.756813	0.674466	1.0528
WBGene00000713	0.559565	-0.073878	-0.14879	1.05355
WBGene00006675	0.846408	0.353885	0.0628046	1.08114
WBGene00020726	0.601368	0.349641	0.448797	1.14413
WBGene00017772	0.874578	0.0677944	0.779633	1.1615
WBGene00015342	0.337387	1.52642	0.754788	1.16669
WBGene00011668	2.88086	1.3153	0.191009	1.17649
WBGene00011082	0.586945	0.691516	0.180906	1.18141
WBGene00008495	2.87866	3.3369	-0.14001	1.18961
WBGene00003551	0.418116	0.0953566	0.432888	1.1923
WBGene00016685	2.20829	3.0118	1.54512	1.20057
WBGene00000712	1.79381	1.8522	0.333024	1.20613
WBGene00001830	1.07312	1.18211	1.34074	1.22835
WBGene00021199	0.887032	1.31385	1.37496	1.24184
WBGene00008220	-0.0703884	0.500376	0.823452	1.26945
WBGene00015180	0.282385	0.11447	0.899055	1.27872
WBGene00017969	1.8356	2.24832	-0.221791	1.28245
WBGene00002199	0.683264	0.330042	0.610578	1.334
WBGene00006620	0.022373	0.749706	0.885545	1.33998
WBGene00022816	0.246408	1.12127	1.51754	1.34414
WBGene00022245	0.77538	0.386041	0.298524	1.37558
WBGene00007536	0.92552	0.171383	0.511948	1.40093
WBGene00009361	0.769883	0.532092	-0.328864	1.41095
WBGene00015753	0.475553	0.204662	0.661918	1.4114
WBGene00020566	0.0646042	0.247107	0.644203	1.45025
WBGene00008584	0.00187776	0.70189	0.456216	1.45703
WBGene00044201	0.322968	1.00496	-0.977199	1.48799
WBGene00017411	3.03566	-0.284459	-0.37758	1.48847
WBGene00021873	-0.0467428	0.343722	0.739596	1.49158
WBGene00017858	1.07307	0.63103	0.957237	1.49721
WBGene00014761	0.829896	0.631817	1.25044	1.50541
WBGene00271605	-0.0288461	0.551304	1.4747	1.53929
WBGene00009429	0.483299	1.85208	0.621083	1.5423
WBGene00020938	0.866462	1.24465	0.263122	1.57934
WBGene00011800	1.21526	1.02571	1.29492	1.66817
WBGene00000559	1.34639	1.29683	1.24778	1.67274
WBGene00010472	1.59533	0.467439	0.210217	1.68727
WBGene00008511	0.775714	0.0764496	0.979565	1.68881
WBGene00018471	1.4575	2.06872	1.49836	1.6899
WBGene00010928	2.83681	2.11378	-0.467756	1.72765
WBGene00010128	2.64621	2.12688	0.751772	1.73045
WBGene00009114	2.82888	3.87434	1.41918	1.7389
WBGene00008485	0.257114	1.07429	1.68535	1.74965
WBGene00009787	1.32515	0.143463	0.11304	1.75589
WBGene00007661	3.85334	2.03538	0.68446	1.79679
WBGene00020326	2.98834	1.3908	0.350598	1.80014
WBGene00015259	2.22116	0.776739	1.12162	1.80075
WBGene00011264	0.482455	0.324358	1.19149	1.88317
WBGene00044414	-0.342721	0.55205	1.36163	1.88445
WBGene00235310	1.3657	0.757837	0.405498	1.89749
WBGene00019690	1.55854	1.15503	1.45849	1.89789
WBGene00000675	1.67084	0.261283	-0.0708606	1.90415
WBGene00009902	1.6564	1.02928	0.90826	1.92312
WBGene00077698	0.606477	0.307444	0.893444	1.94489
WBGene00013713	2.19149	1.4888	1.55851	1.96762
WBGene00000275	1.91188	1.772	1.72488	1.97388
WBGene00017028	0.596249	0.669036	1.30324	1.97512
WBGene00010585	2.48533	2.39866	1.00302	1.98609
WBGene00010657	1.45083	0.0639817	1.2873	2.00729
WBGene00008708	1.32948	1.00409	0.426578	2.01227
WBGene00018761	1.63991	0.0551306	1.20123	2.01645
WBGene00303398	3.15452	2.73078	1.68848	2.02936
WBGene00021585	0.543984	5.01213	4.04152	2.02849
WBGene00004174	-0.183793	0.394537	1.55425	2.04538
WBGene00012294	2.73196	2.73762	0.0141208	2.07977
WBGene00005949	0.690423	0.403237	1.43039	2.10801
WBGene00020083	1.39572	1.50101	0.637025	2.13919
WBGene00010528	3.67552	0.264957	0.223027	2.14676
WBGene00000034	3.35431	2.19485	-0.274564	2.15208
WBGene00003840	0.518798	0.764614	1.69555	2.15433
WBGene00011255	2.14993	1.60724	1.18131	2.16043
WBGene00016577	4.00334	6.68677	2.50142	2.16824
WBGene00015532	2.13178	2.13357	0.407126	2.17121
WBGene00018355	1.78991	-0.127631	-0.622293	2.19367
WBGene00014643	1.01379	-0.257574	1.32402	2.21051
WBGene00015879	2.86681	1.53338	0.884103	2.22435
WBGene00022649	-0.450654	0.121261	1.6801	2.22975
WBGene00000707	0.516552	0.335513	1.47883	2.28088
WBGene00010234	-0.306599	0.575606	1.67467	2.29749
WBGene00000601	1.84048	0.648408	0.533072	2.33403
WBGene00013053	1.02215	-0.353458	0.740378	2.34662
WBGene00010157	1.56438	0.822192	0.682111	2.47076
WBGene00006658	1.1396	1.77106	1.5388	2.47693
WBGene00020813	0.995729	-0.0117547	0.853284	2.50659
WBGene00044708	6.19324	2.43401	0.467561	2.54169
WBGene00022322	-0.183895	0.214533	1.77897	2.5518
WBGene00010366	-0.434438	4.03591	5.17131	2.56106
WBGene00014700	0.372882	0.372183	0.0749686	2.58743
WBGene00045484	2.92713	2.66362	1.10928	2.58645
WBGene00016285	4.86935	2.66175	1.34471	2.71337
WBGene00018945	-0.448094	0.674862	1.72823	2.75174
WBGene00008487	0.892106	0.249468	-0.300143	2.76884
WBGene00013337	5.66818	1.25971	0.61525	2.80872
WBGene00044332	2.43643	1.16698	1.51863	2.81874
WBGene00007866	1.22546	0.892833	2.12956	2.83985
WBGene00014255	0.379346	-1.03664	1.13856	2.87264
WBGene00007164	0.530317	-1.38586	1.14832	2.86611
WBGene00022476	6.29853	2.78809	0.305994	2.90731
WBGene00007867	1.71262	2.50836	1.34375	2.95604
WBGene00019598	2.08365	1.84415	1.6661	2.98034
WBGene00016056	1.85931	-0.423024	1.62926	3.16751
WBGene00007530	-0.431535	0.905538	2.15246	3.25235
WBGene00219490	2.35862	0.672239	1.58969	3.30348
WBGene00021007	2.09208	0.898626	2.11085	3.53333
WBGene00006644	1.27274	-0.247387	0.311509	3.57644
WBGene00016786	0.631231	-1.47497	0.760875	3.73468
WBGene00018436	3.93557	-0.255652	1.02939	3.95289
WBGene00008230	1.46831	-0.0599341	1.00795	3.9914
WBGene00012379	3.00829	1.9354	1.5012	4.15883
WBGene00013052	2.62546	0.276443	1.06264	4.40679
WBGene00005937	0.638889	0.300787	3.38395	4.55697
WBGene00044155	1.43844	-1.61271	-1.18036	4.63622
WBGene00014043	3.59729	4.70984	2.14945	4.6826
WBGene00016491	0.642121	-0.0231913	3.7589	4.9471
WBGene00015535	4.59565	0.582278	-0.871335	5.25469
WBGene00164972	1.00373	0.558597	2.09566	5.30867
WBGene00005421	4.70105	0.775354	0.695282	5.44257
WBGene00011669	5.33927	-0.788587	0.223655	6.18837
WBGene00005520	NA	NA	NA	6.20838
WBGene00016854	1.32925	-3.04791	0.902377	6.27528
WBGene00001696	2.02222	-0.788545	1.13687	6.73148
WBGene00021630	-0.46189	-3.24571	3.47318	7.05834
WBGene00017018	NA	NA	4.1943	7.50841

### Sheet: Cluster 3_hda1 dependent unique
Description: Cluster 3 of HDA-1-dependent genes that change in either glp-1(-);set-26(-) or glp-1(-);hcf-1(-) mutants on hda-1 RNAi vs E.V. control, but do not change in single glp-1(-) germline-less mutants on hda-1 RNAi vs control, and log2 fold change for these genes in glp-1(-);set-26(-) and glp-1(-);hcf-1(-) mutants with and without hda-1 RNAi at day 12
Gene ID	log2 fold change in glp-1(-);set-26(-) vs glp-1(-) at day 12	log2 fold change in glp-1(-);hcf-1(-) vs glp-1(-) at day 12	log2 fold change in glp-1(-);set-26(-) + hda-1 RNAi vs glp-1(-);set-26(-) + E.V. at day 12	log2 fold change in glp-1(-);hcf-1(-) + hda-1 RNAi vs glp-1(-);hcf-1(-) + E.V. at day 12
WBGene00023401	-3.74722	-3.45096	-1.56523	-0.0975716
WBGene00017262	-1.05887	-2.0063	0.882098	0.717455
WBGene00000556	-1.62316	-2.42827	0.906888	1.0407
WBGene00003765	-0.612844	-1.0098	0.912326	0.703441
WBGene00044901	-1.17954	-1.51928	0.929585	1.11156
WBGene00010290	-0.441039	-0.308684	0.931973	0.548095
WBGene00002043	-0.549174	-0.73818	0.948058	0.600544
WBGene00206380	-1.0377	-1.40714	0.990005	1.00272
WBGene00014006	-0.314376	-0.589259	0.993616	1.28657
WBGene00304815	-1.68552	-1.00782	0.997276	0.741956
WBGene00012557	-0.212317	-0.573507	0.999072	0.621841
WBGene00000512	-0.362124	-1.13053	1.02365	1.08821
WBGene00016670	-0.104621	-1.96998	1.0405	2.16217
WBGene00015972	-1.12573	-0.768289	1.07005	0.996491
WBGene00045171	-0.436262	-0.0463264	1.07378	-0.0125244
WBGene00021412	0.542561	-0.269482	1.07491	1.26109
WBGene00008553	-1.31022	-1.21125	1.07768	0.310787
WBGene00018259	-0.0796776	-1.28423	1.08077	0.170479
WBGene00017950	0.0637584	-0.0252699	1.09106	0.621152
WBGene00016663	0.477619	-0.807213	1.10325	0.333421
WBGene00008002	-1.35337	-1.03303	1.10814	0.216787
WBGene00021894	-0.0220753	-0.206821	1.10991	1.32621
WBGene00019779	-2.31322	-2.44768	1.13128	0.987287
WBGene00016444	-0.0196574	-0.0365132	1.13378	0.641518
WBGene00015046	-1.54329	-2.46004	1.13469	1.75468
WBGene00009969	-1.48773	-1.45554	1.14814	0.947452
WBGene00013931	0.344965	-1.73899	1.17958	1.26633
WBGene00018730	-1.1524	-1.23407	1.18065	0.651208
WBGene00002094	-1.6174	-1.86045	1.19725	1.27148
WBGene00011227	-1.41606	-1.47127	1.20055	0.977794
WBGene00045272	-3.46523	-1.89741	1.21424	0.77031
WBGene00020047	-0.0218974	-0.347696	1.22288	1.18817
WBGene00000555	-1.25547	-2.09673	1.25847	2.43963
WBGene00006571	-0.640727	-0.625677	1.28074	0.95359
WBGene00219800	-1.14364	-1.10115	1.28671	1.32418
WBGene00044553	-0.685994	-1.16901	1.29418	1.17714
WBGene00019769	-1.57831	-1.38268	1.32407	0.385265
WBGene00002058	-2.37242	-2.5573	1.32929	0.326133
WBGene00010367	-0.412662	0.158073	1.33491	1.20781
WBGene00008615	0.0242785	-2.30068	1.33559	0.888898
WBGene00000558	-0.470786	-0.847347	1.33789	1.42695
WBGene00017715	-0.648597	0.262391	1.34577	0.248035
WBGene00000220	-0.214191	-0.335117	1.35251	0.973697
WBGene00011578	-0.512994	-0.732179	1.35807	0.706024
WBGene00008955	-0.0299934	-0.732516	1.36458	1.4087
WBGene00020325	-0.312727	-1.4836	1.38724	1.00843
WBGene00008023	-0.408774	-0.646286	1.4108	1.28757
WBGene00013964	-0.746366	-1.19543	1.43196	0.752031
WBGene00004264	-1.2387	-0.800046	1.44552	0.60954
WBGene00007682	-0.790846	-1.54595	1.45276	1.4182
WBGene00015177	-0.668926	-0.406707	1.46116	1.05667
WBGene00000784	-0.0263991	-1.53756	1.48228	1.82508
WBGene00008874	-0.0429105	-1.13388	1.50393	1.97175
WBGene00003879	-2.84707	-3.22175	1.51938	2.69464
WBGene00045261	-2.17386	-2.34488	1.5251	0.581877
WBGene00001898	-0.84147	-0.677828	1.53588	1.52867
WBGene00000490	-0.423582	0.0777161	1.54419	1.65832
WBGene00004078	-0.0920468	-0.538493	1.55153	0.923652
WBGene00010061	0.391636	0.0583249	1.59141	1.29276
WBGene00009257	-0.630433	-1.80199	1.69214	1.94807
WBGene00219297	-0.754576	-0.936946	1.6994	1.66239
WBGene00006743	-0.362932	0.0184421	1.70069	-0.0280165
WBGene00001571	-0.29118	-0.745261	1.7196	1.73001
WBGene00003092	-2.92027	-3.20789	1.72209	1.02938
WBGene00011414	-1.7638	-1.9119	1.75186	1.62962
WBGene00010825	-1.36151	-0.896445	1.75208	0.175041
WBGene00009653	-0.472587	-0.0963996	1.76065	1.91784
WBGene00004241	-0.742764	-0.742846	1.8409	1.59021
WBGene00021175	-1.93005	-1.12633	1.84541	1.22088
WBGene00020472	-1.29331	0.0805439	1.9071	-0.437587
WBGene00007397	-1.41297	-0.857682	1.92319	0.962941
WBGene00077788	-0.607939	0.0527907	1.94869	1.02681
WBGene00017375	-1.86158	-1.19665	1.96575	1.39248
WBGene00007553	-2.50142	-2.68194	1.96593	1.3076
WBGene00044278	-0.56344	-0.867623	1.99563	-0.00670903
WBGene00017382	-2.61002	-2.74303	2.10488	2.17773
WBGene00044182	-1.26723	-1.66948	2.11312	-0.478485
WBGene00010225	-1.06034	-1.13147	2.12008	2.58206
WBGene00016416	-1.63442	-1.54312	2.1287	1.07173
WBGene00021582	-1.15332	-1.55675	2.17323	1.88137
WBGene00019404	-1.91319	-0.592195	2.20835	0.795808
WBGene00011078	-0.846318	-1.08123	2.20808	0.914608
WBGene00044183	0.689914	-1.90605	2.2409	1.65407
WBGene00044380	1.08562	-0.801363	2.24488	1.82101
WBGene00013728	-1.59802	0.707271	2.34903	0.446631
WBGene00000615	-0.102523	-0.942942	2.49292	2.85229
WBGene00022838	-1.83408	-0.791263	2.49437	1.49638
WBGene00007563	-0.81785	-0.75948	2.53063	2.47938
WBGene00008671	-1.19243	-2.88006	2.55657	1.98015
WBGene00011262	-1.26686	-1.15221	2.60491	3.7104
WBGene00014894	-1.12058	-2.9956	2.6502	2.7297
WBGene00015102	-1.93011	-0.15086	2.84829	2.08651
WBGene00021121	-1.72794	-1.98676	2.92156	1.20986
WBGene00202513	-0.550008	0.178492	3.05296	2.93915
WBGene00043981	-2.5183	-1.3629	3.11507	1.01738
WBGene00018478	0.0440425	-1.02835	3.20726	3.08042
WBGene00003548	-1.12181	-0.39325	3.36571	2.00595
WBGene00194922	-4.79971	-3.77829	3.484	0.207747
WBGene00014082	-0.657646	-0.129116	3.58416	3.38251
WBGene00008758	-4.14923	-4.24472	3.64045	1.73564
WBGene00012698	-1.72894	-0.507727	3.669	2.1575
WBGene00020372	-1.67225	-2.13005	4.88544	3.09688
WBGene00019027	-3.09427	-0.738929	6.2939	2.92821
WBGene00005041	-4.6805	-1.08031	7.79639	4.19995
WBGene00304813	-2.24308	-1.68439	0.0988123	-1.20711
WBGene00007315	-0.119644	-0.606042	0.374079	0.608712
WBGene00011561	-0.31449	-0.542569	0.289585	0.634548
WBGene00013393	-0.362211	-0.84697	0.42732	0.662856
WBGene00000696	0.226756	-0.388943	0.252041	0.665287
WBGene00022131	-0.0649268	-0.354913	0.487469	0.668849
WBGene00016417	0.161106	-0.0818014	0.423612	0.673465
WBGene00018052	0.49513	-0.133415	0.205241	0.679723
WBGene00013394	-0.373304	-0.564853	0.218479	0.680369
WBGene00010049	0.137214	0.355383	0.29165	0.693778
WBGene00020229	-0.365765	-0.824043	0.20278	0.703103
WBGene00018958	-0.613539	-0.413538	0.833366	0.716802
WBGene00015965	-0.625024	-0.779327	0.259749	0.721897
WBGene00043097	0.126586	0.258545	0.0867245	0.734603
WBGene00007142	-0.283121	-0.0810513	0.758582	0.741435
WBGene00012364	0.114674	-0.0978175	0.240923	0.743293
WBGene00003055	-0.174647	-0.710861	0.407382	0.759978
WBGene00006827	-0.864178	-0.904105	0.919949	0.780392
WBGene00021979	-0.685918	-2.24067	0.347911	0.7834
WBGene00021146	-0.240396	-0.0211612	0.884954	0.785969
WBGene00044212	-0.0783992	-0.295709	0.00467725	0.786314
WBGene00003877	0.248256	-0.322713	0.690999	0.80033
WBGene00219688	0.162306	-0.238648	-0.315783	0.804326
WBGene00008260	-0.0350006	-0.195172	0.491378	0.809744
WBGene00235094	-0.445553	-0.523093	0.790856	0.816279
WBGene00000982	0.0692416	0.349242	0.291878	0.834328
WBGene00001395	-0.0475156	-0.365876	0.300634	0.847972
WBGene00003497	0.374461	0.25715	0.19099	0.855943
WBGene00043062	0.317313	-0.256547	-0.0409388	0.857637
WBGene00008575	-1.11058	-0.317137	0.737362	0.860103
WBGene00008205	0.403247	0.10141	0.0733502	0.870165
WBGene00022817	-0.733145	-0.641341	0.809013	0.875401
WBGene00020335	-0.134895	-0.334221	0.807953	0.895662
WBGene00002037	-0.060867	-0.635877	0.299233	0.894878
WBGene00011841	-0.796679	0.318245	0.932646	0.903491
WBGene00008858	0.456612	-0.222919	0.594304	0.910382
WBGene00022130	-0.849754	-0.576291	0.938545	0.934258
WBGene00305103	-0.122744	-0.00588397	1.01868	0.948401
WBGene00013263	0.203163	-0.430801	0.112635	0.948062
WBGene00000752	0.385352	-0.761297	0.0574256	0.974751
WBGene00021835	0.157974	-0.222832	-0.0879415	0.9853
WBGene00017718	0.089358	-0.589719	-0.371547	1.00117
WBGene00017126	-0.539109	-0.730875	0.925288	1.00268
WBGene00022012	-0.917632	-1.34099	0.871875	1.00458
WBGene00012293	-0.430851	-1.09574	0.592609	1.01411
WBGene00003422	-0.959711	0.607332	1.53803	1.01905
WBGene00011801	-1.10301	-1.11621	0.529435	1.02208
WBGene00011546	-0.0867504	0.0762306	0.365486	1.03274
WBGene00017466	-0.985634	-0.935548	0.776081	1.04621
WBGene00003089	-0.0940106	-0.0595682	0.597479	1.05549
WBGene00007751	-0.329031	-0.849541	0.762707	1.06215
WBGene00019660	0.390081	-0.299289	0.442914	1.06885
WBGene00000116	-0.611729	-1.01526	0.422855	1.06979
WBGene00001150	-0.46077	-0.512553	0.907258	1.07321
WBGene00004911	-0.196263	-0.171453	0.949178	1.07656
WBGene00017506	-0.654028	-1.37095	0.745341	1.08823
WBGene00000757	0.312608	-0.226895	0.584083	1.08879
WBGene00005551	-0.925899	-0.905655	-0.284713	1.09394
WBGene00016474	1.45875	-1.18725	0.221104	1.11532
WBGene00008993	0.138375	-0.145476	0.676294	1.11615
WBGene00000920	-0.877581	-0.348136	0.368503	1.12786
WBGene00016558	0.0106533	-0.433053	0.517163	1.12976
WBGene00011108	0.41055	-0.181095	0.577563	1.13567
WBGene00013901	0.600045	-0.56036	0.237155	1.1459
WBGene00219216	-1.20921	-2.18642	0.943609	1.14803
WBGene00018473	0.211634	-0.277615	0.525304	1.16784
WBGene00305981	0.19802	-0.87425	0.238752	1.17023
WBGene00010396	-0.517854	-0.791847	0.82965	1.17088
WBGene00044687	-0.807566	-0.0337732	0.901918	1.17175
WBGene00012703	-0.079924	-0.802309	0.540533	1.17684
WBGene00015788	-0.860161	-1.32902	0.485228	1.18552
WBGene00007736	-0.330466	-0.65126	0.680686	1.18886
WBGene00020674	-0.195789	-0.936391	-0.0662738	1.2461
WBGene00009877	-0.543953	-0.756934	1.00052	1.24895
WBGene00018907	0.218676	-0.935426	0.179662	1.27342
WBGene00016658	0.296904	-0.202596	0.794317	1.27869
WBGene00045253	-1.66664	-2.13073	0.323143	1.28159
WBGene00020714	-0.383084	-1.05215	0.511159	1.28852
WBGene00018698	-0.282716	-1.6368	0.576354	1.31368
WBGene00000969	-1.02728	-1.47486	0.946482	1.32006
WBGene00021602	0.119751	-0.782082	1.1741	1.35129
WBGene00000670	0.560263	-0.747675	0.305613	1.35845
WBGene00009621	-0.330458	-0.830478	0.591781	1.36376
WBGene00007957	-0.638869	-0.252859	0.891155	1.37154
WBGene00012919	-0.849365	-1.09677	0.730888	1.37386
WBGene00000990	-0.69886	-1.21038	-0.514286	1.37999
WBGene00012412	-0.48206	-0.995495	-0.0897434	1.38404
WBGene00017488	-0.624748	-1.38189	0.454912	1.38294
WBGene00021072	0.245722	-0.21539	1.04198	1.40148
WBGene00009209	-0.820578	-0.282035	0.368627	1.40485
WBGene00043702	0.44758	-0.501821	0.615141	1.41111
WBGene00012634	-0.441864	-1.62584	0.346325	1.41943
WBGene00000751	0.15001	-0.0594862	0.425579	1.42507
WBGene00021492	0.116097	0.108247	1.20659	1.4354
WBGene00016744	-0.346048	0.222196	1.074	1.43933
WBGene00016293	-0.829276	-0.616955	0.931818	1.45045
WBGene00007362	-0.749534	-0.721894	0.791609	1.48131
WBGene00044174	1.03125	-1.45769	0.904585	1.49365
WBGene00022155	-1.02406	-0.37039	1.39738	1.50211
WBGene00012282	0.299736	-0.430478	0.483622	1.52067
WBGene00001532	0.505936	0.0506955	1.15026	1.54379
WBGene00000560	0.123829	0.166498	-0.431738	1.55046
WBGene00013874	0.562065	-0.612063	0.422616	1.55632
WBGene00044296	-0.8988	-0.595816	1.63399	1.57168
WBGene00020149	0.225223	-0.0958965	0.16199	1.59888
WBGene00018343	-1.15171	-0.150323	1.2476	1.60845
WBGene00022316	0.279739	0.140148	1.36409	1.63496
WBGene00008843	0.510051	-0.211463	1.32003	1.66627
WBGene00304822	-1.63702	-1.71099	1.11619	1.7401
WBGene00019021	-2.33306	-1.54633	1.24323	1.74827
WBGene00007368	0.237136	-1.2113	0.121477	1.78418
WBGene00077699	-0.655908	-1.62677	1.11017	1.8011
WBGene00009515	-0.0147675	-0.344053	1.0579	1.82075
WBGene00021603	0.478906	-0.998385	0.822954	1.87987
WBGene00013887	-0.499093	0.399695	0.144369	1.88594
WBGene00000731	0.304548	-1.67523	0.549851	1.89006
WBGene00019623	0.0342854	-0.808466	1.15875	1.92455
WBGene00017695	-2.03752	-2.81657	0.664124	1.93662
WBGene00000295	-0.664014	-0.14496	2.05614	1.93916
WBGene00006377	-0.12556	-0.416943	0.707118	1.94988
WBGene00017909	0.29313	-0.564477	1.05079	1.95733
WBGene00001719	0.223991	0.0235924	0.231109	1.95923
WBGene00206361	-0.636662	-1.96726	0.901649	1.98114
WBGene00011365	0.154017	-0.0637419	1.03833	1.97876
WBGene00077599	-0.573022	-0.128531	0.282769	1.99461
WBGene00044514	-2.01888	-2.28745	1.22619	2.00621
WBGene00001070	-0.404992	-0.956441	1.34267	2.05567
WBGene00007809	-0.364517	-0.713003	1.62102	2.0742
WBGene00020394	-0.63908	-0.994134	0.894409	2.092
WBGene00019763	0.360053	-0.462824	1.3381	2.11499
WBGene00017853	0.205171	-0.207619	0.356803	2.12386
WBGene00001760	-0.540418	0.00209448	0.797081	2.14269
WBGene00044030	-0.205051	0.67942	0.416895	2.18455
WBGene00021976	-0.248316	-0.243081	1.41375	2.21781
WBGene00015103	-0.328603	-0.467507	0.142838	2.29137
WBGene00018301	-0.360953	0.112257	0.14962	2.29744
WBGene00011973	-1.55768	-0.488229	2.28594	2.30461
WBGene00219718	0.265198	-0.301121	0.137797	2.322
WBGene00013957	-0.00761401	-0.495066	0.449687	2.32451
WBGene00011622	0.327669	-0.733199	1.37798	2.49254
WBGene00009324	-2.08681	1.11568	3.728	2.50413
WBGene00017570	0.481023	-0.591063	0.675371	2.504
WBGene00009629	-0.263699	-2.16157	-0.0956431	2.54773
WBGene00002827	-0.985547	-1.49299	0.389565	2.53614
WBGene00206372	-0.361103	-1.04154	1.11307	2.5612
WBGene00019997	-1.62095	-2.16276	1.27906	2.64616
WBGene00194928	-0.845037	-1.74159	0.402097	2.68015
WBGene00004141	-0.144315	-0.802407	2.38381	2.69611
WBGene00019369	-2.31602	-2.33176	1.62491	2.71655
WBGene00011107	-2.42576	-1.32655	1.64548	2.73749
WBGene00013400	-1.68572	-0.57374	2.93779	2.78229
WBGene00022261	-1.39018	-2.61733	1.5829	2.94367
WBGene00021745	0.585611	-0.790141	2.06831	2.9628
WBGene00009872	-0.467334	-1.03751	1.83881	3.00116
WBGene00020584	-2.09074	-1.28417	1.47822	3.50694
WBGene00020708	-0.0496014	-3.07011	0.489183	3.50382
WBGene00005057	-0.405456	-0.206697	2.01505	3.60562
WBGene00044804	0.451771	-0.688689	2.78677	3.69099
WBGene00022441	-1.40184	-1.44361	3.32001	3.79834
WBGene00009983	-5.30996	-6.0436	2.38744	3.84251
WBGene00021579	-1.21605	-0.674746	2.71693	3.89496
WBGene00000727	0.147826	-0.62329	1.62725	4.0073
WBGene00044551	-0.355046	-2.16321	0.9436	4.03263
WBGene00000740	-2.08718	-0.0346985	4.00333	4.11639
WBGene00012862	-0.887555	-2.58429	0.983608	4.21509
WBGene00009982	-5.66779	-5.57849	2.50261	4.22085
WBGene00044564	-1.64053	-2.47398	2.10392	4.30753
WBGene00008097	-0.692402	-3.22434	1.1195	4.51986
WBGene00020494	-2.97786	-3.32298	2.11635	4.92835
WBGene00044287	-0.492901	-4.10814	-0.220249	5.04088
WBGene00020063	-3.57925	-6.21149	0.928232	5.14279
WBGene00015406	-0.168982	-3.6181	0.570655	5.15055
WBGene00000628	-0.526902	-2.53268	3.06356	5.49752
WBGene00014063	-2.67944	0.56052	4.14782	5.69761
WBGene00013050	-3.37608	-6.35416	2.38424	5.82779
WBGene00016662	-2.45962	-7.5808	-0.305478	5.94673
WBGene00005016	NA	NA	NA	5.94673

### Sheet: Cluster 3_WormCat
Description: Cluster 3 of HDA-1-dependent genes that change in either glp-1(-);set-26(-) or glp-1(-);hcf-1(-) mutants on hda-1 RNAi vs E.V. control, but do not change in single glp-1(-) germline-less mutants on hda-1 RNAi vs control, and WormCat 2.0 descriptions and enrichment for these genes
Enrichment
Category (Level 2)	# of genes in our dataset	# of genes in category	PValue	Bonferroni
Unassigned	110	6343	1.97269e-08	1.30197e-06
Extracellular material: collagen	12	184	3.08907e-07	2.03879e-05
All genes and categories
	Wormbase.ID	Sequence.ID	Category.1	Category.2	Category.3	Automated.Description
1	WBGene00000116	C54D1.4	Metabolism	Metabolism: short chain dehydrogenase	Metabolism: short chain dehydrogenase	alh-10 is an ortholog of human ALDH8A1 (aldehyde dehydrogenase 8 A1)\; is predicted to have oxidoreductase activity, acting on the aldehyde or oxo group of donors, NAD or NADP as acceptor\; is expressed in the intestine and the nervous system.
2	WBGene00000220	K08F8.2	Transcription factor	Transcription factor: bZIP	Transcription factor: bZIP	atf-2 is an ortholog of human NFIL3 (nuclear factor, interleukin 3 regulated)\; exhibits RNA polymerase II regulatory region DNA binding activity\; is involved in negative regulation of transcription by RNA polymerase II\; is expressed in several tissues, including egg-laying apparatus, the digestive tract, the excretory system, and the nervous system.
3	WBGene00000295	W01C8.6	Transmembrane transport	Transmembrane transport: amino acid	Transmembrane transport: amino acid	cat-1 is an ortholog of human SLC18A1 (solute carrier family 18 member A1) and SLC18A2 (solute carrier family 18 member A2)\; is predicted to have monoamine transmembrane transporter activity\; is involved in several processes, including ammonium transport, dopamine biosynthetic process, and feeding behavior\; localizes to the synaptic vesicle\; is expressed in several tissues, including the gonad, the male, and the nervous system.
4	WBGene00000490	C27A7.4	Cilia	Cilia: IFT	Cilia: IFT-A	che-11 is an ortholog of human IFT140 (intraflagellar transport 140)\; is involved in several processes, including cilium assembly, dauer entry, and positive regulation of cellular component movement\; localizes to the non-motile cilium\; is expressed in the body wall musculature, the head, the nervous system, and the sensillum\; human orthologs of this gene are implicated in short-rib thoracic dysplasia 9 with or without polydactyly.
5	WBGene00000512	B0285.9	Metabolism	Metabolism: lipid	Metabolism: lipid: phospholipid	ckb-2 is an ortholog of human CHKA and CHKB\; exhibits choline kinase activity\; is involved in CDP-choline pathway\; is expressed in several tissues, including the alimentary system, the excretory gland cell, the head, the hmc, and the reproductive system\; human orthologs of this gene are implicated in megaconial type congenital muscular dystrophy.
6	WBGene00000555	R09B5.2	Stress response	Stress response: pathogen	Stress response: pathogen: caenacin	cnc-1 is involved in defense response to fungus and innate immune response.
7	WBGene00000556	R09B5.3	Stress response	Stress response: pathogen	Stress response: pathogen: caenacin	cnc-2 is involved in defense response to Gram-negative bacterium, defense response to fungus, and innate immune response\; is expressed in the hypodermis.
8	WBGene00000558	R09B5.9	Stress response	Stress response: pathogen	Stress response: pathogen: caenacin	cnc-4 is involved in defense response to fungus and innate immune response\; is expressed in the hypodermis and the intestine.
9	WBGene00000560	Y46E12A.1	Stress response	Stress response: pathogen	Stress response: pathogen: caenacin	cnc-6 is involved in defense response to fungus and innate immune response\; is expressed in the intestine.
10	WBGene00000615	F54C9.4	Extracellular material	Extracellular material: collagen	Extracellular material: collagen	col-38 is an ortholog of human SFTPD (surfactant protein D)\; is predicted to be a structural constituent of cuticle\; is expressed in the hyp7 syncytium and the seam cell.
11	WBGene00000628	T28F2.8	Extracellular material	Extracellular material: collagen	Extracellular material: collagen	col-51 is predicted to be a structural constituent of cuticle.
12	WBGene00000670	Y41C4A.16	Extracellular material	Extracellular material: collagen	Extracellular material: collagen	col-95 is an ortholog of human MARCO (macrophage receptor with collagenous structure)\; is predicted to be a structural constituent of cuticle.
13	WBGene00000696	T05A1.2	Extracellular material	Extracellular material: collagen	Extracellular material: collagen	col-122 is an ortholog of human MARCO (macrophage receptor with collagenous structure)\; is predicted to be a structural constituent of cuticle.
14	WBGene00000727	F55C10.2	Extracellular material	Extracellular material: collagen	Extracellular material: collagen	col-154 is an ortholog of human MARCO (macrophage receptor with collagenous structure)\; is predicted to be a structural constituent of cuticle.
15	WBGene00000731	D2023.7	Extracellular material	Extracellular material: collagen	Extracellular material: collagen	col-158 is an ortholog of human COLQ\; is predicted to be a structural constituent of cuticle.
16	WBGene00000740	T10E10.2	Extracellular material	Extracellular material: collagen	Extracellular material: collagen	col-167 is an ortholog of human MARCO (macrophage receptor with collagenous structure)\; is predicted to be a structural constituent of cuticle.
17	WBGene00000751	C34F6.2	Extracellular material	Extracellular material: collagen	Extracellular material: collagen	col-178 is an ortholog of human MARCO (macrophage receptor with collagenous structure)\; is predicted to be a structural constituent of cuticle\; is expressed widely.
18	WBGene00000752	C34F6.3	Extracellular material	Extracellular material: collagen	Extracellular material: collagen	col-179 is an ortholog of human MARCO (macrophage receptor with collagenous structure)\; is predicted to be a structural constituent of cuticle\; is involved in defense response to Gram-negative bacterium and innate immune response.
19	WBGene00000757	F15A2.1	Extracellular material	Extracellular material: collagen	Extracellular material: collagen	col-184 is an ortholog of human SFTPD (surfactant protein D)\; is predicted to be a structural constituent of cuticle.
20	WBGene00000784	F44C4.3	Proteolysis general	Proteolysis general: aspartate	Proteolysis general: aspartate: cathepsin	cpr-4 is an ortholog of human CTSB (cathepsin B)\; exhibits cysteine-type endopeptidase activity\; is involved in cellular response to UV, cellular response to gamma radiation, and proteolysis involved in cellular protein catabolic process\; localizes to the extracellular region.
21	WBGene00000920	Y116F11B.1	Stress response	Stress response: dauer	Stress response: dauer	daf-28 is predicted to have insulin receptor binding activity\; is involved in several processes, including dauer larval development, negative regulation of dauer entry, and negative regulation of protein import into nucleus\; localizes to the extracellular space and synapse\; is expressed in several tissues, including the alimentary system, the coelomocyte, the head, the nervous system, and the reproductive system.
22	WBGene00000969	F56D1.5	Metabolism	Metabolism: lipid	Metabolism: lipid: sterol	dhs-5 is an ortholog of human HSD17B12 (hydroxysteroid 17-beta dehydrogenase 12) and HSD17B3 (hydroxysteroid 17-beta dehydrogenase 3)\; is predicted to have oxidoreductase activity\; is expressed in the hypodermis, the muscle cell, and the reproductive system.
23	WBGene00000982	T11F9.11	Metabolism	Metabolism: short chain dehydrogenase	Metabolism: short chain dehydrogenase	dhs-19 is an ortholog of human RDH10 (retinol dehydrogenase 10) and SDR16C5 (short chain dehydrogenase\/reductase family 16C member 5)\; is expressed in the body wall musculature, the hypodermis, the intestine, and the pharynx\; human SDR16C5 exhibits activating transcription factor binding activity, retinol dehydrogenase activity, and transcriptional repressor activity, RNA polymerase II transcription factor binding activity.
24	WBGene00000990	C04F6.5	Metabolism	Metabolism: short chain dehydrogenase	Metabolism: short chain dehydrogenase	dhs-27 is an ortholog of human HSD17B12 (hydroxysteroid 17-beta dehydrogenase 12), HSD17B3 (hydroxysteroid 17-beta dehydrogenase 3), and HSDL1 (hydroxysteroid dehydrogenase like 1)\; is predicted to have oxidoreductase activity.
25	WBGene00001070	C31H2.2	Extracellular material	Extracellular material: collagen	Extracellular material: collagen	dpy-8 is predicted to be a structural constituent of cuticle\; is involved in cuticle development involved in collagen and cuticulin-based cuticle molting cycle.
26	WBGene00001150	C29F3.1	Metabolism	Metabolism: lipid	Metabolism: lipid: beta oxidation	ech-1.1 is an ortholog of human HADHA\; is predicted to have 3-hydroxyacyl-CoA dehydrogenase activity and enoyl-CoA hydratase activity.
27	WBGene00001395	W08D2.4	Metabolism	Metabolism: lipid	Metabolism: lipid: fatty acid	fat-3 is an ortholog of human FADS1 (fatty acid desaturase 1), FADS2 (fatty acid desaturase 2), and FADS3 (fatty acid desaturase 3)\; exhibits stearoyl-CoA 9-desaturase activity\; is involved in several processes, including cation transport, collagen and cuticulin-based cuticle development, and defecation\; is expressed in head neurons, tail neurons, the body wall musculature, the intestine, and the pharynx.
28	WBGene00001532	ZK970.6	Signaling	Signaling: heteromeric G protein	Signaling: heteromeric G protein: guanylyl cyclase	gcy-5 is an ortholog of human NPR1 (natriuretic peptide receptor 1) and NPR2 (natriuretic peptide receptor 2)\; is predicted to have GTP binding activity, guanylate cyclase activity, and protein kinase activity\; is involved in several processes, including chemosensory behavior, chemotaxis, and response to inorganic substance\; localizes to the cilium\; is expressed in the nervous system.
29	WBGene00001571	K01C8.5	Unassigned	Unassigned	Unassigned	gei-14 is enriched in GABAergic neurons and the germ line based on RNA-seq studies\; is affected by several genes including daf-16, daf-2, and dpy-10 based on microarray, RNA-seq, and tiling array studies\; is affected by seven chemicals including D-glucose, Zidovudine, and Chlorpyrifos based on RNA-seq and microarray studies.
30	WBGene00001719	C26F1.5	Signaling	Signaling: hedgehog-like	Signaling: hedgehog-like	grl-10 is expressed in several tissues, including the amphid sensillum, the epithelial system, the reproductive system, and the tail\; is predicted to encode a protein with the following domain: Ground-like domain.
31	WBGene00001760	F37B1.2	Stress response	Stress response: detoxification	Stress response: detoxification: GST	gst-12 is an ortholog of human GSTA4 (glutathione S-transferase alpha 4), GSTA5 (glutathione S-transferase alpha 5), and HPGDS (hematopoietic prostaglandin D synthase)\; is predicted to have transferase activity.
32	WBGene00001898	M163.3	Transcription: chromatin	Transcription: chromatin structure	Transcription: chromatin structure: histone	his-24 is an ortholog of human H1F0 (H1 histone 0)\; is predicted to have DNA binding activity\; localizes to the cytoplasm and nuclear chromosome, telomeric region\; is expressed in several tissues, including the alimentary system, the head, and the reproductive system.
33	WBGene00002037	F46C3.3	Muscle function	Muscle function	Muscle function	hum-4 is an ortholog of human MYO15A (myosin XVA)\; exhibits calmodulin binding activity.
34	WBGene00002043	C09G4.1	Metabolism	Metabolism: lipid	Metabolism: lipid: sphingolipid	hyl-1 is an ortholog of human CERS5 (ceramide synthase 5), CERS4 (ceramide synthase 4), and CERS6 (ceramide synthase 6)\; is predicted to have sphingosine N-acyltransferase activity\; is involved in regulation of locomotion\; localizes to the axon\; is expressed in the intestine, the nervous system, and the pharynx.
35	WBGene00002058	F25E2.4	Cytoskeleton	Cytoskeleton: intermediate filament protein	Cytoskeleton: intermediate filament protein	ifd-2 is an ortholog of human KRT82 (keratin 82), KRT71 (keratin 71), and KRT76 (keratin 76)\; is predicted to have structural molecule activity\; is expressed in the intestine\; human orthologs of this gene are implicated in several diseases, including Charcot-Marie-Tooth disease (multiple), eye disease (multiple), and hypotrichosis (multiple).
36	WBGene00002094	C17C3.4	Metabolism	Metabolism: insulin	Metabolism: insulin	ins-11 is involved in innate immune response\; is expressed in several tissues, including the DTC, the alimentary system, the coelomocyte, the head, and the nervous system.
37	WBGene00002827	C29E6.1	Extracellular material	Extracellular material: mucin	Extracellular material: mucin	let-653 is a structural constituent of cuticle\; is involved in several processes, including cuticle pattern formation, embryonic ectodermal digestive tract morphogenesis, and epithelial cell development\; localizes to the extracellular space, plasma membrane part, and supramolecular fiber\; is expressed in several tissues, including the alimentary system, the body wall musculature, the epithelial system, the nervous system, and the reproductive system.
38	WBGene00003055	F48E8.1	Signaling	Signaling: TGF beta	Signaling: TGF beta	lon-1 is an ortholog of human CRISP1 (cysteine rich secretory protein 1), CRISP2 (cysteine rich secretory protein 2), and CRISP3 (cysteine rich secretory protein 3)\; is involved in several processes, including negative regulation of DNA endoreduplication, negative regulation of transforming growth factor beta receptor signaling pathway, and regulation of growth\; localizes to the cell-cell adherens junction and integral component of plasma membrane\; is expressed in the head, the hypodermis, the intestine, and the tail.
39	WBGene00003089	K02C4.4	Unassigned	Unassigned	Unassigned	ltd-1 is an ortholog of human KY\; is predicted to have metal ion binding activity\; localizes to the cell-cell junction and cytoplasm\; is expressed in the epithelial system and the pharynx.
40	WBGene00003092	Y22F5A.6	Proteolysis general	Proteolysis general: lysozyme	Proteolysis general: lysozyme	lys-3 is involved in stress response to copper ion.
41	WBGene00003422	Y47G6A.11	DNA	DNA: repair	DNA: repair	msh-6 is an ortholog of human MSH6 (mutS homolog 6)\; is predicted to have four-way junction DNA binding activity\; is involved in maintenance of DNA repeat elements and mismatch repair.
42	WBGene00003497	K07D8.1	Transmembrane protein	Transmembrane protein: unassigned	Transmembrane protein: unassigned	mup-4 is an ortholog of human FBN1, FBN2, and FBN3\; is predicted to have calcium ion binding activity\; localizes to the hemidesmosome and hemidesmosome associated protein complex\; is expressed in the body wall musculature, the hypodermis, the pharynx, and touch receptor neurons\; human orthologs of this gene are implicated in Weill-Marchesani syndrome, distal arthrogryposis, and eye disease (multiple).
43	WBGene00003548	Y95B8A.1	Proteolysis general	Proteolysis general: metallopeptidase	Proteolysis general: metallopeptidase	nas-30 is predicted to have metalloendopeptidase activity and zinc ion binding activity\; is expressed in the intestine, the nervous system, and the rectal epithelium.
44	WBGene00003765	B0213.2	Neuronal function	Neuronal function: synaptic function	Neuronal function: synaptic function: neuropeptide	nlp-27 is involved in defense response to Gram-negative bacterium\; is expressed in several tissues, including the amphid sensillum, the head, the hypodermis, the intestine, and the spermatheca.
45	WBGene00003877	K04E7.2	Transmembrane transport	Transmembrane transport: amino acid	Transmembrane transport: amino acid	pept-1 is an ortholog of human SLC15A1 (solute carrier family 15 member 1) and SLC15A2 (solute carrier family 15 member 2)\; exhibits dipeptide transmembrane transporter activity\; is involved in several processes, including determination of adult lifespan, ion homeostasis, and regulation of signal transduction\; localizes to the apical plasma membrane\; is expressed in the intestine\; is used to study obesity.
46	WBGene00003879	F57H12.3	Unassigned	Unassigned	Unassigned: regulated by multiple stresses	ora-1 is affected by several genes including daf-16, daf-2, and glp-1 based on microarray, tiling array, and RNA-seq studies\; is affected by nineteen chemicals including methylmercury hydroxide, 1-methylnicotinamide, and Rotenone based on RNA-seq and microarray studies.
47	WBGene00004078	F52E1.1	mRNA functions	mRNA functions: binding	mRNA functions: binding: ZF	pos-1 is an ortholog of human ZFP36L1 (ZFP36 ring finger protein like 1) and ZFP36L2 (ZFP36 ring finger protein like 2)\; exhibits mRNA 3'-UTR binding activity, poly(U) RNA binding activity, and transcription corepressor activity\; is involved in several processes, including cell fate specification, embryo development, and embryonic pattern specification\; localizes to the P granule\; is expressed in several tissues, including the P4, the germline blastomere, the nervous system, the reproductive system, and the somatic blastomere.
48	WBGene00004141	R09F10.7	Unassigned	Unassigned	Unassigned: prion domain	pqn-57 is involved in endoplasmic reticulum unfolded protein response\; is expressed in the pharyngeal muscle cell and the rectum.
49	WBGene00004241	F54C9.8	mRNA functions	mRNA functions: binding	mRNA functions: binding: PUF	puf-5 is an ortholog of human PUM1 (pumilio RNA binding 1) and PUM2 (pumilio RNA binding 2)\; is predicted to have RNA binding activity\; is involved in positive regulation of embryonic development\; localizes to the P granule\; is expressed in the germ line.
50	WBGene00004264	T05C12.10	Signaling	Signaling: hedgehog-like	Signaling: hedgehog-like	qua-1 is predicted to have peptidase activity\; is involved in molting cycle and nematode larval development\; localizes to the collagen and cuticulin-based cuticle extracellular matrix\; is expressed in several tissues, including the alimentary system, the epithelial system, the muscular system, the reproductive system, and the ventral cord blast cell.
51	WBGene00004911	T25B6.7	Transmembrane transport	Transmembrane transport: sodium channel	Transmembrane transport: sodium channel	snf-12 exhibits transcription factor binding activity\; is involved in positive regulation of antifungal peptide production\; localizes to the apical part of cell and endocytic vesicle\; is expressed in the epithelial system, the excretory cell, and the vulva.
52	WBGene00005016	B0491.2	Extracellular material	Extracellular material: collagen	Extracellular material: collagen	sqt-1 is an ortholog of human COLQ\; is a structural constituent of collagen and cuticulin-based cuticle\; is involved in cuticle development involved in collagen and cuticulin-based cuticle molting cycle.
53	WBGene00005041	AH6.16	Pseudogene	Pseudogene	Pseudogene	sra-15 is affected by several genes including pgl-1, glh-1, and pgl-3 based on RNA-seq studies.
54	WBGene00005057	C56C10.5	Transmembrane protein	Transmembrane protein: seven transmembrane receptor	Transmembrane protein: seven transmembrane receptor: sra	sra-31 is predicted to have G protein-coupled receptor activity.
55	WBGene00005551	F33H12.2	Transmembrane protein	Transmembrane protein: seven transmembrane receptor	Transmembrane protein: seven transmembrane receptor: sri	sri-39 is affected by several genes including hsf-1, clk-1, and eat-2 based on microarray and RNA-seq studies\; is affected by four chemicals including methylmercuric chloride, Tunicamycin, and Sodium Chloride based on microarray and RNA-seq studies\; is predicted to encode a protein with the following domain: 7TM GPCR, serpentine chemoreceptor class i (Sri).
56	WBGene00006377	F39H2.4	Cell cycle	Cell cycle: chromosome dynamics	Cell cycle: chromosome dynamics: meiotic functions	syp-3 is involved in chiasma assembly, embryo development, and synaptonemal complex assembly\; localizes to the central element and lateral element.
57	WBGene00006571	Y75B8A.22	Cell cycle	Cell cycle: chromosome dynamics	Cell cycle: chromosome dynamics: meiotic functions	tim-1 is an ortholog of human TIMELESS\; is involved in several processes, including embryo development, nuclear division, and regulation of sister chromatid cohesion\; localizes to the nucleus\; colocalizes with the mitotic cohesin complex.
58	WBGene00006743	Y16B4A.1	Transcription factor	Transcription factor: unassigned	Transcription factor: unassigned	unc-3 is an ortholog of human EBF2 (EBF transcription factor 2), EBF4 (EBF 4), and EBF1 (EBF transcription factor 1)\; exhibits RNA polymerase II regulatory region sequence-specific DNA binding activity, histone acetyltransferase binding activity, and identical protein binding activity\; is involved in several processes, including dauer larval development, positive regulation of apoptotic process, and positive regulation of transcription by RNA polymerase II\; localizes to the nucleus\; colocalizes with the nuclear chromatin\; is expressed in several tissues, including the ABalappaap, the ABalappaapp, and the nervous system.
59	WBGene00006827	F08C6.7	Muscle function	Muscle function	Muscle function	unc-98 exhibits myosin binding activity\; is involved in several processes, including locomotion, locomotory behavior, and myofibril assembly\; localizes to the M band and nucleus\; is expressed in the anal depressor muscle, the body wall musculature, and the vulval muscle.
60	WBGene00007142	B0334.1	Unassigned	Unassigned	Unassigned: TransThyretin-Related family domain	ttr-18 is enriched in the PLM, the cephalic sheath cell, the coelomocyte, the hypodermis, and the intestine based on tiling array, RNA-seq, and microarray studies\; is affected by several genes including daf-16, daf-2, and glp-1 based on microarray, proteomic, and RNA-seq studies\; is affected by nine chemicals including Rotenone, D-glucose, and nicotine based on RNA-seq, proteomic, and microarray studies\; is predicted to encode a protein with the following domains: Transthyretin-like and Transthyretin-like superfamily.
61	WBGene00007315	C04H5.7	Unassigned	Unassigned	Unassigned: regulated by multiple stresses	C04H5.7 is enriched in the AVE, the Z1.p, the Z4.a, and the reproductive system based on tiling array and RNA-seq studies\; is affected by several genes including daf-2, dpy-10, and hsf-1 based on microarray and RNA-seq studies\; is affected by eleven chemicals including Lithium Chloride, Heme, and diallyl trisulfide based on microarray and RNA-seq studies.
62	WBGene00007362	C06B3.3	Stress response	Stress response: detoxification	Stress response: detoxification: CYP	cyp-35C1 is an ortholog of human CYP21A2 (cytochrome P450 family 21 subfamily A member 2) and members of the human CYP2 (Cytochrome P450 family 2) gene family including CYP2R1, CYP2U1, and CYP2J2\; is predicted to have heme binding activity, iron ion binding activity, and oxidoreductase activity\; is involved in response to xenobiotic stimulus\; human orthologs of this gene are implicated in congenital adrenal hyperplasia.
63	WBGene00007368	C06B8.2	Unassigned	Unassigned	Unassigned: regulated by multiple stresses	C06B8.2 is enriched in the OLL, the PVD, the body wall musculature, and the intestine based on tiling array, RNA-seq, and microarray studies\; is affected by several genes including daf-16, daf-2, and skn-1 based on microarray, RNA-seq, and tiling array studies\; is affected by eight chemicals including methylmercury hydroxide, 1-methylnicotinamide, and Rotenone based on RNA-seq and microarray studies\; is predicted to encode a protein with the following domain: Protein of unknown function DUF1647.
64	WBGene00007397	C07A4.2	Proteolysis general	Proteolysis general: inhibitor	Proteolysis general: inhibitor: peptidase inhibitor 16	C07A4.2 is an ortholog of human CLEC18C, R3HDML (R3H domain containing like), and PI16 and members of the human GLIPR (GLIPR family ) and CRISP (Cysteine rich secretory protein family) gene families including GLIPR1L2, GLIPR1, and CRISP3\; is predicted to encode a protein with the following domains: Cysteine-rich secretory protein, allergen V5\/Tpx-1-related, CAP domain, and CAP superfamily.
65	WBGene00007553	C13G3.1	Unassigned	Unassigned	Unassigned: regulated by multiple stresses	C13G3.1 is enriched in the germ line, the hypodermis, and the nervous system based on tiling array, RNA-seq, and microarray studies\; is affected by several genes including daf-2, hsf-1, and clk-1 based on microarray, tiling array, and RNA-seq studies\; is affected by eleven chemicals including aldicarb, hydrogen sulfide, and Rotenone based on microarray and RNA-seq studies.
66	WBGene00007563	C14A4.13	Cytoskeleton	Cytoskeleton: microtubule	Cytoskeleton: microtubule: tau tubulin kinase	C14A4.13 is an ortholog of human CTD-2116N17.1, TTBK1 (tau tubulin kinase 1), and TTBK2\; is predicted to have ATP binding activity and protein kinase activity.
67	WBGene00007682	C18D11.6	Unassigned	Unassigned	Unassigned	C18D11.6 is enriched in the coelomocyte, the epithelial system, the excretory cell, the germline precursor cell, and the nervous system based on tiling array studies\; is affected by several genes including daf-12, dpy-7, and smg-1 based on microarray, tiling array, and RNA-seq studies\; is affected by five chemicals including methylmercuric chloride, indole, and stavudine based on microarray and RNA-seq studies.
68	WBGene00007736	C25G4.10	Transmembrane protein	Transmembrane protein: unassigned	Transmembrane protein: unassigned	igdb-2 is expressed in the amphid sheath cell, the amphid socket cell, and the hypodermis\; is predicted to encode a protein with the following domains: Domain of unknown function DB and Immunoglobulin-like domain superfamily.
69	WBGene00007751	C26G2.2	Unassigned	Unassigned	Unassigned: membrane spanning domain	C26G2.2 is enriched in the nervous system based on tiling array and microarray studies\; is affected by several genes including daf-2, hsf-1, and clk-1 based on microarray, tiling array, and RNA-seq studies\; is affected by four chemicals including methylmercuric chloride, Rotenone, and manganese chloride based on microarray and RNA-seq studies.
70	WBGene00007809	C29F4.3	Transmembrane protein	Transmembrane protein: unassigned	Transmembrane protein: unassigned	C29F4.3 is enriched in the nervous system and the retrovesicular ganglion based on tiling array and microarray studies\; is affected by several genes including clk-1, sir-2.1, and pgl-1 based on microarray and RNA-seq studies\; is affected by resveratrol and Cadmium based on microarray studies.
71	WBGene00007957	C35C5.8	Unassigned	Unassigned	Unassigned: regulated by multiple stresses	C35C5.8 is enriched in dopaminergic neurons and the hypodermis based on tiling array studies\; is affected by several genes including daf-16, daf-2, and skn-1 based on microarray and RNA-seq studies\; is affected by fourteen chemicals including Rotenone, Tunicamycin, and Ethanol based on RNA-seq and microarray studies.
72	WBGene00008002	C38C10.6	Neuronal function	Neuronal function: synaptic function	Neuronal function: synaptic function: neuropeptide	nlp-48 is enriched in the male, the muscle cell, the nervous system, and the sensillum based on RNA-seq studies\; is affected by several genes including daf-2, clk-1, and pgl-1 based on microarray and RNA-seq studies\; is affected by indole based on microarray studies.
73	WBGene00008023	C39B10.3	Unassigned	Unassigned	Unassigned	C39B10.3 is enriched in several tissues, including the Z1.p, the Z4.a, the male distal tip cell, the muscular system, and the somatic gonad precursor based on SAGE, tiling array, RNA-seq, and microarray studies\; is affected by several genes including let-60, clk-1, and sir-2.1 based on microarray and RNA-seq studies\; is affected by four chemicals including tryptophan, Acrylamide, and Diazinon based on microarray studies.
74	WBGene00008097	C44H9.1	Stress response	Stress response: detoxification	Stress response: detoxification: ugt	ugt-15 is an ortholog of human UGT3A1 (UDP glycosyltransferase family 3 member A1) and UGT3A2 (UDP glycosyltransferase family 3 member A2)\; is predicted to have glucuronosyltransferase activity.
75	WBGene00008205	C49F5.1	Metabolism	Metabolism: 1CC	Metabolism: 1CC: methionine	sams-1 is an ortholog of human MAT1A and MAT2A\; is predicted to have ATP binding activity, metal ion binding activity, and methionine adenosyltransferase activity\; is involved in negative regulation of lipid storage\; is expressed in the body wall musculature, the dorsal nerve cord, and the ventral nerve cord.
76	WBGene00008260	C52G5.2	Unassigned	Unassigned	Unassigned	C52G5.2 is an ortholog of human THAP4 (THAP domain containing 4)\; human THAP4 exhibits heme binding activity and protein homodimerization activity.
77	WBGene00008553	F07C6.2	Transmembrane protein	Transmembrane protein: unassigned	Transmembrane protein: unassigned	F07C6.2 is enriched in the AFD and the intestine based on tiling array, RNA-seq, and microarray studies\; is affected by several genes including clk-1, sir-2.1, and pgl-1 based on RNA-seq and microarray studies\; is affected by four chemicals including 1-methylnicotinamide, Rotenone, and Colistin based on RNA-seq and microarray studies.
78	WBGene00008575	F08E10.7	Proteolysis general	Proteolysis general: inhibitor	Proteolysis general: inhibitor: peptidase inhibitor 16	scl-24 is an ortholog of human CLEC18C, R3HDML (R3H domain containing like), and PI16 and members of the human GLIPR (GLIPR family ) and CRISP (Cysteine rich secretory protein family) gene families including GLIPR1L2, GLIPR1, and CRISP3\; is predicted to encode a protein with the following domains: Cysteine-rich secretory protein, allergen V5\/Tpx-1-related, CAP domain, and CAP superfamily.
79	WBGene00008615	F09C6.1	Unassigned	Unassigned	Unassigned: regulated by multiple stresses	F09C6.1 is enriched in the pharyngeal muscle cell based on tiling array studies\; is affected by several genes including daf-16, daf-2, and age-1 based on microarray, RNA-seq, and tiling array studies\; is affected by six chemicals including methylmercuric chloride, multi-walled carbon nanotube, and Atrazine based on microarray and RNA-seq studies\; is predicted to encode a protein with the following domain: Actin-crosslinking.
80	WBGene00008671	F11A5.3	Signaling	Signaling: small GTPase	Signaling: small GTPase: Rab	F11A5.3 is an ortholog of human RAB2A (RAB2A, member RAS oncogene family) and RAB2B (RAB2B, member RAS oncogene family)\; is predicted to have GTP binding activity and GTPase activity.
81	WBGene00008758	F13E9.9	Unassigned	Unassigned	Unassigned	F13E9.9 is enriched in the germ line and the male based on RNA-seq studies\; is affected by several genes including skn-1, hsf-1, and clk-1 based on microarray and RNA-seq studies\; is affected by Sodium Chloride based on RNA-seq studies.
82	WBGene00008843	F15A4.9	Signaling	Signaling: heteromeric G protein	Signaling: heteromeric G protein: arrestin	arrd-9 is an ortholog of human ARRDC1 (arrestin domain containing 1) and ARRDC5\; human ARRDC1 exhibits several functions, including arrestin family protein binding activity, identical protein binding activity, and protein binding activity, bridging involved in substrate recognition for ubiquitination.
83	WBGene00008858	F15D3.8	Unassigned	Unassigned	Unassigned: ALS2cr12 domain	pals-1 is enriched in dopaminergic neurons based on tiling array studies\; is affected by several genes including daf-16, daf-2, and daf-12 based on microarray, tiling array, and RNA-seq studies\; is affected by five chemicals including tryptophan, Tunicamycin, and Alovudine based on microarray and RNA-seq studies\; is predicted to encode a protein with the following domain: Amyotrophic lateral sclerosis 2 chromosomal region candidate gene 12 protein.
84	WBGene00008874	F15H10.7	Transmembrane protein	Transmembrane protein: unassigned	Transmembrane protein: unassigned	F15H10.7 is predicted to have catalytic activity.
85	WBGene00008955	F19D8.2	Unassigned	Unassigned	Unassigned	F19D8.2 is enriched in the Z1.p, the Z4.a, the male distal tip cell, and the nervous system based on RNA-seq and microarray studies\; is affected by several genes including daf-2, pgl-1, and sma-2 based on microarray and RNA-seq studies\; is affected by Colistin, adsorbable organic bromine compound, and Sirolimus based on microarray studies.
86	WBGene00008993	F21A3.3	Extracellular material	Extracellular material: secreted protein	Extracellular material: secreted protein	F21A3.3 is an ortholog of human THAP4 (THAP domain containing 4)\; human THAP4 exhibits heme binding activity and protein homodimerization activity.
87	WBGene00009209	F28C6.10	Unassigned	Unassigned	Unassigned	F28C6.10 is enriched in the male, the muscle cell, and the nervous system based on RNA-seq and microarray studies\; is affected by several genes including daf-2, elt-2, and pgl-1 based on microarray and RNA-seq studies\; is affected by six chemicals including Mianserin, multi-walled carbon nanotube, and Zidovudine based on RNA-seq and microarray studies.
88	WBGene00009257	F29G6.1	Proteolysis general	Proteolysis general: inhibitor	Proteolysis general: inhibitor: serine	F29G6.1 is an ortholog of human SPINK5 (serine peptidase inhibitor, Kazal type 5) and SPINK6 (serine peptidase inhibitor, Kazal type 6)\; human SPINK5 exhibits serine-type endopeptidase inhibitor activity.
89	WBGene00009324	F32B6.10	Cytoskeleton	Cytoskeleton: microtubule	Cytoskeleton: microtubule: tau tubulin kinase	ttbk-3 is an ortholog of human CTD-2116N17.1, TTBK1 (tau tubulin kinase 1), and TTBK2\; is predicted to have ATP binding activity and protein kinase activity\; is expressed in the amphid sensillum, the head, and the nervous system.
90	WBGene00009515	F38A1.1	Stress response	Stress response: C-type Lectin	Stress response: C-type Lectin	clec-170 is predicted to have carbohydrate binding activity.
91	WBGene00009621	F41E7.5	Unassigned	Unassigned	Unassigned: regulated by multiple stresses	fipr-21 is enriched in the germline precursor cell and the intestine based on tiling array and microarray studies\; is affected by several genes including daf-16, daf-2, and age-1 based on microarray, RNA-seq, proteomic, and tiling array studies\; is affected by twelve chemicals including nicotinic acid, Rotenone, and D-glucose based on RNA-seq and microarray studies.
92	WBGene00009629	F42D1.3	Signaling	Signaling: heteromeric G protein	Signaling: heteromeric G protein: receptor	sprr-2 is predicted to have G protein-coupled peptide receptor activity.
93	WBGene00009653	F43D9.1	Signaling	Signaling: hedgehog-like	Signaling: hedgehog-like	F43D9.1 localizes to the centrosome\; is expressed in head neurons, the interneuron, and the muscle cell.
94	WBGene00009872	F49C12.2	Unassigned	Unassigned	Unassigned: regulated by multiple stresses	F49C12.2 is enriched in the ventral nerve cord based on tiling array studies\; is affected by several genes including clk-1, npr-1, and prg-1 based on tiling array, RNA-seq, and microarray studies\; is affected by seven chemicals including Ethanol, tryptophan, and resveratrol based on RNA-seq and microarray studies\; is predicted to encode a protein with the following domain: Methyltransferase FkbM.
95	WBGene00009877	F49C12.7	Signaling	Signaling: unassigned	Signaling: unassigned	F49C12.7 is enriched in the coelomocyte, the germ line, the intestine, and the nervous system based on proteomic, tiling array, RNA-seq, and microarray studies\; is affected by several genes including daf-16, daf-2, and glp-1 based on microarray, RNA-seq, and proteomic studies\; is affected by twelve chemicals including Ethanol, 1-methylnicotinamide, and methylmercuric chloride based on RNA-seq and microarray studies\; is predicted to encode a protein with the following domains: Protein kinase-like domain superfamily, Uncharacterised oxidoreductase Dhs-27, and CHK kinase-like.
96	WBGene00009969	F53B7.7	Unassigned	Unassigned	Unassigned	F53B7.7 is enriched in several tissues, including the excretory cell, the hypodermis, the intestine, the muscle cell, and the nervous system based on tiling array, RNA-seq, and microarray studies\; is affected by several genes including daf-2, sir-2.1, and dpy-7 based on microarray, tiling array, and RNA-seq studies\; is affected by Sodium Chloride based on RNA-seq studies.
97	WBGene00009982	F53F1.4	Unassigned	Unassigned	Unassigned: regulated by multiple stresses	F53F1.4 is enriched in the AFD, the ASER, the germline precursor cell, and the hypodermis based on tiling array and RNA-seq studies\; is affected by several genes including daf-16, daf-2, and glp-1 based on microarray, RNA-seq, and tiling array studies\; is affected by seventeen chemicals including aldicarb, 1-methylnicotinamide, and nicotinic acid based on microarray and RNA-seq studies.
98	WBGene00009983	F53F1.5	Extracellular material	Extracellular material: cuticlin	Extracellular material: cuticlin	cut-2 is predicted to be a structural constituent of cuticle.
99	WBGene00010049	F54D5.3	Unassigned	Unassigned	Unassigned: regulated by multiple stresses	F54D5.3 is enriched in the intestine and the pharyngeal muscle cell based on tiling array, RNA-seq, and microarray studies\; is affected by several genes including daf-16, daf-2, and skn-1 based on microarray and RNA-seq studies\; is affected by twelve chemicals including Rotenone, stavudine, and estrogen based on RNA-seq and microarray studies\; is predicted to encode a protein with the following domain: Protein of unknown function DUF5352.
100	WBGene00010061	F54E12.2	Transcription: unassigned	Transcription: unassigned	Transcription: unassigned	F54E12.2 is an ortholog of human TTF2 (transcription termination factor 2)\; is predicted to have ATP binding activity.
101	WBGene00010225	F58A3.5	Unassigned	Unassigned	Unassigned: regulated by multiple stresses	ttr-31 is enriched in the coelomocyte, the epithelial system, the intestine, and the nervous system based on tiling array and microarray studies\; is affected by several genes including daf-16, age-1, and skn-1 based on microarray and RNA-seq studies\; is affected by thirteen chemicals including Rotenone, D-glucose, and stavudine based on RNA-seq and microarray studies\; is predicted to encode a protein with the following domains: Transthyretin-like and Transthyretin-like superfamily.
102	WBGene00010290	F58H1.7	Unassigned	Unassigned	Unassigned	F58H1.7 is expressed in glutamatergic neurons\; is predicted to encode a protein with the following domains: Low-density lipoprotein (LDL) receptor class A repeat and LDL receptor-like superfamily.
103	WBGene00010367	H05L14.2	Unassigned	Unassigned	Unassigned	H05L14.2 is expressed in the gonad\; is predicted to encode a protein with the following domains: Zinc finger, RING-type and Zinc finger, RING\/FYVE\/PHD-type.
104	WBGene00010396	H13N06.2	Unassigned	Unassigned	Unassigned	H13N06.2 is enriched in the germline precursor cell and the hypodermis based on tiling array studies\; is affected by several genes including daf-16, daf-12, and clk-1 based on microarray and RNA-seq studies\; is affected by four chemicals including D-glucose, stavudine, and Zidovudine based on RNA-seq and microarray studies\; is predicted to encode a protein with the following domains: von Willebrand factor, type A and von Willebrand factor A-like domain superfamily.
105	WBGene00010825	M01G12.14	Unassigned	Unassigned	Unassigned	M01G12.14 is enriched in several tissues, including the Z1.p, the Z4.a, the coelomocyte, the nervous system, and the reproductive system based on tiling array, microarray, and RNA-seq studies\; is affected by several genes including hsf-1, sir-2.1, and pgl-1 based on microarray and RNA-seq studies\; is affected by five chemicals including Cadmium Chloride, resveratrol, and Hydrolyzable Tannins based on RNA-seq and microarray studies\; is predicted to encode a protein with the following domain: RAI1-like family.
106	WBGene00011078	R07B1.6	Unassigned	Unassigned	Unassigned	R07B1.6 is enriched in the NSM, the OLL, and the PVD based on microarray and tiling array studies\; is affected by several genes including daf-16, daf-12, and pmk-1 based on microarray, tiling array, and RNA-seq studies\; is affected by four chemicals including tryptophan, methylmercury hydroxide, and Zidovudine based on microarray and RNA-seq studies\; is predicted to encode a protein with the following domain: C6 domain.
107	WBGene00011107	R07E3.6	Unassigned	Unassigned	Unassigned	R07E3.6 is enriched in the AFD, the OLL, the PLM, the PVD, and the hypodermis based on microarray, tiling array, and RNA-seq studies\; is affected by several genes including daf-16, daf-2, and skn-1 based on microarray and RNA-seq studies\; is affected by seventeen chemicals including methylmercury hydroxide, 1-methylnicotinamide, and Rotenone based on RNA-seq and microarray studies.
108	WBGene00011108	R07E3.7	Transmembrane protein	Transmembrane protein: unassigned	Transmembrane protein: unassigned	R07E3.7 is enriched in the epithelial system, the excretory cell, the muscle cell, and the nervous system based on tiling array, RNA-seq, and microarray studies\; is affected by several genes including daf-16, daf-2, and daf-12 based on microarray and RNA-seq studies\; is affected by six chemicals including Alovudine, stavudine, and Zidovudine based on RNA-seq and microarray studies.
109	WBGene00011227	R11.2	Neuronal function	Neuronal function: synaptic function	Neuronal function: synaptic function: neuropeptide	nlp-67 is enriched in the body wall musculature, the hypodermis, the intestine, and the nervous system based on tiling array, RNA-seq, and microarray studies\; is affected by several genes including daf-16, daf-2, and daf-12 based on microarray, tiling array, and RNA-seq studies\; is affected by 1-methylnicotinamide, D-glucose, and dafa#1 based on RNA-seq and microarray studies.
110	WBGene00011262	R13H4.3	Lysosome	Lysosome: acid phosphatase	Lysosome: acid phosphatase	pho-8 is an ortholog of human ACP2 (acid phosphatase 2, lysosomal), ACP4 (acid phosphatase 4), and ACPP (acid phosphatase, prostate)\; human ACPP exhibits phosphatase activity and protein homodimerization activity.
111	WBGene00011365	T02C1.1	Proteolysis proteasome	Proteolysis proteasome: E3	Proteolysis proteasome: E3: RING finger	T02C1.1 is predicted to have metal ion binding activity and ubiquitin protein ligase activity.
112	WBGene00011414	T04A8.13	Unassigned	Unassigned	Unassigned	T04A8.13 is enriched in the AVA, the DA neuron, the VA neuron, the intestine, and the male based on tiling array, RNA-seq, and microarray studies\; is affected by several genes including daf-2, eat-2, and sir-2.1 based on microarray, RNA-seq, and tiling array studies\; is affected by Ethanol and resveratrol based on RNA-seq and microarray studies.
113	WBGene00011546	T06G6.4	Unassigned	Unassigned	Unassigned	T06G6.4 is enriched in several tissues, including the Z1.p, the Z4.a, the male distal tip cell, the nervous system, and the somatic gonad precursor based on RNA-seq and microarray studies\; is affected by several genes including daf-16, pgl-1, and glh-1 based on microarray and RNA-seq studies.
114	WBGene00011561	T07C4.5	Unassigned	Unassigned	Unassigned: regulated by multiple stresses	ttr-15 is enriched in the germline precursor cell, the hypodermis, and the intestine based on tiling array, proteomic, and microarray studies\; is affected by several genes including daf-16, daf-2, and daf-12 based on microarray, proteomic, tiling array, and RNA-seq studies\; is affected by ten chemicals including 1-methylnicotinamide, Rotenone, and manganese chloride based on RNA-seq and microarray studies\; is predicted to encode a protein with the following domains: Transthyretin-like and Transthyretin-like superfamily.
115	WBGene00011578	T07D4.1	Neuronal function	Neuronal function: synaptic function	Neuronal function: synaptic function: neuropeptide	npr-20 is predicted to have G protein-coupled receptor activity.
116	WBGene00011622	T08G5.1	Unassigned	Unassigned	Unassigned: regulated by multiple stresses	T08G5.1 is enriched in the intestine and the male based on microarray studies\; is affected by several genes including daf-2, clk-1, and sir-2.1 based on microarray and RNA-seq studies\; is affected by seven chemicals including Mercuric Chloride, Tunicamycin, and D-glucose based on microarray and RNA-seq studies.
117	WBGene00011801	T16G1.7	Unassigned	Unassigned	Unassigned: regulated by multiple stresses	T16G1.7 is enriched in the germ line, the intestine, and the nervous system based on proteomic, microarray, tiling array, and RNA-seq studies\; is affected by several genes including daf-16, hsf-1, and clk-1 based on microarray and RNA-seq studies\; is affected by nineteen chemicals including Heme, 1-methylnicotinamide, and Tunicamycin based on microarray and RNA-seq studies\; is predicted to encode a protein with the following domains: Protein kinase-like domain superfamily, Uncharacterised oxidoreductase Dhs-27, and CHK kinase-like.
118	WBGene00011841	T19C9.5	Proteolysis general	Proteolysis general: inhibitor	Proteolysis general: inhibitor: peptidase inhibitor 16	scl-25 is an ortholog of human CLEC18C, R3HDML (R3H domain containing like), and PI16 and members of the human GLIPR (GLIPR family ) and CRISP (Cysteine rich secretory protein family) gene families including GLIPR1L2, GLIPR1, and CRISP3\; is predicted to encode a protein with the following domains: Cysteine-rich secretory protein, allergen V5\/Tpx-1-related, CAP domain, and CAP superfamily.
119	WBGene00011973	T23G11.10	Transmembrane protein	Transmembrane protein: unassigned	Transmembrane protein: unassigned	T23G11.10 is affected by several genes including csr-1, hpl-2, and jmjd-3.1 based on tiling array and RNA-seq studies\; is affected by multi-walled carbon nanotube based on RNA-seq studies.
120	WBGene00012282	W05E10.5	Unassigned	Unassigned	Unassigned	W05E10.5 is enriched in the nervous system based on tiling array and RNA-seq studies\; is affected by several genes including daf-16, lin-39, and pgl-1 based on RNA-seq and microarray studies\; is affected by tryptophan and Colistin based on microarray studies.
121	WBGene00012293	W06A7.4	Transmembrane protein	Transmembrane protein: unassigned	Transmembrane protein: unassigned	W06A7.4 is an ortholog of human TMEM144\; is predicted to have carbohydrate transmembrane transporter activity.
122	WBGene00012364	W09D12.1	Proteolysis general	Proteolysis general: metallopeptidase	Proteolysis general: metallopeptidase	zmp-4 is an ortholog of human MMP21 (matrix metallopeptidase 21)\; is predicted to have metalloendopeptidase activity and zinc ion binding activity.
123	WBGene00012412	Y7A5A.6	Unassigned	Unassigned	Unassigned	Y7A5A.6 is enriched in the AFD and the hypodermis based on RNA-seq studies\; is affected by several genes including elt-2, daf-19, and dpy-21 based on RNA-seq and microarray studies\; is affected by adsorbable organic bromine compound based on microarray studies.
124	WBGene00012557	Y37D8A.19	Unassigned	Unassigned	Unassigned: regulated by multiple stresses	Y37D8A.19 is enriched in the germ line based on proteomic studies\; is affected by several genes including daf-2, daf-12, and let-7 based on microarray, RNA-seq, proteomic, and tiling array studies\; is affected by nine chemicals including Heme, hydrogen sulfide, and Ethanol based on microarray and RNA-seq studies.
125	WBGene00012634	Y38H6C.23	Unassigned	Unassigned	Unassigned	Y38H6C.23 is enriched in the OLL, the PVD, and the intestine based on tiling array and RNA-seq studies\; is affected by several genes including daf-16, daf-2, and skn-1 based on RNA-seq and microarray studies\; is affected by five chemicals including 1-methylnicotinamide, D-glucose, and Alovudine based on RNA-seq and microarray studies.
126	WBGene00012698	Y39B6A.40	Nucleic acid	Nucleic acid: binding	Nucleic acid: binding: zinc finger	sws-1 is an ortholog of human ZSWIM7 (zinc finger SWIM-type containing 7)\; is predicted to have zinc ion binding activity.
127	WBGene00012703	Y39B6A.47	Transcription factor	Transcription factor: NHR	Transcription factor: NHR	nhr-145 is predicted to have DNA-binding activity transcription factor activity, sequence-specific DNA binding activity, and zinc ion binding activity.
128	WBGene00012862	Y45F3A.5	Unassigned	Unassigned	Unassigned	Y45F3A.5 is affected by several genes including clk-1, drh-3, and nhr-8 based on tiling array, microarray, and RNA-seq studies\; is affected by dafa#1 and allantoin based on microarray studies.
129	WBGene00012919	Y46G5A.34	Unassigned	Unassigned	Unassigned: regulated by multiple stresses	Y46G5A.34 is enriched in the alimentary system, the digestive tract, the muscle cell, and the nervous system based on tiling array, RNA-seq, and microarray studies\; is affected by several genes including daf-2, clk-1, and elt-2 based on microarray, tiling array, and RNA-seq studies\; is affected by five chemicals including Rotenone, manganese chloride, and Hydrolyzable Tannins based on RNA-seq and microarray studies.
130	WBGene00013050	Y50E8A.7	Metabolism	Metabolism: lipid	Metabolism: lipid: lipase	lipl-8 is an ortholog of human LIPJ (lipase J), LIPK (lipase K), and LIPF (lipase F, gastric type)\; is predicted to have hydrolase activity, acting on ester bonds\; human orthologs of this gene are implicated in autosomal recessive congenital ichthyosis 8 and lysosomal and lipase deficiency.
131	WBGene00013263	Y57A10A.23	Stress response	Stress response: thioredoxin	Stress response: thioredoxin	txdc-12.1 is an ortholog of human AGR2 (anterior gradient 2, protein disulphide isomerase family member), AGR3 (anterior gradient 3, protein disulphide isomerase family member), and TXNDC12 (thioredoxin domain containing 12)\; human AGR2 exhibits dystroglycan binding activity, epidermal growth factor receptor binding activity, and protein homodimerization activity.
132	WBGene00013393	Y62H9A.5	Unassigned	Unassigned	Unassigned	Y62H9A.5 is expressed in the spermatheca.
133	WBGene00013394	Y62H9A.6	Unassigned	Unassigned	Unassigned: regulated by multiple stresses	ule-5 is enriched in dopaminergic neurons, the cephalic sheath cell, and the germ line based on proteomic, tiling array, and RNA-seq studies\; is affected by several genes including daf-16, daf-2, and daf-12 based on microarray, proteomic, tiling array, and RNA-seq studies\; is affected by fourteen chemicals including Heme, Ethanol, and Rotenone based on microarray and RNA-seq studies.
134	WBGene00013400	Y62H9A.12	Transmembrane protein	Transmembrane protein: unassigned	Transmembrane protein: unassigned	Y62H9A.12 is enriched in the germ line based on RNA-seq studies\; is affected by several genes including glp-1, let-60, and pmk-1 based on RNA-seq and microarray studies\; is affected by Mercuric Chloride, Colistin, and Sirolimus based on microarray studies.
135	WBGene00013728	Y111B2A.2	Metabolism	Metabolism: mitochondria	Metabolism: mitochondria: complex IV	Y111B2A.2 is an ortholog of human COX6C (cytochrome c oxidase subunit 6C)\; is predicted to have cytochrome-c oxidase activity.
136	WBGene00013874	ZC376.2	Metabolism	Metabolism: carbohydrate	Metabolism: carbohydrate	ZC376.2 is an ortholog of human ACHE (acetylcholinesterase (Cartwright blood group)) and CES2 (carboxylesterase 2)\; human ACHE exhibits several functions, including acetylcholine binding activity, acetylcholinesterase activity, and collagen binding activity.
137	WBGene00013887	ZC412.6	Transmembrane protein	Transmembrane protein: unassigned	Transmembrane protein: unassigned	nspa-5 is enriched in the amphid sheath cell, the male, and the nervous system based on RNA-seq and microarray studies\; is affected by several genes including daf-16, daf-2, and age-1 based on microarray and RNA-seq studies\; is affected by seventeen chemicals including hydrogen sulfide, Ethanol, and D-glucose based on microarray and RNA-seq studies.
138	WBGene00013901	ZC443.6	Stress response	Stress response: detoxification	Stress response: detoxification: ugt	ugt-16 is an ortholog of human UGT3A1 (UDP glycosyltransferase family 3 member A1) and UGT3A2 (UDP glycosyltransferase family 3 member A2)\; is predicted to have glucuronosyltransferase activity\; is expressed in the intestine and the pharynx.
139	WBGene00013931	ZK39.6	Stress response	Stress response: C-type Lectin	Stress response: C-type Lectin	clec-97 is predicted to have carbohydrate binding activity.
140	WBGene00013957	ZK265.5	Transmembrane protein	Transmembrane protein: seven transmembrane receptor	Transmembrane protein: seven transmembrane receptor: sre	sre-23 is expressed in the head, the nervous system, and the tail\; is predicted to encode a protein with the following domain: 7TM GPCR, serpentine receptor class e (Sre).
141	WBGene00013964	ZK287.3	Neuronal function	Neuronal function: synaptic function	Neuronal function: synaptic function: neuropeptide	nlp-73 is enriched in the intestine, the male, the nervous system, and the sensillum based on tiling array, RNA-seq, and microarray studies\; is affected by several genes including let-60, hsf-1, and clk-1 based on microarray and RNA-seq studies\; is affected by five chemicals including Rotenone, stavudine, and Humic Substances based on RNA-seq and microarray studies.
142	WBGene00014006	ZK596.1	Unassigned	Unassigned	Unassigned	ZK596.1 is expressed in the g1AL, the g1AR, the g1P, the g2L, and the g2R\; is predicted to encode a protein with the following domain: Domain of unknown function DUF148.
143	WBGene00014063	ZK673.9	Stress response	Stress response: C-type Lectin	Stress response: C-type Lectin	clec-143 is predicted to have carbohydrate binding activity.
144	WBGene00014082	ZK795.2	Transmembrane protein	Transmembrane protein: unassigned	Transmembrane protein: unassigned	ZK795.2 is expressed in the germ line.
145	WBGene00014894	Y43F8C.t6	Pseudogene	Pseudogene	Pseudogene	N.A.
146	WBGene00015046	B0213.17	Neuronal function	Neuronal function: synaptic function	Neuronal function: synaptic function: neuropeptide	nlp-34 is enriched in several tissues, including the alimentary system, the germline precursor cell, the hypodermis, and the nervous system based on tiling array and RNA-seq studies\; is affected by several genes including daf-16, daf-2, and eat-2 based on microarray, tiling array, and RNA-seq studies\; is affected by eleven chemicals including methylmercury hydroxide, methylmercuric chloride, and Rotenone based on RNA-seq and microarray studies.
147	WBGene00015102	B0280.5	Extracellular material	Extracellular material: PGI	Extracellular material: PGI	cpg-2 exhibits chitin binding activity\; is involved in several processes, including eggshell formation, embryo development, and mitotic cytokinesis\; localizes to the external encapsulating structure and perivitelline space\; is expressed in the eggshell.
148	WBGene00015103	B0280.7	Unassigned	Unassigned	Unassigned	B0280.7 is expressed in the g1AR, the g1P, and the pharynx.
149	WBGene00015177	B0416.1	Transmembrane protein	Transmembrane protein: unassigned	Transmembrane protein: unassigned	tmc-2 is an ortholog of human TMC3 (transmembrane channel like 3)\; human orthologs of this gene are implicated in autosomal dominant nonsyndromic deafness 36 and autosomal recessive nonsyndromic deafness 7\; is predicted to encode a protein with the following domains: TMC domain and Transmembrane channel-like protein.
150	WBGene00015406	C03H5.4	Signaling	Signaling: lipid	Signaling: lipid: phospholipase A	C03H5.4 is an ortholog of human PLA2G1B (phospholipase A2 group IB), PLA2G2F (phospholipase A2 group IIF), and PLA2G2D (phospholipase A2 group IID)\; is predicted to have calcium ion binding activity and hydrolase activity, acting on ester bonds.
151	WBGene00015788	C15B12.8	Unassigned	Unassigned	Unassigned	C15B12.8 is an ortholog of human PIPOX\; is predicted to have oxidoreductase activity.
152	WBGene00015965	C18C4.3	Stress response	Stress response: detoxification	Stress response: detoxification: ugt	ugt-48 is an ortholog of human UGT3A1 (UDP glycosyltransferase family 3 member A1) and UGT3A2 (UDP glycosyltransferase family 3 member A2)\; is predicted to have calmodulin binding activity and glucuronosyltransferase activity.
153	WBGene00015972	C18E3.3	Unassigned	Unassigned	Unassigned: regulated by multiple stresses	C18E3.3 is enriched in several tissues, including the Z1.p, the Z4.a, the body wall muscle cell, the nervous system, and the reproductive system based on tiling array and RNA-seq studies\; is affected by several genes including daf-2, sir-2.1, and lin-35 based on microarray and RNA-seq studies\; is affected by five chemicals including D-glucose, Chlorpyrifos, and Diazinon based on RNA-seq and microarray studies.
154	WBGene00016293	C31H2.3	Unassigned	Unassigned	Unassigned	C31H2.3 is enriched in the intestine and the nervous system based on tiling array, RNA-seq, and microarray studies\; is affected by several genes including daf-16, eat-2, and pgl-1 based on RNA-seq and microarray studies\; is affected by multi-walled carbon nanotube and Colistin based on RNA-seq and microarray studies.
155	WBGene00016416	C34F11.5	Signaling	Signaling: Y kinase	Signaling: Y kinase	C34F11.5 is an ortholog of human CSK (C-terminal Src kinase) and MATK (megakaryocyte-associated tyrosine kinase)\; is predicted to have ATP binding activity and non-membrane spanning protein tyrosine kinase activity.
156	WBGene00016417	C34F11.8	Unassigned	Unassigned	Unassigned: regulated by multiple stresses	C34F11.8 is enriched in the FLP and the hypodermis based on microarray and RNA-seq studies\; is affected by several genes including daf-16, daf-2, and daf-12 based on microarray and RNA-seq studies\; is affected by eight chemicals including Rotenone, 4-bromodiphenyl ether, and Ag nanoparticles based on RNA-seq and microarray studies.
157	WBGene00016444	C35D10.7	Unassigned	Unassigned	Unassigned	C35D10.7 is enriched in the AFD, the body wall muscle cell, and the germ line based on tiling array and RNA-seq studies\; is affected by several genes including daf-2, dpy-10, and hsf-1 based on microarray and RNA-seq studies\; is affected by seven chemicals including Zidovudine, Chlorpyrifos, and Diazinon based on RNA-seq and microarray studies.
158	WBGene00016474	C36C5.5	Unassigned	Unassigned	Unassigned: regulated by multiple stresses	C36C5.5 is enriched in several tissues, including the coelomocyte, the epithelial system, the muscular system, and the nervous system based on tiling array and RNA-seq studies\; is affected by several genes including daf-16, daf-2, and glp-1 based on microarray, tiling array, and RNA-seq studies\; is affected by eight chemicals including Ethanol, Rotenone, and Tunicamycin based on RNA-seq and microarray studies\; is predicted to encode a protein with the following domains: Domain of unknown function DUF19 and Uncharacterised protein family UPF0376.
159	WBGene00016558	C41A3.1	Unassigned	Unassigned	Unassigned: hydrolase	pks-1 is predicted to have hydrolase activity, acting on ester bonds, phosphopantetheine binding activity, and transferase activity\; is expressed in the CANL and the CANR.
160	WBGene00016658	C45B2.1	Unassigned	Unassigned	Unassigned: regulated by multiple stresses	C45B2.1 is enriched in the epithelial system, the excretory cell, the germ line, the intestine, and the nervous system based on tiling array and RNA-seq studies\; is affected by several genes including daf-2, glp-1, and age-1 based on microarray, RNA-seq, and tiling array studies\; is affected by twenty-two chemicals including Ethanol, Rotenone, and Rifampin based on RNA-seq and microarray studies.
161	WBGene00016662	C45B2.8	Unassigned	Unassigned	Unassigned: regulated by multiple stresses	C45B2.8 is enriched in GABAergic neurons, the AFD, the excretory cell, and the hypodermis based on tiling array and RNA-seq studies\; is affected by several genes including daf-16, age-1, and daf-12 based on microarray, tiling array, and RNA-seq studies\; is affected by eleven chemicals including methylmercury hydroxide, multi-walled carbon nanotube, and Sodium Chloride based on RNA-seq and microarray studies.
162	WBGene00016663	C45E1.4	Unassigned	Unassigned	Unassigned	C45E1.4 is enriched in dopaminergic neurons, the ASER, the PLM, and the intestine based on tiling array and RNA-seq studies\; is affected by several genes including daf-16, fog-2, and pgl-1 based on microarray, RNA-seq, and tiling array studies\; is affected by Rotenone and Zidovudine based on RNA-seq studies.
163	WBGene00016670	C45G7.3	Proteolysis general	Proteolysis general: lysozyme	Proteolysis general: lysozyme	ilys-3 exhibits lysozyme activity\; is involved in defense response to Gram-positive bacterium and determination of adult lifespan\; localizes to the cytoplasmic part, extracellular space, and intracellular organelle\; is expressed in the alimentary system, the coelomocyte, the digestive tract, and the epithelial system.
164	WBGene00016744	C48B6.8	Cilia	Cilia: IFT	Cilia: IFT: BBSome	bbs-9 is an ortholog of human BBS9 (Bardet-Biedl syndrome 9)\; localizes to the ciliary basal body\; is used to study Bardet-Biedl syndrome\; human orthologs of this gene are implicated in Bardet-Biedl syndrome 9.
165	WBGene00017126	E04F6.6	Unassigned	Unassigned	Unassigned	E04F6.6 is enriched in the hypodermis based on tiling array studies\; is affected by several genes including daf-2, glp-1, and age-1 based on microarray, tiling array, and RNA-seq studies\; is affected by ten chemicals including 1-methylnicotinamide, bisphenol A, and 4-bromodiphenyl ether based on RNA-seq and microarray studies.
166	WBGene00017262	F08F3.4	Stress response	Stress response: pathogen	Stress response: pathogen: unassigned	F08F3.4 is predicted to have catalytic activity and coenzyme binding activity\; is involved in innate immune response.
167	WBGene00017375	F11C7.1	Transmembrane transport	Transmembrane transport: ion channel	Transmembrane transport: ion channel	pbo-6 is an ortholog of human HTR3A (5-hydroxytryptamine receptor 3A), ZACN (zinc activated ion channel), and CHRFAM7A and members of the human CHRN (Cholinergic receptors nicotinic subunits) gene family including CHRNA9, CHRNA7, and CHRNA10\; exhibits extracellular ligand-gated ion channel activity\; is expressed in the body wall musculature.
168	WBGene00017382	F11D5.5	Transmembrane transport	Transmembrane transport: solute carrier	Transmembrane transport: solute carrier	F11D5.5 is an ortholog of human SLC2A7 (solute carrier family 2 member 7), SLC2A9 (solute carrier family 2 member 9), and SLC2A5 (solute carrier family 2 member 5)\; is predicted to have transmembrane transporter activity.
169	WBGene00017466	F14F9.3	Unassigned	Unassigned	Unassigned: regulated by multiple stresses	F14F9.3 is enriched in the nervous system based on tiling array studies\; is affected by several genes including clk-1, elt-2, and lin-35 based on microarray and RNA-seq studies\; is affected by eleven chemicals including hydrogen sulfide, Nitric Oxide, and tryptophan based on microarray and RNA-seq studies.
170	WBGene00017488	F15E6.8	Unassigned	Unassigned	Unassigned: regulated by multiple stresses	dct-7 is affected by several genes including daf-16, daf-2, and daf-12 based on microarray and RNA-seq studies\; is affected by twelve chemicals including methylmercuric chloride, Tunicamycin, and multi-walled carbon nanotube based on microarray and RNA-seq studies.
171	WBGene00017506	F16B4.4	Unassigned	Unassigned	Unassigned: regulated by multiple stresses	F16B4.4 is expressed in the hypodermis.
172	WBGene00017570	F18E9.4	Unassigned	Unassigned	Unassigned	F18E9.4 is affected by several genes including let-60, elt-2, and sir-2.1 based on RNA-seq, microarray, and tiling array studies\; is affected by Sirolimus based on microarray studies.
173	WBGene00017695	F22B7.4	Stress response	Stress response: pathogen	Stress response: pathogen: NLP-like	fip-1 is affected by several genes including daf-16, skn-1, and daf-12 based on microarray, tiling array, and RNA-seq studies\; is affected by six chemicals including tryptophan, Ag nanoparticles, and single-walled carbon nanotube based on microarray studies.
174	WBGene00017715	F22F1.3	Unassigned	Unassigned	Unassigned	F22F1.3 is predicted to have transcription coregulator activity.
175	WBGene00017718	F22F4.5	Unassigned	Unassigned	Unassigned	F22F4.5 is enriched in the RID based on RNA-seq studies\; is affected by several genes including daf-2, glp-1, and hsf-1 based on RNA-seq, tiling array, and microarray studies\; is affected by five chemicals including Tunicamycin, sodium arsenite, and Zidovudine based on microarray and RNA-seq studies.
176	WBGene00017853	F27C1.3	Unassigned	Unassigned	Unassigned: regulated by multiple stresses	F27C1.3 is enriched in the amphid sheath cell, the germ line, and the male based on proteomic and RNA-seq studies\; is affected by several genes including age-1, daf-12, and dpy-10 based on microarray, tiling array, and RNA-seq studies\; is affected by six chemicals including Ethanol, methylmercuric chloride, and resveratrol based on RNA-seq and microarray studies\; is predicted to encode a protein with the following domain: DUF236 repeat.
177	WBGene00017909	F28H1.4	Transmembrane protein	Transmembrane protein: unassigned	Transmembrane protein: unassigned	F28H1.4 is an ortholog of human CMTM8 (CKLF like MARVEL transmembrane domain containing 8) and PLLP (plasmolipin)\; is predicted to encode a protein with the following domain: Marvel domain.
178	WBGene00017950	F31E3.2	Signaling	Signaling: unassigned	Signaling: unassigned	F31E3.2 is an ortholog of human SGK494\; is predicted to have ATP binding activity and protein serine\/threonine kinase activity.
179	WBGene00018052	F35F10.1	Unassigned	Unassigned	Unassigned	F35F10.1 is enriched in the hypodermis based on tiling array and RNA-seq studies\; is affected by several genes including daf-16, skn-1, and daf-12 based on tiling array, RNA-seq, and microarray studies\; is affected by five chemicals including Rotenone, D-glucopyranose, and TPEN based on RNA-seq and microarray studies\; is predicted to encode a protein with the following domains: Peptide N glycanase, PAW domain, Galactose-binding-like domain superfamily, and PAW domain superfamily.
180	WBGene00018259	F41B4.3	Stress response	Stress response: ER	Stress response: ER	F41B4.3 is involved in endoplasmic reticulum unfolded protein response.
181	WBGene00018301	F41G3.5	Cytoskeleton	Cytoskeleton: microtubule	Cytoskeleton: microtubule: tau tubulin kinase	F41G3.5 is predicted to have ATP binding activity and protein kinase activity.
182	WBGene00018343	F42A10.7	Proteolysis proteasome	Proteolysis proteasome: E3	Proteolysis proteasome: E3: F box	F42A10.7 is enriched in the ASER and the intestine based on tiling array, RNA-seq, and microarray studies\; is affected by several genes including daf-2, lin-4, and lin-14 based on microarray and RNA-seq studies\; is affected by twenty-two chemicals including methylmercury hydroxide, methylmercuric chloride, and Mercuric Chloride based on RNA-seq and microarray studies.
183	WBGene00018473	F45E4.11	Transmembrane transport	Transmembrane transport: solute carrier	Transmembrane transport: solute carrier	cima-1 is an ortholog of human SLC17A1 (solute carrier family 17 member 1), SLC17A2 (solute carrier family 17 member 2), and SLC17A3 (solute carrier family 17 member 3)\; is predicted to have sialic acid transmembrane transporter activity\; is involved in regulation of protein catabolic process and regulation of synapse organization\; localizes to the lysosome\; is expressed in the hypodermis and the intestine.
184	WBGene00018478	F45F2.5	Transmembrane protein	Transmembrane protein: unassigned	Transmembrane protein: unassigned	otpl-5 is an ortholog of human OTOP1, OTOP2, and OTOP3\; human OTOP1 exhibits proton channel activity.
185	WBGene00018698	F52E1.10	Lysosome	Lysosome: Vacuolar ATPase	Lysosome: Vacuolar ATPase	vha-18 is an ortholog of human ATP6V1H (ATPase H+ transporting V1 subunit H)\; is predicted to have proton-transporting ATPase activity, rotational mechanism.
186	WBGene00018730	F53A9.7	Unassigned	Unassigned	Unassigned: regulated by multiple stresses	F53A9.7 is enriched in the muscle cell and the nervous system based on tiling array, RNA-seq, and microarray studies\; is affected by several genes including daf-16, daf-2, and age-1 based on microarray and RNA-seq studies\; is affected by thirteen chemicals including Rotenone, juglone, and Sodium Chloride based on RNA-seq and microarray studies.
187	WBGene00018907	F55G1.15	Transmembrane protein	Transmembrane protein: unassigned	Transmembrane protein: unassigned	F55G1.15 is enriched in GABAergic neurons, the excretory cell, and the intestine based on tiling array, RNA-seq, and microarray studies\; is affected by several genes including daf-16, daf-2, and daf-12 based on microarray, RNA-seq, and tiling array studies\; is affected by nine chemicals including 1-methylnicotinamide, Mercuric Chloride, and bisphenol S based on RNA-seq and microarray studies.
188	WBGene00018958	F56C11.6	Metabolism	Metabolism: unassigned	Metabolism: unassigned	F56C11.6 is predicted to have hydrolase activity.
189	WBGene00019021	F57H12.6	Unassigned	Unassigned	Unassigned: regulated by multiple stresses	F57H12.6 is enriched in the OLL, the PVD, the hypodermis, the intestine, and the male based on microarray and tiling array studies\; is affected by several genes including daf-16, daf-2, and glp-1 based on proteomic, microarray, RNA-seq, and tiling array studies\; is affected by twenty chemicals including Nitric Oxide, methylmercury hydroxide, and 1-methylnicotinamide based on RNA-seq and microarray studies.
190	WBGene00019027	F58A6.10	Transmembrane protein	Transmembrane protein: seven transmembrane receptor	Transmembrane protein: seven transmembrane receptor: srb	srb-12 is predicted to have transmembrane signaling receptor activity\; is expressed in the head and the intestine.
191	WBGene00019369	K03H6.4	Transmembrane protein	Transmembrane protein: unassigned	Transmembrane protein: unassigned	K03H6.4 is enriched in the body wall muscle cell and the nervous system based on tiling array and RNA-seq studies\; is affected by several genes including daf-16, clk-1, and eat-2 based on microarray and RNA-seq studies\; is affected by six chemicals including methylmercuric chloride, multi-walled carbon nanotube, and Quercetin based on microarray and RNA-seq studies.
192	WBGene00019404	K05B2.4	Metabolism	Metabolism: lipid	Metabolism: lipid: beta oxidation	K05B2.4 is an ortholog of human ACOT4 (acyl-CoA thioesterase 4), ACOT2 (acyl-CoA thioesterase 2), and BAAT\; is predicted to have thiolester hydrolase activity.
193	WBGene00019623	K10C9.1	Unassigned	Unassigned	Unassigned	K10C9.1 is enriched in the amphid sensillum, the muscle cell, and the nervous system based on tiling array, RNA-seq, and microarray studies\; is affected by several genes including daf-16, daf-12, and clk-1 based on microarray and RNA-seq studies\; is affected by D-glucose and indole based on RNA-seq and microarray studies.
194	WBGene00019660	K11H12.4	Unassigned	Unassigned	Unassigned: regulated by multiple stresses	K11H12.4 is enriched in the intestine, the nervous system, and the pharyngeal muscle cell based on microarray, tiling array, and RNA-seq studies\; is affected by several genes including daf-16, daf-2, and glp-1 based on microarray, proteomic, tiling array, and RNA-seq studies\; is affected by eighteen chemicals including Heme, diallyl trisulfide, and hydrogen sulfide based on microarray and RNA-seq studies\; is predicted to encode a protein with the following domain: Transmembrane glycoprotein.
195	WBGene00019763	M03F8.4	Protein modification	Protein modification: carbohydrate	Protein modification: carbohydrate	galt-1 exhibits beta-N-acetylglucosaminylglycopeptide beta-1,4-galactosyltransferase activity\; is involved in N-glycan processing and protein galactosylation\; localizes to the intracellular organelle\; is expressed in the coelomocyte and the intestine.
196	WBGene00019769	M04F3.3	Cytoskeleton	Cytoskeleton: microtubule	Cytoskeleton: microtubule: tau tubulin kinase	M04F3.3 is an ortholog of human CTD-2116N17.1, TTBK1 (tau tubulin kinase 1), and TTBK2\; is predicted to have ATP binding activity and protein kinase activity.
197	WBGene00019779	M60.2	mRNA functions	mRNA functions: processing	mRNA functions: processing: nuclease	endu-2 is an ortholog of human ENDOU (endonuclease, poly(U) specific)\; is predicted to have endoribonuclease activity\; is involved in defense response to Gram-negative bacterium and innate immune response.
198	WBGene00019997	R10F2.6	Signaling	Signaling: phosphatase	Signaling: phosphatase: Y	R10F2.6 is predicted to have protein tyrosine phosphatase activity.
199	WBGene00020047	R13A5.3	Unassigned	Unassigned	Unassigned: TransThyretin-Related family domain	ttr-32 is enriched in dopaminergic neurons, the germline precursor cell, the hypodermis, and the intestine based on tiling array and microarray studies\; is affected by several genes including daf-16, daf-2, and daf-12 based on microarray, tiling array, RNA-seq, and proteomic studies\; is affected by seven chemicals including levamisole, Alovudine, and stavudine based on microarray and RNA-seq studies\; is predicted to encode a protein with the following domains: Transthyretin-like and Transthyretin-like superfamily.
200	WBGene00020063	R13D11.10	Unassigned	Unassigned	Unassigned	R13D11.10 is enriched in dopaminergic neurons and the hypodermis based on tiling array studies\; is affected by several genes including clk-1, nhr-25, and mir-34 based on microarray studies\; is affected by Tunicamycin, Quercetin, and allantoin based on microarray studies.
201	WBGene00020149	T01D1.4	Metabolism	Metabolism: amino acid	Metabolism: amino acid: synthesis	T01D1.4 is an ortholog of human ADI1\; is predicted to have acireductone dioxygenase [iron(II)-requiring] activity.
202	WBGene00020229	T05A8.3	Unassigned	Unassigned	Unassigned	T05A8.3 is enriched in the nervous system based on microarray, tiling array, and RNA-seq studies\; is affected by several genes including clk-1, fog-2, and pgl-1 based on microarray and RNA-seq studies\; is affected by nine chemicals including Rotenone, D-glucose, and stavudine based on RNA-seq and microarray studies.
203	WBGene00020325	T07H3.2	Unassigned	Unassigned	Unassigned: BTB and MATH domain	bath-46 is enriched in the AFD and the intestine based on tiling array, RNA-seq, and microarray studies\; is affected by several genes including daf-16, let-60, and lin-4 based on tiling array, microarray, and RNA-seq studies\; is affected by five chemicals including methylmercury hydroxide, bisphenol A, and Cadmium Chloride based on RNA-seq and microarray studies\; is predicted to encode a protein with the following domains: BTB\/POZ domain, MATH\/TRAF domain, TRAF-like, and SKP1\/BTB\/POZ domain superfamily.
204	WBGene00020335	T08A9.2	Unassigned	Unassigned	Unassigned: regulated by multiple stresses	ttr-30 is enriched in dopaminergic neurons, the hypodermis, and the intestine based on tiling array, RNA-seq, and microarray studies\; is affected by several genes including daf-2, daf-12, and let-7 based on microarray, tiling array, RNA-seq, and proteomic studies\; is affected by nine chemicals including Rotenone, juglone, and 4-bromodiphenyl ether based on RNA-seq and microarray studies\; is predicted to encode a protein with the following domains: Transthyretin-like and Transthyretin-like superfamily.
205	WBGene00020372	T09A12.1	Unassigned	Unassigned	Unassigned: regulated by multiple stresses	T09A12.1 is enriched in the male based on RNA-seq studies\; is affected by several genes including hsf-1, clk-1, and eat-2 based on microarray and RNA-seq studies\; is affected by four chemicals including methylmercuric chloride, manganese chloride, and D-glucose based on microarray and RNA-seq studies.
206	WBGene00020394	T10B5.8	Unassigned	Unassigned	Unassigned	T10B5.8 is predicted to have FMN binding activity and oxidoreductase activity.
207	WBGene00020472	T13B5.5	Metabolism	Metabolism: lipid	Metabolism: lipid: lipase	lips-11 is predicted to have hydrolase activity.
208	WBGene00020494	T13G4.7	Unassigned	Unassigned	Unassigned	T13G4.7 is enriched in the body wall muscle cell and the hypodermis based on tiling array studies\; is affected by several genes including age-1, clk-1, and eat-2 based on microarray, tiling array, and RNA-seq studies\; is affected by Tunicamycin and Sirolimus based on microarray studies.
209	WBGene00020584	T19D12.10	Transmembrane transport	Transmembrane transport: major facilitator	Transmembrane transport: major facilitator	T19D12.10 is enriched in the excretory cell and the nervous system based on tiling array and microarray studies\; is affected by wdr-23, daf-16, and dpy-21 based on RNA-seq studies\; is predicted to encode a protein with the following domains: Major facilitator superfamily and MFS transporter superfamily.
210	WBGene00020674	T22B7.7	Metabolism	Metabolism: lipid	Metabolism: lipid: beta oxidation	T22B7.7 is an ortholog of human ACOT9 (acyl-CoA thioesterase 9)\; is predicted to encode a protein with the following domain: HotDog domain superfamily.
211	WBGene00020708	T22H9.4	Transcription factor	Transcription factor: ZF	Transcription factor: ZF	dmd-8 is an ortholog of human DMRT3, DMRTA1, and DMRTC1\; is predicted to have DNA-binding activity transcription factor activity, metal ion binding activity, and sequence-specific DNA binding activity\; is expressed in amphid neurons.
212	WBGene00020714	T23B3.6	Transmembrane protein	Transmembrane protein: seven transmembrane receptor	Transmembrane protein: seven transmembrane receptor: unassigned	T23B3.6 is enriched in the amphid sheath cell, the intestine, and the nervous system based on tiling array, RNA-seq, and microarray studies\; is affected by several genes including daf-16, hsf-1, and elt-2 based on microarray, RNA-seq, and tiling array studies\; is affected by four chemicals including methylmercuric chloride, Tunicamycin, and resveratrol based on microarray studies.
213	WBGene00021072	W07B8.4	Proteolysis general	Proteolysis general: aspartate	Proteolysis general: aspartate: cathepsin	W07B8.4 is an ortholog of human CTSB (cathepsin B)\; is predicted to have cysteine-type peptidase activity.
214	WBGene00021121	W09G12.7	Unassigned	Unassigned	Unassigned: regulated by multiple stresses	W09G12.7 is enriched in the OLL, the PVD, and the male based on microarray and RNA-seq studies\; is affected by several genes including daf-2, glp-1, and skn-1 based on microarray, RNA-seq, and tiling array studies\; is affected by sixteen chemicals including Nitric Oxide, 1-methylnicotinamide, and methylmercuric chloride based on RNA-seq and microarray studies.
215	WBGene00021146	W10G11.16	Transmembrane transport	Transmembrane transport: extracellular ligand gated channel	Transmembrane transport: extracellular ligand gated channel	lgc-45 is an ortholog of human GLRA4 (glycine receptor alpha 4), GLRA3 (glycine receptor alpha 3), and GLRA2 (glycine receptor alpha 2)\; is predicted to have extracellular ligand-gated ion channel activity and transmembrane signaling receptor activity.
216	WBGene00021175	Y8G1A.1	Unassigned	Unassigned	Unassigned: meprin-associated Traf homology domain	math-46 is enriched in the NSM based on tiling array studies\; is affected by several genes including age-1, daf-12, and pgl-1 based on microarray, tiling array, and RNA-seq studies\; is affected by four chemicals including methylmercuric chloride, multi-walled carbon nanotube, and resveratrol based on microarray and RNA-seq studies\; is predicted to encode a protein with the following domain: DUF236 repeat.
217	WBGene00021412	Y38C9B.1	Stress response	Stress response: detoxification	Stress response: detoxification: CYP	cyp-29A3 is an ortholog of human CYP19A1 (cytochrome P450 family 19 subfamily A member 1) and CYP4V2 (cytochrome P450 family 4 subfamily V member 2)\; is predicted to have heme binding activity, iron ion binding activity, and oxidoreductase activity.
218	WBGene00021492	Y40B10A.7	Protein modification	Protein modification: methyltransferase	Protein modification: methyltransferase	comt-5 is an ortholog of human COMTD1 (catechol-O-methyltransferase domain containing 1)\; is predicted to have O-methyltransferase activity.
219	WBGene00021579	Y46C8AL.1	Stress response	Stress response: C-type Lectin	Stress response: C-type Lectin	clec-73 is predicted to have carbohydrate binding activity\; is expressed in the intestine.
220	WBGene00021582	Y46C8AL.4	Stress response	Stress response: C-type Lectin	Stress response: C-type Lectin	clec-71 is predicted to have carbohydrate binding activity\; is involved in defense response to Gram-positive bacterium.
221	WBGene00021602	Y46H3B.1	Stress response	Stress response: C-type Lectin	Stress response: C-type Lectin	clec-205 is predicted to have carbohydrate binding activity.
222	WBGene00021603	Y46H3B.2	Stress response	Stress response: C-type Lectin	Stress response: C-type Lectin	clec-204 is predicted to have carbohydrate binding activity.
223	WBGene00021745	Y50D4B.6	Signaling	Signaling: Y kinase	Signaling: Y kinase	Y50D4B.6 is an ortholog of human FGFR4 (fibroblast growth factor receptor 4)\; is predicted to have protein tyrosine kinase activity.
224	WBGene00021835	Y54E10A.17	Unassigned	Unassigned	Unassigned: regulated by multiple stresses	Y54E10A.17 is enriched in the AFD and the hypodermis based on tiling array and RNA-seq studies\; is affected by several genes including daf-16, daf-2, and glp-1 based on microarray and RNA-seq studies\; is affected by seven chemicals including Rotenone, manganese chloride, and D-glucose based on RNA-seq and microarray studies\; is predicted to encode a protein with the following domain: DOMON domain.
225	WBGene00021894	Y54G2A.32	Signaling	Signaling: small GTPase	Signaling: small GTPase: Rho/Rac	Y54G2A.32 is enriched in the PLM and the amphid sheath cell based on RNA-seq studies\; is affected by several genes including daf-16, daf-2, and hsf-1 based on microarray, RNA-seq, and tiling array studies\; is affected by four chemicals including Rotenone, D-glucose, and Alovudine based on RNA-seq studies.
226	WBGene00021976	Y58A7A.2	Unassigned	Unassigned	Unassigned: regulated by multiple stresses	Y58A7A.2 is enriched in the PLM and the hypodermis based on tiling array and RNA-seq studies\; is affected by several genes including daf-12, pgl-1, and bar-1 based on RNA-seq and microarray studies\; is affected by five chemicals including methylmercury hydroxide, manganese chloride, and Zidovudine based on RNA-seq and microarray studies.
227	WBGene00021979	Y58A7A.5	Unassigned	Unassigned	Unassigned: regulated by multiple stresses	Y58A7A.5 is enriched in the RID and the coelomocyte based on tiling array and RNA-seq studies\; is affected by several genes including daf-16, daf-2, and age-1 based on microarray, tiling array, and RNA-seq studies\; is affected by eighteen chemicals including Nitric Oxide, methylmercury hydroxide, and methylmercuric chloride based on RNA-seq and microarray studies.
228	WBGene00022012	Y59H11AR.4	Transmembrane transport	Transmembrane transport: amino acid	Transmembrane transport: amino acid	Y59H11AR.4 is enriched in the germline precursor cell, the hypodermis, and the nervous system based on tiling array, RNA-seq, and microarray studies\; is affected by several genes including daf-16, daf-2, and skn-1 based on microarray, RNA-seq, and tiling array studies\; is affected by bisphenol A, fluoranthene, and Humic Substances based on RNA-seq and microarray studies\; is predicted to encode a protein with the following domain: Amino acid transporter, transmembrane domain.
229	WBGene00022130	Y71F9B.9	Metabolism	Metabolism: lipid	Metabolism: lipid: beta oxidation	Y71F9B.9 is an ortholog of human CRYL1\; is predicted to have 3-hydroxyacyl-CoA dehydrogenase activity and NAD+ binding activity.
230	WBGene00022131	Y71F9B.13	Unassigned	Unassigned	Unassigned: regulated by multiple stresses	Y71F9B.13 is enriched in the germ line, the hypodermis, and the muscle cell based on tiling array and RNA-seq studies\; is affected by several genes including daf-16, daf-2, and age-1 based on microarray and RNA-seq studies\; is affected by five chemicals including Rotenone, D-glucose, and Sodium Chloride based on RNA-seq and microarray studies.
231	WBGene00022155	Y71G12B.17	Signaling	Signaling: lipid	Signaling: lipid: unassigned	Y71G12B.17 is an ortholog of human PITPNA (phosphatidylinositol transfer protein alpha) and PITPNB (phosphatidylinositol transfer protein beta)\; is predicted to have phospholipid transporter activity.
232	WBGene00022261	Y73C8C.2	Stress response	Stress response: C-type Lectin	Stress response: C-type Lectin	clec-210 is an ortholog of human COLEC11, COLEC10, and MBL2\; is predicted to have carbohydrate binding activity.
233	WBGene00022316	Y81B9A.2	Unassigned	Unassigned	Unassigned	Y81B9A.2 is enriched in the Z1.p, the Z4.a, the male, the male distal tip cell, and the somatic gonad precursor based on RNA-seq studies\; is affected by several genes including sir-2.1, pgl-1, and csr-1 based on microarray and RNA-seq studies\; is affected by Sirolimus based on microarray studies.
234	WBGene00022441	Y110A2AL.4	Unassigned	Unassigned	Unassigned: regulated by multiple stresses	Y110A2AL.4 is enriched in the excretory cell, the hypodermis, and the intestine based on tiling array studies\; is affected by several genes including daf-16, daf-2, and daf-12 based on RNA-seq and microarray studies\; is affected by sixteen chemicals including 1-methylnicotinamide, methylmercuric chloride, and sesamin based on RNA-seq and microarray studies.
235	WBGene00022817	ZK783.2	Metabolism	Metabolism: nucleotide	Metabolism: nucleotide	upp-1 is an ortholog of human UPP1 and UPP2\; exhibits thymidine phosphorylase activity and uridine phosphorylase activity\; is involved in thymidine metabolic process, uracil catabolic process, and uridine catabolic process\; is expressed in the gonad, the hypodermis, and the pharynx.
236	WBGene00022838	ZK993.2	Proteolysis proteasome	Proteolysis proteasome: E3	Proteolysis proteasome: E3: RING finger	ZK993.2 is an ortholog of human RNF225 (ring finger protein 225), RNF223 (ring finger protein 223), and RNF183 (ring finger protein 183)\; human RNF183 exhibits ubiquitin protein ligase activity.
237	WBGene00023401	ZK380.t2	Pseudogene	Pseudogene	Pseudogene	ZK380.t2 is enriched in the germ line based on RNA-seq studies\; is affected by several genes including daf-2, clk-1, and pgl-1 based on RNA-seq studies\; is affected by four chemicals including Rotenone, manganese chloride, and multi-walled carbon nanotube based on RNA-seq studies.
238	WBGene00043062	Y54G2A.39	Stress response	Stress response: C-type Lectin	Stress response: C-type Lectin	clec-80 is predicted to have carbohydrate binding activity.
239	WBGene00043097	C02D5.4	Stress response	Stress response: detoxification	Stress response: detoxification: GST	C02D5.4 is an ortholog of human GSTO1 (glutathione S-transferase omega 1) and GSTO2 (glutathione S-transferase omega 2)\; is predicted to have glutathione transferase activity.
240	WBGene00043702	NA	NA	NA	NA	NA
241	WBGene00043981	T14E8.4	Unassigned	Unassigned	Unassigned	T14E8.4 is affected by several genes including skn-1, elt-2, and pmk-1 based on RNA-seq and microarray studies\; is affected by six chemicals including Rotenone, multi-walled carbon nanotube, and resveratrol based on RNA-seq and microarray studies.
242	WBGene00044030	Y17G7B.23	Unassigned	Unassigned	Unassigned	Y17G7B.23 is enriched in the male based on RNA-seq studies\; is affected by several genes including elt-2, csr-1, and mir-34 based on RNA-seq and microarray studies\; is affected by Mianserin, multi-walled carbon nanotube, and Zidovudine based on RNA-seq studies.
243	WBGene00044174	C12D8.18	Unassigned	Unassigned	Unassigned: regulated by multiple stresses	fipr-5 is enriched in the arcade cell, the germ line, and the pharyngeal-intestinal valve cell based on RNA-seq studies\; is affected by several genes including daf-16, daf-2, and daf-12 based on tiling array, RNA-seq, and microarray studies\; is affected by four chemicals including Ethanol, manganese chloride, and D-glucose based on RNA-seq and microarray studies.
244	WBGene00044182	F09C6.12	Unassigned	Unassigned	Unassigned	F09C6.12 is enriched in dopaminergic neurons based on tiling array studies\; is affected by several genes including daf-16, daf-12, and elt-2 based on RNA-seq and microarray studies\; is affected by multi-walled carbon nanotube based on RNA-seq studies.
245	WBGene00044183	F09C6.13	Unassigned	Unassigned	Unassigned	F09C6.13 is enriched in the excretory cell, the germ line, the muscle cell, and the pharynx based on tiling array and RNA-seq studies\; is affected by several genes including glp-1, pgl-1, and bar-1 based on tiling array, microarray, and RNA-seq studies\; is affected by five chemicals including tryptophan, Tunicamycin, and sodium arsenite based on microarray and RNA-seq studies.
246	WBGene00044212	Y68A4A.13	Unassigned	Unassigned	Unassigned: regulated by multiple stresses	Y68A4A.13 is affected by several genes including daf-16, daf-2, and hsf-1 based on RNA-seq, tiling array, and microarray studies\; is affected by four chemicals including methylmercury hydroxide, Tunicamycin, and D-glucose based on RNA-seq and microarray studies.
247	WBGene00044278	F09C6.14	Unassigned	Unassigned	Unassigned	F09C6.14 is affected by several genes including daf-2, clk-1, and drh-3 based on tiling array, microarray, and RNA-seq studies.
248	WBGene00044287	F21H12.7	Unassigned	Unassigned	Unassigned	F21H12.7 is enriched in the intestine based on tiling array studies\; is affected by several genes including daf-16, clk-1, and dpy-21 based on RNA-seq and microarray studies.
249	WBGene00044296	F10C1.9	Unassigned	Unassigned	Unassigned	F10C1.9 is enriched in the intestine based on tiling array and RNA-seq studies\; is affected by several genes including daf-16, daf-2, and hsf-1 based on RNA-seq and microarray studies\; is affected by five chemicals including Rotenone, D-glucopyranose, and stavudine based on RNA-seq and microarray studies\; is predicted to encode a protein with the following domain: Lamin tail domain superfamily.
250	WBGene00044380	T24E12.12	Unassigned	Unassigned	Unassigned	T24E12.12 is affected by several genes including clk-1, pgl-1, and glh-1 based on microarray and RNA-seq studies.
251	WBGene00044514	R09E12.9	Unassigned	Unassigned	Unassigned: regulated by multiple stresses	R09E12.9 is enriched in the PLM and the amphid sheath cell based on RNA-seq studies\; is affected by several genes including daf-16, daf-2, and skn-1 based on RNA-seq and microarray studies\; is affected by fifteen chemicals including hydrogen sulfide, Ethanol, and tryptophan based on microarray and RNA-seq studies\; is predicted to encode a protein with the following domains: Domain of unknown function DUF4440 and NTF2-like domain superfamily.
252	WBGene00044551	ZK105.8	Transmembrane protein	Transmembrane protein: seven transmembrane receptor	Transmembrane protein: seven transmembrane receptor: unassigned	ZK105.8 is affected by several genes including daf-12, clk-1, and elt-2 based on tiling array, RNA-seq, and microarray studies\; is affected by Alovudine and Colistin based on RNA-seq and microarray studies\; is predicted to encode a protein with the following domain: 7TM GPCR, serpentine chemoreceptor class i (Sri).
253	WBGene00044553	T23B12.11	Unassigned	Unassigned	Unassigned	T23B12.11 is enriched in the hypodermis and the nervous system based on tiling array and RNA-seq studies\; is affected by several genes including daf-16, daf-2, and daf-12 based on tiling array, RNA-seq, and microarray studies\; is affected by stavudine and Zidovudine based on RNA-seq studies.
254	WBGene00044564	ZK813.6	Proteolysis general	Proteolysis general: inhibitor	Proteolysis general: inhibitor: serine	ZK813.6 is an ortholog of human SPINK5 (serine peptidase inhibitor, Kazal type 5) and SPINK6 (serine peptidase inhibitor, Kazal type 6)\; human SPINK5 exhibits serine-type endopeptidase inhibitor activity.
255	WBGene00044687	B0563.9	Unassigned	Unassigned	Unassigned	B0563.9 is enriched in the intestine based on RNA-seq studies\; is affected by several genes including daf-16, hsf-1, and clk-1 based on microarray, RNA-seq, and tiling array studies\; is affected by four chemicals including multi-walled carbon nanotube, nanoparticle, and Colistin based on RNA-seq and microarray studies.
256	WBGene00044804	ZK938.8	Pseudogene	Pseudogene	Pseudogene	ZK938.8 is affected by daf-16 based on RNA-seq studies.
257	WBGene00044901	Y41G9A.10	Unassigned	Unassigned	Unassigned: regulated by multiple stresses	Y41G9A.10 is enriched in dopaminergic neurons, the excretory cell, and the hypodermis based on tiling array studies\; is affected by several genes including daf-12, clk-1, and npr-1 based on tiling array, RNA-seq, and microarray studies\; is affected by six chemicals including Rotenone, Tunicamycin, and juglone based on RNA-seq and microarray studies.
258	WBGene00045171	K09E9.5	Non-coding RNA	Non-coding RNA: snoRNA	Non-coding RNA: snoRNA	K09E9.5 is affected by several genes including daf-12, cep-1, and prg-1 based on tiling array and RNA-seq studies\; is affected by multi-walled carbon nanotube based on RNA-seq studies.
259	WBGene00045253	F46C3.6	Unassigned	Unassigned	Unassigned	F46C3.6 is enriched in the ASER and the hypodermis based on tiling array and RNA-seq studies\; is affected by several genes including eat-2, pgl-1, and alg-1 based on RNA-seq and microarray studies\; is affected by Zidovudine based on RNA-seq studies.
260	WBGene00045261	H29C22.1	Unassigned	Unassigned	Unassigned: regulated by multiple stresses	H29C22.1 is enriched in dopaminergic neurons, the cephalic sheath cell, the germ line, and the hypodermis based on tiling array and RNA-seq studies\; is affected by several genes including daf-2, glp-1, and skn-1 based on tiling array, RNA-seq, and microarray studies\; is affected by seven chemicals including 1-methylnicotinamide, Rotenone, and D-glucose based on RNA-seq and microarray studies.
261	WBGene00045272	F59C12.4	Unassigned	Unassigned	Unassigned: regulated by multiple stresses	F59C12.4 is enriched in the body wall muscle cell, the germ line, the hypodermis, and the nervous system based on tiling array, RNA-seq, and microarray studies\; is affected by several genes including daf-16, daf-2, and dpy-10 based on RNA-seq and microarray studies\; is affected by eight chemicals including 1-methylnicotinamide, Rotenone, and Rifampin based on RNA-seq and microarray studies.
262	WBGene00077599	T20F5.8	Transmembrane protein	Transmembrane protein: unassigned	Transmembrane protein: unassigned	T20F5.8 is enriched in the male based on RNA-seq studies\; is affected by hpl-2, daf-2, and daf-16 based on tiling array and RNA-seq studies\; is affected by multi-walled carbon nanotube and D-glucose based on RNA-seq studies.
263	WBGene00077699	C45B11.8	Transmembrane protein	Transmembrane protein: unassigned	Transmembrane protein: unassigned	C45B11.8 is enriched in the germ line and the pharynx based on RNA-seq studies\; is affected by several genes including hsf-1, clk-1, and pgl-1 based on microarray and RNA-seq studies\; is affected by D-glucose based on RNA-seq studies.
264	WBGene00077788	W07G4.8	Unassigned	Unassigned	Unassigned	W07G4.8 is enriched in the amphid sheath cell based on RNA-seq studies\; is affected by dpy-21, mir-35, and eat-2 based on RNA-seq and microarray studies\; is affected by Sirolimus and allantoin based on microarray studies.
265	WBGene00194922	F13E9.19	Unassigned	Unassigned	Unassigned	F13E9.19 is enriched in the male based on RNA-seq studies\; is affected by dpy-21 based on RNA-seq studies\; is affected by Zidovudine based on RNA-seq studies.
266	WBGene00194928	ZC513.14	Unassigned	Unassigned	Unassigned	ZC513.14 is affected by several genes including dpy-7, dpy-21, and dpy-27 based on RNA-seq studies\; is affected by tryptophan and nanoparticle based on microarray studies\; is predicted to encode a protein with the following domains: Domain of unknown function DUF19 and Uncharacterised protein family UPF0376.
267	WBGene00202513	ZK938.10	Unassigned	Unassigned	Unassigned: membrane spanning domain	ZK938.10 is enriched in the amphid sheath cell based on RNA-seq studies.
268	WBGene00206361	K02G10.15	Unassigned	Unassigned	Unassigned	K02G10.15 is enriched in the PLM, the intestine, and the muscle cell based on RNA-seq studies\; is affected by several genes including daf-16, hsf-1, and dpy-7 based on RNA-seq studies\; is affected by four chemicals including Alovudine, stavudine, and Zidovudine based on RNA-seq studies.
269	WBGene00206372	B0454.26	Unassigned	Unassigned	Unassigned	B0454.26 is enriched in the AFD and the male based on RNA-seq studies\; is affected by jmjd-3.1 and hrde-1 based on RNA-seq studies.
270	WBGene00206380	C42D4.18	Unassigned	Unassigned	Unassigned	C42D4.18 is enriched in the germ line and the intestine based on RNA-seq and microarray studies\; is affected by daf-2 and alg-1 based on RNA-seq studies.
271	WBGene00219216	K08D10.14	Unassigned	Unassigned	Unassigned	K08D10.14 is enriched in the intestine based on RNA-seq and microarray studies\; is affected by several genes including daf-16, daf-2, and hsf-1 based on RNA-seq and microarray studies\; is affected by five chemicals including Alovudine, stavudine, and Humic Substances based on RNA-seq and microarray studies.
272	WBGene00219297	T23F11.11	Transmembrane protein	Transmembrane protein: unassigned	Transmembrane protein: unassigned	T23F11.11 is affected by multi-walled carbon nanotube based on RNA-seq studies.
273	WBGene00219688	F36A4.21	Non-coding RNA	Non-coding RNA: linc	Non-coding RNA: linc	linc-21 is enriched in the germ line based on RNA-seq studies\; is affected by several genes including daf-2, glp-1, and cep-1 based on RNA-seq studies.
274	WBGene00219718	R10F2.8	Non-coding RNA	Non-coding RNA: linc	Non-coding RNA: linc	N.A.
275	WBGene00219800	C05D9.12	Non-coding RNA	Non-coding RNA: ncRNA	Non-coding RNA: ncRNA	C05D9.12 is enriched in the germ line based on RNA-seq studies\; is affected by several genes including hsf-1, prg-1, and sma-2 based on RNA-seq studies.
276	WBGene00235094	K08D9.9	Unassigned	Unassigned	Unassigned	K08D9.9 is affected by several genes including daf-2, sir-2.1, and fog-2 based on RNA-seq and microarray studies\; is affected by bisphenol S based on RNA-seq studies.
277	WBGene00304813	NA	NA	NA	NA	NA
278	WBGene00304815	NA	NA	NA	NA	NA
279	WBGene00304822	NA	NA	NA	NA	NA
280	WBGene00305103	NA	NA	NA	NA	NA
281	WBGene00305981	NA	NA	NA	NA	NA

### Sheet: Shao et al overlap CUTandRUN
Description: Shao et al. HDA-1-dependent MitoUPR genes which are also direct targets of somatic SET-26, HCF-1, and HDA-1 identified through CUT&RUN in the glp-1(-) mutant background, and log2 fold change for these genes in glp-1(-);set-26(-) and glp-1(-);hcf-1(-) mutants with and without hda-1 RNAi at day 12
Gene ID	log2 fold change in glp-1(-);set-26(-) vs glp-1(-) at day 12	log2 fold change in glp-1(-);hcf-1(-) vs glp-1(-) at day 12	log2 fold change in glp-1(-);set-26(-) + hda-1 RNAi vs glp-1(-);set-26(-) + E.V. at day 12	log2 fold change in glp-1(-);hcf-1(-) + hda-1 RNAi vs glp-1(-);hcf-1(-) + E.V. at day 12
WBGene00000041	0.220107	0.402982	-0.28945	-0.29186
WBGene00000073	0.539006	1.08542	-0.282009	-0.574493
WBGene00000268	-0.00897291	-0.151664	0.0523654	-0.454909
WBGene00000550	0.0331595	0.292049	-0.0217655	-0.2321
WBGene00000761	0.739755	0.315519	-0.634046	-0.0722235
WBGene00000834	-0.26983	-0.254361	-0.0724951	-0.336733
WBGene00000835	0.57879	0.393562	-0.345567	-0.254828
WBGene00001093	1.06451	0.981445	-0.637844	-0.431162
WBGene00001157	-0.0804674	0.248756	-0.261709	-0.145079
WBGene00001262	0.510835	0.0573943	-0.53332	-0.746056
WBGene00001443	0.39702	0.27568	0.252272	0.0848142
WBGene00001755	0.235079	0.65205	0.251379	0.456173
WBGene00001761	1.19988	1.92666	-1.37169	0.300314
WBGene00002010	0.224993	0.817233	-1.34713	-0.583485
WBGene00002256	-0.565808	-0.447317	-0.245916	-0.0423824
WBGene00002262	1.30642	0.962948	-0.185699	0.1457
WBGene00003040	-0.257084	-0.07049	0.251784	-0.190073
WBGene00003073	-0.770699	-0.400255	0.166277	-0.272667
WBGene00003374	0.509448	0.109978	-0.573867	-0.536221
WBGene00003572	0.193668	0.282366	-0.587831	-0.282037
WBGene00003616	0.0122848	-0.472206	-0.142379	-0.603132
WBGene00003647	1.21631	1.93302	-1.44202	-1.31329
WBGene00003903	0.0894797	-0.00222169	-0.852451	-0.386222
WBGene00003982	1.31804	1.24105	-1.23431	-0.874148
WBGene00003995	-1.31106	-1.88616	0.692272	0.430864
WBGene00004014	-0.247511	0.102664	-0.141071	-0.35081
WBGene00004015	0.36197	0.732441	-0.837255	-0.211418
WBGene00004020	0.452063	0.469507	-1.17737	-0.709622
WBGene00004058	0.975352	0.846984	-1.12345	-0.982059
WBGene00004096	-0.551847	-0.511479	0.0623865	-0.802031
WBGene00004798	-0.877026	-0.126538	1.04616	-0.796013
WBGene00006061	0.442105	0.620698	-0.200811	-0.165188
WBGene00006448	-0.204235	-0.244051	-0.251434	-0.400518
WBGene00006572	0.216148	0.264341	-0.429366	-0.30039
WBGene00006617	0.180873	-0.0129766	-0.523226	-0.644729
WBGene00006890	0.143388	0.0865689	-0.0394191	-0.0831834
WBGene00006923	-0.0468392	-0.126294	-0.774893	-0.434333
WBGene00007000	0.159782	0.440791	-0.401933	-0.409346
WBGene00007001	0.465782	0.858924	-0.303386	-0.493929
WBGene00007057	1.8147	3.40062	-0.517753	-1.64895
WBGene00007072	1.06411	0.73033	-0.857359	-0.502546
WBGene00007388	0.502558	-0.0683132	-0.38277	0.247436
WBGene00007586	0.610496	1.01035	-0.220782	-0.555582
WBGene00007605	3.27223	1.32857	-1.30478	-0.155798
WBGene00007927	-0.468118	-0.000144003	-0.137802	-0.175344
WBGene00008228	0.0947334	-0.331032	-0.179665	-0.888837
WBGene00008410	-0.165184	0.0742622	-0.223941	-0.341029
WBGene00008446	0.649879	0.563958	-0.511354	-0.125512
WBGene00008857	0.349671	0.856154	-1.19512	-0.584182
WBGene00009246	0.457969	0.952709	-0.382332	-0.519963
WBGene00009264	0.327887	0.619267	-0.102133	-0.330336
WBGene00009276	0.0737767	0.138932	-0.266607	-0.00326962
WBGene00009380	0.712679	0.523087	-0.945949	-0.640145
WBGene00009559	0.0384379	0.246102	-0.316813	-0.286271
WBGene00009595	0.158171	-0.170177	-0.756726	-0.26513
WBGene00009642	-0.254848	-0.793743	-0.153233	0.439964
WBGene00009803	0.326927	0.675635	-0.375909	-0.0734445
WBGene00010094	0.0812157	0.353747	-1.1926	-0.304947
WBGene00010273	1.2846	1.49046	-0.634945	-1.4148
WBGene00010279	0.0295382	0.214763	0.0471533	-0.179086
WBGene00010383	0.148393	0.145351	-0.576099	-0.44008
WBGene00010470	2.13456	1.25144	-0.684397	-0.664174
WBGene00010842	-0.112877	-0.135998	0.0522398	-0.401262
WBGene00010897	0.253733	0.0831536	-0.239609	-0.251999
WBGene00010904	1.77706	1.27439	-1.43391	-0.518537
WBGene00011263	-0.541437	-0.763495	0.0976913	-0.173391
WBGene00011305	0.439309	-0.300007	-0.45403	-0.174321
WBGene00011474	1.50704	1.64737	-0.35403	-0.311153
WBGene00011526	0.273559	0.259467	-0.430687	-0.374059
WBGene00011527	0.382873	0.319878	0.164487	-0.222225
WBGene00011897	0.0913422	0.242038	-0.242891	-0.0786404
WBGene00011957	-0.15462	-0.445016	0.126499	0.478187
WBGene00012130	0.439885	-0.0409225	-0.412987	-0.252867
WBGene00012204	0.278267	0.274668	-0.177956	-0.101888
WBGene00012319	0.206887	0.304566	-0.205957	-0.660845
WBGene00012444	-0.0699359	0.145076	0.170533	-0.184284
WBGene00012666	0.418357	0.459262	-0.139477	-0.119226
WBGene00013532	0.204696	0.0796838	-0.386802	-0.23668
WBGene00013880	0.776737	0.943369	-0.803409	-0.156122
WBGene00013882	1.18115	1.1475	-0.322048	-0.0723896
WBGene00014095	0.418142	0.428892	-0.128144	-0.167353
WBGene00014213	0.676115	0.777803	-0.586701	-0.308025
WBGene00015089	2.54402	1.91066	0.966534	0.856269
WBGene00015133	0.619389	0.724893	-0.738337	-0.370074
WBGene00015163	0.0217834	-0.21588	-0.394102	-0.488495
WBGene00015297	0.455773	0.555988	-1.04155	0.00260759
WBGene00015333	0.971527	1.14577	-0.420489	-0.119251
WBGene00016260	0.406347	0.427121	-1.18828	-0.521096
WBGene00016265	-0.0650237	0.616925	-1.12243	-1.39111
WBGene00016332	-0.0926832	0.16671	-0.301183	-0.733999
WBGene00016435	0.945855	0.905669	-0.304753	-0.227102
WBGene00016442	0.594534	0.334681	-2.17572	-0.835302
WBGene00016849	0.626276	1.00038	-0.220545	-0.419732
WBGene00016971	0.0136017	0.180691	-0.0579848	-0.28685
WBGene00017119	0.193899	0.193952	-0.374045	-0.199924
WBGene00017244	0.186948	0.106835	-1.02838	-0.165886
WBGene00017348	0.325487	0.390182	-0.35578	-0.423349
WBGene00017443	0.751749	0.909657	-0.931493	-0.892877
WBGene00017698	1.25699	1.45277	-0.406073	-0.465883
WBGene00017769	-0.0363831	0.076643	0.0710003	-0.558958
WBGene00017852	-0.347614	-0.263063	0.053147	-0.219238
WBGene00018044	0.571804	0.908511	-0.673734	-0.648145
WBGene00018206	-0.381055	-0.324216	0.244399	0.365951
WBGene00018334	0.734558	0.875825	-0.196896	-0.534815
WBGene00018426	0.197389	0.142738	-0.110889	-0.137705
WBGene00018894	2.82974	1.99365	-1.53265	-0.748567
WBGene00019001	0.421212	0.740303	-1.17137	-0.286173
WBGene00019017	0.901352	0.965686	-0.39673	0.636878
WBGene00019515	0.649817	0.507968	-0.525577	-0.205247
WBGene00019664	0.318966	0.28297	-0.465194	-0.472292
WBGene00020301	0.573716	0.444915	-0.590588	-0.265837
WBGene00020383	-0.247525	-0.1208	-0.18252	-0.214456
WBGene00020397	0.725514	1.41737	-0.998683	-0.691394
WBGene00021316	0.456023	0.580427	0.253504	-0.0595324
WBGene00021487	0.402828	0.699876	-2.6923	-0.739573
WBGene00022712	0.00670608	-0.0849277	-0.217315	-0.237888
WBGene00022736	1.00603	0.461651	-0.385308	-0.441104
WBGene00022783	-0.0226776	-0.109452	-0.305934	-0.14388
WBGene00023503	2.07064	1.86849	-1.03592	-0.82844
WBGene00044644	0.82289	0.293782	-0.94877	-0.41193
WBGene00077771	-0.00392195	0.102678	-0.310043	-0.10117

### Sheet: Destabilized targets plus Shao 
Description: Overlap of Shao et al. HDA-1-dependent MitoUPR genes which are also direct targets of somatic SET-26, HCF-1, and HDA-1 identified through CUT&RUN in the glp-1(-) mutant background with genes with lower SET-26 and HCF-1 binding in opposite mutants on glp-1 RNAi and higher RNA expression in both glp-1(-);set-26(-) and glp-1(-);hcf-1(-) vs glp-1(-) mutants as day 1 adults
WBGene00000550
WBGene00000835
WBGene00001093
WBGene00002010
WBGene00002256
WBGene00003073
WBGene00004014
WBGene00004015
WBGene00006061
WBGene00006572
WBGene00006617
WBGene00007000
WBGene00007001
WBGene00007927
WBGene00008410
WBGene00008857
WBGene00009246
WBGene00010094
WBGene00010904
WBGene00011527
WBGene00011897
WBGene00015133
WBGene00015297
WBGene00017769
WBGene00017852
WBGene00018894
WBGene00019664
