## Supplementary Data 3 for "The chromatin factors SET-26 and HCF-1 oppose the histone deacetylase HDA-1 in longevity and gene regulation in *C. elegans*" (part 1 of 3)

### Sheet: Key
Key
Sheet Label	Corresponding Figure	Target of Interest	Comparison (if applicable)	Bacteria	Description
HCF1 som peaks glp1RNAi	Fig. 3b	HCF-1		glp-1 RNAi	HCF-1 somatic peaks called against H3 in controls on glp-1 RNAi. Note that the number of peaks displayed in the main text reflects the number of unique peaks once duplicate regions (with multiple summits) were removed.
HCF1 som peaks set-26 glp1RNAi	Fig. 3b	HCF-1		glp-1 RNAi	HCF-1 somatic peaks called against H3 in set-26(-) mutants on glp-1 RNAi. Note that the number of peaks displayed in the main text reflects the number of unique peaks once duplicate regions (with multiple summits) were removed.
Diff HCF1 peaks s26 glp1RNAi	Fig. 3d	HCF-1	set-26(-) vs control	glp-1 RNAi	HCF-1 peak regions determined by Diffbind using DESeq2 to be significantly altered in set-26(-) mutants vs controls on glp-1 RNAi
Genes dec HCF1 in s26 glp1RNAi	Fig. 3d, e	HCF-1	set-26(-) vs control	glp-1 RNAi	Genes corresponding to HCF-1 peak regions determined by Diffbind using DESeq2 to be significantly downregulated in set-26(-) mutants vs controls on glp-1 RNAi
Genes inc HCF1 in s26 glp1RNAi	Fig. 3d	HCF-1	set-26(-) vs control	glp-1 RNAi	Genes corresponding to HCF-1 peak regions determined by Diffbind using DESeq2 to be significantly upregulated in set-26(-) mutants vs controls on glp-1 RNAi
Diff HCF1 peaks s26 glp1mut	Supplementary Fig. 3h	HCF-1	set-26(-) vs control	OP50	HCF-1 peak regions determined by Diffbind using DESeq2 to be significantly altered in set-26(-) mutants vs controls in the glp-1(-) mutant
Genes dec HCF1 in s26 glp1mut	Supplementary Fig. 3h	HCF-1	set-26(-) vs control	OP50	Genes corresponding to HCF-1 peak regions determined by Diffbind using DESeq2 to be significantly downregulated in set-26(-) mutants vs controls in the glp-1(-) mutant
Genes inc HCF1 in s26 glp1mut	Supplementary Fig. 3h	HCF-1	set-26(-) vs control	OP50	Genes corresponding to HCF-1 peak regions determined by Diffbind using DESeq2 to be significantly upregulated in set-26(-) mutants vs controls in the glp-1(-) mutant
Diff HCF1 peaks s26 E.V.	Supplementary Fig. 3k	HCF-1	set-26(-) vs control	Empty Vector RNAi	HCF-1 peak regions determined by Diffbind using DESeq2 to be significantly altered in set-26(-) mutants vs controls on empty vector (E.V.) RNAi
Genes dec HCF1 in s26 E.V.	Supplementary Fig. 3k	HCF-1	set-26(-) vs control	Empty Vector RNAi	Genes corresponding to HCF-1 peak regions determined by Diffbind using DESeq2 to be significantly downregulated in set-26(-) mutants vs controls on E.V. RNAi
SET26 som peaks glp1 RNAi	Fig. 4b	SET-26		glp-1 RNAi	SET-26 somatic peaks called against H3 in controls on glp-1 RNAi. Note that the number of peaks displayed in the main text reflects the number of unique peaks once duplicate regions (with multiple summits) were removed.
SET26 som peaks hcf1 glp1 RNAi	Fig. 4b	SET-26		glp-1 RNAi	SET-26 somatic peaks called against H3 in hcf-1(-) mutants on glp-1 RNAi. Note that the number of peaks displayed in the main text reflects the number of unique peaks once duplicate regions (with multiple summits) were removed.
Diff SET26 peaks hcf1 glp1RNAi	Fig. 4d	SET-26	hcf-1(-) vs control	glp-1 RNAi	SET-26 peak regions determined by Diffbind using DESeq2 to be significantly altered in hcf-1(-) mutants vs controls on glp-1 RNAi
Genes dec SET26 in hcf1 glp1RNAi	Fig. 4d, e	SET-26	hcf-1(-) vs control	glp-1 RNAi	Genes corresponding to SET-26 peak regions determined by Diffbind using DESeq2 to be significantly downregulated in hcf-1(-) mutants vs controls on glp-1 RNAi
Genes inc SET26 in hcf1 glp1RNAi	Fig. 4d	SET-26	hcf-1(-) vs control	glp-1 RNAi	Genes corresponding to SET-26 peak regions determined by Diffbind using DESeq2 to be significantly upregulated in hcf-1(-) mutants vs controls on glp-1 RNAi
Diff SET26 peaks hcf1 E.V.	Supplementary Fig. 4d	SET-26	hcf-1(-) vs control	Empty Vector RNAi	SET-26 peak regions determined by Diffbind using DESeq2 to be significantly altered in hcf-1(-) mutants vs controls on E.V. RNAi
Genes dec SET26 in hcf1 E.V.	Supplementary Fig. 4d	SET-26	hcf-1(-) vs control	Empty Vector RNAi	Genes corresponding to SET-26 peak regions determined by Diffbind using DESeq2 to be significantly downregulated in hcf-1(-) mutants vs controls on E.V. RNAi
Genes inc SET26 in hcf1 E.V.	Supplementary Fig. 4d	SET-26	hcf-1(-) vs control	Empty Vector RNAi	Genes corresponding to SET-26 peak regions determined by Diffbind using DESeq2 to be significantly upregulated in hcf-1(-) mutants vs controls on E.V. RNAi
HDA1 som peaks glp1 RNAi	Fig. 6b	HDA-1		glp-1 RNAi	HDA-1 somatic peaks called against H3 in controls on glp-1 RNAi. Note that the number of peaks displayed in the main text reflects the number of unique peaks once duplicate regions (with multiple summits) were removed.
HDA1 som peaks set26 glp1 RNAi	Fig. 6b	HDA-1		glp-1 RNAi	HDA-1 somatic peaks called against H3 in set-26(-) mutants on glp-1 RNAi. Note that the number of peaks displayed in the main text reflects the number of unique peaks once duplicate regions (with multiple summits) were removed.
HDA1 som peaks hcf1 glp1 RNAi	Fig. 6b	HDA-1		glp-1 RNAi	HDA-1 somatic peaks called against H3 in hcf-1(-) mutants on glp-1 RNAi. Note that the number of peaks displayed in the main text reflects the number of unique peaks once duplicate regions (with multiple summits) were removed.
Diff HDA1 peaks set26 glp1RNAi	Fig. 6d	HDA-1	set-26(-) vs control	glp-1 RNAi	HDA-1 peak regions determined by Diffbind using DESeq2 to be significantly altered in set-26(-) mutants vs controls on glp-1 RNAi
Genes dec HDA1 in set26 glp1RNAi	Fig. 6d	HDA-1	set-26(-) vs control	glp-1 RNAi	Genes corresponding to HDA-1 peak regions determined by Diffbind using DESeq2 to be significantly downregulated in set-26(-) mutants vs controls on glp-1 RNAi
Genes inc HDA1 in set26 glp1RNAi	Fig. 6d	HDA-1	set-26(-) vs control	glp-1 RNAi	Genes corresponding to HDA-1 peak regions determined by Diffbind using DESeq2 to be significantly upregulated in set-26(-) mutants vs controls on glp-1 RNAi
Diff HDA1 peaks hcf1 glp1RNAi	Fig. 6e	HDA-1	hcf-1(-) vs control	glp-1 RNAi	HDA-1 peak regions determined by Diffbind using DESeq2 to be significantly altered in hcf-1(-) mutants vs controls on glp-1 RNAi
Genes dec HDA1 in hcf1 glp1RNAi	Fig. 6e	HDA-1	hcf-1(-) vs control	glp-1 RNAi	Genes corresponding to HDA-1 peak regions determined by Diffbind using DESeq2 to be significantly downregulated in hcf-1(-) mutants vs controls on glp-1 RNAi
Genes inc HDA1 in hcf1 glp1RNAi	Fig. 6e	HDA-1	hcf-1(-) vs control	glp-1 RNAi	Genes corresponding to HDA-1 peak regions determined by Diffbind using DESeq2 to be significantly upregulated in hcf-1(-) mutants vs controls on glp-1 RNAi
Diff HDA1 peaks set26 E.V.	Supplementary Fig. 6d	HDA-1	set-26(-) vs control	Empty Vector RNAi	HDA-1 peak regions determined by Diffbind using DESeq2 to be significantly altered in set-26(-) mutants vs controls on E.V. RNAi
Genes dec HDA1 in set26 E.V.	Supplementary Fig. 6d	HDA-1	set-26(-) vs control	Empty Vector RNAi	Genes corresponding to HDA-1 peak regions determined by Diffbind using DESeq2 to be significantly downregulated in set-26(-) mutants vs controls on E.V. RNAi
Genes inc HDA1 in set26 E.V.	Supplementary Fig. 6d	HDA-1	set-26(-) vs control	Empty Vector RNAi	Genes corresponding to HDA-1 peak regions determined by Diffbind using DESeq2 to be significantly upregulated in set-26(-) mutants vs controls on E.V. RNAi
Diff HDA1 peaks hcf1 E.V.	Supplementary Fig. 6e	HDA-1	hcf-1(-) vs control	Empty Vector RNAi	HDA-1 peak regions determined by Diffbind using DESeq2 to be significantly altered in hcf-1(-) mutants vs controls on E.V. RNAi
Genes dec HDA1 in hcf1 E.V.	Supplementary Fig. 6e	HDA-1	hcf-1(-) vs control	Empty Vector RNAi	Genes corresponding to HDA-1 peak regions determined by Diffbind using DESeq2 to be significantly downregulated in hcf-1(-) mutants vs controls on E.V. RNAi

### Sheet: HCF1 som peaks glp1RNAi
Description: HCF-1 somatic peaks called against H3 in controls on glp-1 RNAi. Note that the number of peaks displayed in the main text reflects the number of unique peaks once duplicate regions (with multiple summits) were removed.
# This file is generated by MACS version 2.1.4
# Command line: callpeak -t HCF-1GF_FLAG_glp-1RNAi_merged_reps.bam -c H3_HCF-1GF_glp-1RNAi_merged_reps.bam -n HCF-1.vs.H3_glp-1RNAi_MergedReps_narrow_peaks --outdir ./narrow_peaks_HCF-1.vs.H3_glp-1RNAi_MergedReps -f BAM -g ce -B --call-summits --keep-dup all -q 0.01 -m 5 50 --nomodel
# ARGUMENTS LIST:
# name = HCF-1.vs.H3_glp-1RNAi_MergedReps_narrow_peaks
# format = BAM
# ChIP-seq file = ['HCF-1GF_FLAG_glp-1RNAi_merged_reps.bam']
# control file = ['H3_HCF-1GF_glp-1RNAi_merged_reps.bam']
# effective genome size = 9.00e+07
# band width = 300
# model fold = [5, 50]
# qvalue cutoff = 1.00e-02
# The maximum gap between significant sites is assigned as the read length/tag size.
# The minimum length of peaks is assigned as the predicted fragment length "d".
# Larger dataset will be scaled towards smaller dataset.
# Range for calculating regional lambda is: 1000 bps and 10000 bps
# Broad region calling is off
# Paired-End mode is off
# Searching for subpeak summits is on
# tag size is determined as 41 bps
# total tags in treatment: 27600021
# total tags in control: 27129087
# d = 200
chr	start	end	length	abs_summit	pileup	#NAME?	fold_enrichment	#NAME?	name
I	35	424	390	230	670.36	84.6513	2.36395	82.4299	HCF-1.vs.H3_glp-1RNAi_MergedReps_narrow_peaks_peak_1
I	3467	4478	1012	3826	441.34	113.194	3.68616	110.805	HCF-1.vs.H3_glp-1RNAi_MergedReps_narrow_peaks_peak_2
I	10870	11173	304	11073	101.24	6.20779	1.66826	4.91981	HCF-1.vs.H3_glp-1RNAi_MergedReps_narrow_peaks_peak_3
I	11295	11571	277	11449	152.36	16.1281	2.10076	14.575	HCF-1.vs.H3_glp-1RNAi_MergedReps_narrow_peaks_peak_4
I	13569	13902	334	13672	108.12	5.5392	1.58149	4.27925	HCF-1.vs.H3_glp-1RNAi_MergedReps_narrow_peaks_peak_5
I	15313	15674	362	15515	123.85	12.3294	2.03714	10.8555	HCF-1.vs.H3_glp-1RNAi_MergedReps_narrow_peaks_peak_6
I	15718	15997	280	15851	106.16	5.94441	1.62359	4.67034	HCF-1.vs.H3_glp-1RNAi_MergedReps_narrow_peaks_peak_7
I	16459	17435	977	16874	245.73	71.0544	4.02589	68.9243	HCF-1.vs.H3_glp-1RNAi_MergedReps_narrow_peaks_peak_8a
I	16459	17435	977	17159	156.29	24.5489	2.56641	22.8572	HCF-1.vs.H3_glp-1RNAi_MergedReps_narrow_peaks_peak_8b
I	17898	18141	244	17999	104.19	6.93411	1.71638	5.61831	HCF-1.vs.H3_glp-1RNAi_MergedReps_narrow_peaks_peak_9
I	22186	22664	479	22511	180.86	35.3484	2.96736	33.5218	HCF-1.vs.H3_glp-1RNAi_MergedReps_narrow_peaks_peak_10
I	24536	24826	291	24679	171.03	21.1455	2.26357	19.5063	HCF-1.vs.H3_glp-1RNAi_MergedReps_narrow_peaks_peak_11
I	26916	27494	579	27070	233.94	41.9493	2.83059	40.056	HCF-1.vs.H3_glp-1RNAi_MergedReps_narrow_peaks_peak_12
I	33644	34079	436	33842	148.42	17.3382	2.1974	15.7632	HCF-1.vs.H3_glp-1RNAi_MergedReps_narrow_peaks_peak_13a
I	33644	34079	436	33892	149.41	10.5992	1.79055	9.168	HCF-1.vs.H3_glp-1RNAi_MergedReps_narrow_peaks_peak_13b
I	35097	35374	278	35205	110.09	8.49305	1.81261	7.12405	HCF-1.vs.H3_glp-1RNAi_MergedReps_narrow_peaks_peak_14
I	35865	36415	551	36022	117.95	10.4834	1.94091	9.05404	HCF-1.vs.H3_glp-1RNAi_MergedReps_narrow_peaks_peak_15a
I	35865	36415	551	36264	105.17	7.18419	1.73241	5.85924	HCF-1.vs.H3_glp-1RNAi_MergedReps_narrow_peaks_peak_15b
I	39105	39345	241	39220	120.9	11.3907	1.98903	9.93876	HCF-1.vs.H3_glp-1RNAi_MergedReps_narrow_peaks_peak_16
I	39431	40157	727	39929	239.84	52.959	3.25455	50.9679	HCF-1.vs.H3_glp-1RNAi_MergedReps_narrow_peaks_peak_17
I	40461	40790	330	40649	87.48	3.31756	1.44373	2.17455	HCF-1.vs.H3_glp-1RNAi_MergedReps_narrow_peaks_peak_18a
I	40461	40790	330	40682	93.38	4.45248	1.53996	3.24395	HCF-1.vs.H3_glp-1RNAi_MergedReps_narrow_peaks_peak_18b
I	40898	41205	308	41059	114.02	9.60839	1.87676	8.2056	HCF-1.vs.H3_glp-1RNAi_MergedReps_narrow_peaks_peak_19
I	41980	42586	607	42333	226.08	48.2479	3.15383	46.2974	HCF-1.vs.H3_glp-1RNAi_MergedReps_narrow_peaks_peak_20
I	69662	70613	952	70136	526.85	234.24	6.35969	231.35	HCF-1.vs.H3_glp-1RNAi_MergedReps_narrow_peaks_peak_21
I	86282	86649	368	86541	115.99	4.6843	1.49983	3.46411	HCF-1.vs.H3_glp-1RNAi_MergedReps_narrow_peaks_peak_22
I	97921	98344	424	98033	109.11	8.2236	1.79657	6.86313	HCF-1.vs.H3_glp-1RNAi_MergedReps_narrow_peaks_peak_23a
I	97921	98344	424	98244	103.21	6.68799	1.70034	5.3814	HCF-1.vs.H3_glp-1RNAi_MergedReps_narrow_peaks_peak_23b
I	105089	105325	237	105178	92.4	4.25226	1.52392	3.05425	HCF-1.vs.H3_glp-1RNAi_MergedReps_narrow_peaks_peak_24
I	108167	108974	808	108415	446.25	222.642	7.29771	219.79	HCF-1.vs.H3_glp-1RNAi_MergedReps_narrow_peaks_peak_25
I	109620	111325	1706	110278	422.66	172.384	5.72518	169.721	HCF-1.vs.H3_glp-1RNAi_MergedReps_narrow_peaks_peak_26a
I	109620	111325	1706	110579	383.35	169.808	6.27125	167.156	HCF-1.vs.H3_glp-1RNAi_MergedReps_narrow_peaks_peak_26b
I	112524	112770	247	112673	93.38	4.45248	1.53996	3.24395	HCF-1.vs.H3_glp-1RNAi_MergedReps_narrow_peaks_peak_27
I	172602	173111	510	172857	119.92	6.82919	1.65642	5.51928	HCF-1.vs.H3_glp-1RNAi_MergedReps_narrow_peaks_peak_28
I	179873	180406	534	180005	115.99	9.89645	1.90884	8.48249	HCF-1.vs.H3_glp-1RNAi_MergedReps_narrow_peaks_peak_29a
I	179873	180406	534	180240	97.31	5.29649	1.60411	4.04711	HCF-1.vs.H3_glp-1RNAi_MergedReps_narrow_peaks_peak_29b
I	180601	180989	389	180851	113.04	9.32399	1.86072	7.9297	HCF-1.vs.H3_glp-1RNAi_MergedReps_narrow_peaks_peak_30
I	181731	182229	499	182009	143.51	15.6201	2.12513	14.0785	HCF-1.vs.H3_glp-1RNAi_MergedReps_narrow_peaks_peak_31
I	182430	183693	1264	182842	263.43	82.3512	4.31458	80.1439	HCF-1.vs.H3_glp-1RNAi_MergedReps_narrow_peaks_peak_32a
I	182430	183693	1264	183103	233.94	60.535	3.67092	58.4834	HCF-1.vs.H3_glp-1RNAi_MergedReps_narrow_peaks_peak_32b
I	182430	183693	1264	183452	118.94	10.5635	1.9407	9.13298	HCF-1.vs.H3_glp-1RNAi_MergedReps_narrow_peaks_peak_32c
I	185203	185463	261	185346	104.19	6.93411	1.71638	5.61831	HCF-1.vs.H3_glp-1RNAi_MergedReps_narrow_peaks_peak_33
I	188122	188474	353	188248	121.88	11.7002	2.00507	10.2409	HCF-1.vs.H3_glp-1RNAi_MergedReps_narrow_peaks_peak_34
I	215699	215898	200	215815	134.66	16.0296	2.21356	14.4776	HCF-1.vs.H3_glp-1RNAi_MergedReps_narrow_peaks_peak_35
I	279789	280139	351	279935	108.12	7.95795	1.78053	6.60603	HCF-1.vs.H3_glp-1RNAi_MergedReps_narrow_peaks_peak_36
I	288125	288448	324	288283	104.19	6.93411	1.71638	5.61831	HCF-1.vs.H3_glp-1RNAi_MergedReps_narrow_peaks_peak_37
I	288896	289618	723	289290	358.77	142.335	5.53496	139.8	HCF-1.vs.H3_glp-1RNAi_MergedReps_narrow_peaks_peak_38
I	294099	294378	280	294166	86.5	3.14416	1.42769	2.01257	HCF-1.vs.H3_glp-1RNAi_MergedReps_narrow_peaks_peak_39
I	298504	298876	373	298700	179.88	31.0152	2.74057	29.24	HCF-1.vs.H3_glp-1RNAi_MergedReps_narrow_peaks_peak_40
I	301303	301629	327	301492	116.97	10.1882	1.92487	8.7665	HCF-1.vs.H3_glp-1RNAi_MergedReps_narrow_peaks_peak_41
I	304593	304862	270	304662	96.33	5.07909	1.58807	3.83953	HCF-1.vs.H3_glp-1RNAi_MergedReps_narrow_peaks_peak_42
I	305455	306087	633	305616	198.55	38.1281	2.93461	36.2732	HCF-1.vs.H3_glp-1RNAi_MergedReps_narrow_peaks_peak_43
I	309983	310262	280	310217	98.29	5.51809	1.62015	4.25883	HCF-1.vs.H3_glp-1RNAi_MergedReps_narrow_peaks_peak_44
I	310410	311569	1160	310785	261.46	52.6563	3.05188	50.6686	HCF-1.vs.H3_glp-1RNAi_MergedReps_narrow_peaks_peak_45a
I	310410	311569	1160	311425	115	9.89645	1.8928	8.48249	HCF-1.vs.H3_glp-1RNAi_MergedReps_narrow_peaks_peak_45b
I	314649	316950	2302	315096	375.48	163.406	6.14295	160.78	HCF-1.vs.H3_glp-1RNAi_MergedReps_narrow_peaks_peak_46a
I	314649	316950	2302	315405	621.22	329.389	7.97713	326.222	HCF-1.vs.H3_glp-1RNAi_MergedReps_narrow_peaks_peak_46b
I	314649	316950	2302	316187	452.15	227.564	7.38031	224.696	HCF-1.vs.H3_glp-1RNAi_MergedReps_narrow_peaks_peak_46c
I	317976	318518	543	318323	162.18	27.1098	2.66264	25.3828	HCF-1.vs.H3_glp-1RNAi_MergedReps_narrow_peaks_peak_47
I	323303	323899	597	323653	482.62	254.6	7.89112	251.648	HCF-1.vs.H3_glp-1RNAi_MergedReps_narrow_peaks_peak_48
I	342758	343206	449	342874	103.21	6.68799	1.70034	5.3814	HCF-1.vs.H3_glp-1RNAi_MergedReps_narrow_peaks_peak_49a
I	342758	343206	449	343110	111.07	8.76629	1.82864	7.3887	HCF-1.vs.H3_glp-1RNAi_MergedReps_narrow_peaks_peak_49b
I	347171	347429	259	347286	141.54	6.85405	1.58381	5.54374	HCF-1.vs.H3_glp-1RNAi_MergedReps_narrow_peaks_peak_50
I	348204	348589	386	348335	107.14	7.69615	1.76449	6.35303	HCF-1.vs.H3_glp-1RNAi_MergedReps_narrow_peaks_peak_51
I	363944	364349	406	364188	291.93	100.967	4.77969	98.6448	HCF-1.vs.H3_glp-1RNAi_MergedReps_narrow_peaks_peak_52
I	378867	379103	237	378956	99.28	5.74387	1.63619	4.47493	HCF-1.vs.H3_glp-1RNAi_MergedReps_narrow_peaks_peak_53
I	381369	382941	1573	381792	282.1	59.3872	3.14559	57.3448	HCF-1.vs.H3_glp-1RNAi_MergedReps_narrow_peaks_peak_54a
I	381369	382941	1573	382371	358.77	135.737	5.25983	133.233	HCF-1.vs.H3_glp-1RNAi_MergedReps_narrow_peaks_peak_54b
I	381369	382941	1573	382612	275.22	90.1796	4.50704	87.9232	HCF-1.vs.H3_glp-1RNAi_MergedReps_narrow_peaks_peak_54c
I	394773	395594	822	394975	102.23	6.44587	1.6843	5.14848	HCF-1.vs.H3_glp-1RNAi_MergedReps_narrow_peaks_peak_55a
I	394773	395594	822	395277	192.66	35.3177	2.84788	33.4928	HCF-1.vs.H3_glp-1RNAi_MergedReps_narrow_peaks_peak_55b
I	397518	398633	1116	398025	369.58	158.652	6.04672	156.045	HCF-1.vs.H3_glp-1RNAi_MergedReps_narrow_peaks_peak_56
I	398700	398899	200	398793	87.48	3.31756	1.44373	2.17455	HCF-1.vs.H3_glp-1RNAi_MergedReps_narrow_peaks_peak_57
I	414438	414725	288	414646	113.04	6.06565	1.60617	4.78487	HCF-1.vs.H3_glp-1RNAi_MergedReps_narrow_peaks_peak_58
I	434518	434753	236	434636	138.59	3.21359	1.32947	2.07963	HCF-1.vs.H3_glp-1RNAi_MergedReps_narrow_peaks_peak_59
I	435434	435675	242	435649	110.09	5.16537	1.5429	3.92354	HCF-1.vs.H3_glp-1RNAi_MergedReps_narrow_peaks_peak_60
I	461454	461915	462	461598	161.2	26.6763	2.6466	24.9553	HCF-1.vs.H3_glp-1RNAi_MergedReps_narrow_peaks_peak_61a
I	461454	461915	462	461893	110.09	8.49305	1.81261	7.12405	HCF-1.vs.H3_glp-1RNAi_MergedReps_narrow_peaks_peak_61b
I	487987	488593	607	488294	304.71	102.08	4.63198	99.7523	HCF-1.vs.H3_glp-1RNAi_MergedReps_narrow_peaks_peak_62
I	489656	489885	230	489776	108.12	7.95795	1.78053	6.60603	HCF-1.vs.H3_glp-1RNAi_MergedReps_narrow_peaks_peak_63
I	510993	511329	337	511118	127.78	13.6288	2.1013	12.1259	HCF-1.vs.H3_glp-1RNAi_MergedReps_narrow_peaks_peak_64
I	515150	515521	372	515358	93.38	4.45248	1.53996	3.24395	HCF-1.vs.H3_glp-1RNAi_MergedReps_narrow_peaks_peak_65
I	516375	517100	726	516500	138.59	16.1906	2.19488	14.6365	HCF-1.vs.H3_glp-1RNAi_MergedReps_narrow_peaks_peak_66a
I	516375	517100	726	516937	129.75	12.0664	1.98103	10.5989	HCF-1.vs.H3_glp-1RNAi_MergedReps_narrow_peaks_peak_66b
I	518314	518857	544	518580	328.3	90.1978	3.87413	87.9413	HCF-1.vs.H3_glp-1RNAi_MergedReps_narrow_peaks_peak_67
I	534060	535886	1827	534203	104.19	6.93411	1.71638	5.61831	HCF-1.vs.H3_glp-1RNAi_MergedReps_narrow_peaks_peak_68a
I	534060	535886	1827	534450	157.27	24.969	2.58244	23.2714	HCF-1.vs.H3_glp-1RNAi_MergedReps_narrow_peaks_peak_68b
I	534060	535886	1827	534867	136.63	16.7443	2.24564	15.1789	HCF-1.vs.H3_glp-1RNAi_MergedReps_narrow_peaks_peak_68c
I	534060	535886	1827	535288	276.21	90.8423	4.52308	88.5819	HCF-1.vs.H3_glp-1RNAi_MergedReps_narrow_peaks_peak_68d
I	534060	535886	1827	535597	265.39	83.6399	4.34666	81.4241	HCF-1.vs.H3_glp-1RNAi_MergedReps_narrow_peaks_peak_68e
I	536354	537533	1180	536752	501.3	153.393	4.29314	150.809	HCF-1.vs.H3_glp-1RNAi_MergedReps_narrow_peaks_peak_69a
I	536354	537533	1180	537426	134.66	9.17578	1.76185	7.78714	HCF-1.vs.H3_glp-1RNAi_MergedReps_narrow_peaks_peak_69b
I	542123	542493	371	542296	141.54	18.585	2.32583	16.9866	HCF-1.vs.H3_glp-1RNAi_MergedReps_narrow_peaks_peak_70
I	545439	545643	205	545551	113.04	6.95792	1.67703	5.64132	HCF-1.vs.H3_glp-1RNAi_MergedReps_narrow_peaks_peak_71
I	545957	546300	344	546083	136.63	16.7443	2.24564	15.1789	HCF-1.vs.H3_glp-1RNAi_MergedReps_narrow_peaks_peak_72
I	547952	548669	718	548311	287.02	90.8567	4.3639	88.5962	HCF-1.vs.H3_glp-1RNAi_MergedReps_narrow_peaks_peak_73
I	549273	549764	492	549488	159.24	15.9953	2.05431	14.446	HCF-1.vs.H3_glp-1RNAi_MergedReps_narrow_peaks_peak_74
I	550116	550541	426	550404	133.68	11.9742	1.95188	10.511	HCF-1.vs.H3_glp-1RNAi_MergedReps_narrow_peaks_peak_75
I	636652	638531	1880	636995	368.6	138.129	5.20565	135.615	HCF-1.vs.H3_glp-1RNAi_MergedReps_narrow_peaks_peak_76a
I	636652	638531	1880	637607	86.5	3.14416	1.42769	2.01257	HCF-1.vs.H3_glp-1RNAi_MergedReps_narrow_peaks_peak_76b
I	636652	638531	1880	637895	166.12	28.8699	2.72679	27.1201	HCF-1.vs.H3_glp-1RNAi_MergedReps_narrow_peaks_peak_76c
I	636652	638531	1880	638188	328.3	94.0965	4.01587	91.8177	HCF-1.vs.H3_glp-1RNAi_MergedReps_narrow_peaks_peak_76d
I	653721	654191	471	653885	152.36	22.896	2.50225	21.2284	HCF-1.vs.H3_glp-1RNAi_MergedReps_narrow_peaks_peak_77
I	663441	663845	405	663574	150.39	22.0863	2.47018	20.4311	HCF-1.vs.H3_glp-1RNAi_MergedReps_narrow_peaks_peak_78
I	677006	678466	1461	677213	152.36	15.1656	2.04474	13.632	HCF-1.vs.H3_glp-1RNAi_MergedReps_narrow_peaks_peak_79a
I	677006	678466	1461	677872	184.79	37.2866	3.03152	35.4393	HCF-1.vs.H3_glp-1RNAi_MergedReps_narrow_peaks_peak_79b
I	677006	678466	1461	678112	177.91	31.8448	2.80426	30.0578	HCF-1.vs.H3_glp-1RNAi_MergedReps_narrow_peaks_peak_79c
I	677006	678466	1461	678249	157.27	18.8927	2.22915	17.2906	HCF-1.vs.H3_glp-1RNAi_MergedReps_narrow_peaks_peak_79d
I	716441	716993	553	716702	244.75	47.9634	2.99697	46.0161	HCF-1.vs.H3_glp-1RNAi_MergedReps_narrow_peaks_peak_80
I	717512	717968	457	717648	108.12	7.95795	1.78053	6.60603	HCF-1.vs.H3_glp-1RNAi_MergedReps_narrow_peaks_peak_81a
I	717512	717968	457	717858	110.09	8.49305	1.81261	7.12405	HCF-1.vs.H3_glp-1RNAi_MergedReps_narrow_peaks_peak_81b
I	717512	717968	457	717897	86.5	3.14416	1.42769	2.01257	HCF-1.vs.H3_glp-1RNAi_MergedReps_narrow_peaks_peak_81c
I	719729	720310	582	719857	252.61	75.3822	4.13816	73.2217	HCF-1.vs.H3_glp-1RNAi_MergedReps_narrow_peaks_peak_82
I	754501	754962	462	754805	154.32	23.7169	2.53433	22.0373	HCF-1.vs.H3_glp-1RNAi_MergedReps_narrow_peaks_peak_83
I	852024	853420	1397	852239	203.47	46.9885	3.33625	45.0484	HCF-1.vs.H3_glp-1RNAi_MergedReps_narrow_peaks_peak_84a
I	852024	853420	1397	852699	156.29	24.5489	2.56641	22.8572	HCF-1.vs.H3_glp-1RNAi_MergedReps_narrow_peaks_peak_84b
I	852024	853420	1397	853195	517.02	224.703	6.16696	221.844	HCF-1.vs.H3_glp-1RNAi_MergedReps_narrow_peaks_peak_84c
I	881328	881790	463	881490	110.09	8.49305	1.81261	7.12405	HCF-1.vs.H3_glp-1RNAi_MergedReps_narrow_peaks_peak_85
I	881845	882078	234	882014	95.34	4.86594	1.57203	3.63703	HCF-1.vs.H3_glp-1RNAi_MergedReps_narrow_peaks_peak_86
I	882409	883412	1004	882956	430.53	180.675	5.91132	177.98	HCF-1.vs.H3_glp-1RNAi_MergedReps_narrow_peaks_peak_87
I	945925	946224	300	946052	129.75	14.2985	2.13337	12.7813	HCF-1.vs.H3_glp-1RNAi_MergedReps_narrow_peaks_peak_88
I	954407	954612	206	954572	120.9	11.3907	1.98903	9.93876	HCF-1.vs.H3_glp-1RNAi_MergedReps_narrow_peaks_peak_89
I	972948	973447	500	973235	225.09	59.1724	3.68909	57.1315	HCF-1.vs.H3_glp-1RNAi_MergedReps_narrow_peaks_peak_90
I	1014422	1014667	246	1014538	111.07	8.76629	1.82864	7.3887	HCF-1.vs.H3_glp-1RNAi_MergedReps_narrow_peaks_peak_91
I	1029917	1030913	997	1030320	222.14	57.4544	3.64097	55.4269	HCF-1.vs.H3_glp-1RNAi_MergedReps_narrow_peaks_peak_92a
I	1029917	1030913	997	1030607	247.7	63.8107	3.65736	61.7341	HCF-1.vs.H3_glp-1RNAi_MergedReps_narrow_peaks_peak_92b
I	1031232	1031431	200	1031314	90.43	3.86498	1.49184	2.68848	HCF-1.vs.H3_glp-1RNAi_MergedReps_narrow_peaks_peak_93
I	1031591	1032036	446	1031719	104.19	6.93411	1.71638	5.61831	HCF-1.vs.H3_glp-1RNAi_MergedReps_narrow_peaks_peak_94a
I	1031591	1032036	446	1031884	101.24	6.20779	1.66826	4.91981	HCF-1.vs.H3_glp-1RNAi_MergedReps_narrow_peaks_peak_94b
I	1033777	1034616	840	1033895	108.12	7.95795	1.78053	6.60603	HCF-1.vs.H3_glp-1RNAi_MergedReps_narrow_peaks_peak_95a
I	1033777	1034616	840	1034228	163.17	27.5459	2.67867	25.8131	HCF-1.vs.H3_glp-1RNAi_MergedReps_narrow_peaks_peak_95b
I	1033777	1034616	840	1034490	178.89	34.3936	2.93529	32.5772	HCF-1.vs.H3_glp-1RNAi_MergedReps_narrow_peaks_peak_95c
I	1038092	1038306	215	1038194	126.8	13.2989	2.08526	11.8032	HCF-1.vs.H3_glp-1RNAi_MergedReps_narrow_peaks_peak_96
I	1049050	1049664	615	1049273	297.83	84.5164	3.9844	82.2956	HCF-1.vs.H3_glp-1RNAi_MergedReps_narrow_peaks_peak_97
I	1050502	1050833	332	1050596	98.29	4.77512	1.55146	3.55251	HCF-1.vs.H3_glp-1RNAi_MergedReps_narrow_peaks_peak_98
I	1051322	1051553	232	1051410	103.21	5.73631	1.61814	4.47158	HCF-1.vs.H3_glp-1RNAi_MergedReps_narrow_peaks_peak_99
I	1051809	1052264	456	1051944	121.88	10.694	1.93214	9.26142	HCF-1.vs.H3_glp-1RNAi_MergedReps_narrow_peaks_peak_100a
I	1051809	1052264	456	1052137	138.59	17.4714	2.27772	15.8927	HCF-1.vs.H3_glp-1RNAi_MergedReps_narrow_peaks_peak_100b
I	1053531	1053949	419	1053692	133.68	15.677	2.19753	14.1317	HCF-1.vs.H3_glp-1RNAi_MergedReps_narrow_peaks_peak_101
I	1062004	1062479	476	1062239	170.05	30.6713	2.79094	28.8989	HCF-1.vs.H3_glp-1RNAi_MergedReps_narrow_peaks_peak_102
I	1066802	1067676	875	1066976	163.17	27.5459	2.67867	25.8131	HCF-1.vs.H3_glp-1RNAi_MergedReps_narrow_peaks_peak_103a
I	1066802	1067676	875	1067307	307.66	112.134	5.0363	109.75	HCF-1.vs.H3_glp-1RNAi_MergedReps_narrow_peaks_peak_103b
I	1067944	1068799	856	1068344	628.1	395.357	10.2648	392.019	HCF-1.vs.H3_glp-1RNAi_MergedReps_narrow_peaks_peak_104
I	1069604	1070362	759	1069864	265.39	73.065	3.86077	70.9213	HCF-1.vs.H3_glp-1RNAi_MergedReps_narrow_peaks_peak_105
I	1153045	1153716	672	1153344	248.68	71.9352	4.02715	69.7995	HCF-1.vs.H3_glp-1RNAi_MergedReps_narrow_peaks_peak_106a
I	1153045	1153716	672	1153632	135.65	16.3854	2.2296	14.8266	HCF-1.vs.H3_glp-1RNAi_MergedReps_narrow_peaks_peak_106b
I	1155746	1156501	756	1156013	267.36	84.935	4.37874	82.7111	HCF-1.vs.H3_glp-1RNAi_MergedReps_narrow_peaks_peak_107a
I	1155746	1156501	756	1156300	173	31.587	2.83906	29.8019	HCF-1.vs.H3_glp-1RNAi_MergedReps_narrow_peaks_peak_107b
I	1157339	1157538	200	1157422	86.5	3.14416	1.42769	2.01257	HCF-1.vs.H3_glp-1RNAi_MergedReps_narrow_peaks_peak_108
I	1175598	1176045	448	1175733	162.18	25.8631	2.59023	24.153	HCF-1.vs.H3_glp-1RNAi_MergedReps_narrow_peaks_peak_109
I	1225962	1226296	335	1226157	127.78	13.6288	2.1013	12.1259	HCF-1.vs.H3_glp-1RNAi_MergedReps_narrow_peaks_peak_110
I	1228206	1228411	206	1228367	100.26	5.97378	1.65222	4.69515	HCF-1.vs.H3_glp-1RNAi_MergedReps_narrow_peaks_peak_111
I	1229141	1229739	599	1229381	358.77	92.9663	3.70899	90.6934	HCF-1.vs.H3_glp-1RNAi_MergedReps_narrow_peaks_peak_112
I	1230464	1230678	215	1230655	115.99	6.22212	1.62481	4.9337	HCF-1.vs.H3_glp-1RNAi_MergedReps_narrow_peaks_peak_113
I	1231018	1231266	249	1231116	109.11	8.2236	1.79657	6.86313	HCF-1.vs.H3_glp-1RNAi_MergedReps_narrow_peaks_peak_114
I	1251628	1251903	276	1251762	122.87	12.0131	2.0211	10.5465	HCF-1.vs.H3_glp-1RNAi_MergedReps_narrow_peaks_peak_115
I	1273767	1274085	319	1273907	123.85	12.3294	2.03714	10.8555	HCF-1.vs.H3_glp-1RNAi_MergedReps_narrow_peaks_peak_116
I	1295462	1295987	526	1295657	115	9.89645	1.8928	8.48249	HCF-1.vs.H3_glp-1RNAi_MergedReps_narrow_peaks_peak_117
I	1296467	1296961	495	1296714	277.19	69.1881	3.56652	67.0726	HCF-1.vs.H3_glp-1RNAi_MergedReps_narrow_peaks_peak_118
I	1299861	1300283	423	1300101	135.65	15.4648	2.16897	13.9248	HCF-1.vs.H3_glp-1RNAi_MergedReps_narrow_peaks_peak_119
I	1301436	1302026	591	1301555	129.75	14.2985	2.13337	12.7813	HCF-1.vs.H3_glp-1RNAi_MergedReps_narrow_peaks_peak_120a
I	1301436	1302026	591	1301800	181.84	22.5178	2.28554	20.8561	HCF-1.vs.H3_glp-1RNAi_MergedReps_narrow_peaks_peak_120b
I	1336567	1337025	459	1336714	132.7	15.3276	2.18149	13.7892	HCF-1.vs.H3_glp-1RNAi_MergedReps_narrow_peaks_peak_121
I	1339600	1340866	1267	1339962	197.57	43.8388	3.24002	41.9274	HCF-1.vs.H3_glp-1RNAi_MergedReps_narrow_peaks_peak_122a
I	1339600	1340866	1267	1340337	214.28	52.959	3.51267	50.9679	HCF-1.vs.H3_glp-1RNAi_MergedReps_narrow_peaks_peak_122b
I	1341082	1341366	285	1341250	103.21	6.68799	1.70034	5.3814	HCF-1.vs.H3_glp-1RNAi_MergedReps_narrow_peaks_peak_123
I	1346646	1346881	236	1346844	104.19	6.70109	1.69663	5.39404	HCF-1.vs.H3_glp-1RNAi_MergedReps_narrow_peaks_peak_124
I	1360724	1361018	295	1360870	113.04	9.32399	1.86072	7.9297	HCF-1.vs.H3_glp-1RNAi_MergedReps_narrow_peaks_peak_125
I	1361183	1361633	451	1361413	278.17	59.2739	3.1724	57.2327	HCF-1.vs.H3_glp-1RNAi_MergedReps_narrow_peaks_peak_126
I	1368844	1369108	265	1369007	106.16	7.43822	1.74845	6.1045	HCF-1.vs.H3_glp-1RNAi_MergedReps_narrow_peaks_peak_127
I	1392853	1393268	416	1393084	165.13	27.8851	2.67957	26.1494	HCF-1.vs.H3_glp-1RNAi_MergedReps_narrow_peaks_peak_128
I	1394211	1394415	205	1394308	121.88	11.7002	2.00507	10.2409	HCF-1.vs.H3_glp-1RNAi_MergedReps_narrow_peaks_peak_129
I	1415937	1416450	514	1416079	747.03	410.353	8.40486	406.978	HCF-1.vs.H3_glp-1RNAi_MergedReps_narrow_peaks_peak_130
I	1435000	1435863	864	1435483	549.46	253.051	6.63207	250.104	HCF-1.vs.H3_glp-1RNAi_MergedReps_narrow_peaks_peak_131
I	1446724	1447357	634	1447063	487.54	219.226	6.42812	216.386	HCF-1.vs.H3_glp-1RNAi_MergedReps_narrow_peaks_peak_132
I	1481767	1481972	206	1481867	122.87	12.0131	2.0211	10.5465	HCF-1.vs.H3_glp-1RNAi_MergedReps_narrow_peaks_peak_133
I	1514360	1515036	677	1514469	145.47	20.1119	2.38999	18.4881	HCF-1.vs.H3_glp-1RNAi_MergedReps_narrow_peaks_peak_134a
I	1514360	1515036	677	1514705	94.36	4.65705	1.55599	3.43815	HCF-1.vs.H3_glp-1RNAi_MergedReps_narrow_peaks_peak_134b
I	1540552	1541110	559	1540806	273.26	88.8589	4.47496	86.6107	HCF-1.vs.H3_glp-1RNAi_MergedReps_narrow_peaks_peak_135
I	1558712	1559613	902	1558847	118.94	10.7823	1.95695	9.34531	HCF-1.vs.H3_glp-1RNAi_MergedReps_narrow_peaks_peak_136a
I	1558712	1559613	902	1559243	164.15	15.2737	1.98977	13.7391	HCF-1.vs.H3_glp-1RNAi_MergedReps_narrow_peaks_peak_136b
I	1562496	1562953	458	1562651	126.8	12.4866	2.02855	11.0105	HCF-1.vs.H3_glp-1RNAi_MergedReps_narrow_peaks_peak_137a
I	1562496	1562953	458	1562791	134.66	16.0296	2.21356	14.4776	HCF-1.vs.H3_glp-1RNAi_MergedReps_narrow_peaks_peak_137b
I	1565159	1565358	200	1565252	97.31	5.29649	1.60411	4.04711	HCF-1.vs.H3_glp-1RNAi_MergedReps_narrow_peaks_peak_138
I	1575274	1575950	677	1575609	180.86	26.435	2.49124	24.7177	HCF-1.vs.H3_glp-1RNAi_MergedReps_narrow_peaks_peak_139
I	1588029	1588653	625	1588149	124.83	12.6492	2.05318	11.168	HCF-1.vs.H3_glp-1RNAi_MergedReps_narrow_peaks_peak_140a
I	1588029	1588653	625	1588466	144.49	19.7258	2.37395	18.108	HCF-1.vs.H3_glp-1RNAi_MergedReps_narrow_peaks_peak_140b
I	1609960	1610432	473	1610277	235.9	65.0219	3.86551	62.9353	HCF-1.vs.H3_glp-1RNAi_MergedReps_narrow_peaks_peak_141
I	1628420	1629397	978	1628748	464.93	187.801	5.68206	185.077	HCF-1.vs.H3_glp-1RNAi_MergedReps_narrow_peaks_peak_142a
I	1628420	1629397	978	1629261	111.07	8.76629	1.82864	7.3887	HCF-1.vs.H3_glp-1RNAi_MergedReps_narrow_peaks_peak_142b
I	1679194	1679434	241	1679293	118.94	10.7823	1.95695	9.34531	HCF-1.vs.H3_glp-1RNAi_MergedReps_narrow_peaks_peak_143
I	1687493	1688075	583	1687771	207.4	49.1307	3.4004	47.1719	HCF-1.vs.H3_glp-1RNAi_MergedReps_narrow_peaks_peak_144
I	1689951	1690169	219	1690056	120.9	10.6504	1.93494	9.21839	HCF-1.vs.H3_glp-1RNAi_MergedReps_narrow_peaks_peak_145
I	1690944	1691637	694	1691323	317.49	81.3592	3.66079	79.1591	HCF-1.vs.H3_glp-1RNAi_MergedReps_narrow_peaks_peak_146
I	1695597	1695807	211	1695707	107.14	4.81707	1.5231	3.59386	HCF-1.vs.H3_glp-1RNAi_MergedReps_narrow_peaks_peak_147
I	1696974	1697256	283	1697092	136.63	16.7443	2.24564	15.1789	HCF-1.vs.H3_glp-1RNAi_MergedReps_narrow_peaks_peak_148
I	1697584	1698493	910	1698050	620.23	277.238	6.40447	274.219	HCF-1.vs.H3_glp-1RNAi_MergedReps_narrow_peaks_peak_149
I	1698921	1699335	415	1699120	103.21	6.68799	1.70034	5.3814	HCF-1.vs.H3_glp-1RNAi_MergedReps_narrow_peaks_peak_150
I	1700608	1702351	1744	1701036	326.34	86.5357	3.76247	84.3026	HCF-1.vs.H3_glp-1RNAi_MergedReps_narrow_peaks_peak_151a
I	1700608	1702351	1744	1701401	260.48	78.5556	4.17697	76.3735	HCF-1.vs.H3_glp-1RNAi_MergedReps_narrow_peaks_peak_151b
I	1700608	1702351	1744	1701774	241.8	68.6199	3.96174	66.5073	HCF-1.vs.H3_glp-1RNAi_MergedReps_narrow_peaks_peak_151c
I	1700608	1702351	1744	1702047	229.02	61.4897	3.75324	59.4307	HCF-1.vs.H3_glp-1RNAi_MergedReps_narrow_peaks_peak_151d
I	1717261	1718329	1069	1717583	300.78	70.8054	3.4293	68.6779	HCF-1.vs.H3_glp-1RNAi_MergedReps_narrow_peaks_peak_152a
I	1717261	1718329	1069	1718166	125.82	12.9724	2.06922	11.4839	HCF-1.vs.H3_glp-1RNAi_MergedReps_narrow_peaks_peak_152b
I	1718874	1719581	708	1719301	250.65	65.5282	3.70072	63.4392	HCF-1.vs.H3_glp-1RNAi_MergedReps_narrow_peaks_peak_153
I	1750839	1751471	633	1751025	178.89	34.3936	2.93529	32.5772	HCF-1.vs.H3_glp-1RNAi_MergedReps_narrow_peaks_peak_154a
I	1750839	1751471	633	1751314	280.14	93.5086	4.58723	91.2322	HCF-1.vs.H3_glp-1RNAi_MergedReps_narrow_peaks_peak_154b
I	1778618	1779007	390	1778724	92.4	4.25226	1.52392	3.05425	HCF-1.vs.H3_glp-1RNAi_MergedReps_narrow_peaks_peak_155a
I	1778618	1779007	390	1778945	100.26	5.97378	1.65222	4.69515	HCF-1.vs.H3_glp-1RNAi_MergedReps_narrow_peaks_peak_155b
I	1792514	1792935	422	1792739	199.54	38.6041	2.94906	36.7443	HCF-1.vs.H3_glp-1RNAi_MergedReps_narrow_peaks_peak_156
I	1823059	1823489	431	1823199	210.35	50.7591	3.44851	48.7864	HCF-1.vs.H3_glp-1RNAi_MergedReps_narrow_peaks_peak_157
I	1826020	1826219	200	1826118	97.31	5.29649	1.60411	4.04711	HCF-1.vs.H3_glp-1RNAi_MergedReps_narrow_peaks_peak_158
I	1832434	1833272	839	1832618	198.55	44.3584	3.25605	42.442	HCF-1.vs.H3_glp-1RNAi_MergedReps_narrow_peaks_peak_159a
I	1832434	1833272	839	1833128	89.45	3.67801	1.4758	2.5126	HCF-1.vs.H3_glp-1RNAi_MergedReps_narrow_peaks_peak_159b
I	1834640	1834851	212	1834739	92.4	3.61949	1.45931	2.46115	HCF-1.vs.H3_glp-1RNAi_MergedReps_narrow_peaks_peak_160
I	1834909	1837727	2819	1835139	156.29	24.1916	2.5451	22.5055	HCF-1.vs.H3_glp-1RNAi_MergedReps_narrow_peaks_peak_161a
I	1834909	1837727	2819	1835495	472.79	245.602	7.73074	242.677	HCF-1.vs.H3_glp-1RNAi_MergedReps_narrow_peaks_peak_161b
I	1834909	1837727	2819	1836188	177.91	26.5536	2.51988	24.8353	HCF-1.vs.H3_glp-1RNAi_MergedReps_narrow_peaks_peak_161c
I	1834909	1837727	2819	1836968	667.41	420.698	10.315	417.299	HCF-1.vs.H3_glp-1RNAi_MergedReps_narrow_peaks_peak_161d
I	1840979	1841245	267	1841115	124.83	12.6492	2.05318	11.168	HCF-1.vs.H3_glp-1RNAi_MergedReps_narrow_peaks_peak_162
I	1841869	1842275	407	1842005	197.57	43.8388	3.24002	41.9274	HCF-1.vs.H3_glp-1RNAi_MergedReps_narrow_peaks_peak_163
I	1844912	1845326	415	1845063	209.37	44.4213	3.13979	42.5045	HCF-1.vs.H3_glp-1RNAi_MergedReps_narrow_peaks_peak_164
I	1861860	1862217	358	1862044	111.07	8.27796	1.79029	6.91639	HCF-1.vs.H3_glp-1RNAi_MergedReps_narrow_peaks_peak_165
I	1873338	1874351	1014	1873937	538.65	300.781	8.56587	297.694	HCF-1.vs.H3_glp-1RNAi_MergedReps_narrow_peaks_peak_166
I	1887879	1889779	1901	1888073	178.89	18.8112	2.11641	17.2102	HCF-1.vs.H3_glp-1RNAi_MergedReps_narrow_peaks_peak_167a
I	1887879	1889779	1901	1888323	182.83	17.2537	2.02007	15.6799	HCF-1.vs.H3_glp-1RNAi_MergedReps_narrow_peaks_peak_167b
I	1887879	1889779	1901	1888734	119.92	4.51718	1.47461	3.30694	HCF-1.vs.H3_glp-1RNAi_MergedReps_narrow_peaks_peak_167c
I	1887879	1889779	1901	1889096	189.71	19.0096	2.0729	17.4041	HCF-1.vs.H3_glp-1RNAi_MergedReps_narrow_peaks_peak_167d
I	1887879	1889779	1901	1889316	199.54	35.2915	2.78523	33.4669	HCF-1.vs.H3_glp-1RNAi_MergedReps_narrow_peaks_peak_167e
I	1894884	1895392	509	1895030	150.39	15.9595	2.10263	14.411	HCF-1.vs.H3_glp-1RNAi_MergedReps_narrow_peaks_peak_168a
I	1894884	1895392	509	1895256	113.04	9.32399	1.86072	7.9297	HCF-1.vs.H3_glp-1RNAi_MergedReps_narrow_peaks_peak_168b
I	1913881	1914080	200	1913972	93.38	4.45248	1.53996	3.24395	HCF-1.vs.H3_glp-1RNAi_MergedReps_narrow_peaks_peak_169
I	1958304	1959061	758	1958356	90.43	3.86498	1.49184	2.68848	HCF-1.vs.H3_glp-1RNAi_MergedReps_narrow_peaks_peak_170a
I	1958304	1959061	758	1958721	257.53	78.5248	4.21835	76.3429	HCF-1.vs.H3_glp-1RNAi_MergedReps_narrow_peaks_peak_170b
I	2002297	2002900	604	2002596	115	9.89645	1.8928	8.48249	HCF-1.vs.H3_glp-1RNAi_MergedReps_narrow_peaks_peak_171
I	2010624	2010834	211	2010730	121.88	11.7002	2.00507	10.2409	HCF-1.vs.H3_glp-1RNAi_MergedReps_narrow_peaks_peak_172
I	2011073	2011747	675	2011434	321.42	122.201	5.26084	119.764	HCF-1.vs.H3_glp-1RNAi_MergedReps_narrow_peaks_peak_173
I	2019655	2020274	620	2020005	166.12	19.9026	2.22822	18.283	HCF-1.vs.H3_glp-1RNAi_MergedReps_narrow_peaks_peak_174
I	2021113	2021681	569	2021444	200.52	45.404	3.28813	43.4781	HCF-1.vs.H3_glp-1RNAi_MergedReps_narrow_peaks_peak_175
I	2023260	2023612	353	2023516	128.76	7.64082	1.68089	6.30247	HCF-1.vs.H3_glp-1RNAi_MergedReps_narrow_peaks_peak_176
I	2024444	2025058	615	2024763	345.99	72.1482	3.15449	70.0116	HCF-1.vs.H3_glp-1RNAi_MergedReps_narrow_peaks_peak_177
I	2033886	2034274	389	2033999	104.19	5.78643	1.61833	4.51631	HCF-1.vs.H3_glp-1RNAi_MergedReps_narrow_peaks_peak_178
I	2036219	2036964	746	2036711	136.63	16.7443	2.24564	15.1789	HCF-1.vs.H3_glp-1RNAi_MergedReps_narrow_peaks_peak_179
I	2038765	2038995	231	2038888	86.5	3.14416	1.42769	2.01257	HCF-1.vs.H3_glp-1RNAi_MergedReps_narrow_peaks_peak_180
I	2039528	2040038	511	2039766	145.47	20.1119	2.38999	18.4881	HCF-1.vs.H3_glp-1RNAi_MergedReps_narrow_peaks_peak_181
I	2044785	2045407	623	2044896	129.75	14.2985	2.13337	12.7813	HCF-1.vs.H3_glp-1RNAi_MergedReps_narrow_peaks_peak_182a
I	2044785	2045407	623	2045208	154.32	23.7169	2.53433	22.0373	HCF-1.vs.H3_glp-1RNAi_MergedReps_narrow_peaks_peak_182b
I	2047026	2047568	543	2047124	94.36	4.65705	1.55599	3.43815	HCF-1.vs.H3_glp-1RNAi_MergedReps_narrow_peaks_peak_183a
I	2047026	2047568	543	2047363	97.31	5.29649	1.60411	4.04711	HCF-1.vs.H3_glp-1RNAi_MergedReps_narrow_peaks_peak_183b
I	2050054	2050399	346	2050239	112.05	9.04328	1.84468	7.65725	HCF-1.vs.H3_glp-1RNAi_MergedReps_narrow_peaks_peak_184
I	2063832	2064616	785	2063964	243.77	66.3408	3.82451	64.2451	HCF-1.vs.H3_glp-1RNAi_MergedReps_narrow_peaks_peak_185a
I	2063832	2064616	785	2064205	168.08	29.7655	2.75887	28.0041	HCF-1.vs.H3_glp-1RNAi_MergedReps_narrow_peaks_peak_185b
I	2063832	2064616	785	2064442	102.23	4.10165	1.47465	2.91282	HCF-1.vs.H3_glp-1RNAi_MergedReps_narrow_peaks_peak_185c
I	2064685	2064961	277	2064830	139.58	17.8396	2.29376	16.254	HCF-1.vs.H3_glp-1RNAi_MergedReps_narrow_peaks_peak_186
I	2065252	2065509	258	2065363	98.29	5.51809	1.62015	4.25883	HCF-1.vs.H3_glp-1RNAi_MergedReps_narrow_peaks_peak_187
I	2065810	2066595	786	2065953	108.12	7.95795	1.78053	6.60603	HCF-1.vs.H3_glp-1RNAi_MergedReps_narrow_peaks_peak_188a
I	2065810	2066595	786	2066466	163.17	27.5459	2.67867	25.8131	HCF-1.vs.H3_glp-1RNAi_MergedReps_narrow_peaks_peak_188b
I	2068881	2069893	1013	2069044	109.11	7.27612	1.72041	5.94919	HCF-1.vs.H3_glp-1RNAi_MergedReps_narrow_peaks_peak_189a
I	2068881	2069893	1013	2069439	122.87	12.0131	2.0211	10.5465	HCF-1.vs.H3_glp-1RNAi_MergedReps_narrow_peaks_peak_189b
I	2068881	2069893	1013	2069718	132.7	15.3276	2.18149	13.7892	HCF-1.vs.H3_glp-1RNAi_MergedReps_narrow_peaks_peak_189c
I	2070147	2071415	1269	2070297	122.87	7.21997	1.67388	5.8939	HCF-1.vs.H3_glp-1RNAi_MergedReps_narrow_peaks_peak_190a
I	2070147	2071415	1269	2070786	199.54	44.8801	3.27209	42.959	HCF-1.vs.H3_glp-1RNAi_MergedReps_narrow_peaks_peak_190b
I	2070147	2071415	1269	2071054	252.61	75.3822	4.13816	73.2217	HCF-1.vs.H3_glp-1RNAi_MergedReps_narrow_peaks_peak_190c
I	2076438	2077909	1472	2076678	118.94	10.7823	1.95695	9.34531	HCF-1.vs.H3_glp-1RNAi_MergedReps_narrow_peaks_peak_191a
I	2076438	2077909	1472	2077216	165.13	19.5471	2.21511	17.9335	HCF-1.vs.H3_glp-1RNAi_MergedReps_narrow_peaks_peak_191b
I	2076438	2077909	1472	2077574	164.15	19.7395	2.23176	18.1216	HCF-1.vs.H3_glp-1RNAi_MergedReps_narrow_peaks_peak_191c
I	2076438	2077909	1472	2077793	155.3	23.5055	2.51293	21.8302	HCF-1.vs.H3_glp-1RNAi_MergedReps_narrow_peaks_peak_191d
I	2077991	2078316	326	2078087	153.34	20.9031	2.37443	19.2666	HCF-1.vs.H3_glp-1RNAi_MergedReps_narrow_peaks_peak_192
I	2084149	2085622	1474	2084474	181.84	20.8621	2.20293	19.2281	HCF-1.vs.H3_glp-1RNAi_MergedReps_narrow_peaks_peak_193a
I	2084149	2085622	1474	2085047	522.92	209.209	5.63358	206.405	HCF-1.vs.H3_glp-1RNAi_MergedReps_narrow_peaks_peak_193b
I	2085686	2086220	535	2085805	103.21	6.68799	1.70034	5.3814	HCF-1.vs.H3_glp-1RNAi_MergedReps_narrow_peaks_peak_194a
I	2085686	2086220	535	2085994	89.45	3.67801	1.4758	2.5126	HCF-1.vs.H3_glp-1RNAi_MergedReps_narrow_peaks_peak_194b
I	2096708	2097369	662	2096987	251.63	74.7588	4.12212	72.6027	HCF-1.vs.H3_glp-1RNAi_MergedReps_narrow_peaks_peak_195a
I	2096708	2097369	662	2097242	131.71	14.9813	2.16545	13.4501	HCF-1.vs.H3_glp-1RNAi_MergedReps_narrow_peaks_peak_195b
I	2125107	2125506	400	2125363	118.94	10.7823	1.95695	9.34531	HCF-1.vs.H3_glp-1RNAi_MergedReps_narrow_peaks_peak_196
I	2126650	2127050	401	2126758	132.7	14.9539	2.1564	13.4255	HCF-1.vs.H3_glp-1RNAi_MergedReps_narrow_peaks_peak_197
I	2155438	2155931	494	2155711	250.65	74.137	4.10608	71.9854	HCF-1.vs.H3_glp-1RNAi_MergedReps_narrow_peaks_peak_198
I	2156427	2156850	424	2156719	171.03	31.1279	2.80698	29.3501	HCF-1.vs.H3_glp-1RNAi_MergedReps_narrow_peaks_peak_199
I	2190336	2190550	215	2190438	127.78	5.07957	1.49746	3.83992	HCF-1.vs.H3_glp-1RNAi_MergedReps_narrow_peaks_peak_200
I	2290932	2291833	902	2291340	409.88	168.716	5.78711	166.068	HCF-1.vs.H3_glp-1RNAi_MergedReps_narrow_peaks_peak_201
I	2292528	2293175	648	2292926	345.01	87.9076	3.64222	85.666	HCF-1.vs.H3_glp-1RNAi_MergedReps_narrow_peaks_peak_202
I	2299167	2300059	893	2299292	111.07	6.79591	1.67271	5.48681	HCF-1.vs.H3_glp-1RNAi_MergedReps_narrow_peaks_peak_203a
I	2299167	2300059	893	2299736	183.81	32.0244	2.75835	30.2361	HCF-1.vs.H3_glp-1RNAi_MergedReps_narrow_peaks_peak_203b
I	2304411	2304622	212	2304518	108.12	7.95795	1.78053	6.60603	HCF-1.vs.H3_glp-1RNAi_MergedReps_narrow_peaks_peak_204
I	2306721	2307487	767	2307064	251.63	68.5569	3.82776	66.4461	HCF-1.vs.H3_glp-1RNAi_MergedReps_narrow_peaks_peak_205
I	2308816	2309015	200	2308921	98.29	5.51809	1.62015	4.25883	HCF-1.vs.H3_glp-1RNAi_MergedReps_narrow_peaks_peak_206
I	2309093	2309467	375	2309299	114.02	9.60839	1.87676	8.2056	HCF-1.vs.H3_glp-1RNAi_MergedReps_narrow_peaks_peak_207
I	2312000	2312450	451	2312119	151.37	22.4897	2.48622	20.8283	HCF-1.vs.H3_glp-1RNAi_MergedReps_narrow_peaks_peak_208
I	2312579	2313401	823	2313037	201.5	45.9301	3.30417	43.9994	HCF-1.vs.H3_glp-1RNAi_MergedReps_narrow_peaks_peak_209
I	2315827	2316322	496	2316039	138.59	17.4714	2.27772	15.8927	HCF-1.vs.H3_glp-1RNAi_MergedReps_narrow_peaks_peak_210
I	2317995	2318550	556	2318220	133.68	15.2983	2.17225	13.7629	HCF-1.vs.H3_glp-1RNAi_MergedReps_narrow_peaks_peak_211
I	2321676	2323031	1356	2321826	192.66	41.2739	3.15982	39.3865	HCF-1.vs.H3_glp-1RNAi_MergedReps_narrow_peaks_peak_212a
I	2321676	2323031	1356	2322119	193.64	41.7824	3.17586	39.8903	HCF-1.vs.H3_glp-1RNAi_MergedReps_narrow_peaks_peak_212b
I	2321676	2323031	1356	2322495	138.59	17.4714	2.27772	15.8927	HCF-1.vs.H3_glp-1RNAi_MergedReps_narrow_peaks_peak_212c
I	2321676	2323031	1356	2322932	100.26	5.97378	1.65222	4.69515	HCF-1.vs.H3_glp-1RNAi_MergedReps_narrow_peaks_peak_212d
I	2393342	2393849	508	2393597	169.07	30.2171	2.7749	28.4503	HCF-1.vs.H3_glp-1RNAi_MergedReps_narrow_peaks_peak_213
I	2395022	2395350	329	2395237	120.9	11.3907	1.98903	9.93876	HCF-1.vs.H3_glp-1RNAi_MergedReps_narrow_peaks_peak_214
I	2401020	2402099	1080	2401746	373.52	161.816	6.11087	159.197	HCF-1.vs.H3_glp-1RNAi_MergedReps_narrow_peaks_peak_215
I	2404073	2404596	524	2404263	136.63	16.7443	2.24564	15.1789	HCF-1.vs.H3_glp-1RNAi_MergedReps_narrow_peaks_peak_216
I	2409956	2410409	454	2410245	266.38	84.2866	4.3627	82.0668	HCF-1.vs.H3_glp-1RNAi_MergedReps_narrow_peaks_peak_217
I	2417641	2417892	252	2417756	106.16	7.43822	1.74845	6.1045	HCF-1.vs.H3_glp-1RNAi_MergedReps_narrow_peaks_peak_218
I	2417963	2418261	299	2418120	101.24	6.20779	1.66826	4.91981	HCF-1.vs.H3_glp-1RNAi_MergedReps_narrow_peaks_peak_219
I	2420356	2421070	715	2420754	475.74	202.715	6.0347	199.936	HCF-1.vs.H3_glp-1RNAi_MergedReps_narrow_peaks_peak_220
I	2421237	2422364	1128	2421945	427.58	206.276	6.99298	203.482	HCF-1.vs.H3_glp-1RNAi_MergedReps_narrow_peaks_peak_221
I	2425403	2425628	226	2425517	120.9	11.3907	1.98903	9.93876	HCF-1.vs.H3_glp-1RNAi_MergedReps_narrow_peaks_peak_222
I	2431088	2431354	267	2431172	97.31	5.29649	1.60411	4.04711	HCF-1.vs.H3_glp-1RNAi_MergedReps_narrow_peaks_peak_223
I	2433331	2433997	667	2433696	223.13	58.0251	3.65701	55.993	HCF-1.vs.H3_glp-1RNAi_MergedReps_narrow_peaks_peak_224
I	2436836	2437375	540	2436934	112.05	9.04328	1.84468	7.65725	HCF-1.vs.H3_glp-1RNAi_MergedReps_narrow_peaks_peak_225a
I	2436836	2437375	540	2437254	114.02	9.60839	1.87676	8.2056	HCF-1.vs.H3_glp-1RNAi_MergedReps_narrow_peaks_peak_225b
I	2484868	2485106	239	2484995	119.92	11.0848	1.97299	9.64033	HCF-1.vs.H3_glp-1RNAi_MergedReps_narrow_peaks_peak_226
I	2485401	2485894	494	2485574	202.49	46.4582	3.32021	44.5227	HCF-1.vs.H3_glp-1RNAi_MergedReps_narrow_peaks_peak_227a
I	2485401	2485894	494	2485725	193.64	41.7824	3.17586	39.8903	HCF-1.vs.H3_glp-1RNAi_MergedReps_narrow_peaks_peak_227b
I	2514057	2514554	498	2514284	212.31	28.2032	2.37016	26.463	HCF-1.vs.H3_glp-1RNAi_MergedReps_narrow_peaks_peak_228
I	2580541	2581088	548	2580713	141.54	18.585	2.32583	16.9866	HCF-1.vs.H3_glp-1RNAi_MergedReps_narrow_peaks_peak_229a
I	2580541	2581088	548	2580986	109.11	8.2236	1.79657	6.86313	HCF-1.vs.H3_glp-1RNAi_MergedReps_narrow_peaks_peak_229b
I	2585674	2585913	240	2585795	117.95	9.386	1.85863	7.99033	HCF-1.vs.H3_glp-1RNAi_MergedReps_narrow_peaks_peak_230
I	2586064	2586948	885	2586257	204.45	37.9089	2.86943	36.0555	HCF-1.vs.H3_glp-1RNAi_MergedReps_narrow_peaks_peak_231a
I	2586064	2586948	885	2586617	190.69	20.8239	2.15382	19.1905	HCF-1.vs.H3_glp-1RNAi_MergedReps_narrow_peaks_peak_231b
I	2587077	2588084	1008	2587339	198.55	22.5299	2.19289	20.868	HCF-1.vs.H3_glp-1RNAi_MergedReps_narrow_peaks_peak_232a
I	2587077	2588084	1008	2587692	288	75.4291	3.70514	73.2684	HCF-1.vs.H3_glp-1RNAi_MergedReps_narrow_peaks_peak_232b
I	2603589	2604076	488	2603814	239.84	49.1255	3.08765	47.1684	HCF-1.vs.H3_glp-1RNAi_MergedReps_narrow_peaks_peak_233
I	2605309	2605531	223	2605420	112.05	9.04328	1.84468	7.65725	HCF-1.vs.H3_glp-1RNAi_MergedReps_narrow_peaks_peak_234
I	2620254	2620800	547	2620380	157.27	24.969	2.58244	23.2714	HCF-1.vs.H3_glp-1RNAi_MergedReps_narrow_peaks_peak_235a
I	2620254	2620800	547	2620632	123.85	12.3294	2.03714	10.8555	HCF-1.vs.H3_glp-1RNAi_MergedReps_narrow_peaks_peak_235b
I	2621806	2622050	245	2621910	104.19	6.93411	1.71638	5.61831	HCF-1.vs.H3_glp-1RNAi_MergedReps_narrow_peaks_peak_236
I	2628091	2629802	1712	2628518	244.75	70.4432	4.00985	68.3173	HCF-1.vs.H3_glp-1RNAi_MergedReps_narrow_peaks_peak_237a
I	2628091	2629802	1712	2628851	255.56	73.5408	4.00881	71.3934	HCF-1.vs.H3_glp-1RNAi_MergedReps_narrow_peaks_peak_237b
I	2628091	2629802	1712	2629309	288.98	98.9148	4.73158	96.6042	HCF-1.vs.H3_glp-1RNAi_MergedReps_narrow_peaks_peak_237c
I	2628091	2629802	1712	2629577	192.66	41.2739	3.15982	39.3865	HCF-1.vs.H3_glp-1RNAi_MergedReps_narrow_peaks_peak_237d
I	2634540	2634739	200	2634637	105.17	7.18419	1.73241	5.85924	HCF-1.vs.H3_glp-1RNAi_MergedReps_narrow_peaks_peak_238
I	2635984	2636468	485	2636115	128.76	13.962	2.11733	12.4518	HCF-1.vs.H3_glp-1RNAi_MergedReps_narrow_peaks_peak_239a
I	2635984	2636468	485	2636368	129.75	14.2985	2.13337	12.7813	HCF-1.vs.H3_glp-1RNAi_MergedReps_narrow_peaks_peak_239b
I	2639304	2640222	919	2639701	247.7	72.2823	4.05797	70.1437	HCF-1.vs.H3_glp-1RNAi_MergedReps_narrow_peaks_peak_240a
I	2639304	2640222	919	2639903	256.55	77.8929	4.20231	75.7152	HCF-1.vs.H3_glp-1RNAi_MergedReps_narrow_peaks_peak_240b
I	2641245	2641487	243	2641378	97.31	5.29649	1.60411	4.04711	HCF-1.vs.H3_glp-1RNAi_MergedReps_narrow_peaks_peak_241
I	2642322	2642870	549	2642579	264.41	82.9947	4.33062	80.7831	HCF-1.vs.H3_glp-1RNAi_MergedReps_narrow_peaks_peak_242
I	2655968	2656201	234	2656096	97.31	5.29649	1.60411	4.04711	HCF-1.vs.H3_glp-1RNAi_MergedReps_narrow_peaks_peak_243
I	2657013	2657458	446	2657262	175.95	21.4682	2.26854	19.8236	HCF-1.vs.H3_glp-1RNAi_MergedReps_narrow_peaks_peak_244
I	2659619	2660553	935	2659777	129.75	12.5138	2.0115	11.0371	HCF-1.vs.H3_glp-1RNAi_MergedReps_narrow_peaks_peak_245a
I	2659619	2660553	935	2660012	143.51	14.6382	2.06441	13.114	HCF-1.vs.H3_glp-1RNAi_MergedReps_narrow_peaks_peak_245b
I	2659619	2660553	935	2660245	113.04	8.66743	1.81012	7.29509	HCF-1.vs.H3_glp-1RNAi_MergedReps_narrow_peaks_peak_245c
I	2665887	2666151	265	2666031	154.32	16.7961	2.12769	15.2303	HCF-1.vs.H3_glp-1RNAi_MergedReps_narrow_peaks_peak_246
I	2666331	2666677	347	2666448	115.99	6.99501	1.68569	5.67775	HCF-1.vs.H3_glp-1RNAi_MergedReps_narrow_peaks_peak_247
I	2667569	2668759	1191	2667965	257.53	69.5956	3.8019	67.4768	HCF-1.vs.H3_glp-1RNAi_MergedReps_narrow_peaks_peak_248a
I	2667569	2668759	1191	2668627	148.42	15.302	2.07533	13.7665	HCF-1.vs.H3_glp-1RNAi_MergedReps_narrow_peaks_peak_248b
I	2669168	2669653	486	2669370	132.7	8.67207	1.73632	7.29955	HCF-1.vs.H3_glp-1RNAi_MergedReps_narrow_peaks_peak_249
I	2669901	2670128	228	2670018	91.41	3.87824	1.48957	2.7015	HCF-1.vs.H3_glp-1RNAi_MergedReps_narrow_peaks_peak_250
I	2670628	2671379	752	2670875	155.3	13.8517	1.9538	12.3456	HCF-1.vs.H3_glp-1RNAi_MergedReps_narrow_peaks_peak_251
I	2672072	2672545	474	2672316	148.42	17.0188	2.17819	15.45	HCF-1.vs.H3_glp-1RNAi_MergedReps_narrow_peaks_peak_252
I	2672730	2673060	331	2672996	129.75	12.2438	1.99311	10.7737	HCF-1.vs.H3_glp-1RNAi_MergedReps_narrow_peaks_peak_253
I	2673961	2674160	200	2674060	98.29	5.51809	1.62015	4.25883	HCF-1.vs.H3_glp-1RNAi_MergedReps_narrow_peaks_peak_254
I	2686285	2686539	255	2686414	112.05	9.04328	1.84468	7.65725	HCF-1.vs.H3_glp-1RNAi_MergedReps_narrow_peaks_peak_255
I	2688673	2689931	1259	2689025	246.72	70.1857	3.96983	68.0627	HCF-1.vs.H3_glp-1RNAi_MergedReps_narrow_peaks_peak_256a
I	2688673	2689931	1259	2689384	159.24	21.982	2.39158	20.3301	HCF-1.vs.H3_glp-1RNAi_MergedReps_narrow_peaks_peak_256b
I	2690220	2690440	221	2690327	107.14	7.69615	1.76449	6.35303	HCF-1.vs.H3_glp-1RNAi_MergedReps_narrow_peaks_peak_257
I	2707145	2707436	292	2707317	111.07	7.4413	1.72418	6.10705	HCF-1.vs.H3_glp-1RNAi_MergedReps_narrow_peaks_peak_258
I	2726401	2728038	1638	2726807	254.58	76.6342	4.17024	74.465	HCF-1.vs.H3_glp-1RNAi_MergedReps_narrow_peaks_peak_259a
I	2726401	2728038	1638	2727611	391.21	131.685	4.66915	129.202	HCF-1.vs.H3_glp-1RNAi_MergedReps_narrow_peaks_peak_259b
I	2728502	2729137	636	2728824	211.33	35.2287	2.68774	33.4046	HCF-1.vs.H3_glp-1RNAi_MergedReps_narrow_peaks_peak_260
I	2752944	2753357	414	2753187	115.99	8.11498	1.77252	6.75983	HCF-1.vs.H3_glp-1RNAi_MergedReps_narrow_peaks_peak_261
I	2760842	2761388	547	2761155	233.94	63.8371	3.83343	61.7589	HCF-1.vs.H3_glp-1RNAi_MergedReps_narrow_peaks_peak_262
I	2773805	2774472	668	2774103	242.79	60.9832	3.58508	58.928	HCF-1.vs.H3_glp-1RNAi_MergedReps_narrow_peaks_peak_263
I	2776018	2776487	470	2776192	155.3	24.1315	2.55037	22.4459	HCF-1.vs.H3_glp-1RNAi_MergedReps_narrow_peaks_peak_264a
I	2776018	2776487	470	2776325	143.51	19.3425	2.35791	17.7311	HCF-1.vs.H3_glp-1RNAi_MergedReps_narrow_peaks_peak_264b
I	2778471	2778735	265	2778564	95.34	4.86594	1.57203	3.63703	HCF-1.vs.H3_glp-1RNAi_MergedReps_narrow_peaks_peak_265
I	2800557	2801271	715	2800858	178.89	34.3936	2.93529	32.5772	HCF-1.vs.H3_glp-1RNAi_MergedReps_narrow_peaks_peak_266
I	2830435	2830737	303	2830543	112.05	9.04328	1.84468	7.65725	HCF-1.vs.H3_glp-1RNAi_MergedReps_narrow_peaks_peak_267
I	2830791	2831264	474	2831026	143.51	19.3425	2.35791	17.7311	HCF-1.vs.H3_glp-1RNAi_MergedReps_narrow_peaks_peak_268
I	2831343	2832106	764	2831729	255.56	77.2627	4.18628	75.0892	HCF-1.vs.H3_glp-1RNAi_MergedReps_narrow_peaks_peak_269
I	2857597	2858033	437	2857796	115	9.89645	1.8928	8.48249	HCF-1.vs.H3_glp-1RNAi_MergedReps_narrow_peaks_peak_270
I	2861679	2862140	462	2861848	189.71	26.7702	2.44496	25.0481	HCF-1.vs.H3_glp-1RNAi_MergedReps_narrow_peaks_peak_271
I	2863898	2864482	585	2864228	193.64	41.7824	3.17586	39.8903	HCF-1.vs.H3_glp-1RNAi_MergedReps_narrow_peaks_peak_272
I	2869676	2870034	359	2869871	120.9	11.3907	1.98903	9.93876	HCF-1.vs.H3_glp-1RNAi_MergedReps_narrow_peaks_peak_273
I	2875112	2875539	428	2875264	138.59	17.4714	2.27772	15.8927	HCF-1.vs.H3_glp-1RNAi_MergedReps_narrow_peaks_peak_274
I	2876052	2877274	1223	2876424	431.51	169.035	5.4748	166.385	HCF-1.vs.H3_glp-1RNAi_MergedReps_narrow_peaks_peak_275a
I	2876052	2877274	1223	2876676	481.64	226.635	6.79774	223.77	HCF-1.vs.H3_glp-1RNAi_MergedReps_narrow_peaks_peak_275b
I	2878078	2878833	756	2878291	104.19	3.59872	1.4215	2.44114	HCF-1.vs.H3_glp-1RNAi_MergedReps_narrow_peaks_peak_276a
I	2878078	2878833	756	2878545	137.61	13.6563	2.0384	12.1528	HCF-1.vs.H3_glp-1RNAi_MergedReps_narrow_peaks_peak_276b
I	2890314	2890631	318	2890473	119.92	11.0848	1.97299	9.64033	HCF-1.vs.H3_glp-1RNAi_MergedReps_narrow_peaks_peak_277
I	2894861	2895452	592	2895106	214.28	52.959	3.51267	50.9679	HCF-1.vs.H3_glp-1RNAi_MergedReps_narrow_peaks_peak_278
I	2900688	2901535	848	2900974	550.44	318.077	8.99777	314.94	HCF-1.vs.H3_glp-1RNAi_MergedReps_narrow_peaks_peak_279a
I	2900688	2901535	848	2901234	407.92	167.181	5.75942	164.54	HCF-1.vs.H3_glp-1RNAi_MergedReps_narrow_peaks_peak_279b
I	2905752	2905988	237	2905956	97.31	5.29649	1.60411	4.04711	HCF-1.vs.H3_glp-1RNAi_MergedReps_narrow_peaks_peak_280
I	2924534	2925735	1202	2925010	252.61	67.411	3.76283	65.3087	HCF-1.vs.H3_glp-1RNAi_MergedReps_narrow_peaks_peak_281a
I	2924534	2925735	1202	2925268	181.84	21.4019	2.2298	19.7579	HCF-1.vs.H3_glp-1RNAi_MergedReps_narrow_peaks_peak_281b
I	2924534	2925735	1202	2925613	114.02	9.60839	1.87676	8.2056	HCF-1.vs.H3_glp-1RNAi_MergedReps_narrow_peaks_peak_281c
I	2926813	2927114	302	2926964	126.8	13.2989	2.08526	11.8032	HCF-1.vs.H3_glp-1RNAi_MergedReps_narrow_peaks_peak_282
I	2927361	2927634	274	2927468	107.14	7.69615	1.76449	6.35303	HCF-1.vs.H3_glp-1RNAi_MergedReps_narrow_peaks_peak_283
I	2927804	2928517	714	2928116	418.73	186.994	6.35956	184.273	HCF-1.vs.H3_glp-1RNAi_MergedReps_narrow_peaks_peak_284a
I	2927804	2928517	714	2928264	395.14	179.547	6.46371	176.856	HCF-1.vs.H3_glp-1RNAi_MergedReps_narrow_peaks_peak_284b
I	2928661	2929058	398	2928827	94.36	4.65705	1.55599	3.43815	HCF-1.vs.H3_glp-1RNAi_MergedReps_narrow_peaks_peak_285
I	2929229	2930525	1297	2929642	504.25	274.709	8.24397	271.696	HCF-1.vs.H3_glp-1RNAi_MergedReps_narrow_peaks_peak_286a
I	2929229	2930525	1297	2930315	123.85	12.3294	2.03714	10.8555	HCF-1.vs.H3_glp-1RNAi_MergedReps_narrow_peaks_peak_286b
I	2935411	2935940	530	2935744	144.49	14.0214	2.02072	12.5104	HCF-1.vs.H3_glp-1RNAi_MergedReps_narrow_peaks_peak_287
I	2959131	2959357	227	2959247	115	9.89645	1.8928	8.48249	HCF-1.vs.H3_glp-1RNAi_MergedReps_narrow_peaks_peak_288
I	2960473	2960902	430	2960765	153.34	18.0194	2.20483	16.4318	HCF-1.vs.H3_glp-1RNAi_MergedReps_narrow_peaks_peak_289
I	2962153	2962581	429	2962325	119.92	11.0848	1.97299	9.64033	HCF-1.vs.H3_glp-1RNAi_MergedReps_narrow_peaks_peak_290
I	2995833	2996803	971	2995951	105.17	7.18419	1.73241	5.85924	HCF-1.vs.H3_glp-1RNAi_MergedReps_narrow_peaks_peak_291a
I	2995833	2996803	971	2996267	171.03	31.1279	2.80698	29.3501	HCF-1.vs.H3_glp-1RNAi_MergedReps_narrow_peaks_peak_291b
I	2995833	2996803	971	2996532	210.35	50.7591	3.44851	48.7864	HCF-1.vs.H3_glp-1RNAi_MergedReps_narrow_peaks_peak_291c
I	3015071	3016200	1130	3015349	299.8	106.504	4.908	104.151	HCF-1.vs.H3_glp-1RNAi_MergedReps_narrow_peaks_peak_292a
I	3015071	3016200	1130	3015595	246.72	71.6675	4.04193	69.5331	HCF-1.vs.H3_glp-1RNAi_MergedReps_narrow_peaks_peak_292b
I	3015071	3016200	1130	3015847	142.53	18.9623	2.34187	17.3575	HCF-1.vs.H3_glp-1RNAi_MergedReps_narrow_peaks_peak_292c
I	3019446	3020289	844	3019699	183.81	36.7985	3.01548	34.9565	HCF-1.vs.H3_glp-1RNAi_MergedReps_narrow_peaks_peak_293a
I	3019446	3020289	844	3020005	149.41	20.5962	2.3874	18.965	HCF-1.vs.H3_glp-1RNAi_MergedReps_narrow_peaks_peak_293b
I	3032396	3033444	1049	3032792	447.24	196.33	6.22551	193.573	HCF-1.vs.H3_glp-1RNAi_MergedReps_narrow_peaks_peak_294a
I	3032396	3033444	1049	3032990	346.98	139.362	5.61253	136.841	HCF-1.vs.H3_glp-1RNAi_MergedReps_narrow_peaks_peak_294b
I	3033779	3034255	477	3033949	127.78	13.6288	2.1013	12.1259	HCF-1.vs.H3_glp-1RNAi_MergedReps_narrow_peaks_peak_295
I	3034742	3034953	212	3034853	108.12	7.95795	1.78053	6.60603	HCF-1.vs.H3_glp-1RNAi_MergedReps_narrow_peaks_peak_296
I	3035752	3036330	579	3035926	184.79	37.2866	3.03152	35.4393	HCF-1.vs.H3_glp-1RNAi_MergedReps_narrow_peaks_peak_297a
I	3035752	3036330	579	3036147	166.12	28.8699	2.72679	27.1201	HCF-1.vs.H3_glp-1RNAi_MergedReps_narrow_peaks_peak_297b
I	3036377	3037175	799	3036590	142.53	18.9623	2.34187	17.3575	HCF-1.vs.H3_glp-1RNAi_MergedReps_narrow_peaks_peak_298a
I	3036377	3037175	799	3036796	166.12	28.8699	2.72679	27.1201	HCF-1.vs.H3_glp-1RNAi_MergedReps_narrow_peaks_peak_298b
I	3037367	3038242	876	3037551	171.03	21.7182	2.29375	20.0688	HCF-1.vs.H3_glp-1RNAi_MergedReps_narrow_peaks_peak_299a
I	3037367	3038242	876	3037875	176.93	33.4483	2.90321	31.6424	HCF-1.vs.H3_glp-1RNAi_MergedReps_narrow_peaks_peak_299b
I	3058917	3059499	583	3059055	396.12	180.366	6.47975	177.672	HCF-1.vs.H3_glp-1RNAi_MergedReps_narrow_peaks_peak_300a
I	3058917	3059499	583	3059306	325.35	125.126	5.32499	122.674	HCF-1.vs.H3_glp-1RNAi_MergedReps_narrow_peaks_peak_300b
I	3070006	3070511	506	3070140	191.67	40.7675	3.14379	38.8852	HCF-1.vs.H3_glp-1RNAi_MergedReps_narrow_peaks_peak_301a
I	3070006	3070511	506	3070355	113.04	9.32399	1.86072	7.9297	HCF-1.vs.H3_glp-1RNAi_MergedReps_narrow_peaks_peak_301b
I	3085254	3085745	492	3085603	188.72	32.3942	2.73377	30.6012	HCF-1.vs.H3_glp-1RNAi_MergedReps_narrow_peaks_peak_302
I	3096406	3096610	205	3096448	113.04	9.32399	1.86072	7.9297	HCF-1.vs.H3_glp-1RNAi_MergedReps_narrow_peaks_peak_303
I	3101479	3102188	710	3101709	194.62	25.5978	2.35689	23.8922	HCF-1.vs.H3_glp-1RNAi_MergedReps_narrow_peaks_peak_304a
I	3101479	3102188	710	3101941	181.84	31.4419	2.7454	29.6616	HCF-1.vs.H3_glp-1RNAi_MergedReps_narrow_peaks_peak_304b
I	3103041	3103488	448	3103244	152.36	22.896	2.50225	21.2284	HCF-1.vs.H3_glp-1RNAi_MergedReps_narrow_peaks_peak_305
I	3105621	3105922	302	3105745	147.44	20.893	2.42206	19.2566	HCF-1.vs.H3_glp-1RNAi_MergedReps_narrow_peaks_peak_306
I	3113554	3114068	515	3113904	151.37	22.4897	2.48622	20.8283	HCF-1.vs.H3_glp-1RNAi_MergedReps_narrow_peaks_peak_307
I	3118676	3119586	911	3118976	174.96	32.5127	2.87113	30.7171	HCF-1.vs.H3_glp-1RNAi_MergedReps_narrow_peaks_peak_308a
I	3118676	3119586	911	3119244	127.78	11.0402	1.92212	9.59913	HCF-1.vs.H3_glp-1RNAi_MergedReps_narrow_peaks_peak_308b
I	3118676	3119586	911	3119396	117.95	10.4834	1.94091	9.05404	HCF-1.vs.H3_glp-1RNAi_MergedReps_narrow_peaks_peak_308c
I	3140498	3140835	338	3140731	110.09	6.5611	1.65804	5.26098	HCF-1.vs.H3_glp-1RNAi_MergedReps_narrow_peaks_peak_309
I	3147499	3148419	921	3147792	249.67	73.517	4.09004	71.37	HCF-1.vs.H3_glp-1RNAi_MergedReps_narrow_peaks_peak_310a
I	3147499	3148419	921	3148041	260.48	80.4306	4.26647	78.2359	HCF-1.vs.H3_glp-1RNAi_MergedReps_narrow_peaks_peak_310b
I	3152214	3152877	664	3152578	192.66	38.7536	3.02587	36.8927	HCF-1.vs.H3_glp-1RNAi_MergedReps_narrow_peaks_peak_311
I	3158240	3159208	969	3158506	202.49	19.4075	2.03485	17.7955	HCF-1.vs.H3_glp-1RNAi_MergedReps_narrow_peaks_peak_312a
I	3158240	3159208	969	3158762	171.03	17.9754	2.09794	16.3884	HCF-1.vs.H3_glp-1RNAi_MergedReps_narrow_peaks_peak_312b
I	3162149	3162951	803	3162545	469.84	242.921	7.68262	240.003	HCF-1.vs.H3_glp-1RNAi_MergedReps_narrow_peaks_peak_313
I	3176648	3176863	216	3176735	228.04	24.8278	2.15345	23.1336	HCF-1.vs.H3_glp-1RNAi_MergedReps_narrow_peaks_peak_314
I	3192536	3193027	492	3192662	154.32	23.7169	2.53433	22.0373	HCF-1.vs.H3_glp-1RNAi_MergedReps_narrow_peaks_peak_315a
I	3192536	3193027	492	3192869	164.15	24.618	2.50228	22.9256	HCF-1.vs.H3_glp-1RNAi_MergedReps_narrow_peaks_peak_315b
I	3199028	3199280	253	3199172	94.36	4.65705	1.55599	3.43815	HCF-1.vs.H3_glp-1RNAi_MergedReps_narrow_peaks_peak_316
I	3223085	3223483	399	3223273	145.47	20.1119	2.38999	18.4881	HCF-1.vs.H3_glp-1RNAi_MergedReps_narrow_peaks_peak_317
I	3227850	3228390	541	3228231	296.85	103.208	4.80398	100.874	HCF-1.vs.H3_glp-1RNAi_MergedReps_narrow_peaks_peak_318
I	3246241	3246458	218	3246363	101.24	6.20779	1.66826	4.91981	HCF-1.vs.H3_glp-1RNAi_MergedReps_narrow_peaks_peak_319
I	3247100	3249530	2431	3247460	173	26.5439	2.55878	24.826	HCF-1.vs.H3_glp-1RNAi_MergedReps_narrow_peaks_peak_320a
I	3247100	3249530	2431	3248096	190.69	39.5953	3.09177	37.7255	HCF-1.vs.H3_glp-1RNAi_MergedReps_narrow_peaks_peak_320b
I	3247100	3249530	2431	3248589	187.74	38.7647	3.07963	36.9021	HCF-1.vs.H3_glp-1RNAi_MergedReps_narrow_peaks_peak_320c
I	3247100	3249530	2431	3249108	214.28	52.959	3.51267	50.9679	HCF-1.vs.H3_glp-1RNAi_MergedReps_narrow_peaks_peak_320d
I	3263953	3264258	306	3264132	86.5	3.14416	1.42769	2.01257	HCF-1.vs.H3_glp-1RNAi_MergedReps_narrow_peaks_peak_321
I	3265479	3267130	1652	3265731	108.12	7.95795	1.78053	6.60603	HCF-1.vs.H3_glp-1RNAi_MergedReps_narrow_peaks_peak_322a
I	3265479	3267130	1652	3265975	171.03	29.0074	2.68799	27.2563	HCF-1.vs.H3_glp-1RNAi_MergedReps_narrow_peaks_peak_322b
I	3265479	3267130	1652	3266269	194.62	42.2932	3.1919	40.3961	HCF-1.vs.H3_glp-1RNAi_MergedReps_narrow_peaks_peak_322c
I	3265479	3267130	1652	3266670	253.6	76.0073	4.1542	73.8425	HCF-1.vs.H3_glp-1RNAi_MergedReps_narrow_peaks_peak_322d
I	3269221	3269426	206	3269347	99.28	5.74387	1.63619	4.47493	HCF-1.vs.H3_glp-1RNAi_MergedReps_narrow_peaks_peak_323
I	3292838	3293258	421	3293000	107.14	7.69615	1.76449	6.35303	HCF-1.vs.H3_glp-1RNAi_MergedReps_narrow_peaks_peak_324a
I	3292838	3293258	421	3293138	102.23	6.44587	1.6843	5.14848	HCF-1.vs.H3_glp-1RNAi_MergedReps_narrow_peaks_peak_324b
I	3297001	3297570	570	3297294	129.75	7.32697	1.65503	5.99888	HCF-1.vs.H3_glp-1RNAi_MergedReps_narrow_peaks_peak_325
I	3330662	3331047	386	3330864	149.41	21.2259	2.42591	19.5859	HCF-1.vs.H3_glp-1RNAi_MergedReps_narrow_peaks_peak_326
I	3331169	3331372	204	3331318	120.9	7.05952	1.66988	5.74087	HCF-1.vs.H3_glp-1RNAi_MergedReps_narrow_peaks_peak_327
I	3332817	3333079	263	3332956	123.85	7.08818	1.66024	5.76904	HCF-1.vs.H3_glp-1RNAi_MergedReps_narrow_peaks_peak_328
I	3333268	3333468	201	3333300	117.95	4.59891	1.48691	3.38615	HCF-1.vs.H3_glp-1RNAi_MergedReps_narrow_peaks_peak_329
I	3334267	3334912	646	3334554	276.21	65.3283	3.42229	63.2404	HCF-1.vs.H3_glp-1RNAi_MergedReps_narrow_peaks_peak_330
I	3337506	3337752	247	3337648	100.26	5.97378	1.65222	4.69515	HCF-1.vs.H3_glp-1RNAi_MergedReps_narrow_peaks_peak_331
I	3338449	3338726	278	3338680	91.41	4.05641	1.50788	2.86916	HCF-1.vs.H3_glp-1RNAi_MergedReps_narrow_peaks_peak_332
I	3349612	3350326	715	3349953	244.75	70.4432	4.00985	68.3173	HCF-1.vs.H3_glp-1RNAi_MergedReps_narrow_peaks_peak_333a
I	3349612	3350326	715	3350165	305.69	110.718	5.00423	108.342	HCF-1.vs.H3_glp-1RNAi_MergedReps_narrow_peaks_peak_333b
I	3393681	3393900	220	3393787	133.68	15.677	2.19753	14.1317	HCF-1.vs.H3_glp-1RNAi_MergedReps_narrow_peaks_peak_334
I	3409598	3410072	475	3409773	160.22	23.663	2.48029	21.9859	HCF-1.vs.H3_glp-1RNAi_MergedReps_narrow_peaks_peak_335
I	3412222	3412778	557	3412360	130.73	9.54863	1.80453	8.15028	HCF-1.vs.H3_glp-1RNAi_MergedReps_narrow_peaks_peak_336a
I	3412222	3412778	557	3412588	150.39	19.7616	2.32907	18.1436	HCF-1.vs.H3_glp-1RNAi_MergedReps_narrow_peaks_peak_336b
I	3438548	3439262	715	3438827	276.21	90.8423	4.52308	88.5819	HCF-1.vs.H3_glp-1RNAi_MergedReps_narrow_peaks_peak_337a
I	3438548	3439262	715	3439099	170.05	30.6713	2.79094	28.8989	HCF-1.vs.H3_glp-1RNAi_MergedReps_narrow_peaks_peak_337b
I	3466282	3467268	987	3466414	108.12	7.95795	1.78053	6.60603	HCF-1.vs.H3_glp-1RNAi_MergedReps_narrow_peaks_peak_338a
I	3466282	3467268	987	3466749	209.37	50.2143	3.43247	48.2463	HCF-1.vs.H3_glp-1RNAi_MergedReps_narrow_peaks_peak_338b
I	3466282	3467268	987	3467014	328.3	127.334	5.37311	124.872	HCF-1.vs.H3_glp-1RNAi_MergedReps_narrow_peaks_peak_338c
I	3481329	3481825	497	3481449	124.83	12.6492	2.05318	11.168	HCF-1.vs.H3_glp-1RNAi_MergedReps_narrow_peaks_peak_339a
I	3481329	3481825	497	3481664	139.58	17.8396	2.29376	16.254	HCF-1.vs.H3_glp-1RNAi_MergedReps_narrow_peaks_peak_339b
I	3500816	3501746	931	3501311	449.2	178.507	5.55805	175.821	HCF-1.vs.H3_glp-1RNAi_MergedReps_narrow_peaks_peak_340
I	3502531	3503022	492	3502682	159.24	25.8173	2.61452	24.108	HCF-1.vs.H3_glp-1RNAi_MergedReps_narrow_peaks_peak_341a
I	3502531	3503022	492	3502889	140.56	17.2299	2.24698	15.6563	HCF-1.vs.H3_glp-1RNAi_MergedReps_narrow_peaks_peak_341b
I	3507300	3507618	319	3507398	102.23	5.92009	1.6385	4.64679	HCF-1.vs.H3_glp-1RNAi_MergedReps_narrow_peaks_peak_342
I	3508663	3508904	242	3508799	119.92	11.0848	1.97299	9.64033	HCF-1.vs.H3_glp-1RNAi_MergedReps_narrow_peaks_peak_343
I	3510701	3511016	316	3510868	119.92	11.0848	1.97299	9.64033	HCF-1.vs.H3_glp-1RNAi_MergedReps_narrow_peaks_peak_344
I	3513716	3514970	1255	3513873	121.88	11.382	1.982	9.93284	HCF-1.vs.H3_glp-1RNAi_MergedReps_narrow_peaks_peak_345a
I	3513716	3514970	1255	3514414	276.21	70.9316	3.64744	68.8033	HCF-1.vs.H3_glp-1RNAi_MergedReps_narrow_peaks_peak_345b
I	3515302	3516725	1424	3515740	208.38	30.4439	2.49265	28.6752	HCF-1.vs.H3_glp-1RNAi_MergedReps_narrow_peaks_peak_346a
I	3515302	3516725	1424	3516282	405.95	187.784	6.64013	185.06	HCF-1.vs.H3_glp-1RNAi_MergedReps_narrow_peaks_peak_346b
I	3533571	3533836	266	3533679	131.71	14.9813	2.16545	13.4501	HCF-1.vs.H3_glp-1RNAi_MergedReps_narrow_peaks_peak_347
I	3533945	3534605	661	3534081	140.56	18.2108	2.30979	16.6187	HCF-1.vs.H3_glp-1RNAi_MergedReps_narrow_peaks_peak_348a
I	3533945	3534605	661	3534393	112.05	9.04328	1.84468	7.65725	HCF-1.vs.H3_glp-1RNAi_MergedReps_narrow_peaks_peak_348b
I	3546696	3547409	714	3546977	212.31	51.855	3.48059	49.8731	HCF-1.vs.H3_glp-1RNAi_MergedReps_narrow_peaks_peak_349a
I	3546696	3547409	714	3547151	269.32	86.2366	4.41081	84.0046	HCF-1.vs.H3_glp-1RNAi_MergedReps_narrow_peaks_peak_349b
I	3547784	3548051	268	3547910	87.48	3.31756	1.44373	2.17455	HCF-1.vs.H3_glp-1RNAi_MergedReps_narrow_peaks_peak_350
I	3553145	3553739	595	3553384	196.59	43.3214	3.22398	41.4146	HCF-1.vs.H3_glp-1RNAi_MergedReps_narrow_peaks_peak_351
I	3562733	3563251	519	3563014	166.12	28.8699	2.72679	27.1201	HCF-1.vs.H3_glp-1RNAi_MergedReps_narrow_peaks_peak_352
I	3600740	3601136	397	3600800	93.38	4.45248	1.53996	3.24395	HCF-1.vs.H3_glp-1RNAi_MergedReps_narrow_peaks_peak_353a
I	3600740	3601136	397	3601027	147.44	20.893	2.42206	19.2566	HCF-1.vs.H3_glp-1RNAi_MergedReps_narrow_peaks_peak_353b
I	3605866	3606225	360	3605968	104.19	6.93411	1.71638	5.61831	HCF-1.vs.H3_glp-1RNAi_MergedReps_narrow_peaks_peak_354
I	3636291	3637076	786	3636805	408.9	190.276	6.68825	187.542	HCF-1.vs.H3_glp-1RNAi_MergedReps_narrow_peaks_peak_355
I	3637161	3637598	438	3637290	176.93	33.4483	2.90321	31.6424	HCF-1.vs.H3_glp-1RNAi_MergedReps_narrow_peaks_peak_356
I	3638740	3639213	474	3638931	183.81	26.3263	2.46412	24.6101	HCF-1.vs.H3_glp-1RNAi_MergedReps_narrow_peaks_peak_357
I	3647894	3648468	575	3648217	242.79	36.2185	2.53943	34.384	HCF-1.vs.H3_glp-1RNAi_MergedReps_narrow_peaks_peak_358
I	3671068	3671638	571	3671224	142.53	18.9623	2.34187	17.3575	HCF-1.vs.H3_glp-1RNAi_MergedReps_narrow_peaks_peak_359a
I	3671068	3671638	571	3671515	123.85	12.3294	2.03714	10.8555	HCF-1.vs.H3_glp-1RNAi_MergedReps_narrow_peaks_peak_359b
I	3671797	3672118	322	3671930	133.68	10.3591	1.84492	8.93463	HCF-1.vs.H3_glp-1RNAi_MergedReps_narrow_peaks_peak_360
I	3672248	3673009	762	3672562	145.47	20.1119	2.38999	18.4881	HCF-1.vs.H3_glp-1RNAi_MergedReps_narrow_peaks_peak_361
I	3679707	3680429	723	3679821	112.05	4.1413	1.44942	2.95139	HCF-1.vs.H3_glp-1RNAi_MergedReps_narrow_peaks_peak_362a
I	3679707	3680429	723	3679978	110.09	7.52687	1.73576	6.19075	HCF-1.vs.H3_glp-1RNAi_MergedReps_narrow_peaks_peak_362b
I	3679707	3680429	723	3680264	114.02	9.60839	1.87676	8.2056	HCF-1.vs.H3_glp-1RNAi_MergedReps_narrow_peaks_peak_362c
I	3680750	3681238	489	3680853	105.17	4.43099	1.49541	3.22756	HCF-1.vs.H3_glp-1RNAi_MergedReps_narrow_peaks_peak_363a
I	3680750	3681238	489	3681104	123.85	8.435	1.75845	7.07037	HCF-1.vs.H3_glp-1RNAi_MergedReps_narrow_peaks_peak_363b
I	3681601	3682567	967	3681934	196.59	28.2569	2.46984	26.5159	HCF-1.vs.H3_glp-1RNAi_MergedReps_narrow_peaks_peak_364a
I	3681601	3682567	967	3682289	164.15	18.6619	2.17303	17.0625	HCF-1.vs.H3_glp-1RNAi_MergedReps_narrow_peaks_peak_364b
I	3682772	3683033	262	3682865	98.29	5.51809	1.62015	4.25883	HCF-1.vs.H3_glp-1RNAi_MergedReps_narrow_peaks_peak_365
I	3683974	3684933	960	3684498	292.92	98.8293	4.66532	96.5216	HCF-1.vs.H3_glp-1RNAi_MergedReps_narrow_peaks_peak_366
I	3697495	3698390	896	3697763	230.01	58.8289	3.60949	56.791	HCF-1.vs.H3_glp-1RNAi_MergedReps_narrow_peaks_peak_367a
I	3697495	3698390	896	3698078	134.66	15.6458	2.1881	14.1034	HCF-1.vs.H3_glp-1RNAi_MergedReps_narrow_peaks_peak_367b
I	3700463	3700662	200	3700626	102.23	6.44587	1.6843	5.14848	HCF-1.vs.H3_glp-1RNAi_MergedReps_narrow_peaks_peak_368
I	3702936	3703193	258	3703072	203.47	46.9885	3.33625	45.0484	HCF-1.vs.H3_glp-1RNAi_MergedReps_narrow_peaks_peak_369
I	3709554	3710313	760	3709842	142.53	13.3986	1.99342	11.9014	HCF-1.vs.H3_glp-1RNAi_MergedReps_narrow_peaks_peak_370a
I	3709554	3710313	760	3710161	104.19	6.93411	1.71638	5.61831	HCF-1.vs.H3_glp-1RNAi_MergedReps_narrow_peaks_peak_370b
I	3710515	3710806	292	3710665	133.68	15.677	2.19753	14.1317	HCF-1.vs.H3_glp-1RNAi_MergedReps_narrow_peaks_peak_371
I	3719941	3722976	3036	3720825	192.66	26.677	2.4207	24.9559	HCF-1.vs.H3_glp-1RNAi_MergedReps_narrow_peaks_peak_372a
I	3719941	3722976	3036	3721102	177.91	19.4837	2.15556	17.8709	HCF-1.vs.H3_glp-1RNAi_MergedReps_narrow_peaks_peak_372b
I	3719941	3722976	3036	3721682	702.8	370.329	7.94357	367.055	HCF-1.vs.H3_glp-1RNAi_MergedReps_narrow_peaks_peak_372c
I	3719941	3722976	3036	3722610	126.8	13.2989	2.08526	11.8032	HCF-1.vs.H3_glp-1RNAi_MergedReps_narrow_peaks_peak_372d
I	3719941	3722976	3036	3722779	143.51	19.3425	2.35791	17.7311	HCF-1.vs.H3_glp-1RNAi_MergedReps_narrow_peaks_peak_372e
I	3723204	3724063	860	3723736	224.11	43.6088	2.96197	41.7004	HCF-1.vs.H3_glp-1RNAi_MergedReps_narrow_peaks_peak_373
I	3724436	3724826	391	3724661	112.05	9.04328	1.84468	7.65725	HCF-1.vs.H3_glp-1RNAi_MergedReps_narrow_peaks_peak_374
I	3726682	3726948	267	3726774	95.34	4.86594	1.57203	3.63703	HCF-1.vs.H3_glp-1RNAi_MergedReps_narrow_peaks_peak_375a
I	3726682	3726948	267	3726928	95.34	4.86594	1.57203	3.63703	HCF-1.vs.H3_glp-1RNAi_MergedReps_narrow_peaks_peak_375b
I	3731042	3731436	395	3731195	144.49	19.7258	2.37395	18.108	HCF-1.vs.H3_glp-1RNAi_MergedReps_narrow_peaks_peak_376
I	3738204	3738610	407	3738380	139.58	17.8396	2.29376	16.254	HCF-1.vs.H3_glp-1RNAi_MergedReps_narrow_peaks_peak_377
I	3738795	3739754	960	3738900	94.36	4.65705	1.55599	3.43815	HCF-1.vs.H3_glp-1RNAi_MergedReps_narrow_peaks_peak_378a
I	3738795	3739754	960	3739230	112.05	9.04328	1.84468	7.65725	HCF-1.vs.H3_glp-1RNAi_MergedReps_narrow_peaks_peak_378b
I	3738795	3739754	960	3739510	140.56	11.5381	1.88747	10.0841	HCF-1.vs.H3_glp-1RNAi_MergedReps_narrow_peaks_peak_378c
I	3740180	3741702	1523	3740557	364.67	130.592	4.96834	128.114	HCF-1.vs.H3_glp-1RNAi_MergedReps_narrow_peaks_peak_379a
I	3740180	3741702	1523	3741156	339.11	95.4959	3.95481	93.2085	HCF-1.vs.H3_glp-1RNAi_MergedReps_narrow_peaks_peak_379b
I	3742738	3743139	402	3742919	102.23	6.44587	1.6843	5.14848	HCF-1.vs.H3_glp-1RNAi_MergedReps_narrow_peaks_peak_380
I	3754429	3754852	424	3754672	173.98	27.666	2.61164	25.9321	HCF-1.vs.H3_glp-1RNAi_MergedReps_narrow_peaks_peak_381
I	3759064	3759418	355	3759250	171.03	21.7182	2.29375	20.0688	HCF-1.vs.H3_glp-1RNAi_MergedReps_narrow_peaks_peak_382
I	3781233	3782297	1065	3781328	98.29	5.51809	1.62015	4.25883	HCF-1.vs.H3_glp-1RNAi_MergedReps_narrow_peaks_peak_383a
I	3781233	3782297	1065	3781769	298.81	105.807	4.89196	103.458	HCF-1.vs.H3_glp-1RNAi_MergedReps_narrow_peaks_peak_383b
I	3781233	3782297	1065	3782023	161.2	26.6763	2.6466	24.9553	HCF-1.vs.H3_glp-1RNAi_MergedReps_narrow_peaks_peak_383c
I	3783475	3783718	244	3783671	99.28	5.74387	1.63619	4.47493	HCF-1.vs.H3_glp-1RNAi_MergedReps_narrow_peaks_peak_384
I	3784308	3784759	452	3784514	103.21	6.58709	1.69169	5.28642	HCF-1.vs.H3_glp-1RNAi_MergedReps_narrow_peaks_peak_385
I	3785141	3786424	1284	3785357	171.03	19.6111	2.18314	17.997	HCF-1.vs.H3_glp-1RNAi_MergedReps_narrow_peaks_peak_386a
I	3785141	3786424	1284	3785626	195.6	22.018	2.18449	20.3657	HCF-1.vs.H3_glp-1RNAi_MergedReps_narrow_peaks_peak_386b
I	3785141	3786424	1284	3786054	181.84	31.2874	2.73718	29.5083	HCF-1.vs.H3_glp-1RNAi_MergedReps_narrow_peaks_peak_386c
I	3787196	3788062	867	3787403	180.86	19.9912	2.16501	18.3706	HCF-1.vs.H3_glp-1RNAi_MergedReps_narrow_peaks_peak_387a
I	3787196	3788062	867	3787708	312.57	109.519	4.8391	107.15	HCF-1.vs.H3_glp-1RNAi_MergedReps_narrow_peaks_peak_387b
I	3787196	3788062	867	3787831	289.97	95.5404	4.5606	93.2515	HCF-1.vs.H3_glp-1RNAi_MergedReps_narrow_peaks_peak_387c
I	3788930	3789547	618	3789080	115.99	8.11498	1.77252	6.75983	HCF-1.vs.H3_glp-1RNAi_MergedReps_narrow_peaks_peak_388a
I	3788930	3789547	618	3789430	94.36	4.65705	1.55599	3.43815	HCF-1.vs.H3_glp-1RNAi_MergedReps_narrow_peaks_peak_388b
I	3792935	3793345	411	3793205	128.76	13.962	2.11733	12.4518	HCF-1.vs.H3_glp-1RNAi_MergedReps_narrow_peaks_peak_389
I	3793901	3794164	264	3794032	104.19	6.93411	1.71638	5.61831	HCF-1.vs.H3_glp-1RNAi_MergedReps_narrow_peaks_peak_390
I	3798638	3799045	408	3798840	109.11	8.2236	1.79657	6.86313	HCF-1.vs.H3_glp-1RNAi_MergedReps_narrow_peaks_peak_391
I	3804487	3804882	396	3804660	127.78	13.6288	2.1013	12.1259	HCF-1.vs.H3_glp-1RNAi_MergedReps_narrow_peaks_peak_392
I	3805386	3806401	1016	3805608	192.66	41.2739	3.15982	39.3865	HCF-1.vs.H3_glp-1RNAi_MergedReps_narrow_peaks_peak_393a
I	3805386	3806401	1016	3806063	211.33	39.1726	2.86934	37.3071	HCF-1.vs.H3_glp-1RNAi_MergedReps_narrow_peaks_peak_393b
I	3806548	3807191	644	3806810	229.02	43.4046	2.9117	41.4973	HCF-1.vs.H3_glp-1RNAi_MergedReps_narrow_peaks_peak_394
I	3807374	3807900	527	3807503	112.05	8.03965	1.76648	6.686	HCF-1.vs.H3_glp-1RNAi_MergedReps_narrow_peaks_peak_395a
I	3807374	3807900	527	3807817	96.33	5.07909	1.58807	3.83953	HCF-1.vs.H3_glp-1RNAi_MergedReps_narrow_peaks_peak_395b
I	3816242	3816612	371	3816447	96.33	5.07909	1.58807	3.83953	HCF-1.vs.H3_glp-1RNAi_MergedReps_narrow_peaks_peak_396
I	3816671	3818067	1397	3816805	103.21	6.68799	1.70034	5.3814	HCF-1.vs.H3_glp-1RNAi_MergedReps_narrow_peaks_peak_397a
I	3816671	3818067	1397	3817365	230.01	62.0737	3.76928	60.0086	HCF-1.vs.H3_glp-1RNAi_MergedReps_narrow_peaks_peak_397b
I	3816671	3818067	1397	3817644	219.19	55.7539	3.59286	53.7399	HCF-1.vs.H3_glp-1RNAi_MergedReps_narrow_peaks_peak_397c
I	3821139	3822340	1202	3821721	171.03	30.8757	2.79271	29.1017	HCF-1.vs.H3_glp-1RNAi_MergedReps_narrow_peaks_peak_398a
I	3821139	3822340	1202	3822046	164.15	27.9847	2.69471	26.246	HCF-1.vs.H3_glp-1RNAi_MergedReps_narrow_peaks_peak_398b
I	3822423	3824978	2556	3822953	282.1	73.1764	3.67666	71.032	HCF-1.vs.H3_glp-1RNAi_MergedReps_narrow_peaks_peak_399a
I	3822423	3824978	2556	3823584	100.26	3.61624	1.43427	2.45815	HCF-1.vs.H3_glp-1RNAi_MergedReps_narrow_peaks_peak_399b
I	3822423	3824978	2556	3824589	414.8	149.25	5.00963	146.684	HCF-1.vs.H3_glp-1RNAi_MergedReps_narrow_peaks_peak_399c
I	3826016	3827268	1253	3826088	126.8	4.25665	1.43594	3.05856	HCF-1.vs.H3_glp-1RNAi_MergedReps_narrow_peaks_peak_400a
I	3826016	3827268	1253	3826437	230.99	35.3871	2.57767	33.5602	HCF-1.vs.H3_glp-1RNAi_MergedReps_narrow_peaks_peak_400b
I	3826016	3827268	1253	3827007	135.65	12.1365	1.95152	10.6682	HCF-1.vs.H3_glp-1RNAi_MergedReps_narrow_peaks_peak_400c
I	3827885	3828450	566	3828096	154.32	17.3083	2.15724	15.7339	HCF-1.vs.H3_glp-1RNAi_MergedReps_narrow_peaks_peak_401
I	3829053	3831035	1983	3829328	333.22	68.9562	3.12351	66.8418	HCF-1.vs.H3_glp-1RNAi_MergedReps_narrow_peaks_peak_402a
I	3829053	3831035	1983	3829545	291.93	84.8568	4.0685	82.6346	HCF-1.vs.H3_glp-1RNAi_MergedReps_narrow_peaks_peak_402b
I	3829053	3831035	1983	3829887	208.38	44.3732	3.14767	42.4567	HCF-1.vs.H3_glp-1RNAi_MergedReps_narrow_peaks_peak_402c
I	3829053	3831035	1983	3829942	197.57	37.6542	2.92015	35.8043	HCF-1.vs.H3_glp-1RNAi_MergedReps_narrow_peaks_peak_402d
I	3829053	3831035	1983	3830397	238.85	36.6297	2.57907	34.7906	HCF-1.vs.H3_glp-1RNAi_MergedReps_narrow_peaks_peak_402e
I	3829053	3831035	1983	3830651	191.67	28.8978	2.53517	27.1475	HCF-1.vs.H3_glp-1RNAi_MergedReps_narrow_peaks_peak_402f
I	3829053	3831035	1983	3830768	173	13.0803	1.85103	11.5902	HCF-1.vs.H3_glp-1RNAi_MergedReps_narrow_peaks_peak_402g
I	3841674	3842054	381	3841947	104.19	6.93411	1.71638	5.61831	HCF-1.vs.H3_glp-1RNAi_MergedReps_narrow_peaks_peak_403
I	3842203	3842949	747	3842501	109.11	8.2236	1.79657	6.86313	HCF-1.vs.H3_glp-1RNAi_MergedReps_narrow_peaks_peak_404a
I	3842203	3842949	747	3842752	127.78	13.6288	2.1013	12.1259	HCF-1.vs.H3_glp-1RNAi_MergedReps_narrow_peaks_peak_404b
I	3843833	3844048	216	3843932	127.78	11.4613	1.95124	10.0083	HCF-1.vs.H3_glp-1RNAi_MergedReps_narrow_peaks_peak_405
I	3858318	3858834	517	3858436	123.85	12.3294	2.03714	10.8555	HCF-1.vs.H3_glp-1RNAi_MergedReps_narrow_peaks_peak_406a
I	3858318	3858834	517	3858658	105.17	4.20139	1.47464	3.00974	HCF-1.vs.H3_glp-1RNAi_MergedReps_narrow_peaks_peak_406b
I	3860499	3862967	2469	3860865	174.96	32.5127	2.87113	30.7171	HCF-1.vs.H3_glp-1RNAi_MergedReps_narrow_peaks_peak_407a
I	3860499	3862967	2469	3861416	123.85	10.6984	1.92077	9.26553	HCF-1.vs.H3_glp-1RNAi_MergedReps_narrow_peaks_peak_407b
I	3860499	3862967	2469	3861965	200.52	23.2291	2.2145	21.5583	HCF-1.vs.H3_glp-1RNAi_MergedReps_narrow_peaks_peak_407c
I	3860499	3862967	2469	3862187	178.89	33.4507	2.88293	31.6447	HCF-1.vs.H3_glp-1RNAi_MergedReps_narrow_peaks_peak_407d
I	3860499	3862967	2469	3862496	167.1	27.418	2.63479	25.6883	HCF-1.vs.H3_glp-1RNAi_MergedReps_narrow_peaks_peak_407e
I	3860499	3862967	2469	3862848	135.65	11.7233	1.92458	10.2636	HCF-1.vs.H3_glp-1RNAi_MergedReps_narrow_peaks_peak_407f
I	3865797	3867743	1947	3865963	152.36	21.1367	2.39618	19.4977	HCF-1.vs.H3_glp-1RNAi_MergedReps_narrow_peaks_peak_408a
I	3865797	3867743	1947	3866214	268.34	73.5802	3.84774	71.4325	HCF-1.vs.H3_glp-1RNAi_MergedReps_narrow_peaks_peak_408b
I	3865797	3867743	1947	3866761	234.92	64.4286	3.84947	62.3461	HCF-1.vs.H3_glp-1RNAi_MergedReps_narrow_peaks_peak_408c
I	3865797	3867743	1947	3867059	209.37	50.2143	3.43247	48.2463	HCF-1.vs.H3_glp-1RNAi_MergedReps_narrow_peaks_peak_408d
I	3865797	3867743	1947	3867302	252.61	67.9021	3.7853	65.7957	HCF-1.vs.H3_glp-1RNAi_MergedReps_narrow_peaks_peak_408e
I	3868849	3869348	500	3868941	115	6.81048	1.65719	5.50095	HCF-1.vs.H3_glp-1RNAi_MergedReps_narrow_peaks_peak_409a
I	3868849	3869348	500	3869134	120.9	10.2368	1.90471	8.81419	HCF-1.vs.H3_glp-1RNAi_MergedReps_narrow_peaks_peak_409b
I	3873317	3874336	1020	3873513	124.83	11.861	1.99735	10.3993	HCF-1.vs.H3_glp-1RNAi_MergedReps_narrow_peaks_peak_410a
I	3873317	3874336	1020	3873858	265.39	79.7271	4.16239	77.5383	HCF-1.vs.H3_glp-1RNAi_MergedReps_narrow_peaks_peak_410b
I	3873317	3874336	1020	3874113	248.68	72.8988	4.07401	70.7561	HCF-1.vs.H3_glp-1RNAi_MergedReps_narrow_peaks_peak_410c
I	3876322	3877236	915	3876427	105.17	6.31136	1.65897	5.02088	HCF-1.vs.H3_glp-1RNAi_MergedReps_narrow_peaks_peak_411a
I	3876322	3877236	915	3876812	274.24	89.5185	4.491	87.2662	HCF-1.vs.H3_glp-1RNAi_MergedReps_narrow_peaks_peak_411b
I	3899980	3900231	252	3900099	110.09	6.26145	1.63366	4.97195	HCF-1.vs.H3_glp-1RNAi_MergedReps_narrow_peaks_peak_412
I	3908281	3909411	1131	3908487	447.24	213.493	6.89595	210.673	HCF-1.vs.H3_glp-1RNAi_MergedReps_narrow_peaks_peak_413a
I	3908281	3909411	1131	3909109	151.37	17.3204	2.17675	15.7457	HCF-1.vs.H3_glp-1RNAi_MergedReps_narrow_peaks_peak_413b
I	3909804	3910030	227	3909908	86.5	3.14416	1.42769	2.01257	HCF-1.vs.H3_glp-1RNAi_MergedReps_narrow_peaks_peak_414
I	3910219	3910944	726	3910335	110.09	8.49305	1.81261	7.12405	HCF-1.vs.H3_glp-1RNAi_MergedReps_narrow_peaks_peak_415a
I	3910219	3910944	726	3910617	161.2	26.6763	2.6466	24.9553	HCF-1.vs.H3_glp-1RNAi_MergedReps_narrow_peaks_peak_415b
I	3910219	3910944	726	3910793	174.96	17.9836	2.0948	16.3965	HCF-1.vs.H3_glp-1RNAi_MergedReps_narrow_peaks_peak_415c
I	3928334	3928613	280	3928509	98.29	5.51809	1.62015	4.25883	HCF-1.vs.H3_glp-1RNAi_MergedReps_narrow_peaks_peak_416
I	3930317	3930816	500	3930679	188.72	39.262	3.09567	37.3943	HCF-1.vs.H3_glp-1RNAi_MergedReps_narrow_peaks_peak_417
I	3931618	3932033	416	3931812	262.44	81.7094	4.29854	79.5063	HCF-1.vs.H3_glp-1RNAi_MergedReps_narrow_peaks_peak_418
I	3956505	3957146	642	3956680	151.37	16.2925	2.11628	14.7376	HCF-1.vs.H3_glp-1RNAi_MergedReps_narrow_peaks_peak_419
I	3982701	3983151	451	3982798	124.83	12.6492	2.05318	11.168	HCF-1.vs.H3_glp-1RNAi_MergedReps_narrow_peaks_peak_420a
I	3982701	3983151	451	3983043	107.14	7.69615	1.76449	6.35303	HCF-1.vs.H3_glp-1RNAi_MergedReps_narrow_peaks_peak_420b
I	3994464	3994765	302	3994643	184.79	11.4362	1.72798	9.98354	HCF-1.vs.H3_glp-1RNAi_MergedReps_narrow_peaks_peak_421
I	3996818	3997065	248	3996960	121.88	11.7002	2.00507	10.2409	HCF-1.vs.H3_glp-1RNAi_MergedReps_narrow_peaks_peak_422
I	4005563	4006002	440	4005798	154.32	23.2318	2.50518	21.5609	HCF-1.vs.H3_glp-1RNAi_MergedReps_narrow_peaks_peak_423
I	4008073	4008512	440	4008327	141.54	15.4521	2.12751	13.9126	HCF-1.vs.H3_glp-1RNAi_MergedReps_narrow_peaks_peak_424
I	4008687	4008962	276	4008837	106.16	7.43822	1.74845	6.1045	HCF-1.vs.H3_glp-1RNAi_MergedReps_narrow_peaks_peak_425
I	4029269	4029682	414	4029426	165.13	21.8341	2.33991	20.1835	HCF-1.vs.H3_glp-1RNAi_MergedReps_narrow_peaks_peak_426
I	4030251	4030612	362	4030558	120.9	10.2368	1.90471	8.81419	HCF-1.vs.H3_glp-1RNAi_MergedReps_narrow_peaks_peak_427
I	4030815	4031014	200	4030911	120.9	5.40678	1.54305	4.15473	HCF-1.vs.H3_glp-1RNAi_MergedReps_narrow_peaks_peak_428
I	4032379	4032952	574	4032705	233.94	61.7293	3.72919	59.6686	HCF-1.vs.H3_glp-1RNAi_MergedReps_narrow_peaks_peak_429
I	4132087	4132858	772	4132442	174.96	32.5127	2.87113	30.7171	HCF-1.vs.H3_glp-1RNAi_MergedReps_narrow_peaks_peak_430
I	4137090	4137688	599	4137386	118.94	10.7823	1.95695	9.34531	HCF-1.vs.H3_glp-1RNAi_MergedReps_narrow_peaks_peak_431
I	4138260	4138478	219	4138355	97.31	5.29649	1.60411	4.04711	HCF-1.vs.H3_glp-1RNAi_MergedReps_narrow_peaks_peak_432
I	4138864	4139951	1088	4139356	269.32	86.2366	4.41081	84.0046	HCF-1.vs.H3_glp-1RNAi_MergedReps_narrow_peaks_peak_433a
I	4138864	4139951	1088	4139579	280.14	93.5086	4.58723	91.2322	HCF-1.vs.H3_glp-1RNAi_MergedReps_narrow_peaks_peak_433b
I	4140100	4141252	1153	4140415	230.01	40.5857	2.78322	38.7061	HCF-1.vs.H3_glp-1RNAi_MergedReps_narrow_peaks_peak_434a
I	4140100	4141252	1153	4140961	175.95	32.9793	2.88717	31.1785	HCF-1.vs.H3_glp-1RNAi_MergedReps_narrow_peaks_peak_434b
I	4145117	4145406	290	4145263	133.68	8.26492	1.7048	6.90362	HCF-1.vs.H3_glp-1RNAi_MergedReps_narrow_peaks_peak_435
I	4160938	4161607	670	4161154	165.13	27.8851	2.67957	26.1494	HCF-1.vs.H3_glp-1RNAi_MergedReps_narrow_peaks_peak_436a
I	4160938	4161607	670	4161363	131.71	11.3818	1.92339	9.93282	HCF-1.vs.H3_glp-1RNAi_MergedReps_narrow_peaks_peak_436b
I	4168653	4169028	376	4168793	108.12	7.95795	1.78053	6.60603	HCF-1.vs.H3_glp-1RNAi_MergedReps_narrow_peaks_peak_437
I	4171640	4173069	1430	4172005	458.05	198.245	6.12065	195.482	HCF-1.vs.H3_glp-1RNAi_MergedReps_narrow_peaks_peak_438a
I	4171640	4173069	1430	4172387	626.13	286.984	6.60138	283.938	HCF-1.vs.H3_glp-1RNAi_MergedReps_narrow_peaks_peak_438b
I	4173192	4176171	2980	4173458	160.22	18.8653	2.20848	17.2635	HCF-1.vs.H3_glp-1RNAi_MergedReps_narrow_peaks_peak_439a
I	4173192	4176171	2980	4173767	213.3	48.6578	3.30706	46.7033	HCF-1.vs.H3_glp-1RNAi_MergedReps_narrow_peaks_peak_439b
I	4173192	4176171	2980	4174417	225.09	38.3504	2.72401	36.4922	HCF-1.vs.H3_glp-1RNAi_MergedReps_narrow_peaks_peak_439c
I	4173192	4176171	2980	4174943	284.07	64.3612	3.31475	62.2806	HCF-1.vs.H3_glp-1RNAi_MergedReps_narrow_peaks_peak_439d
I	4173192	4176171	2980	4175558	127.78	10.3927	1.87729	8.96782	HCF-1.vs.H3_glp-1RNAi_MergedReps_narrow_peaks_peak_439e
I	4173192	4176171	2980	4175900	150.39	18.6025	2.25954	17.0038	HCF-1.vs.H3_glp-1RNAi_MergedReps_narrow_peaks_peak_439f
I	4177236	4179293	2058	4177351	111.07	5.3175	1.55224	4.06735	HCF-1.vs.H3_glp-1RNAi_MergedReps_narrow_peaks_peak_440a
I	4177236	4179293	2058	4177427	119.92	8.17152	1.75753	6.81567	HCF-1.vs.H3_glp-1RNAi_MergedReps_narrow_peaks_peak_440b
I	4177236	4179293	2058	4177748	121.88	9.41186	1.83903	8.01576	HCF-1.vs.H3_glp-1RNAi_MergedReps_narrow_peaks_peak_440c
I	4177236	4179293	2058	4178729	336.16	120.732	4.9583	118.304	HCF-1.vs.H3_glp-1RNAi_MergedReps_narrow_peaks_peak_440d
I	4177236	4179293	2058	4179208	111.07	7.04863	1.69293	5.73018	HCF-1.vs.H3_glp-1RNAi_MergedReps_narrow_peaks_peak_440e
I	4181745	4182092	348	4181964	148.42	14.9201	2.05252	13.3924	HCF-1.vs.H3_glp-1RNAi_MergedReps_narrow_peaks_peak_441
I	4182202	4182762	561	4182351	138.59	9.43858	1.76255	8.04209	HCF-1.vs.H3_glp-1RNAi_MergedReps_narrow_peaks_peak_442a
I	4182202	4182762	561	4182660	117.95	5.35918	1.54886	4.10814	HCF-1.vs.H3_glp-1RNAi_MergedReps_narrow_peaks_peak_442b
I	4183519	4183718	200	4183687	96.33	4.37299	1.52075	3.17158	HCF-1.vs.H3_glp-1RNAi_MergedReps_narrow_peaks_peak_443
I	4184981	4185728	748	4185305	247.7	72.2823	4.05797	70.1437	HCF-1.vs.H3_glp-1RNAi_MergedReps_narrow_peaks_peak_444a
I	4184981	4185728	748	4185590	127.78	13.6288	2.1013	12.1259	HCF-1.vs.H3_glp-1RNAi_MergedReps_narrow_peaks_peak_444b
I	4185855	4186483	629	4186231	154.32	23.7169	2.53433	22.0373	HCF-1.vs.H3_glp-1RNAi_MergedReps_narrow_peaks_peak_445
I	4210255	4211085	831	4210379	132.7	9.71653	1.80671	8.31193	HCF-1.vs.H3_glp-1RNAi_MergedReps_narrow_peaks_peak_446a
I	4210255	4211085	831	4210659	221.16	56.8856	3.62493	54.8625	HCF-1.vs.H3_glp-1RNAi_MergedReps_narrow_peaks_peak_446b
I	4210255	4211085	831	4210921	246.72	71.6675	4.04193	69.5331	HCF-1.vs.H3_glp-1RNAi_MergedReps_narrow_peaks_peak_446c
I	4215138	4216712	1575	4215290	186.76	38.2697	3.06359	36.4121	HCF-1.vs.H3_glp-1RNAi_MergedReps_narrow_peaks_peak_447a
I	4215138	4216712	1575	4215676	376.46	164.202	6.15899	161.573	HCF-1.vs.H3_glp-1RNAi_MergedReps_narrow_peaks_peak_447b
I	4215138	4216712	1575	4215939	385.31	163.008	5.94325	160.385	HCF-1.vs.H3_glp-1RNAi_MergedReps_narrow_peaks_peak_447c
I	4215138	4216712	1575	4216501	189.71	37.2985	2.97979	35.4511	HCF-1.vs.H3_glp-1RNAi_MergedReps_narrow_peaks_peak_447d
I	4224823	4225082	260	4224955	90.43	3.47985	1.45127	2.33129	HCF-1.vs.H3_glp-1RNAi_MergedReps_narrow_peaks_peak_448
I	4247193	4248164	972	4247484	201.5	45.9301	3.30417	43.9994	HCF-1.vs.H3_glp-1RNAi_MergedReps_narrow_peaks_peak_449a
I	4247193	4248164	972	4247722	233.94	63.8371	3.83343	61.7589	HCF-1.vs.H3_glp-1RNAi_MergedReps_narrow_peaks_peak_449b
I	4252064	4252384	321	4252240	106.16	5.65964	1.59936	4.3968	HCF-1.vs.H3_glp-1RNAi_MergedReps_narrow_peaks_peak_450
I	4252969	4253168	200	4253060	105.17	5.17588	1.56139	3.93372	HCF-1.vs.H3_glp-1RNAi_MergedReps_narrow_peaks_peak_451
I	4253785	4255256	1472	4254156	418.73	155.706	5.18187	153.111	HCF-1.vs.H3_glp-1RNAi_MergedReps_narrow_peaks_peak_452a
I	4253785	4255256	1472	4254613	244.75	58.7438	3.46129	56.7069	HCF-1.vs.H3_glp-1RNAi_MergedReps_narrow_peaks_peak_452b
I	4270256	4271116	861	4270626	237.87	66.214	3.89759	64.1187	HCF-1.vs.H3_glp-1RNAi_MergedReps_narrow_peaks_peak_453
I	4297766	4298621	856	4298206	576.98	255.805	6.35147	252.849	HCF-1.vs.H3_glp-1RNAi_MergedReps_narrow_peaks_peak_454
I	4298929	4299860	932	4299360	216.25	32.3547	2.52612	30.5622	HCF-1.vs.H3_glp-1RNAi_MergedReps_narrow_peaks_peak_455a
I	4298929	4299860	932	4299726	151.37	17.8549	2.20829	16.2691	HCF-1.vs.H3_glp-1RNAi_MergedReps_narrow_peaks_peak_455b
I	4302166	4302602	437	4302288	144.49	19.7258	2.37395	18.108	HCF-1.vs.H3_glp-1RNAi_MergedReps_narrow_peaks_peak_456
I	4303284	4303600	317	4303469	103.21	6.68799	1.70034	5.3814	HCF-1.vs.H3_glp-1RNAi_MergedReps_narrow_peaks_peak_457
I	4303871	4304207	337	4303959	95.34	4.42256	1.52928	3.21974	HCF-1.vs.H3_glp-1RNAi_MergedReps_narrow_peaks_peak_458a
I	4303871	4304207	337	4304098	96.33	4.624	1.54489	3.41032	HCF-1.vs.H3_glp-1RNAi_MergedReps_narrow_peaks_peak_458b
I	4311495	4311937	443	4311681	210.35	31.2549	2.51605	29.476	HCF-1.vs.H3_glp-1RNAi_MergedReps_narrow_peaks_peak_459
I	4312638	4313187	550	4312762	134.66	12.2752	1.96612	10.8048	HCF-1.vs.H3_glp-1RNAi_MergedReps_narrow_peaks_peak_460a
I	4312638	4313187	550	4313041	111.07	8.27796	1.79029	6.91639	HCF-1.vs.H3_glp-1RNAi_MergedReps_narrow_peaks_peak_460b
I	4313410	4313744	335	4313603	131.71	14.9813	2.16545	13.4501	HCF-1.vs.H3_glp-1RNAi_MergedReps_narrow_peaks_peak_461
I	4320604	4321095	492	4320779	164.15	11.6719	1.79511	10.2159	HCF-1.vs.H3_glp-1RNAi_MergedReps_narrow_peaks_peak_462a
I	4320604	4321095	492	4320927	173	17.8149	2.09635	16.232	HCF-1.vs.H3_glp-1RNAi_MergedReps_narrow_peaks_peak_462b
I	4322561	4322899	339	4322706	156.29	24.5489	2.56641	22.8572	HCF-1.vs.H3_glp-1RNAi_MergedReps_narrow_peaks_peak_463
I	4327781	4329137	1357	4327887	100.26	5.97378	1.65222	4.69515	HCF-1.vs.H3_glp-1RNAi_MergedReps_narrow_peaks_peak_464a
I	4327781	4329137	1357	4328257	188.72	35.1144	2.87461	33.2911	HCF-1.vs.H3_glp-1RNAi_MergedReps_narrow_peaks_peak_464b
I	4327781	4329137	1357	4328873	170.05	22.5249	2.34313	20.863	HCF-1.vs.H3_glp-1RNAi_MergedReps_narrow_peaks_peak_464c
I	4330399	4331103	705	4330638	172.01	31.587	2.82302	29.8019	HCF-1.vs.H3_glp-1RNAi_MergedReps_narrow_peaks_peak_465a
I	4330399	4331103	705	4330862	164.15	27.9847	2.69471	26.246	HCF-1.vs.H3_glp-1RNAi_MergedReps_narrow_peaks_peak_465b
I	4332020	4332421	402	4332113	109.11	3.63074	1.41162	2.47217	HCF-1.vs.H3_glp-1RNAi_MergedReps_narrow_peaks_peak_466a
I	4332020	4332421	402	4332251	99.28	3.5691	1.43252	2.41237	HCF-1.vs.H3_glp-1RNAi_MergedReps_narrow_peaks_peak_466b
I	4333696	4333952	257	4333824	129.75	7.94025	1.69802	6.59219	HCF-1.vs.H3_glp-1RNAi_MergedReps_narrow_peaks_peak_467
I	4334077	4334661	585	4334313	142.53	15.5867	2.12946	14.0454	HCF-1.vs.H3_glp-1RNAi_MergedReps_narrow_peaks_peak_468
I	4367057	4368240	1184	4367228	111.07	8.76629	1.82864	7.3887	HCF-1.vs.H3_glp-1RNAi_MergedReps_narrow_peaks_peak_469a
I	4367057	4368240	1184	4367544	112.05	9.04328	1.84468	7.65725	HCF-1.vs.H3_glp-1RNAi_MergedReps_narrow_peaks_peak_469b
I	4367057	4368240	1184	4367809	115.99	9.89645	1.90884	8.48249	HCF-1.vs.H3_glp-1RNAi_MergedReps_narrow_peaks_peak_469c
I	4367057	4368240	1184	4368078	115.99	9.89645	1.90884	8.48249	HCF-1.vs.H3_glp-1RNAi_MergedReps_narrow_peaks_peak_469d
I	4372719	4373541	823	4373315	367.62	157.077	6.01464	154.476	HCF-1.vs.H3_glp-1RNAi_MergedReps_narrow_peaks_peak_470
I	4375082	4375346	265	4375196	115.99	9.89645	1.90884	8.48249	HCF-1.vs.H3_glp-1RNAi_MergedReps_narrow_peaks_peak_471
I	4381450	4382804	1355	4381994	419.71	195.124	6.678	192.373	HCF-1.vs.H3_glp-1RNAi_MergedReps_narrow_peaks_peak_472a
I	4381450	4382804	1355	4382467	251.63	74.7588	4.12212	72.6027	HCF-1.vs.H3_glp-1RNAi_MergedReps_narrow_peaks_peak_472b
I	4385125	4385422	298	4385288	94.36	4.65705	1.55599	3.43815	HCF-1.vs.H3_glp-1RNAi_MergedReps_narrow_peaks_peak_473
I	4385475	4385707	233	4385604	107.14	7.69615	1.76449	6.35303	HCF-1.vs.H3_glp-1RNAi_MergedReps_narrow_peaks_peak_474
I	4386114	4386847	734	4386626	217.23	47.531	3.20925	45.5861	HCF-1.vs.H3_glp-1RNAi_MergedReps_narrow_peaks_peak_475
I	4434613	4435088	476	4434724	123.85	10.7815	1.9267	9.34531	HCF-1.vs.H3_glp-1RNAi_MergedReps_narrow_peaks_peak_476a
I	4434613	4435088	476	4434952	144.49	14.0214	2.02072	12.5104	HCF-1.vs.H3_glp-1RNAi_MergedReps_narrow_peaks_peak_476b
I	4436730	4437511	782	4437008	163.17	14.5334	1.95438	13.013	HCF-1.vs.H3_glp-1RNAi_MergedReps_narrow_peaks_peak_477a
I	4436730	4437511	782	4437333	125.82	7.00974	1.64696	5.69219	HCF-1.vs.H3_glp-1RNAi_MergedReps_narrow_peaks_peak_477b
I	4437825	4438117	293	4437960	114.02	9.60839	1.87676	8.2056	HCF-1.vs.H3_glp-1RNAi_MergedReps_narrow_peaks_peak_478
I	4438982	4439455	474	4439348	109.11	7.68392	1.75328	6.34506	HCF-1.vs.H3_glp-1RNAi_MergedReps_narrow_peaks_peak_479
I	4440070	4440560	491	4440359	181.84	35.8295	2.9834	33.9976	HCF-1.vs.H3_glp-1RNAi_MergedReps_narrow_peaks_peak_480
I	4444073	4444883	811	4444367	344.03	139.306	5.62972	136.786	HCF-1.vs.H3_glp-1RNAi_MergedReps_narrow_peaks_peak_481a
I	4444073	4444883	811	4444598	506.21	276.558	8.27604	273.54	HCF-1.vs.H3_glp-1RNAi_MergedReps_narrow_peaks_peak_481b
I	4450546	4451534	989	4450714	125.82	12.9724	2.06922	11.4839	HCF-1.vs.H3_glp-1RNAi_MergedReps_narrow_peaks_peak_482a
I	4450546	4451534	989	4450984	187.74	38.7647	3.07963	36.9021	HCF-1.vs.H3_glp-1RNAi_MergedReps_narrow_peaks_peak_482b
I	4450546	4451534	989	4451233	170.05	30.6713	2.79094	28.8989	HCF-1.vs.H3_glp-1RNAi_MergedReps_narrow_peaks_peak_482c
I	4456540	4457564	1025	4456873	225.09	55.1298	3.48908	53.1221	HCF-1.vs.H3_glp-1RNAi_MergedReps_narrow_peaks_peak_483a
I	4456540	4457564	1025	4457154	174.96	19.4922	2.17238	17.8792	HCF-1.vs.H3_glp-1RNAi_MergedReps_narrow_peaks_peak_483b
I	4459200	4460131	932	4459703	200.52	45.404	3.28813	43.4781	HCF-1.vs.H3_glp-1RNAi_MergedReps_narrow_peaks_peak_484
I	4484936	4485414	479	4485091	173.98	31.467	2.82226	29.6865	HCF-1.vs.H3_glp-1RNAi_MergedReps_narrow_peaks_peak_485
I	4486559	4487104	546	4486733	154.32	20.077	2.31823	18.4554	HCF-1.vs.H3_glp-1RNAi_MergedReps_narrow_peaks_peak_486
I	4489338	4490006	669	4489568	143.51	14.167	2.03534	12.654	HCF-1.vs.H3_glp-1RNAi_MergedReps_narrow_peaks_peak_487a
I	4489338	4490006	669	4489975	93.38	4.03247	1.49808	2.85078	HCF-1.vs.H3_glp-1RNAi_MergedReps_narrow_peaks_peak_487b
I	4490206	4490978	773	4490467	263.43	74.4394	3.94667	72.2861	HCF-1.vs.H3_glp-1RNAi_MergedReps_narrow_peaks_peak_488
I	4511068	4511596	529	4511394	140.56	18.2108	2.30979	16.6187	HCF-1.vs.H3_glp-1RNAi_MergedReps_narrow_peaks_peak_489
I	4516084	4516717	634	4516372	241.8	53.9997	3.28112	52.0013	HCF-1.vs.H3_glp-1RNAi_MergedReps_narrow_peaks_peak_490
I	4516901	4517286	386	4517049	134.66	13.2614	2.03087	11.7688	HCF-1.vs.H3_glp-1RNAi_MergedReps_narrow_peaks_peak_491
I	4534781	4536537	1757	4535166	142.53	16.8437	2.20809	15.2769	HCF-1.vs.H3_glp-1RNAi_MergedReps_narrow_peaks_peak_492a
I	4534781	4536537	1757	4535506	109.11	6.69629	1.67334	5.38946	HCF-1.vs.H3_glp-1RNAi_MergedReps_narrow_peaks_peak_492b
I	4534781	4536537	1757	4536148	702.8	443.247	10.35	439.799	HCF-1.vs.H3_glp-1RNAi_MergedReps_narrow_peaks_peak_492c
I	4536827	4537267	441	4536944	141.54	14.0434	2.03924	12.5322	HCF-1.vs.H3_glp-1RNAi_MergedReps_narrow_peaks_peak_493a
I	4536827	4537267	441	4537209	106.16	4.34976	1.48499	3.14891	HCF-1.vs.H3_glp-1RNAi_MergedReps_narrow_peaks_peak_493b
I	4556963	4557837	875	4557231	341.08	82.2809	3.4906	80.0755	HCF-1.vs.H3_glp-1RNAi_MergedReps_narrow_peaks_peak_494
I	4578431	4579160	730	4578745	163.17	27.5459	2.67867	25.8131	HCF-1.vs.H3_glp-1RNAi_MergedReps_narrow_peaks_peak_495a
I	4578431	4579160	730	4579131	96.33	5.07909	1.58807	3.83953	HCF-1.vs.H3_glp-1RNAi_MergedReps_narrow_peaks_peak_495b
I	4583422	4585458	2037	4583624	169.07	21.559	2.29818	19.9134	HCF-1.vs.H3_glp-1RNAi_MergedReps_narrow_peaks_peak_496a
I	4583422	4585458	2037	4583988	116.97	10.1882	1.92487	8.7665	HCF-1.vs.H3_glp-1RNAi_MergedReps_narrow_peaks_peak_496b
I	4583422	4585458	2037	4584932	623.18	279.675	6.43487	276.649	HCF-1.vs.H3_glp-1RNAi_MergedReps_narrow_peaks_peak_496c
I	4585695	4587158	1464	4585898	139.58	13.8265	2.03735	12.3208	HCF-1.vs.H3_glp-1RNAi_MergedReps_narrow_peaks_peak_497a
I	4585695	4587158	1464	4586410	176.93	15.0066	1.93401	13.475	HCF-1.vs.H3_glp-1RNAi_MergedReps_narrow_peaks_peak_497b
I	4585695	4587158	1464	4586784	114.02	8.49425	1.7916	7.1252	HCF-1.vs.H3_glp-1RNAi_MergedReps_narrow_peaks_peak_497c
I	4585695	4587158	1464	4586988	126.8	12.032	1.99686	10.565	HCF-1.vs.H3_glp-1RNAi_MergedReps_narrow_peaks_peak_497d
I	4587223	4587628	406	4587459	124.83	12.6492	2.05318	11.168	HCF-1.vs.H3_glp-1RNAi_MergedReps_narrow_peaks_peak_498
I	4592350	4592660	311	4592520	120.9	11.3907	1.98903	9.93876	HCF-1.vs.H3_glp-1RNAi_MergedReps_narrow_peaks_peak_499
I	4597157	4597527	371	4597288	95.34	4.86594	1.57203	3.63703	HCF-1.vs.H3_glp-1RNAi_MergedReps_narrow_peaks_peak_500
I	4597580	4598362	783	4597799	150.39	13.2125	1.94089	11.7206	HCF-1.vs.H3_glp-1RNAi_MergedReps_narrow_peaks_peak_501a
I	4597580	4598362	783	4598077	152.36	15.6407	2.07237	14.0984	HCF-1.vs.H3_glp-1RNAi_MergedReps_narrow_peaks_peak_501b
I	4602483	4603461	979	4603163	345.99	134.625	5.42178	132.128	HCF-1.vs.H3_glp-1RNAi_MergedReps_narrow_peaks_peak_502
I	4633143	4633981	839	4633560	359.76	150.823	5.88633	148.249	HCF-1.vs.H3_glp-1RNAi_MergedReps_narrow_peaks_peak_503
I	4635537	4636894	1358	4635676	122.87	12.0131	2.0211	10.5465	HCF-1.vs.H3_glp-1RNAi_MergedReps_narrow_peaks_peak_504a
I	4635537	4636894	1358	4636039	146.46	20.501	2.40602	18.871	HCF-1.vs.H3_glp-1RNAi_MergedReps_narrow_peaks_peak_504b
I	4635537	4636894	1358	4636388	160.22	21.7495	2.37086	20.0998	HCF-1.vs.H3_glp-1RNAi_MergedReps_narrow_peaks_peak_504c
I	4635537	4636894	1358	4636703	147.44	14.0495	2.00595	12.5382	HCF-1.vs.H3_glp-1RNAi_MergedReps_narrow_peaks_peak_504d
I	4637076	4637585	510	4637345	111.07	8.76629	1.82864	7.3887	HCF-1.vs.H3_glp-1RNAi_MergedReps_narrow_peaks_peak_505
I	4641062	4641277	216	4641175	111.07	8.76629	1.82864	7.3887	HCF-1.vs.H3_glp-1RNAi_MergedReps_narrow_peaks_peak_506
I	4642743	4643653	911	4642898	107.14	7.69615	1.76449	6.35303	HCF-1.vs.H3_glp-1RNAi_MergedReps_narrow_peaks_peak_507a
I	4642743	4643653	911	4643307	135.65	14.4467	2.10224	12.9276	HCF-1.vs.H3_glp-1RNAi_MergedReps_narrow_peaks_peak_507b
I	4642743	4643653	911	4643521	128.76	13.962	2.11733	12.4518	HCF-1.vs.H3_glp-1RNAi_MergedReps_narrow_peaks_peak_507c
I	4643999	4645798	1800	4644308	401.04	102.17	3.65489	99.8417	HCF-1.vs.H3_glp-1RNAi_MergedReps_narrow_peaks_peak_508a
I	4643999	4645798	1800	4645158	142.53	15.2853	2.11067	13.7504	HCF-1.vs.H3_glp-1RNAi_MergedReps_narrow_peaks_peak_508b
I	4643999	4645798	1800	4645480	143.51	11.9946	1.90143	10.531	HCF-1.vs.H3_glp-1RNAi_MergedReps_narrow_peaks_peak_508c
I	4646930	4648663	1734	4647163	343.05	138.549	5.61368	136.031	HCF-1.vs.H3_glp-1RNAi_MergedReps_narrow_peaks_peak_509a
I	4646930	4648663	1734	4648064	94.36	4.65705	1.55599	3.43815	HCF-1.vs.H3_glp-1RNAi_MergedReps_narrow_peaks_peak_509b
I	4646930	4648663	1734	4648345	114.02	9.60839	1.87676	8.2056	HCF-1.vs.H3_glp-1RNAi_MergedReps_narrow_peaks_peak_509c
I	4646930	4648663	1734	4648538	114.02	9.60839	1.87676	8.2056	HCF-1.vs.H3_glp-1RNAi_MergedReps_narrow_peaks_peak_509d
I	4648985	4652524	3540	4649195	116.97	7.23299	1.69985	5.9068	HCF-1.vs.H3_glp-1RNAi_MergedReps_narrow_peaks_peak_510a
I	4648985	4652524	3540	4649419	93.38	3.36898	1.42999	2.22413	HCF-1.vs.H3_glp-1RNAi_MergedReps_narrow_peaks_peak_510b
I	4648985	4652524	3540	4649445	102.23	4.57094	1.51802	3.35915	HCF-1.vs.H3_glp-1RNAi_MergedReps_narrow_peaks_peak_510c
I	4648985	4652524	3540	4649720	125.82	12.9724	2.06922	11.4839	HCF-1.vs.H3_glp-1RNAi_MergedReps_narrow_peaks_peak_510d
I	4648985	4652524	3540	4650082	93.38	3.36898	1.42999	2.22413	HCF-1.vs.H3_glp-1RNAi_MergedReps_narrow_peaks_peak_510e
I	4648985	4652524	3540	4650363	113.04	9.046	1.83932	7.65968	HCF-1.vs.H3_glp-1RNAi_MergedReps_narrow_peaks_peak_510f
I	4648985	4652524	3540	4650850	129.75	11.8044	1.96318	10.3436	HCF-1.vs.H3_glp-1RNAi_MergedReps_narrow_peaks_peak_510g
I	4648985	4652524	3540	4651155	163.17	23.4248	2.44297	21.75	HCF-1.vs.H3_glp-1RNAi_MergedReps_narrow_peaks_peak_510h
I	4648985	4652524	3540	4651709	316.51	96.5767	4.24473	94.2823	HCF-1.vs.H3_glp-1RNAi_MergedReps_narrow_peaks_peak_510i
I	4648985	4652524	3540	4652002	218.21	47.849	3.21425	45.9025	HCF-1.vs.H3_glp-1RNAi_MergedReps_narrow_peaks_peak_510j
I	4648985	4652524	3540	4652302	142.53	18.538	2.31493	16.9421	HCF-1.vs.H3_glp-1RNAi_MergedReps_narrow_peaks_peak_510k
I	4652883	4655110	2228	4653126	152.36	22.896	2.50225	21.2284	HCF-1.vs.H3_glp-1RNAi_MergedReps_narrow_peaks_peak_511a
I	4652883	4655110	2228	4654009	504.25	238.767	6.84616	235.863	HCF-1.vs.H3_glp-1RNAi_MergedReps_narrow_peaks_peak_511b
I	4652883	4655110	2228	4654805	158.25	19.2511	2.243	17.6429	HCF-1.vs.H3_glp-1RNAi_MergedReps_narrow_peaks_peak_511c
I	4662315	4662775	461	4662609	139.58	5.94307	1.52801	4.66921	HCF-1.vs.H3_glp-1RNAi_MergedReps_narrow_peaks_peak_512
I	4663225	4663622	398	4663394	126.8	13.2989	2.08526	11.8032	HCF-1.vs.H3_glp-1RNAi_MergedReps_narrow_peaks_peak_513
I	4671584	4674124	2541	4672035	484.59	254.243	7.83206	251.292	HCF-1.vs.H3_glp-1RNAi_MergedReps_narrow_peaks_peak_514a
I	4671584	4674124	2541	4672423	323.39	109.08	4.66072	106.714	HCF-1.vs.H3_glp-1RNAi_MergedReps_narrow_peaks_peak_514b
I	4671584	4674124	2541	4672894	230.99	32.7016	2.46798	30.9047	HCF-1.vs.H3_glp-1RNAi_MergedReps_narrow_peaks_peak_514c
I	4671584	4674124	2541	4673345	94.36	4.65705	1.55599	3.43815	HCF-1.vs.H3_glp-1RNAi_MergedReps_narrow_peaks_peak_514d
I	4671584	4674124	2541	4673857	161.2	24.746	2.5344	23.0526	HCF-1.vs.H3_glp-1RNAi_MergedReps_narrow_peaks_peak_514e
I	4677232	4677477	246	4677341	151.37	13.0876	1.92876	11.5974	HCF-1.vs.H3_glp-1RNAi_MergedReps_narrow_peaks_peak_515
I	4679602	4679803	202	4679699	100.26	5.97378	1.65222	4.69515	HCF-1.vs.H3_glp-1RNAi_MergedReps_narrow_peaks_peak_516
I	4698763	4702097	3335	4699457	815.84	410.978	7.49393	407.602	HCF-1.vs.H3_glp-1RNAi_MergedReps_narrow_peaks_peak_517a
I	4698763	4702097	3335	4700419	158.25	19.2511	2.243	17.6429	HCF-1.vs.H3_glp-1RNAi_MergedReps_narrow_peaks_peak_517b
I	4698763	4702097	3335	4701338	447.24	169.247	5.27337	166.597	HCF-1.vs.H3_glp-1RNAi_MergedReps_narrow_peaks_peak_517c
I	4704222	4704699	478	4704562	198.55	44.3584	3.25605	42.442	HCF-1.vs.H3_glp-1RNAi_MergedReps_narrow_peaks_peak_518
I	4720818	4721480	663	4721242	261.46	51.7573	3.0168	49.7775	HCF-1.vs.H3_glp-1RNAi_MergedReps_narrow_peaks_peak_519
I	4726829	4727566	738	4726938	112.05	7.35792	1.71295	6.02932	HCF-1.vs.H3_glp-1RNAi_MergedReps_narrow_peaks_peak_520a
I	4726829	4727566	738	4727130	150.39	22.0863	2.47018	20.4311	HCF-1.vs.H3_glp-1RNAi_MergedReps_narrow_peaks_peak_520b
I	4726829	4727566	738	4727375	126.8	13.2989	2.08526	11.8032	HCF-1.vs.H3_glp-1RNAi_MergedReps_narrow_peaks_peak_520c
I	4744569	4745976	1408	4744966	181.84	35.8295	2.9834	33.9976	HCF-1.vs.H3_glp-1RNAi_MergedReps_narrow_peaks_peak_521a
I	4744569	4745976	1408	4745595	289.97	93.0636	4.44903	90.7902	HCF-1.vs.H3_glp-1RNAi_MergedReps_narrow_peaks_peak_521b
I	4746945	4748266	1322	4747435	214.28	52.959	3.51267	50.9679	HCF-1.vs.H3_glp-1RNAi_MergedReps_narrow_peaks_peak_522
I	4759470	4759854	385	4759647	117.95	10.4834	1.94091	9.05404	HCF-1.vs.H3_glp-1RNAi_MergedReps_narrow_peaks_peak_523
I	4765400	4766012	613	4765692	174.96	32.5127	2.87113	30.7171	HCF-1.vs.H3_glp-1RNAi_MergedReps_narrow_peaks_peak_524
I	4767623	4770288	2666	4767834	179.88	34.8698	2.95133	33.0481	HCF-1.vs.H3_glp-1RNAi_MergedReps_narrow_peaks_peak_525a
I	4767623	4770288	2666	4768512	166.12	22.8272	2.38738	21.1624	HCF-1.vs.H3_glp-1RNAi_MergedReps_narrow_peaks_peak_525b
I	4767623	4770288	2666	4768702	175.95	31.8977	2.82661	30.1104	HCF-1.vs.H3_glp-1RNAi_MergedReps_narrow_peaks_peak_525c
I	4767623	4770288	2666	4769447	591.73	303.641	7.63825	300.545	HCF-1.vs.H3_glp-1RNAi_MergedReps_narrow_peaks_peak_525d
I	4767623	4770288	2666	4769823	444.29	135.888	4.28161	133.385	HCF-1.vs.H3_glp-1RNAi_MergedReps_narrow_peaks_peak_525e
I	4771185	4771491	307	4771339	109.11	8.2236	1.79657	6.86313	HCF-1.vs.H3_glp-1RNAi_MergedReps_narrow_peaks_peak_526
I	4771556	4772310	755	4771693	95.34	4.86594	1.57203	3.63703	HCF-1.vs.H3_glp-1RNAi_MergedReps_narrow_peaks_peak_527a
I	4771556	4772310	755	4771941	135.65	11.3134	1.89785	9.86551	HCF-1.vs.H3_glp-1RNAi_MergedReps_narrow_peaks_peak_527b
I	4771556	4772310	755	4772171	117.95	10.1854	1.91859	8.7665	HCF-1.vs.H3_glp-1RNAi_MergedReps_narrow_peaks_peak_527c
I	4772414	4774056	1643	4772586	139.58	17.8396	2.29376	16.254	HCF-1.vs.H3_glp-1RNAi_MergedReps_narrow_peaks_peak_528a
I	4772414	4774056	1643	4773028	266.38	66.4472	3.56501	64.3508	HCF-1.vs.H3_glp-1RNAi_MergedReps_narrow_peaks_peak_528b
I	4772414	4774056	1643	4773879	143.51	19.3425	2.35791	17.7311	HCF-1.vs.H3_glp-1RNAi_MergedReps_narrow_peaks_peak_528c
I	4782219	4782526	308	4782348	138.59	14.9483	2.11506	13.4202	HCF-1.vs.H3_glp-1RNAi_MergedReps_narrow_peaks_peak_529
I	4786366	4786865	500	4786693	96.33	5.07909	1.58807	3.83953	HCF-1.vs.H3_glp-1RNAi_MergedReps_narrow_peaks_peak_530
I	4787659	4788071	413	4787786	111.07	8.76629	1.82864	7.3887	HCF-1.vs.H3_glp-1RNAi_MergedReps_narrow_peaks_peak_531
I	4788367	4791226	2860	4788751	376.46	160.356	5.99151	157.743	HCF-1.vs.H3_glp-1RNAi_MergedReps_narrow_peaks_peak_532a
I	4788367	4791226	2860	4789119	181.84	31.7531	2.76198	29.9668	HCF-1.vs.H3_glp-1RNAi_MergedReps_narrow_peaks_peak_532b
I	4788367	4791226	2860	4789999	468.86	220.848	6.80958	218.003	HCF-1.vs.H3_glp-1RNAi_MergedReps_narrow_peaks_peak_532c
I	4788367	4791226	2860	4790528	162.18	22.9015	2.42114	21.2339	HCF-1.vs.H3_glp-1RNAi_MergedReps_narrow_peaks_peak_532d
I	4788367	4791226	2860	4790753	173	24.4153	2.44378	22.727	HCF-1.vs.H3_glp-1RNAi_MergedReps_narrow_peaks_peak_532e
I	4791530	4791969	440	4791834	103.21	6.68799	1.70034	5.3814	HCF-1.vs.H3_glp-1RNAi_MergedReps_narrow_peaks_peak_533
I	4804018	4805698	1681	4804419	213.3	50.328	3.39078	48.3593	HCF-1.vs.H3_glp-1RNAi_MergedReps_narrow_peaks_peak_534a
I	4804018	4805698	1681	4804730	268.34	74.8535	3.90351	72.697	HCF-1.vs.H3_glp-1RNAi_MergedReps_narrow_peaks_peak_534b
I	4826757	4826982	226	4826856	119.92	11.0848	1.97299	9.64033	HCF-1.vs.H3_glp-1RNAi_MergedReps_narrow_peaks_peak_535
I	4829768	4830199	432	4829857	108.12	7.95795	1.78053	6.60603	HCF-1.vs.H3_glp-1RNAi_MergedReps_narrow_peaks_peak_536a
I	4829768	4830199	432	4830070	144.49	15.4538	2.10858	13.9142	HCF-1.vs.H3_glp-1RNAi_MergedReps_narrow_peaks_peak_536b
I	4846948	4847464	517	4847115	92.4	4.25226	1.52392	3.05425	HCF-1.vs.H3_glp-1RNAi_MergedReps_narrow_peaks_peak_537a
I	4846948	4847464	517	4847279	93.38	3.36898	1.42999	2.22413	HCF-1.vs.H3_glp-1RNAi_MergedReps_narrow_peaks_peak_537b
I	4911728	4912001	274	4911833	144.49	10.7246	1.81865	9.29149	HCF-1.vs.H3_glp-1RNAi_MergedReps_narrow_peaks_peak_538
I	4912860	4913126	267	4912983	98.29	5.0395	1.57609	3.80533	HCF-1.vs.H3_glp-1RNAi_MergedReps_narrow_peaks_peak_539
I	4913269	4913738	470	4913403	100.26	5.97378	1.65222	4.69515	HCF-1.vs.H3_glp-1RNAi_MergedReps_narrow_peaks_peak_540a
I	4913269	4913738	470	4913611	98.29	5.51809	1.62015	4.25883	HCF-1.vs.H3_glp-1RNAi_MergedReps_narrow_peaks_peak_540b
I	4914174	4915753	1580	4914580	189.71	39.7616	3.11171	37.889	HCF-1.vs.H3_glp-1RNAi_MergedReps_narrow_peaks_peak_541a
I	4914174	4915753	1580	4915115	104.19	6.38465	1.6697	5.09248	HCF-1.vs.H3_glp-1RNAi_MergedReps_narrow_peaks_peak_541b
I	4914174	4915753	1580	4915336	102.23	6.44587	1.6843	5.14848	HCF-1.vs.H3_glp-1RNAi_MergedReps_narrow_peaks_peak_541c
I	4914174	4915753	1580	4915630	117.95	10.4834	1.94091	9.05404	HCF-1.vs.H3_glp-1RNAi_MergedReps_narrow_peaks_peak_541d
I	4915929	4918637	2709	4916443	237.87	58.8708	3.54408	56.8326	HCF-1.vs.H3_glp-1RNAi_MergedReps_narrow_peaks_peak_542a
I	4915929	4918637	2709	4916587	230.99	49.3178	3.17795	47.3581	HCF-1.vs.H3_glp-1RNAi_MergedReps_narrow_peaks_peak_542b
I	4915929	4918637	2709	4916935	147.44	16.1584	2.13277	14.6047	HCF-1.vs.H3_glp-1RNAi_MergedReps_narrow_peaks_peak_542c
I	4915929	4918637	2709	4917384	153.34	13.6812	1.95365	12.1774	HCF-1.vs.H3_glp-1RNAi_MergedReps_narrow_peaks_peak_542d
I	4915929	4918637	2709	4917864	191.67	30.2902	2.60369	28.5226	HCF-1.vs.H3_glp-1RNAi_MergedReps_narrow_peaks_peak_542e
I	4915929	4918637	2709	4918504	95.34	4.86594	1.57203	3.63703	HCF-1.vs.H3_glp-1RNAi_MergedReps_narrow_peaks_peak_542f
I	4920776	4921616	841	4920942	123.85	12.3294	2.03714	10.8555	HCF-1.vs.H3_glp-1RNAi_MergedReps_narrow_peaks_peak_543a
I	4920776	4921616	841	4921109	110.09	8.49305	1.81261	7.12405	HCF-1.vs.H3_glp-1RNAi_MergedReps_narrow_peaks_peak_543b
I	4920776	4921616	841	4921477	144.49	12.284	1.91437	10.8133	HCF-1.vs.H3_glp-1RNAi_MergedReps_narrow_peaks_peak_543c
I	4925807	4927158	1352	4926539	618.27	282.851	6.58795	279.817	HCF-1.vs.H3_glp-1RNAi_MergedReps_narrow_peaks_peak_544
I	4927912	4929057	1146	4928286	183.81	36.7985	3.01548	34.9565	HCF-1.vs.H3_glp-1RNAi_MergedReps_narrow_peaks_peak_545a
I	4927912	4929057	1146	4928589	143.51	19.3425	2.35791	17.7311	HCF-1.vs.H3_glp-1RNAi_MergedReps_narrow_peaks_peak_545b
I	4931840	4932274	435	4932056	117.95	10.1854	1.91859	8.7665	HCF-1.vs.H3_glp-1RNAi_MergedReps_narrow_peaks_peak_546
I	4932793	4934063	1271	4933158	367.62	126.861	4.78725	124.401	HCF-1.vs.H3_glp-1RNAi_MergedReps_narrow_peaks_peak_547a
I	4932793	4934063	1271	4933519	223.13	32.519	2.4903	30.7233	HCF-1.vs.H3_glp-1RNAi_MergedReps_narrow_peaks_peak_547b
I	4941154	4941497	344	4941287	118.94	10.7823	1.95695	9.34531	HCF-1.vs.H3_glp-1RNAi_MergedReps_narrow_peaks_peak_548
I	4942931	4943300	370	4943063	109.11	3.43699	1.39375	2.29	HCF-1.vs.H3_glp-1RNAi_MergedReps_narrow_peaks_peak_549a
I	4942931	4943300	370	4943128	125.82	4.49979	1.45765	3.2897	HCF-1.vs.H3_glp-1RNAi_MergedReps_narrow_peaks_peak_549b
I	4952505	4952855	351	4952645	123.85	12.3294	2.03714	10.8555	HCF-1.vs.H3_glp-1RNAi_MergedReps_narrow_peaks_peak_550
I	4958088	4958296	209	4958197	101.24	6.20779	1.66826	4.91981	HCF-1.vs.H3_glp-1RNAi_MergedReps_narrow_peaks_peak_551
I	4958382	4959347	966	4958703	160.22	26.2455	2.63056	24.5302	HCF-1.vs.H3_glp-1RNAi_MergedReps_narrow_peaks_peak_552a
I	4958382	4959347	966	4959001	160.22	26.2455	2.63056	24.5302	HCF-1.vs.H3_glp-1RNAi_MergedReps_narrow_peaks_peak_552b
I	4966951	4967919	969	4967527	460.01	234.926	7.52224	232.033	HCF-1.vs.H3_glp-1RNAi_MergedReps_narrow_peaks_peak_553a
I	4966951	4967919	969	4967780	150.39	22.0863	2.47018	20.4311	HCF-1.vs.H3_glp-1RNAi_MergedReps_narrow_peaks_peak_553b
I	4974417	4975108	692	4974841	138.59	14.4553	2.08349	12.936	HCF-1.vs.H3_glp-1RNAi_MergedReps_narrow_peaks_peak_554
I	4979770	4980313	544	4980061	172.01	31.0105	2.79055	29.2353	HCF-1.vs.H3_glp-1RNAi_MergedReps_narrow_peaks_peak_555
I	4992145	4992682	538	4992410	209.37	33.6292	2.62957	31.8218	HCF-1.vs.H3_glp-1RNAi_MergedReps_narrow_peaks_peak_556
I	4993579	4994334	756	4993740	167.1	22.5956	2.3676	20.9331	HCF-1.vs.H3_glp-1RNAi_MergedReps_narrow_peaks_peak_557a
I	4993579	4994334	756	4994003	197.57	34.2361	2.75028	32.4227	HCF-1.vs.H3_glp-1RNAi_MergedReps_narrow_peaks_peak_557b
I	4995595	4997109	1515	4995681	87.48	3.31756	1.44373	2.17455	HCF-1.vs.H3_glp-1RNAi_MergedReps_narrow_peaks_peak_558a
I	4995595	4997109	1515	4996083	154.32	23.7169	2.53433	22.0373	HCF-1.vs.H3_glp-1RNAi_MergedReps_narrow_peaks_peak_558b
I	4995595	4997109	1515	4996531	344.03	109.876	4.42344	107.506	HCF-1.vs.H3_glp-1RNAi_MergedReps_narrow_peaks_peak_558c
I	5024291	5024496	206	5024395	114.02	7.58891	1.72187	6.25182	HCF-1.vs.H3_glp-1RNAi_MergedReps_narrow_peaks_peak_559
I	5025149	5025930	782	5025387	277.19	74.3905	3.77973	72.2376	HCF-1.vs.H3_glp-1RNAi_MergedReps_narrow_peaks_peak_560
I	5027686	5027978	293	5027785	104.19	6.38465	1.6697	5.09248	HCF-1.vs.H3_glp-1RNAi_MergedReps_narrow_peaks_peak_561
I	5031195	5031619	425	5031338	128.76	13.962	2.11733	12.4518	HCF-1.vs.H3_glp-1RNAi_MergedReps_narrow_peaks_peak_562
I	5032845	5034388	1544	5033223	204.45	41.377	3.03922	39.489	HCF-1.vs.H3_glp-1RNAi_MergedReps_narrow_peaks_peak_563a
I	5032845	5034388	1544	5033507	189.71	35.0817	2.86347	33.2586	HCF-1.vs.H3_glp-1RNAi_MergedReps_narrow_peaks_peak_563b
I	5032845	5034388	1544	5034040	105.17	7.18419	1.73241	5.85924	HCF-1.vs.H3_glp-1RNAi_MergedReps_narrow_peaks_peak_563c
I	5032845	5034388	1544	5034284	104.19	6.93411	1.71638	5.61831	HCF-1.vs.H3_glp-1RNAi_MergedReps_narrow_peaks_peak_563d
I	5035490	5035968	479	5035700	231.97	21.6364	2.02585	19.99	HCF-1.vs.H3_glp-1RNAi_MergedReps_narrow_peaks_peak_564
I	5036681	5037636	956	5036794	93.38	4.45248	1.53996	3.24395	HCF-1.vs.H3_glp-1RNAi_MergedReps_narrow_peaks_peak_565a
I	5036681	5037636	956	5037448	168.08	13.1256	1.85805	11.635	HCF-1.vs.H3_glp-1RNAi_MergedReps_narrow_peaks_peak_565b
I	5057296	5057801	506	5057570	105.17	6.31136	1.65897	5.02088	HCF-1.vs.H3_glp-1RNAi_MergedReps_narrow_peaks_peak_566
I	5062067	5062330	264	5062173	89.45	3.67801	1.4758	2.5126	HCF-1.vs.H3_glp-1RNAi_MergedReps_narrow_peaks_peak_567a
I	5062067	5062330	264	5062296	96.33	5.07909	1.58807	3.83953	HCF-1.vs.H3_glp-1RNAi_MergedReps_narrow_peaks_peak_567b
I	5070910	5071161	252	5071046	100.26	5.97378	1.65222	4.69515	HCF-1.vs.H3_glp-1RNAi_MergedReps_narrow_peaks_peak_568
I	5075041	5075242	202	5075220	107.14	5.59866	1.5903	4.3374	HCF-1.vs.H3_glp-1RNAi_MergedReps_narrow_peaks_peak_569
I	5075320	5075645	326	5075418	102.23	6.44587	1.6843	5.14848	HCF-1.vs.H3_glp-1RNAi_MergedReps_narrow_peaks_peak_570
I	5079624	5079826	203	5079762	108.12	7.95795	1.78053	6.60603	HCF-1.vs.H3_glp-1RNAi_MergedReps_narrow_peaks_peak_571
I	5081346	5081577	232	5081493	86.5	3.14416	1.42769	2.01257	HCF-1.vs.H3_glp-1RNAi_MergedReps_narrow_peaks_peak_572
I	5082114	5082801	688	5082356	209.37	45.7728	3.20679	43.8448	HCF-1.vs.H3_glp-1RNAi_MergedReps_narrow_peaks_peak_573a
I	5082114	5082801	688	5082585	264.41	77.7208	4.08323	75.5452	HCF-1.vs.H3_glp-1RNAi_MergedReps_narrow_peaks_peak_573b
I	5083021	5083709	689	5083208	159.24	16.7675	2.09733	15.202	HCF-1.vs.H3_glp-1RNAi_MergedReps_narrow_peaks_peak_574a
I	5083021	5083709	689	5083420	181.84	25.4071	2.43143	23.7035	HCF-1.vs.H3_glp-1RNAi_MergedReps_narrow_peaks_peak_574b
I	5103478	5103771	294	5103610	139.58	17.8396	2.29376	16.254	HCF-1.vs.H3_glp-1RNAi_MergedReps_narrow_peaks_peak_575
I	5104674	5105359	686	5104903	181.84	35.8295	2.9834	33.9976	HCF-1.vs.H3_glp-1RNAi_MergedReps_narrow_peaks_peak_576a
I	5104674	5105359	686	5105119	193.64	27.7113	2.46378	25.977	HCF-1.vs.H3_glp-1RNAi_MergedReps_narrow_peaks_peak_576b
I	5105779	5107041	1263	5106064	453.13	210.852	6.67844	208.042	HCF-1.vs.H3_glp-1RNAi_MergedReps_narrow_peaks_peak_577a
I	5105779	5107041	1263	5106331	349.93	143.114	5.72595	140.574	HCF-1.vs.H3_glp-1RNAi_MergedReps_narrow_peaks_peak_577b
I	5105779	5107041	1263	5106627	215.26	53.514	3.5287	51.5183	HCF-1.vs.H3_glp-1RNAi_MergedReps_narrow_peaks_peak_577c
I	5107388	5107955	568	5107506	106.16	7.43822	1.74845	6.1045	HCF-1.vs.H3_glp-1RNAi_MergedReps_narrow_peaks_peak_578a
I	5107388	5107955	568	5107716	107.14	7.69615	1.76449	6.35303	HCF-1.vs.H3_glp-1RNAi_MergedReps_narrow_peaks_peak_578b
I	5108561	5108856	296	5108719	123.85	12.3294	2.03714	10.8555	HCF-1.vs.H3_glp-1RNAi_MergedReps_narrow_peaks_peak_579
I	5110105	5110575	471	5110196	89.45	3.67801	1.4758	2.5126	HCF-1.vs.H3_glp-1RNAi_MergedReps_narrow_peaks_peak_580a
I	5110105	5110575	471	5110413	107.14	7.69615	1.76449	6.35303	HCF-1.vs.H3_glp-1RNAi_MergedReps_narrow_peaks_peak_580b
I	5110630	5110847	218	5110744	97.31	5.29649	1.60411	4.04711	HCF-1.vs.H3_glp-1RNAi_MergedReps_narrow_peaks_peak_581
I	5110933	5111430	498	5111104	195.6	42.8062	3.20794	40.9042	HCF-1.vs.H3_glp-1RNAi_MergedReps_narrow_peaks_peak_582
I	5111505	5111923	419	5111780	115	9.89645	1.8928	8.48249	HCF-1.vs.H3_glp-1RNAi_MergedReps_narrow_peaks_peak_583
I	5113733	5114136	404	5113840	103.21	6.68799	1.70034	5.3814	HCF-1.vs.H3_glp-1RNAi_MergedReps_narrow_peaks_peak_584
I	5118300	5119590	1291	5118417	113.04	9.32399	1.86072	7.9297	HCF-1.vs.H3_glp-1RNAi_MergedReps_narrow_peaks_peak_585a
I	5118300	5119590	1291	5119087	610.4	377.131	9.9761	373.838	HCF-1.vs.H3_glp-1RNAi_MergedReps_narrow_peaks_peak_585b
I	5123850	5124184	335	5123989	111.07	5.11364	1.53523	3.87325	HCF-1.vs.H3_glp-1RNAi_MergedReps_narrow_peaks_peak_586
I	5126723	5128201	1479	5126964	155.3	16.1363	2.08405	14.583	HCF-1.vs.H3_glp-1RNAi_MergedReps_narrow_peaks_peak_587a
I	5126723	5128201	1479	5127526	430.53	182.86	5.99342	180.156	HCF-1.vs.H3_glp-1RNAi_MergedReps_narrow_peaks_peak_587b
I	5126723	5128201	1479	5127793	380.4	167.399	6.22314	164.756	HCF-1.vs.H3_glp-1RNAi_MergedReps_narrow_peaks_peak_587c
I	5128250	5128457	208	5128412	91.41	4.05641	1.50788	2.86916	HCF-1.vs.H3_glp-1RNAi_MergedReps_narrow_peaks_peak_588
I	5129476	5130017	542	5129785	136.63	16.6812	2.2415	15.1188	HCF-1.vs.H3_glp-1RNAi_MergedReps_narrow_peaks_peak_589
I	5130146	5131745	1600	5130728	223.13	58.0251	3.65701	55.993	HCF-1.vs.H3_glp-1RNAi_MergedReps_narrow_peaks_peak_590a
I	5130146	5131745	1600	5131311	465.91	206.141	6.30962	203.349	HCF-1.vs.H3_glp-1RNAi_MergedReps_narrow_peaks_peak_590b
I	5131887	5132099	213	5131983	87.48	3.31756	1.44373	2.17455	HCF-1.vs.H3_glp-1RNAi_MergedReps_narrow_peaks_peak_591
I	5133665	5135023	1359	5134154	198.55	44.3584	3.25605	42.442	HCF-1.vs.H3_glp-1RNAi_MergedReps_narrow_peaks_peak_592a
I	5133665	5135023	1359	5134531	268.34	85.585	4.39477	83.3572	HCF-1.vs.H3_glp-1RNAi_MergedReps_narrow_peaks_peak_592b
I	5133665	5135023	1359	5134750	297.83	57.6546	2.9883	55.6263	HCF-1.vs.H3_glp-1RNAi_MergedReps_narrow_peaks_peak_592c
I	5137837	5138428	592	5137996	115	9.89645	1.8928	8.48249	HCF-1.vs.H3_glp-1RNAi_MergedReps_narrow_peaks_peak_593a
I	5137837	5138428	592	5138151	106.16	7.43822	1.74845	6.1045	HCF-1.vs.H3_glp-1RNAi_MergedReps_narrow_peaks_peak_593b
I	5140121	5140994	874	5140408	175.95	29.2549	2.681	27.5016	HCF-1.vs.H3_glp-1RNAi_MergedReps_narrow_peaks_peak_594
I	5162307	5162955	649	5162591	152.36	22.896	2.50225	21.2284	HCF-1.vs.H3_glp-1RNAi_MergedReps_narrow_peaks_peak_595
I	5164614	5165765	1152	5164882	659.55	427.267	10.778	423.853	HCF-1.vs.H3_glp-1RNAi_MergedReps_narrow_peaks_peak_596a
I	5164614	5165765	1152	5165141	387.28	173.037	6.33541	170.371	HCF-1.vs.H3_glp-1RNAi_MergedReps_narrow_peaks_peak_596b
I	5171063	5171636	574	5171256	135.65	16.3854	2.2296	14.8266	HCF-1.vs.H3_glp-1RNAi_MergedReps_narrow_peaks_peak_597
I	5175514	5176844	1331	5175611	90.43	3.86498	1.49184	2.68848	HCF-1.vs.H3_glp-1RNAi_MergedReps_narrow_peaks_peak_598a
I	5175514	5176844	1331	5176041	230.99	62.0737	3.78532	60.0086	HCF-1.vs.H3_glp-1RNAi_MergedReps_narrow_peaks_peak_598b
I	5175514	5176844	1331	5176305	339.11	135.53	5.54953	133.027	HCF-1.vs.H3_glp-1RNAi_MergedReps_narrow_peaks_peak_598c
I	5175514	5176844	1331	5176561	318.47	120.021	5.21273	117.596	HCF-1.vs.H3_glp-1RNAi_MergedReps_narrow_peaks_peak_598d
I	5244063	5244569	507	5244287	155.3	24.1315	2.55037	22.4459	HCF-1.vs.H3_glp-1RNAi_MergedReps_narrow_peaks_peak_599
I	5254981	5255669	689	5255197	141.54	18.585	2.32583	16.9866	HCF-1.vs.H3_glp-1RNAi_MergedReps_narrow_peaks_peak_600
I	5261494	5262003	510	5261626	146.46	14.5621	2.04235	13.0414	HCF-1.vs.H3_glp-1RNAi_MergedReps_narrow_peaks_peak_601a
I	5261494	5262003	510	5261911	119.92	5.97871	1.59103	4.69998	HCF-1.vs.H3_glp-1RNAi_MergedReps_narrow_peaks_peak_601b
I	5262867	5263219	353	5262959	104.19	4.02002	1.46099	2.83891	HCF-1.vs.H3_glp-1RNAi_MergedReps_narrow_peaks_peak_602a
I	5262867	5263219	353	5263108	103.21	6.68799	1.70034	5.3814	HCF-1.vs.H3_glp-1RNAi_MergedReps_narrow_peaks_peak_602b
I	5268274	5268517	244	5268347	111.07	5.3694	1.55655	4.11799	HCF-1.vs.H3_glp-1RNAi_MergedReps_narrow_peaks_peak_603
I	5269389	5269600	212	5269491	111.07	4.86707	1.51449	3.63783	HCF-1.vs.H3_glp-1RNAi_MergedReps_narrow_peaks_peak_604
I	5270947	5271378	432	5271120	189.71	39.7616	3.11171	37.889	HCF-1.vs.H3_glp-1RNAi_MergedReps_narrow_peaks_peak_605
I	5272401	5273009	609	5272603	221.16	42.1803	2.92317	40.2856	HCF-1.vs.H3_glp-1RNAi_MergedReps_narrow_peaks_peak_606
I	5281500	5282277	778	5281742	442.32	219.167	7.23355	216.327	HCF-1.vs.H3_glp-1RNAi_MergedReps_narrow_peaks_peak_607
I	5287204	5287928	725	5287283	87.48	3.31756	1.44373	2.17455	HCF-1.vs.H3_glp-1RNAi_MergedReps_narrow_peaks_peak_608a
I	5287204	5287928	725	5287563	106.16	7.43822	1.74845	6.1045	HCF-1.vs.H3_glp-1RNAi_MergedReps_narrow_peaks_peak_608b
I	5287204	5287928	725	5287771	115.99	9.89645	1.90884	8.48249	HCF-1.vs.H3_glp-1RNAi_MergedReps_narrow_peaks_peak_608c
I	5288713	5289133	421	5289012	148.42	14.8258	2.0469	13.2991	HCF-1.vs.H3_glp-1RNAi_MergedReps_narrow_peaks_peak_609
I	5289569	5290011	443	5289688	117.95	7.93763	1.7493	6.58966	HCF-1.vs.H3_glp-1RNAi_MergedReps_narrow_peaks_peak_610
I	5290636	5291096	461	5290869	161.2	18.6787	2.19191	17.0791	HCF-1.vs.H3_glp-1RNAi_MergedReps_narrow_peaks_peak_611
I	5293717	5294160	444	5294026	110.09	8.49305	1.81261	7.12405	HCF-1.vs.H3_glp-1RNAi_MergedReps_narrow_peaks_peak_612
I	5294302	5294945	644	5294702	175.95	19.8366	2.18452	18.2177	HCF-1.vs.H3_glp-1RNAi_MergedReps_narrow_peaks_peak_613
I	5298066	5298596	531	5298388	138.59	17.4714	2.27772	15.8927	HCF-1.vs.H3_glp-1RNAi_MergedReps_narrow_peaks_peak_614
I	5300243	5301232	990	5300512	148.42	21.2879	2.4381	19.6453	HCF-1.vs.H3_glp-1RNAi_MergedReps_narrow_peaks_peak_615a
I	5300243	5301232	990	5300735	165.13	28.426	2.71075	26.6817	HCF-1.vs.H3_glp-1RNAi_MergedReps_narrow_peaks_peak_615b
I	5306988	5309030	2043	5307352	194.62	31.5676	2.64353	29.7863	HCF-1.vs.H3_glp-1RNAi_MergedReps_narrow_peaks_peak_616a
I	5306988	5309030	2043	5307754	137.61	9.25298	1.75457	7.86287	HCF-1.vs.H3_glp-1RNAi_MergedReps_narrow_peaks_peak_616b
I	5306988	5309030	2043	5308238	229.02	32.3052	2.44707	30.513	HCF-1.vs.H3_glp-1RNAi_MergedReps_narrow_peaks_peak_616c
I	5306988	5309030	2043	5308808	128.76	12.203	1.99638	10.7335	HCF-1.vs.H3_glp-1RNAi_MergedReps_narrow_peaks_peak_616d
I	5309574	5310066	493	5309926	203.47	27.2046	2.37753	25.4769	HCF-1.vs.H3_glp-1RNAi_MergedReps_narrow_peaks_peak_617
I	5310891	5311128	238	5311035	133.68	12.3907	1.97942	10.9159	HCF-1.vs.H3_glp-1RNAi_MergedReps_narrow_peaks_peak_618
I	5311177	5313677	2501	5311703	298.81	83.8127	3.94491	81.5962	HCF-1.vs.H3_glp-1RNAi_MergedReps_narrow_peaks_peak_619a
I	5311177	5313677	2501	5312053	212.31	27.6005	2.34411	25.8672	HCF-1.vs.H3_glp-1RNAi_MergedReps_narrow_peaks_peak_619b
I	5311177	5313677	2501	5312693	317.49	68.1188	3.20411	66.0099	HCF-1.vs.H3_glp-1RNAi_MergedReps_narrow_peaks_peak_619c
I	5311177	5313677	2501	5313117	1252.26	697.567	8.64319	693.712	HCF-1.vs.H3_glp-1RNAi_MergedReps_narrow_peaks_peak_619d
I	5313921	5317628	3708	5314019	107.14	5.22294	1.55822	3.97964	HCF-1.vs.H3_glp-1RNAi_MergedReps_narrow_peaks_peak_620a
I	5313921	5317628	3708	5314077	115.99	6.93308	1.68084	5.61831	HCF-1.vs.H3_glp-1RNAi_MergedReps_narrow_peaks_peak_620b
I	5313921	5317628	3708	5314499	178.89	18.6139	2.10649	17.0151	HCF-1.vs.H3_glp-1RNAi_MergedReps_narrow_peaks_peak_620c
I	5313921	5317628	3708	5314808	296.85	65.5794	3.27304	63.4901	HCF-1.vs.H3_glp-1RNAi_MergedReps_narrow_peaks_peak_620d
I	5313921	5317628	3708	5315093	226.08	39.2589	2.75577	37.393	HCF-1.vs.H3_glp-1RNAi_MergedReps_narrow_peaks_peak_620e
I	5313921	5317628	3708	5316509	812.89	378.869	6.78241	375.573	HCF-1.vs.H3_glp-1RNAi_MergedReps_narrow_peaks_peak_620f
I	5313921	5317628	3708	5317383	163.17	21.5938	2.34057	19.948	HCF-1.vs.H3_glp-1RNAi_MergedReps_narrow_peaks_peak_620g
I	5319108	5319910	803	5319466	293.9	91.0026	4.30383	88.7416	HCF-1.vs.H3_glp-1RNAi_MergedReps_narrow_peaks_peak_621
I	5322046	5322337	292	5322196	141.54	18.1658	2.29908	16.5765	HCF-1.vs.H3_glp-1RNAi_MergedReps_narrow_peaks_peak_622
I	5322451	5323216	766	5322554	130.73	10.6875	1.88187	9.25501	HCF-1.vs.H3_glp-1RNAi_MergedReps_narrow_peaks_peak_623a
I	5322451	5323216	766	5322806	149.41	15.5319	2.08319	13.991	HCF-1.vs.H3_glp-1RNAi_MergedReps_narrow_peaks_peak_623b
I	5322451	5323216	766	5323089	128.76	8.54327	1.74415	7.17303	HCF-1.vs.H3_glp-1RNAi_MergedReps_narrow_peaks_peak_623c
I	5324285	5324562	278	5324452	104.19	6.92314	1.71545	5.61127	HCF-1.vs.H3_glp-1RNAi_MergedReps_narrow_peaks_peak_624
I	5344042	5344733	692	5344308	173.98	30.355	2.75993	28.587	HCF-1.vs.H3_glp-1RNAi_MergedReps_narrow_peaks_peak_625
I	5344966	5346187	1222	5345399	527.84	150.178	4.03693	147.607	HCF-1.vs.H3_glp-1RNAi_MergedReps_narrow_peaks_peak_626
I	5353472	5354486	1015	5354081	295.86	91.2916	4.28994	89.0293	HCF-1.vs.H3_glp-1RNAi_MergedReps_narrow_peaks_peak_627
I	5355650	5355898	249	5355794	121.88	9.34401	1.83409	7.94904	HCF-1.vs.H3_glp-1RNAi_MergedReps_narrow_peaks_peak_628
I	5356981	5358596	1616	5357394	226.08	48.2479	3.15383	46.2974	HCF-1.vs.H3_glp-1RNAi_MergedReps_narrow_peaks_peak_629a
I	5356981	5358596	1616	5357679	176.93	30.4527	2.73736	28.6837	HCF-1.vs.H3_glp-1RNAi_MergedReps_narrow_peaks_peak_629b
I	5356981	5358596	1616	5358068	252.61	75.3822	4.13816	73.2217	HCF-1.vs.H3_glp-1RNAi_MergedReps_narrow_peaks_peak_629c
I	5364432	5364785	354	5364609	164.15	27.9847	2.69471	26.246	HCF-1.vs.H3_glp-1RNAi_MergedReps_narrow_peaks_peak_630
I	5369196	5369395	200	5369293	115	5.16115	1.52636	3.91959	HCF-1.vs.H3_glp-1RNAi_MergedReps_narrow_peaks_peak_631
I	5371843	5373142	1300	5371979	91.41	4.05641	1.50788	2.86916	HCF-1.vs.H3_glp-1RNAi_MergedReps_narrow_peaks_peak_632a
I	5371843	5373142	1300	5372739	159.24	10.3902	1.74169	8.96533	HCF-1.vs.H3_glp-1RNAi_MergedReps_narrow_peaks_peak_632b
I	5375179	5375784	606	5375406	164.15	20.2982	2.26234	18.6724	HCF-1.vs.H3_glp-1RNAi_MergedReps_narrow_peaks_peak_633a
I	5375179	5375784	606	5375671	123.85	7.45472	1.68716	6.11999	HCF-1.vs.H3_glp-1RNAi_MergedReps_narrow_peaks_peak_633b
I	5377228	5377892	665	5377653	228.04	45.5401	3.0137	43.6135	HCF-1.vs.H3_glp-1RNAi_MergedReps_narrow_peaks_peak_634
I	5379609	5380394	786	5379854	305.69	57.1539	2.92089	55.1293	HCF-1.vs.H3_glp-1RNAi_MergedReps_narrow_peaks_peak_635
I	5382790	5383055	266	5382914	141.54	6.5916	1.56641	5.29087	HCF-1.vs.H3_glp-1RNAi_MergedReps_narrow_peaks_peak_636
I	5383945	5384194	250	5384065	121.88	4.43886	1.46291	3.23532	HCF-1.vs.H3_glp-1RNAi_MergedReps_narrow_peaks_peak_637
I	5384239	5384651	413	5384413	120.9	7.41875	1.69684	6.08886	HCF-1.vs.H3_glp-1RNAi_MergedReps_narrow_peaks_peak_638
I	5385475	5385674	200	5385524	118.94	5.61239	1.56574	4.35082	HCF-1.vs.H3_glp-1RNAi_MergedReps_narrow_peaks_peak_639
I	5386819	5387269	451	5386896	115	5.16115	1.52636	3.91959	HCF-1.vs.H3_glp-1RNAi_MergedReps_narrow_peaks_peak_640a
I	5386819	5387269	451	5387101	116.97	7.6079	1.72874	6.27034	HCF-1.vs.H3_glp-1RNAi_MergedReps_narrow_peaks_peak_640b
I	5387318	5387719	402	5387536	137.61	13.6936	2.0408	12.1897	HCF-1.vs.H3_glp-1RNAi_MergedReps_narrow_peaks_peak_641
I	5388434	5388981	548	5388605	167.1	17.5401	2.096	15.9604	HCF-1.vs.H3_glp-1RNAi_MergedReps_narrow_peaks_peak_642a
I	5388434	5388981	548	5388795	175.95	22.0373	2.298	20.3847	HCF-1.vs.H3_glp-1RNAi_MergedReps_narrow_peaks_peak_642b
I	5403351	5403613	263	5403470	108.12	4.08034	1.45497	2.89224	HCF-1.vs.H3_glp-1RNAi_MergedReps_narrow_peaks_peak_643
I	5408011	5408471	461	5408285	118.94	4.96963	1.51434	3.73761	HCF-1.vs.H3_glp-1RNAi_MergedReps_narrow_peaks_peak_644
I	5408577	5410374	1798	5408717	142.53	8.21237	1.66891	6.85539	HCF-1.vs.H3_glp-1RNAi_MergedReps_narrow_peaks_peak_645a
I	5408577	5410374	1798	5408995	167.1	14.874	1.95464	13.3467	HCF-1.vs.H3_glp-1RNAi_MergedReps_narrow_peaks_peak_645b
I	5408577	5410374	1798	5409623	194.62	34.2994	2.77872	32.4855	HCF-1.vs.H3_glp-1RNAi_MergedReps_narrow_peaks_peak_645c
I	5408577	5410374	1798	5410273	110.09	6.62233	1.66301	5.32114	HCF-1.vs.H3_glp-1RNAi_MergedReps_narrow_peaks_peak_645d
I	5410552	5411154	603	5410793	152.36	9.6512	1.72309	8.24773	HCF-1.vs.H3_glp-1RNAi_MergedReps_narrow_peaks_peak_646a
I	5410552	5411154	603	5411073	123.85	9.36345	1.82529	7.96824	HCF-1.vs.H3_glp-1RNAi_MergedReps_narrow_peaks_peak_646b
I	5411257	5411990	734	5411669	222.14	50.208	3.28539	48.2415	HCF-1.vs.H3_glp-1RNAi_MergedReps_narrow_peaks_peak_647
I	5412040	5412873	834	5412191	123.85	4.79691	1.48631	3.57394	HCF-1.vs.H3_glp-1RNAi_MergedReps_narrow_peaks_peak_648a
I	5412040	5412873	834	5412558	211.33	40.695	2.94088	38.8147	HCF-1.vs.H3_glp-1RNAi_MergedReps_narrow_peaks_peak_648b
I	5414319	5415281	963	5414597	134.66	14.0193	2.08071	12.5085	HCF-1.vs.H3_glp-1RNAi_MergedReps_narrow_peaks_peak_649a
I	5414319	5415281	963	5415044	102.23	5.62883	1.6129	4.3668	HCF-1.vs.H3_glp-1RNAi_MergedReps_narrow_peaks_peak_649b
I	5415517	5417234	1718	5415896	150.39	14.5324	2.01853	13.0121	HCF-1.vs.H3_glp-1RNAi_MergedReps_narrow_peaks_peak_650a
I	5415517	5417234	1718	5416315	265.39	46.1009	2.77493	44.1693	HCF-1.vs.H3_glp-1RNAi_MergedReps_narrow_peaks_peak_650b
I	5420021	5421210	1190	5420349	197.57	39.3981	3.00864	37.5294	HCF-1.vs.H3_glp-1RNAi_MergedReps_narrow_peaks_peak_651a
I	5420021	5421210	1190	5420987	92.4	4.19486	1.51814	3.00341	HCF-1.vs.H3_glp-1RNAi_MergedReps_narrow_peaks_peak_651b
I	5420021	5421210	1190	5421122	101.24	6.20779	1.66826	4.91981	HCF-1.vs.H3_glp-1RNAi_MergedReps_narrow_peaks_peak_651c
I	5421344	5422642	1299	5421663	184.79	26.7258	2.47723	25.0039	HCF-1.vs.H3_glp-1RNAi_MergedReps_narrow_peaks_peak_652a
I	5421344	5422642	1299	5422052	137.61	7.60627	1.64621	6.26889	HCF-1.vs.H3_glp-1RNAi_MergedReps_narrow_peaks_peak_652b
I	5421344	5422642	1299	5422338	176.93	14.1941	1.89286	12.6809	HCF-1.vs.H3_glp-1RNAi_MergedReps_narrow_peaks_peak_652c
I	5423574	5424399	826	5423797	119.92	8.80595	1.80475	7.42751	HCF-1.vs.H3_glp-1RNAi_MergedReps_narrow_peaks_peak_653a
I	5423574	5424399	826	5424199	167.1	13.6308	1.88876	12.1278	HCF-1.vs.H3_glp-1RNAi_MergedReps_narrow_peaks_peak_653b
I	5429037	5429310	274	5429107	97.31	5.29649	1.60411	4.04711	HCF-1.vs.H3_glp-1RNAi_MergedReps_narrow_peaks_peak_654
I	5429544	5430557	1014	5430054	588.78	355.167	9.62326	351.935	HCF-1.vs.H3_glp-1RNAi_MergedReps_narrow_peaks_peak_655
I	5431250	5431456	207	5431324	126.8	6.94274	1.63845	5.62676	HCF-1.vs.H3_glp-1RNAi_MergedReps_narrow_peaks_peak_656
I	5431509	5432055	547	5431676	196.59	33.3313	2.71411	31.5279	HCF-1.vs.H3_glp-1RNAi_MergedReps_narrow_peaks_peak_657
I	5484506	5484970	465	5484737	103.21	5.85237	1.62826	4.58066	HCF-1.vs.H3_glp-1RNAi_MergedReps_narrow_peaks_peak_658
I	5485651	5486641	991	5485901	355.82	144.134	5.66386	141.59	HCF-1.vs.H3_glp-1RNAi_MergedReps_narrow_peaks_peak_659a
I	5485651	5486641	991	5486130	447.24	216.656	7.02565	213.825	HCF-1.vs.H3_glp-1RNAi_MergedReps_narrow_peaks_peak_659b
I	5497422	5497925	504	5497583	144.49	11.4832	1.86528	10.03	HCF-1.vs.H3_glp-1RNAi_MergedReps_narrow_peaks_peak_660
I	5508917	5509746	830	5509447	520.96	257.228	7.2494	254.269	HCF-1.vs.H3_glp-1RNAi_MergedReps_narrow_peaks_peak_661
I	5509986	5510393	408	5510193	98.29	5.51809	1.62015	4.25883	HCF-1.vs.H3_glp-1RNAi_MergedReps_narrow_peaks_peak_662
I	5510886	5512287	1402	5511196	128.76	13.962	2.11733	12.4518	HCF-1.vs.H3_glp-1RNAi_MergedReps_narrow_peaks_peak_663a
I	5510886	5512287	1402	5511792	283.09	95.5246	4.63535	93.2357	HCF-1.vs.H3_glp-1RNAi_MergedReps_narrow_peaks_peak_663b
I	5518608	5519082	475	5518823	170.05	15.3453	1.96607	13.8068	HCF-1.vs.H3_glp-1RNAi_MergedReps_narrow_peaks_peak_664
I	5519174	5520064	891	5519713	261.46	32.3439	2.30229	30.5516	HCF-1.vs.H3_glp-1RNAi_MergedReps_narrow_peaks_peak_665
I	5545338	5546220	883	5545745	405.95	124.061	4.28372	121.616	HCF-1.vs.H3_glp-1RNAi_MergedReps_narrow_peaks_peak_666
I	5550133	5551068	936	5550466	215.26	49.5094	3.32713	47.5486	HCF-1.vs.H3_glp-1RNAi_MergedReps_narrow_peaks_peak_667a
I	5550133	5551068	936	5550739	258.51	70.1834	3.81636	68.0604	HCF-1.vs.H3_glp-1RNAi_MergedReps_narrow_peaks_peak_667b
I	5563708	5563993	286	5563873	114.02	9.60839	1.87676	8.2056	HCF-1.vs.H3_glp-1RNAi_MergedReps_narrow_peaks_peak_668
I	5570393	5571816	1424	5570693	153.34	23.0932	2.50549	21.4237	HCF-1.vs.H3_glp-1RNAi_MergedReps_narrow_peaks_peak_669a
I	5570393	5571816	1424	5571033	123.85	11.7307	1.99441	10.2708	HCF-1.vs.H3_glp-1RNAi_MergedReps_narrow_peaks_peak_669b
I	5570393	5571816	1424	5571487	133.68	14.2778	2.10437	12.7635	HCF-1.vs.H3_glp-1RNAi_MergedReps_narrow_peaks_peak_669c
I	5573099	5573314	216	5573202	98.29	5.51809	1.62015	4.25883	HCF-1.vs.H3_glp-1RNAi_MergedReps_narrow_peaks_peak_670
I	5576698	5577424	727	5576834	116.97	7.36061	1.7097	6.03185	HCF-1.vs.H3_glp-1RNAi_MergedReps_narrow_peaks_peak_671a
I	5576698	5577424	727	5577054	109.11	8.2236	1.79657	6.86313	HCF-1.vs.H3_glp-1RNAi_MergedReps_narrow_peaks_peak_671b
I	5576698	5577424	727	5577236	119.92	11.0848	1.97299	9.64033	HCF-1.vs.H3_glp-1RNAi_MergedReps_narrow_peaks_peak_671c
I	5579085	5579936	852	5579401	399.07	182.829	6.52787	180.125	HCF-1.vs.H3_glp-1RNAi_MergedReps_narrow_peaks_peak_672a
I	5579085	5579936	852	5579619	324.37	124.393	5.30896	121.945	HCF-1.vs.H3_glp-1RNAi_MergedReps_narrow_peaks_peak_672b
I	5587527	5587868	342	5587721	111.07	8.76629	1.82864	7.3887	HCF-1.vs.H3_glp-1RNAi_MergedReps_narrow_peaks_peak_673
I	5589400	5589992	593	5589637	217.23	53.8244	3.51982	51.827	HCF-1.vs.H3_glp-1RNAi_MergedReps_narrow_peaks_peak_674
I	5592099	5592617	519	5592271	128.76	10.9198	1.90831	9.48063	HCF-1.vs.H3_glp-1RNAi_MergedReps_narrow_peaks_peak_675a
I	5592099	5592617	519	5592451	142.53	11.3137	1.86397	9.8657	HCF-1.vs.H3_glp-1RNAi_MergedReps_narrow_peaks_peak_675b
I	5593860	5594092	233	5593974	120.9	11.3907	1.98903	9.93876	HCF-1.vs.H3_glp-1RNAi_MergedReps_narrow_peaks_peak_676
I	5595090	5595334	245	5595219	106.16	3.33864	1.39165	2.1949	HCF-1.vs.H3_glp-1RNAi_MergedReps_narrow_peaks_peak_677
I	5599367	5599702	336	5599569	105.17	7.18419	1.73241	5.85924	HCF-1.vs.H3_glp-1RNAi_MergedReps_narrow_peaks_peak_678
I	5606980	5607360	381	5607104	98.29	5.51809	1.62015	4.25883	HCF-1.vs.H3_glp-1RNAi_MergedReps_narrow_peaks_peak_679
I	5607411	5607854	444	5607495	97.31	5.29649	1.60411	4.04711	HCF-1.vs.H3_glp-1RNAi_MergedReps_narrow_peaks_peak_680a
I	5607411	5607854	444	5607756	91.41	4.05641	1.50788	2.86916	HCF-1.vs.H3_glp-1RNAi_MergedReps_narrow_peaks_peak_680b
I	5608163	5611351	3189	5608338	134.66	16.0296	2.21356	14.4776	HCF-1.vs.H3_glp-1RNAi_MergedReps_narrow_peaks_peak_681a
I	5608163	5611351	3189	5609112	356.81	148.498	5.83822	145.934	HCF-1.vs.H3_glp-1RNAi_MergedReps_narrow_peaks_peak_681b
I	5608163	5611351	3189	5609865	130.73	14.6383	2.14941	13.114	HCF-1.vs.H3_glp-1RNAi_MergedReps_narrow_peaks_peak_681c
I	5608163	5611351	3189	5610596	386.29	159.484	5.78051	156.875	HCF-1.vs.H3_glp-1RNAi_MergedReps_narrow_peaks_peak_681d
I	5611563	5612449	887	5611791	201.5	30.9675	2.56332	29.1929	HCF-1.vs.H3_glp-1RNAi_MergedReps_narrow_peaks_peak_682a
I	5611563	5612449	887	5612335	109.11	8.18223	1.79326	6.8261	HCF-1.vs.H3_glp-1RNAi_MergedReps_narrow_peaks_peak_682b
I	5616498	5616843	346	5616716	103.21	4.71876	1.52798	3.49811	HCF-1.vs.H3_glp-1RNAi_MergedReps_narrow_peaks_peak_683
I	5617656	5617934	279	5617779	128.76	12.203	1.99638	10.7335	HCF-1.vs.H3_glp-1RNAi_MergedReps_narrow_peaks_peak_684
I	5618091	5619698	1608	5618527	389.24	144.041	5.13478	141.497	HCF-1.vs.H3_glp-1RNAi_MergedReps_narrow_peaks_peak_685a
I	5618091	5619698	1608	5619193	230.01	62.0737	3.76928	60.0086	HCF-1.vs.H3_glp-1RNAi_MergedReps_narrow_peaks_peak_685b
I	5620354	5621488	1135	5620706	191.67	31.0096	2.63935	29.2346	HCF-1.vs.H3_glp-1RNAi_MergedReps_narrow_peaks_peak_686a
I	5620354	5621488	1135	5621193	126.8	10.7491	1.90745	9.31546	HCF-1.vs.H3_glp-1RNAi_MergedReps_narrow_peaks_peak_686b
I	5621880	5622099	220	5621995	108.12	7.95795	1.78053	6.60603	HCF-1.vs.H3_glp-1RNAi_MergedReps_narrow_peaks_peak_687
I	5624695	5624921	227	5624809	95.34	4.86594	1.57203	3.63703	HCF-1.vs.H3_glp-1RNAi_MergedReps_narrow_peaks_peak_688
I	5625809	5627674	1866	5626548	338.13	89.8535	3.76812	87.5999	HCF-1.vs.H3_glp-1RNAi_MergedReps_narrow_peaks_peak_689a
I	5625809	5627674	1866	5627065	173	25.8611	2.52169	24.1511	HCF-1.vs.H3_glp-1RNAi_MergedReps_narrow_peaks_peak_689b
I	5625809	5627674	1866	5627466	153.34	23.3051	2.51829	21.6315	HCF-1.vs.H3_glp-1RNAi_MergedReps_narrow_peaks_peak_689c
I	5637541	5637940	400	5637731	170.05	27.1095	2.59164	25.3828	HCF-1.vs.H3_glp-1RNAi_MergedReps_narrow_peaks_peak_690
I	5638878	5639382	505	5639212	130.73	14.6383	2.14941	13.114	HCF-1.vs.H3_glp-1RNAi_MergedReps_narrow_peaks_peak_691
I	5653245	5653992	748	5653774	341.08	137.037	5.58161	134.527	HCF-1.vs.H3_glp-1RNAi_MergedReps_narrow_peaks_peak_692
I	5655884	5656088	205	5656062	103.21	6.68799	1.70034	5.3814	HCF-1.vs.H3_glp-1RNAi_MergedReps_narrow_peaks_peak_693
I	5658039	5658247	209	5658145	89.45	3.67801	1.4758	2.5126	HCF-1.vs.H3_glp-1RNAi_MergedReps_narrow_peaks_peak_694
I	5658595	5659709	1115	5659011	530.79	299.008	8.677	295.927	HCF-1.vs.H3_glp-1RNAi_MergedReps_narrow_peaks_peak_695a
I	5658595	5659709	1115	5659306	221.16	41.3347	2.88521	39.447	HCF-1.vs.H3_glp-1RNAi_MergedReps_narrow_peaks_peak_695b
I	5658595	5659709	1115	5659561	127.78	10.0806	1.85565	8.66376	HCF-1.vs.H3_glp-1RNAi_MergedReps_narrow_peaks_peak_695c
I	5673123	5674302	1180	5673659	828.62	498.69	9.6467	495.131	HCF-1.vs.H3_glp-1RNAi_MergedReps_narrow_peaks_peak_696
I	5677614	5678665	1052	5678201	275.22	69.2081	3.5873	67.0925	HCF-1.vs.H3_glp-1RNAi_MergedReps_narrow_peaks_peak_697
I	5678900	5679172	273	5679024	101.24	6.20779	1.66826	4.91981	HCF-1.vs.H3_glp-1RNAi_MergedReps_narrow_peaks_peak_698
I	5687391	5687691	301	5687505	130.73	8.181	1.71079	6.82492	HCF-1.vs.H3_glp-1RNAi_MergedReps_narrow_peaks_peak_699
I	5690047	5692141	2095	5690146	91.41	4.05641	1.50788	2.86916	HCF-1.vs.H3_glp-1RNAi_MergedReps_narrow_peaks_peak_700a
I	5690047	5692141	2095	5690549	111.07	8.76629	1.82864	7.3887	HCF-1.vs.H3_glp-1RNAi_MergedReps_narrow_peaks_peak_700b
I	5690047	5692141	2095	5690979	116.97	9.10948	1.84327	7.72203	HCF-1.vs.H3_glp-1RNAi_MergedReps_narrow_peaks_peak_700c
I	5690047	5692141	2095	5691344	233.94	61.7293	3.72919	59.6686	HCF-1.vs.H3_glp-1RNAi_MergedReps_narrow_peaks_peak_700d
I	5690047	5692141	2095	5691701	513.09	268.295	7.78929	265.302	HCF-1.vs.H3_glp-1RNAi_MergedReps_narrow_peaks_peak_700e
I	5696453	5697362	910	5696688	135.65	16.3854	2.2296	14.8266	HCF-1.vs.H3_glp-1RNAi_MergedReps_narrow_peaks_peak_701a
I	5696453	5697362	910	5696979	104.19	6.93411	1.71638	5.61831	HCF-1.vs.H3_glp-1RNAi_MergedReps_narrow_peaks_peak_701b
I	5697410	5698112	703	5697704	142.53	14.316	2.05037	12.7985	HCF-1.vs.H3_glp-1RNAi_MergedReps_narrow_peaks_peak_702
I	5698715	5699482	768	5699147	451.17	138.903	4.30636	136.384	HCF-1.vs.H3_glp-1RNAi_MergedReps_narrow_peaks_peak_703
I	5705764	5706000	237	5705897	88.46	3.49552	1.45976	2.34137	HCF-1.vs.H3_glp-1RNAi_MergedReps_narrow_peaks_peak_704
I	5706175	5707316	1142	5706492	121.88	11.7002	2.00507	10.2409	HCF-1.vs.H3_glp-1RNAi_MergedReps_narrow_peaks_peak_705a
I	5706175	5707316	1142	5707081	266.38	82.9381	4.29865	80.7281	HCF-1.vs.H3_glp-1RNAi_MergedReps_narrow_peaks_peak_705b
I	5707678	5707988	311	5707808	143.51	19.3425	2.35791	17.7311	HCF-1.vs.H3_glp-1RNAi_MergedReps_narrow_peaks_peak_706
I	5743516	5744636	1121	5743930	426.59	205.425	6.97694	202.634	HCF-1.vs.H3_glp-1RNAi_MergedReps_narrow_peaks_peak_707a
I	5743516	5744636	1121	5744203	278.17	92.1724	4.55516	89.9039	HCF-1.vs.H3_glp-1RNAi_MergedReps_narrow_peaks_peak_707b
I	5745859	5746205	347	5746017	120.9	11.3907	1.98903	9.93876	HCF-1.vs.H3_glp-1RNAi_MergedReps_narrow_peaks_peak_708
I	5746723	5746963	241	5746787	89.45	3.67801	1.4758	2.5126	HCF-1.vs.H3_glp-1RNAi_MergedReps_narrow_peaks_peak_709
I	5762124	5762765	642	5762356	171.03	31.1279	2.80698	29.3501	HCF-1.vs.H3_glp-1RNAi_MergedReps_narrow_peaks_peak_710a
I	5762124	5762765	642	5762612	163.17	27.5459	2.67867	25.8131	HCF-1.vs.H3_glp-1RNAi_MergedReps_narrow_peaks_peak_710b
I	5768636	5769046	411	5768835	168.08	4.84555	1.39737	3.62123	HCF-1.vs.H3_glp-1RNAi_MergedReps_narrow_peaks_peak_711
I	5774417	5774745	329	5774635	111.07	8.76629	1.82864	7.3887	HCF-1.vs.H3_glp-1RNAi_MergedReps_narrow_peaks_peak_712
I	5791844	5792396	553	5792167	201.5	45.9301	3.30417	43.9994	HCF-1.vs.H3_glp-1RNAi_MergedReps_narrow_peaks_peak_713
I	5795154	5795534	381	5795380	160.22	26.2455	2.63056	24.5302	HCF-1.vs.H3_glp-1RNAi_MergedReps_narrow_peaks_peak_714
I	5803890	5804103	214	5803986	111.07	8.76629	1.82864	7.3887	HCF-1.vs.H3_glp-1RNAi_MergedReps_narrow_peaks_peak_715
I	5804146	5804686	541	5804306	99.28	5.74387	1.63619	4.47493	HCF-1.vs.H3_glp-1RNAi_MergedReps_narrow_peaks_peak_716a
I	5804146	5804686	541	5804582	112.05	9.04328	1.84468	7.65725	HCF-1.vs.H3_glp-1RNAi_MergedReps_narrow_peaks_peak_716b
I	5804943	5805171	229	5805044	105.17	7.18419	1.73241	5.85924	HCF-1.vs.H3_glp-1RNAi_MergedReps_narrow_peaks_peak_717
I	5806517	5807835	1319	5806739	125.82	12.5779	2.04147	11.1004	HCF-1.vs.H3_glp-1RNAi_MergedReps_narrow_peaks_peak_718a
I	5806517	5807835	1319	5807418	1162.81	788.843	11.7557	784.889	HCF-1.vs.H3_glp-1RNAi_MergedReps_narrow_peaks_peak_718b
I	5807966	5808875	910	5808389	221.16	38.8961	2.77701	37.0326	HCF-1.vs.H3_glp-1RNAi_MergedReps_narrow_peaks_peak_719
I	5809218	5809595	378	5809341	119.92	8.10331	1.75244	6.74864	HCF-1.vs.H3_glp-1RNAi_MergedReps_narrow_peaks_peak_720
I	5809657	5810626	970	5810050	149.41	16.1244	2.1184	14.5715	HCF-1.vs.H3_glp-1RNAi_MergedReps_narrow_peaks_peak_721a
I	5809657	5810626	970	5810205	149.41	15.6293	2.08898	14.0873	HCF-1.vs.H3_glp-1RNAi_MergedReps_narrow_peaks_peak_721b
I	5811243	5811765	523	5811365	115	8.46969	1.78467	7.10428	HCF-1.vs.H3_glp-1RNAi_MergedReps_narrow_peaks_peak_722a
I	5811243	5811765	523	5811606	131.71	6.90577	1.61846	5.59422	HCF-1.vs.H3_glp-1RNAi_MergedReps_narrow_peaks_peak_722b
I	5818111	5818395	285	5818236	106.16	7.43822	1.74845	6.1045	HCF-1.vs.H3_glp-1RNAi_MergedReps_narrow_peaks_peak_723
I	5822489	5822723	235	5822597	108.12	7.63519	1.75439	6.29692	HCF-1.vs.H3_glp-1RNAi_MergedReps_narrow_peaks_peak_724
I	5822881	5823119	239	5822998	109.11	4.721	1.5083	3.5001	HCF-1.vs.H3_glp-1RNAi_MergedReps_narrow_peaks_peak_725
I	5824995	5827436	2442	5825094	118.94	9.42464	1.85601	8.02836	HCF-1.vs.H3_glp-1RNAi_MergedReps_narrow_peaks_peak_726a
I	5824995	5827436	2442	5825486	153.34	20.4039	2.34485	18.7769	HCF-1.vs.H3_glp-1RNAi_MergedReps_narrow_peaks_peak_726b
I	5824995	5827436	2442	5825822	161.2	16.6433	2.07951	15.0814	HCF-1.vs.H3_glp-1RNAi_MergedReps_narrow_peaks_peak_726c
I	5824995	5827436	2442	5826369	172.01	15.9547	1.98867	14.4065	HCF-1.vs.H3_glp-1RNAi_MergedReps_narrow_peaks_peak_726d
I	5824995	5827436	2442	5826669	136.63	6.60709	1.58193	5.30605	HCF-1.vs.H3_glp-1RNAi_MergedReps_narrow_peaks_peak_726e
I	5824995	5827436	2442	5826822	125.82	4.49979	1.45765	3.2897	HCF-1.vs.H3_glp-1RNAi_MergedReps_narrow_peaks_peak_726f
I	5824995	5827436	2442	5827135	177.91	14.885	1.92378	13.3576	HCF-1.vs.H3_glp-1RNAi_MergedReps_narrow_peaks_peak_726g
I	5824995	5827436	2442	5827425	104.19	3.13672	1.37685	2.01105	HCF-1.vs.H3_glp-1RNAi_MergedReps_narrow_peaks_peak_726h
I	5827626	5828434	809	5828028	243.77	52.0751	3.17881	50.0922	HCF-1.vs.H3_glp-1RNAi_MergedReps_narrow_peaks_peak_727
I	5828512	5829270	759	5828616	148.42	14.18	2.00838	12.6669	HCF-1.vs.H3_glp-1RNAi_MergedReps_narrow_peaks_peak_728a
I	5828512	5829270	759	5828846	158.25	15.2133	2.01586	13.6792	HCF-1.vs.H3_glp-1RNAi_MergedReps_narrow_peaks_peak_728b
I	5830691	5832080	1390	5830881	124.83	8.4155	1.75255	7.05148	HCF-1.vs.H3_glp-1RNAi_MergedReps_narrow_peaks_peak_729a
I	5830691	5832080	1390	5831204	206.42	34.696	2.70074	32.8775	HCF-1.vs.H3_glp-1RNAi_MergedReps_narrow_peaks_peak_729b
I	5830691	5832080	1390	5831852	211.33	39.5059	2.88494	37.6367	HCF-1.vs.H3_glp-1RNAi_MergedReps_narrow_peaks_peak_729c
I	5842937	5843374	438	5843204	196.59	30.277	2.56607	28.5097	HCF-1.vs.H3_glp-1RNAi_MergedReps_narrow_peaks_peak_730
I	5854709	5855082	374	5854967	138.59	15.4556	2.1476	13.9159	HCF-1.vs.H3_glp-1RNAi_MergedReps_narrow_peaks_peak_731
I	5857119	5857422	304	5857302	105.17	4.20139	1.47464	3.00974	HCF-1.vs.H3_glp-1RNAi_MergedReps_narrow_peaks_peak_732
I	5858324	5858837	514	5858594	106.16	6.24	1.64857	4.95097	HCF-1.vs.H3_glp-1RNAi_MergedReps_narrow_peaks_peak_733
I	5865420	5866800	1381	5866133	318.47	100.49	4.37632	98.1706	HCF-1.vs.H3_glp-1RNAi_MergedReps_narrow_peaks_peak_734
I	5868331	5868548	218	5868429	115.99	8.36916	1.79207	7.00591	HCF-1.vs.H3_glp-1RNAi_MergedReps_narrow_peaks_peak_735
I	5869796	5872732	2937	5870071	194.62	35.422	2.83509	33.5947	HCF-1.vs.H3_glp-1RNAi_MergedReps_narrow_peaks_peak_736a
I	5869796	5872732	2937	5870275	198.55	38.8214	2.96954	36.9583	HCF-1.vs.H3_glp-1RNAi_MergedReps_narrow_peaks_peak_736b
I	5869796	5872732	2937	5870660	491.47	220.093	6.3957	217.249	HCF-1.vs.H3_glp-1RNAi_MergedReps_narrow_peaks_peak_736c
I	5869796	5872732	2937	5871868	401.04	151.591	5.24854	149.015	HCF-1.vs.H3_glp-1RNAi_MergedReps_narrow_peaks_peak_736d
I	5869796	5872732	2937	5872147	333.22	115.229	4.77451	112.828	HCF-1.vs.H3_glp-1RNAi_MergedReps_narrow_peaks_peak_736e
I	5885182	5885783	602	5885349	115.99	9.89645	1.90884	8.48249	HCF-1.vs.H3_glp-1RNAi_MergedReps_narrow_peaks_peak_737a
I	5885182	5885783	602	5885647	107.14	6.29001	1.64848	4.99994	HCF-1.vs.H3_glp-1RNAi_MergedReps_narrow_peaks_peak_737b
I	5886087	5886657	571	5886226	159.24	16.4743	2.08098	14.9145	HCF-1.vs.H3_glp-1RNAi_MergedReps_narrow_peaks_peak_738
I	5888382	5888645	264	5888515	119.92	9.17485	1.8321	7.78631	HCF-1.vs.H3_glp-1RNAi_MergedReps_narrow_peaks_peak_739
I	5904110	5904966	857	5904515	428.56	166.807	5.43748	164.167	HCF-1.vs.H3_glp-1RNAi_MergedReps_narrow_peaks_peak_740
I	5905355	5906053	699	5905585	159.24	15.0718	2.00295	13.5396	HCF-1.vs.H3_glp-1RNAi_MergedReps_narrow_peaks_peak_741
I	5936561	5937692	1132	5936991	258.51	72.9883	3.94396	70.8451	HCF-1.vs.H3_glp-1RNAi_MergedReps_narrow_peaks_peak_742a
I	5936561	5937692	1132	5937250	356.81	136.933	5.34039	134.424	HCF-1.vs.H3_glp-1RNAi_MergedReps_narrow_peaks_peak_742b
I	5976051	5977032	982	5976376	180.86	16.6352	1.99847	15.0734	HCF-1.vs.H3_glp-1RNAi_MergedReps_narrow_peaks_peak_743a
I	5976051	5977032	982	5976718	188.72	30.89	2.6572	29.1159	HCF-1.vs.H3_glp-1RNAi_MergedReps_narrow_peaks_peak_743b
I	5982928	5983138	211	5983079	110.09	8.49305	1.81261	7.12405	HCF-1.vs.H3_glp-1RNAi_MergedReps_narrow_peaks_peak_744
I	5985859	5986675	817	5986028	172.01	31.587	2.82302	29.8019	HCF-1.vs.H3_glp-1RNAi_MergedReps_narrow_peaks_peak_745a
I	5985859	5986675	817	5986248	261.46	81.0691	4.2825	78.8703	HCF-1.vs.H3_glp-1RNAi_MergedReps_narrow_peaks_peak_745b
I	5985859	5986675	817	5986482	193.64	41.7824	3.17586	39.8903	HCF-1.vs.H3_glp-1RNAi_MergedReps_narrow_peaks_peak_745c
I	5993808	5994023	216	5993997	96.33	5.07909	1.58807	3.83953	HCF-1.vs.H3_glp-1RNAi_MergedReps_narrow_peaks_peak_746
I	5997328	5998315	988	5997871	164.15	27.5981	2.67234	25.8648	HCF-1.vs.H3_glp-1RNAi_MergedReps_narrow_peaks_peak_747
I	5998899	5999673	775	5999340	460.01	186.824	5.69154	184.104	HCF-1.vs.H3_glp-1RNAi_MergedReps_narrow_peaks_peak_748
I	6000262	6000623	362	6000365	113.04	9.32399	1.86072	7.9297	HCF-1.vs.H3_glp-1RNAi_MergedReps_narrow_peaks_peak_749
I	6009575	6009807	233	6009688	119.92	9.55597	1.86028	8.15742	HCF-1.vs.H3_glp-1RNAi_MergedReps_narrow_peaks_peak_750
I	6011493	6012223	731	6011805	350.91	104.971	4.18939	102.627	HCF-1.vs.H3_glp-1RNAi_MergedReps_narrow_peaks_peak_751
I	6034251	6035066	816	6034510	229.02	48.8107	3.15102	46.8555	HCF-1.vs.H3_glp-1RNAi_MergedReps_narrow_peaks_peak_752a
I	6034251	6035066	816	6034826	230.99	54.3802	3.41162	52.3781	HCF-1.vs.H3_glp-1RNAi_MergedReps_narrow_peaks_peak_752b
I	6037810	6038614	805	6038079	266.38	50.6608	2.9382	48.6902	HCF-1.vs.H3_glp-1RNAi_MergedReps_narrow_peaks_peak_753a
I	6037810	6038614	805	6038323	230.01	53.3255	3.34793	51.3323	HCF-1.vs.H3_glp-1RNAi_MergedReps_narrow_peaks_peak_753b
I	6038815	6039098	284	6038921	97.31	5.29649	1.60411	4.04711	HCF-1.vs.H3_glp-1RNAi_MergedReps_narrow_peaks_peak_754a
I	6038815	6039098	284	6039017	109.11	4.721	1.5083	3.5001	HCF-1.vs.H3_glp-1RNAi_MergedReps_narrow_peaks_peak_754b
I	6051016	6051846	831	6051146	121.88	11.7002	2.00507	10.2409	HCF-1.vs.H3_glp-1RNAi_MergedReps_narrow_peaks_peak_755a
I	6051016	6051846	831	6051396	170.05	12.9119	1.83923	11.4269	HCF-1.vs.H3_glp-1RNAi_MergedReps_narrow_peaks_peak_755b
I	6051016	6051846	831	6051709	115	9.89645	1.8928	8.48249	HCF-1.vs.H3_glp-1RNAi_MergedReps_narrow_peaks_peak_755c
I	6052823	6053298	476	6052940	112.05	9.04328	1.84468	7.65725	HCF-1.vs.H3_glp-1RNAi_MergedReps_narrow_peaks_peak_756
I	6055739	6056104	366	6055982	122.87	12.0131	2.0211	10.5465	HCF-1.vs.H3_glp-1RNAi_MergedReps_narrow_peaks_peak_757
I	6058159	6058714	556	6058393	181.84	35.8295	2.9834	33.9976	HCF-1.vs.H3_glp-1RNAi_MergedReps_narrow_peaks_peak_758
I	6059841	6060202	362	6059974	129.75	14.2985	2.13337	12.7813	HCF-1.vs.H3_glp-1RNAi_MergedReps_narrow_peaks_peak_759
I	6060559	6061949	1391	6061183	428.56	207.128	7.00902	204.332	HCF-1.vs.H3_glp-1RNAi_MergedReps_narrow_peaks_peak_760a
I	6060559	6061949	1391	6061466	335.18	132.531	5.48538	130.043	HCF-1.vs.H3_glp-1RNAi_MergedReps_narrow_peaks_peak_760b
I	6062926	6063352	427	6063050	127.78	13.6288	2.1013	12.1259	HCF-1.vs.H3_glp-1RNAi_MergedReps_narrow_peaks_peak_761
I	6063499	6064033	535	6063677	257.53	60.413	3.4017	58.3623	HCF-1.vs.H3_glp-1RNAi_MergedReps_narrow_peaks_peak_762
I	6073372	6074097	726	6073714	309.63	93.2931	4.19764	91.0188	HCF-1.vs.H3_glp-1RNAi_MergedReps_narrow_peaks_peak_763
I	6074551	6075395	845	6074706	118.94	6.71994	1.652	5.41259	HCF-1.vs.H3_glp-1RNAi_MergedReps_narrow_peaks_peak_764a
I	6074551	6075395	845	6075025	118.94	4.78328	1.49919	3.56043	HCF-1.vs.H3_glp-1RNAi_MergedReps_narrow_peaks_peak_764b
I	6074551	6075395	845	6075250	143.51	9.74964	1.7623	8.34438	HCF-1.vs.H3_glp-1RNAi_MergedReps_narrow_peaks_peak_764c
I	6076307	6077757	1451	6076688	231.97	45.0449	2.9792	43.1228	HCF-1.vs.H3_glp-1RNAi_MergedReps_narrow_peaks_peak_765a
I	6076307	6077757	1451	6077364	542.58	150.074	3.93899	147.504	HCF-1.vs.H3_glp-1RNAi_MergedReps_narrow_peaks_peak_765b
I	6079552	6079935	384	6079718	160.22	21.6882	2.36738	20.039	HCF-1.vs.H3_glp-1RNAi_MergedReps_narrow_peaks_peak_766
I	6080441	6082009	1569	6080734	181.84	31.9098	2.77035	30.1224	HCF-1.vs.H3_glp-1RNAi_MergedReps_narrow_peaks_peak_767a
I	6080441	6082009	1569	6081124	101.24	4.87789	1.5496	3.64812	HCF-1.vs.H3_glp-1RNAi_MergedReps_narrow_peaks_peak_767b
I	6080441	6082009	1569	6081511	184.79	32.4733	2.77302	30.6799	HCF-1.vs.H3_glp-1RNAi_MergedReps_narrow_peaks_peak_767c
I	6082416	6083123	708	6082825	338.13	93.604	3.89805	91.3273	HCF-1.vs.H3_glp-1RNAi_MergedReps_narrow_peaks_peak_768
I	6090874	6093245	2372	6091065	138.59	16.1478	2.19212	14.5943	HCF-1.vs.H3_glp-1RNAi_MergedReps_narrow_peaks_peak_769a
I	6090874	6093245	2372	6091828	453.13	125.122	3.91495	122.672	HCF-1.vs.H3_glp-1RNAi_MergedReps_narrow_peaks_peak_769b
I	6090874	6093245	2372	6092768	203.47	22.1632	2.15229	20.5072	HCF-1.vs.H3_glp-1RNAi_MergedReps_narrow_peaks_peak_769c
I	6090874	6093245	2372	6092924	226.08	35.2557	2.58628	33.4314	HCF-1.vs.H3_glp-1RNAi_MergedReps_narrow_peaks_peak_769d
I	6093387	6095124	1738	6093485	95.34	4.5691	1.54349	3.35758	HCF-1.vs.H3_glp-1RNAi_MergedReps_narrow_peaks_peak_770a
I	6093387	6095124	1738	6093678	90.43	3.22757	1.42415	2.09329	HCF-1.vs.H3_glp-1RNAi_MergedReps_narrow_peaks_peak_770b
I	6093387	6095124	1738	6094000	124.83	5.70384	1.55349	4.43986	HCF-1.vs.H3_glp-1RNAi_MergedReps_narrow_peaks_peak_770c
I	6093387	6095124	1738	6094620	272.27	67.5307	3.54901	65.4262	HCF-1.vs.H3_glp-1RNAi_MergedReps_narrow_peaks_peak_770d
I	6095416	6095820	405	6095702	97.31	5.19757	1.59492	3.955	HCF-1.vs.H3_glp-1RNAi_MergedReps_narrow_peaks_peak_771
I	6096385	6096693	309	6096575	117.95	7.60464	1.72395	6.26726	HCF-1.vs.H3_glp-1RNAi_MergedReps_narrow_peaks_peak_772
I	6103042	6103554	513	6103376	146.46	9.82646	1.75545	8.41997	HCF-1.vs.H3_glp-1RNAi_MergedReps_narrow_peaks_peak_773
I	6103923	6104250	328	6104147	94.36	4.65705	1.55599	3.43815	HCF-1.vs.H3_glp-1RNAi_MergedReps_narrow_peaks_peak_774
I	6105498	6106099	602	6105799	298.81	57.2624	2.96844	55.2371	HCF-1.vs.H3_glp-1RNAi_MergedReps_narrow_peaks_peak_775
I	6107121	6108355	1235	6107674	211.33	51.3061	3.46455	49.3288	HCF-1.vs.H3_glp-1RNAi_MergedReps_narrow_peaks_peak_776a
I	6107121	6108355	1235	6107997	149.41	20.5962	2.3874	18.965	HCF-1.vs.H3_glp-1RNAi_MergedReps_narrow_peaks_peak_776b
I	6107121	6108355	1235	6108194	117.95	10.4834	1.94091	9.05404	HCF-1.vs.H3_glp-1RNAi_MergedReps_narrow_peaks_peak_776c
I	6109548	6110246	699	6109923	417.75	197.808	6.83259	195.046	HCF-1.vs.H3_glp-1RNAi_MergedReps_narrow_peaks_peak_777
I	6114829	6115603	775	6115175	151.37	22.4897	2.48622	20.8283	HCF-1.vs.H3_glp-1RNAi_MergedReps_narrow_peaks_peak_778
I	6117926	6119387	1462	6118257	315.52	107.243	4.69618	104.886	HCF-1.vs.H3_glp-1RNAi_MergedReps_narrow_peaks_peak_779a
I	6117926	6119387	1462	6118892	164.15	20.2982	2.26234	18.6724	HCF-1.vs.H3_glp-1RNAi_MergedReps_narrow_peaks_peak_779b
I	6117926	6119387	1462	6119172	114.02	3.29236	1.36929	2.15591	HCF-1.vs.H3_glp-1RNAi_MergedReps_narrow_peaks_peak_779c
I	6117926	6119387	1462	6119245	100.26	3.57482	1.43022	2.41796	HCF-1.vs.H3_glp-1RNAi_MergedReps_narrow_peaks_peak_779d
I	6119439	6120083	645	6119840	186.76	35.8637	2.93372	34.0316	HCF-1.vs.H3_glp-1RNAi_MergedReps_narrow_peaks_peak_780
I	6120329	6121016	688	6120553	187.74	36.3397	2.94908	34.5026	HCF-1.vs.H3_glp-1RNAi_MergedReps_narrow_peaks_peak_781a
I	6120329	6121016	688	6120791	160.22	19.9759	2.27069	18.3557	HCF-1.vs.H3_glp-1RNAi_MergedReps_narrow_peaks_peak_781b
I	6121742	6121964	223	6121841	100.26	5.53423	1.61293	4.27467	HCF-1.vs.H3_glp-1RNAi_MergedReps_narrow_peaks_peak_782
I	6122717	6123192	476	6122874	172.01	14.6666	1.92238	13.1419	HCF-1.vs.H3_glp-1RNAi_MergedReps_narrow_peaks_peak_783
I	6135560	6136979	1420	6135891	286.03	69.6972	3.50042	67.578	HCF-1.vs.H3_glp-1RNAi_MergedReps_narrow_peaks_peak_784a
I	6135560	6136979	1420	6136486	174.96	32.5127	2.87113	30.7171	HCF-1.vs.H3_glp-1RNAi_MergedReps_narrow_peaks_peak_784b
I	6135560	6136979	1420	6136735	198.55	44.3584	3.25605	42.442	HCF-1.vs.H3_glp-1RNAi_MergedReps_narrow_peaks_peak_784c
I	6153414	6154431	1018	6153754	227.06	37.7154	2.68304	35.8651	HCF-1.vs.H3_glp-1RNAi_MergedReps_narrow_peaks_peak_785a
I	6153414	6154431	1018	6154039	161.2	21.0432	2.32381	19.4051	HCF-1.vs.H3_glp-1RNAi_MergedReps_narrow_peaks_peak_785b
I	6163192	6164508	1317	6163664	276.21	71.6385	3.67646	69.5056	HCF-1.vs.H3_glp-1RNAi_MergedReps_narrow_peaks_peak_786a
I	6163192	6164508	1317	6164167	345.99	99.1374	4.03481	96.8259	HCF-1.vs.H3_glp-1RNAi_MergedReps_narrow_peaks_peak_786b
I	6166114	6166321	208	6166274	88.46	3.49552	1.45976	2.34137	HCF-1.vs.H3_glp-1RNAi_MergedReps_narrow_peaks_peak_787
I	6166489	6167911	1423	6166948	288	84.3655	4.07043	82.1453	HCF-1.vs.H3_glp-1RNAi_MergedReps_narrow_peaks_peak_788a
I	6166489	6167911	1423	6167546	169.07	26.407	2.56122	24.6903	HCF-1.vs.H3_glp-1RNAi_MergedReps_narrow_peaks_peak_788b
I	6166489	6167911	1423	6167770	194.62	32.3049	2.67975	30.5127	HCF-1.vs.H3_glp-1RNAi_MergedReps_narrow_peaks_peak_788c
I	6174861	6175729	869	6175236	330.27	99.4462	4.19325	97.1334	HCF-1.vs.H3_glp-1RNAi_MergedReps_narrow_peaks_peak_789
I	6179901	6180110	210	6180057	104.19	6.93411	1.71638	5.61831	HCF-1.vs.H3_glp-1RNAi_MergedReps_narrow_peaks_peak_790
I	6180849	6181803	955	6181319	220.18	43.4395	2.98889	41.532	HCF-1.vs.H3_glp-1RNAi_MergedReps_narrow_peaks_peak_791
I	6183327	6184325	999	6183822	600.57	367.104	9.81572	363.838	HCF-1.vs.H3_glp-1RNAi_MergedReps_narrow_peaks_peak_792
I	6187853	6188199	347	6188027	102.23	5.62883	1.6129	4.3668	HCF-1.vs.H3_glp-1RNAi_MergedReps_narrow_peaks_peak_793
I	6200202	6200634	433	6200320	117.95	10.4834	1.94091	9.05404	HCF-1.vs.H3_glp-1RNAi_MergedReps_narrow_peaks_peak_794a
I	6200202	6200634	433	6200526	126.8	13.2989	2.08526	11.8032	HCF-1.vs.H3_glp-1RNAi_MergedReps_narrow_peaks_peak_794b
I	6203624	6204221	598	6203800	133.68	15.677	2.19753	14.1317	HCF-1.vs.H3_glp-1RNAi_MergedReps_narrow_peaks_peak_795
I	6206264	6206463	200	6206378	110.09	8.49305	1.81261	7.12405	HCF-1.vs.H3_glp-1RNAi_MergedReps_narrow_peaks_peak_796
I	6206799	6207318	520	6206980	149.41	21.6857	2.45414	20.0366	HCF-1.vs.H3_glp-1RNAi_MergedReps_narrow_peaks_peak_797a
I	6206799	6207318	520	6207252	104.19	6.93411	1.71638	5.61831	HCF-1.vs.H3_glp-1RNAi_MergedReps_narrow_peaks_peak_797b
I	6209844	6211566	1723	6210216	213.3	52.406	3.49663	50.4194	HCF-1.vs.H3_glp-1RNAi_MergedReps_narrow_peaks_peak_798a
I	6209844	6211566	1723	6210982	380.4	121.253	4.43484	118.822	HCF-1.vs.H3_glp-1RNAi_MergedReps_narrow_peaks_peak_798b
I	6211952	6212151	200	6212056	111.07	8.49832	1.80761	7.12904	HCF-1.vs.H3_glp-1RNAi_MergedReps_narrow_peaks_peak_799
I	6212527	6213161	635	6212817	336.16	133.279	5.50142	130.787	HCF-1.vs.H3_glp-1RNAi_MergedReps_narrow_peaks_peak_800
I	6215177	6216275	1099	6215490	384.33	147.519	5.33696	144.961	HCF-1.vs.H3_glp-1RNAi_MergedReps_narrow_peaks_peak_801a
I	6215177	6216275	1099	6216073	115	9.89645	1.8928	8.48249	HCF-1.vs.H3_glp-1RNAi_MergedReps_narrow_peaks_peak_801b
I	6219234	6219450	217	6219333	107.14	4.11973	1.46135	2.93056	HCF-1.vs.H3_glp-1RNAi_MergedReps_narrow_peaks_peak_802
I	6219739	6221410	1672	6219997	158.25	25.3918	2.59848	23.6882	HCF-1.vs.H3_glp-1RNAi_MergedReps_narrow_peaks_peak_803a
I	6219739	6221410	1672	6220465	93.38	4.45248	1.53996	3.24395	HCF-1.vs.H3_glp-1RNAi_MergedReps_narrow_peaks_peak_803b
I	6219739	6221410	1672	6220911	363.69	142.1	5.44309	139.566	HCF-1.vs.H3_glp-1RNAi_MergedReps_narrow_peaks_peak_803c
I	6252584	6253208	625	6252846	336.16	133.279	5.50142	130.787	HCF-1.vs.H3_glp-1RNAi_MergedReps_narrow_peaks_peak_804
I	6259146	6259498	353	6259322	141.54	9.2455	1.73833	7.85556	HCF-1.vs.H3_glp-1RNAi_MergedReps_narrow_peaks_peak_805
I	6260200	6260595	396	6260449	164.15	27.9847	2.69471	26.246	HCF-1.vs.H3_glp-1RNAi_MergedReps_narrow_peaks_peak_806
I	6264910	6265323	414	6265077	126.8	7.23745	1.65973	5.91115	HCF-1.vs.H3_glp-1RNAi_MergedReps_narrow_peaks_peak_807a
I	6264910	6265323	414	6265298	101.24	6.20779	1.66826	4.91981	HCF-1.vs.H3_glp-1RNAi_MergedReps_narrow_peaks_peak_807b
I	6280257	6280699	443	6280344	102.23	4.33158	1.49602	3.13105	HCF-1.vs.H3_glp-1RNAi_MergedReps_narrow_peaks_peak_808a
I	6280257	6280699	443	6280515	103.21	3.84252	1.44734	2.67195	HCF-1.vs.H3_glp-1RNAi_MergedReps_narrow_peaks_peak_808b
I	6280257	6280699	443	6280644	98.29	5.42813	1.61191	4.17521	HCF-1.vs.H3_glp-1RNAi_MergedReps_narrow_peaks_peak_808c
I	6283369	6283940	572	6283710	131.71	14.9813	2.16545	13.4501	HCF-1.vs.H3_glp-1RNAi_MergedReps_narrow_peaks_peak_809
I	6289936	6290646	711	6290156	175.95	14.7151	1.92332	13.1899	HCF-1.vs.H3_glp-1RNAi_MergedReps_narrow_peaks_peak_810a
I	6289936	6290646	711	6290266	192.66	28.6301	2.51501	26.884	HCF-1.vs.H3_glp-1RNAi_MergedReps_narrow_peaks_peak_810b
I	6292583	6295039	2457	6293044	245.73	55.2835	3.29859	53.2737	HCF-1.vs.H3_glp-1RNAi_MergedReps_narrow_peaks_peak_811a
I	6292583	6295039	2457	6293977	232.96	45.7017	2.99944	43.7741	HCF-1.vs.H3_glp-1RNAi_MergedReps_narrow_peaks_peak_811b
I	6292583	6295039	2457	6294436	192.66	26.677	2.4207	24.9559	HCF-1.vs.H3_glp-1RNAi_MergedReps_narrow_peaks_peak_811c
I	6295581	6295831	251	6295661	104.19	6.38465	1.6697	5.09248	HCF-1.vs.H3_glp-1RNAi_MergedReps_narrow_peaks_peak_812
I	6296237	6296625	389	6296465	112.05	4.58519	1.48756	3.37261	HCF-1.vs.H3_glp-1RNAi_MergedReps_narrow_peaks_peak_813
I	6297498	6297835	338	6297693	107.14	7.69615	1.76449	6.35303	HCF-1.vs.H3_glp-1RNAi_MergedReps_narrow_peaks_peak_814
I	6314565	6315360	796	6314793	146.46	16.5378	2.16214	14.977	HCF-1.vs.H3_glp-1RNAi_MergedReps_narrow_peaks_peak_815a
I	6314565	6315360	796	6315034	244.75	68.2017	3.90082	66.0923	HCF-1.vs.H3_glp-1RNAi_MergedReps_narrow_peaks_peak_815b
I	6317132	6318220	1089	6317827	328.3	122.218	5.14533	119.781	HCF-1.vs.H3_glp-1RNAi_MergedReps_narrow_peaks_peak_816
I	6331657	6331907	251	6331804	96.33	5.07909	1.58807	3.83953	HCF-1.vs.H3_glp-1RNAi_MergedReps_narrow_peaks_peak_817
I	6335645	6335867	223	6335743	101.24	5.94757	1.64536	4.67348	HCF-1.vs.H3_glp-1RNAi_MergedReps_narrow_peaks_peak_818
I	6337377	6337631	255	6337491	120.9	9.07324	1.81942	7.68654	HCF-1.vs.H3_glp-1RNAi_MergedReps_narrow_peaks_peak_819
I	6338416	6339086	671	6338834	198.55	25.3174	2.32039	23.6163	HCF-1.vs.H3_glp-1RNAi_MergedReps_narrow_peaks_peak_820
I	6339918	6340889	972	6340253	153.34	12.8454	1.90541	11.3612	HCF-1.vs.H3_glp-1RNAi_MergedReps_narrow_peaks_peak_821a
I	6339918	6340889	972	6340548	101.24	3.49924	1.42004	2.34493	HCF-1.vs.H3_glp-1RNAi_MergedReps_narrow_peaks_peak_821b
I	6339918	6340889	972	6340753	120.9	9.14736	1.82487	7.75934	HCF-1.vs.H3_glp-1RNAi_MergedReps_narrow_peaks_peak_821c
I	6341522	6342295	774	6341648	87.48	3.29351	1.44107	2.15698	HCF-1.vs.H3_glp-1RNAi_MergedReps_narrow_peaks_peak_822a
I	6341522	6342295	774	6341990	229.02	60.623	3.71007	58.571	HCF-1.vs.H3_glp-1RNAi_MergedReps_narrow_peaks_peak_822b
I	6341522	6342295	774	6342238	90.43	3.86498	1.49184	2.68848	HCF-1.vs.H3_glp-1RNAi_MergedReps_narrow_peaks_peak_822c
I	6358204	6359100	897	6358429	144.49	19.7258	2.37395	18.108	HCF-1.vs.H3_glp-1RNAi_MergedReps_narrow_peaks_peak_823a
I	6358204	6359100	897	6358702	207.4	49.1307	3.4004	47.1719	HCF-1.vs.H3_glp-1RNAi_MergedReps_narrow_peaks_peak_823b
I	6364664	6365503	840	6365043	249.67	64.954	3.68627	62.8691	HCF-1.vs.H3_glp-1RNAi_MergedReps_narrow_peaks_peak_824
I	6365879	6366809	931	6366380	372.53	132.018	4.91491	129.532	HCF-1.vs.H3_glp-1RNAi_MergedReps_narrow_peaks_peak_825
I	6367478	6367804	327	6367598	98.29	5.51809	1.62015	4.25883	HCF-1.vs.H3_glp-1RNAi_MergedReps_narrow_peaks_peak_826
I	6367919	6368193	275	6368047	132.7	8.34406	1.71406	6.98136	HCF-1.vs.H3_glp-1RNAi_MergedReps_narrow_peaks_peak_827
I	6369312	6370058	747	6369539	88.46	3.49552	1.45976	2.34137	HCF-1.vs.H3_glp-1RNAi_MergedReps_narrow_peaks_peak_828a
I	6369312	6370058	747	6369796	87.48	3.31756	1.44373	2.17455	HCF-1.vs.H3_glp-1RNAi_MergedReps_narrow_peaks_peak_828b
I	6369312	6370058	747	6369818	90.43	3.86498	1.49184	2.68848	HCF-1.vs.H3_glp-1RNAi_MergedReps_narrow_peaks_peak_828c
I	6372172	6372385	214	6372343	109.11	6.27053	1.63848	4.98092	HCF-1.vs.H3_glp-1RNAi_MergedReps_narrow_peaks_peak_829
I	6373679	6374240	562	6373913	134.66	11.0278	1.8842	9.58715	HCF-1.vs.H3_glp-1RNAi_MergedReps_narrow_peaks_peak_830
I	6374350	6374817	468	6374459	171.03	14.7902	1.93293	13.264	HCF-1.vs.H3_glp-1RNAi_MergedReps_narrow_peaks_peak_831a
I	6374350	6374817	468	6374637	117.95	10.4834	1.94091	9.05404	HCF-1.vs.H3_glp-1RNAi_MergedReps_narrow_peaks_peak_831b
I	6375258	6376086	829	6375617	118.94	6.60232	1.64295	5.30132	HCF-1.vs.H3_glp-1RNAi_MergedReps_narrow_peaks_peak_832a
I	6375258	6376086	829	6375910	111.07	8.76629	1.82864	7.3887	HCF-1.vs.H3_glp-1RNAi_MergedReps_narrow_peaks_peak_832b
I	6376317	6376557	241	6376422	98.29	5.51809	1.62015	4.25883	HCF-1.vs.H3_glp-1RNAi_MergedReps_narrow_peaks_peak_833
I	6378873	6380305	1433	6379151	347.96	84.4763	3.52485	82.2558	HCF-1.vs.H3_glp-1RNAi_MergedReps_narrow_peaks_peak_834a
I	6378873	6380305	1433	6379730	134.66	10.9485	1.87898	9.50894	HCF-1.vs.H3_glp-1RNAi_MergedReps_narrow_peaks_peak_834b
I	6378873	6380305	1433	6380065	176.93	12.3144	1.79726	10.8436	HCF-1.vs.H3_glp-1RNAi_MergedReps_narrow_peaks_peak_834c
I	6380476	6381285	810	6380929	160.22	17.2994	2.1213	15.7253	HCF-1.vs.H3_glp-1RNAi_MergedReps_narrow_peaks_peak_835a
I	6380476	6381285	810	6381045	158.25	8.0198	1.60862	6.66674	HCF-1.vs.H3_glp-1RNAi_MergedReps_narrow_peaks_peak_835b
I	6412152	6413155	1004	6412573	356.81	114.073	4.45033	111.68	HCF-1.vs.H3_glp-1RNAi_MergedReps_narrow_peaks_peak_836
I	6413553	6413752	200	6413652	101.24	6.20779	1.66826	4.91981	HCF-1.vs.H3_glp-1RNAi_MergedReps_narrow_peaks_peak_837
I	6416644	6417610	967	6416845	170.05	19.1598	2.16517	17.5527	HCF-1.vs.H3_glp-1RNAi_MergedReps_narrow_peaks_peak_838a
I	6416644	6417610	967	6417381	90.43	3.86498	1.49184	2.68848	HCF-1.vs.H3_glp-1RNAi_MergedReps_narrow_peaks_peak_838b
I	6416644	6417610	967	6417581	96.33	5.07909	1.58807	3.83953	HCF-1.vs.H3_glp-1RNAi_MergedReps_narrow_peaks_peak_838c
I	6418224	6419165	942	6418318	96.33	5.07909	1.58807	3.83953	HCF-1.vs.H3_glp-1RNAi_MergedReps_narrow_peaks_peak_839a
I	6418224	6419165	942	6418882	152.36	19.3341	2.28888	17.7249	HCF-1.vs.H3_glp-1RNAi_MergedReps_narrow_peaks_peak_839b
I	6421179	6421407	229	6421259	120.9	4.69797	1.4866	3.47764	HCF-1.vs.H3_glp-1RNAi_MergedReps_narrow_peaks_peak_840
I	6421539	6422488	950	6422027	344.03	139.306	5.62972	136.786	HCF-1.vs.H3_glp-1RNAi_MergedReps_narrow_peaks_peak_841
I	6446363	6447482	1120	6446845	1135.29	835.419	13.5273	831.394	HCF-1.vs.H3_glp-1RNAi_MergedReps_narrow_peaks_peak_842
I	6456402	6456852	451	6456748	123.85	11.1191	1.95078	9.67404	HCF-1.vs.H3_glp-1RNAi_MergedReps_narrow_peaks_peak_843
I	6457723	6458004	282	6457824	106.16	7.3171	1.73844	5.98919	HCF-1.vs.H3_glp-1RNAi_MergedReps_narrow_peaks_peak_844
I	6458774	6461176	2403	6459188	257.53	47.2821	2.87255	45.3405	HCF-1.vs.H3_glp-1RNAi_MergedReps_narrow_peaks_peak_845a
I	6458774	6461176	2403	6459644	507.2	238.209	6.77594	235.306	HCF-1.vs.H3_glp-1RNAi_MergedReps_narrow_peaks_peak_845b
I	6458774	6461176	2403	6460274	339.11	86.8385	3.65713	84.6041	HCF-1.vs.H3_glp-1RNAi_MergedReps_narrow_peaks_peak_845c
I	6458774	6461176	2403	6460756	301.76	84.3198	3.93197	82.0999	HCF-1.vs.H3_glp-1RNAi_MergedReps_narrow_peaks_peak_845d
I	6463921	6464275	355	6464119	123.85	12.3294	2.03714	10.8555	HCF-1.vs.H3_glp-1RNAi_MergedReps_narrow_peaks_peak_846
I	6465483	6466301	819	6465990	278.17	62.2296	3.28437	60.1635	HCF-1.vs.H3_glp-1RNAi_MergedReps_narrow_peaks_peak_847
I	6466946	6467176	231	6467024	93.38	4.27384	1.52224	3.07528	HCF-1.vs.H3_glp-1RNAi_MergedReps_narrow_peaks_peak_848
I	6467636	6468039	404	6467781	133.68	15.677	2.19753	14.1317	HCF-1.vs.H3_glp-1RNAi_MergedReps_narrow_peaks_peak_849
I	6471737	6472281	545	6472123	169.07	30.2171	2.7749	28.4503	HCF-1.vs.H3_glp-1RNAi_MergedReps_narrow_peaks_peak_850
I	6472336	6473340	1005	6472756	134.66	16.0296	2.21356	14.4776	HCF-1.vs.H3_glp-1RNAi_MergedReps_narrow_peaks_peak_851a
I	6472336	6473340	1005	6473124	119.92	5.45768	1.55024	4.20417	HCF-1.vs.H3_glp-1RNAi_MergedReps_narrow_peaks_peak_851b
I	6488830	6489257	428	6489114	172.01	17.3338	2.05969	15.7589	HCF-1.vs.H3_glp-1RNAi_MergedReps_narrow_peaks_peak_852
I	6492949	6494579	1631	6493231	107.14	7.69615	1.76449	6.35303	HCF-1.vs.H3_glp-1RNAi_MergedReps_narrow_peaks_peak_853a
I	6492949	6494579	1631	6493843	401.04	184.198	6.54786	181.49	HCF-1.vs.H3_glp-1RNAi_MergedReps_narrow_peaks_peak_853b
I	6492949	6494579	1631	6494057	833.53	588.051	12.493	584.351	HCF-1.vs.H3_glp-1RNAi_MergedReps_narrow_peaks_peak_853c
I	6513666	6513954	289	6513764	118.94	10.7823	1.95695	9.34531	HCF-1.vs.H3_glp-1RNAi_MergedReps_narrow_peaks_peak_854
I	6531904	6532443	540	6532235	192.66	22.0352	2.20063	20.3827	HCF-1.vs.H3_glp-1RNAi_MergedReps_narrow_peaks_peak_855
I	6533739	6533995	257	6533890	138.59	10.5922	1.83677	9.1611	HCF-1.vs.H3_glp-1RNAi_MergedReps_narrow_peaks_peak_856
I	6541554	6542368	815	6541864	160.22	21.1434	2.3365	19.5043	HCF-1.vs.H3_glp-1RNAi_MergedReps_narrow_peaks_peak_857a
I	6541554	6542368	815	6542184	130.73	14.6383	2.14941	13.114	HCF-1.vs.H3_glp-1RNAi_MergedReps_narrow_peaks_peak_857b
I	6551254	6551536	283	6551391	123.85	11.9105	2.00724	10.4481	HCF-1.vs.H3_glp-1RNAi_MergedReps_narrow_peaks_peak_858
I	6552501	6553132	632	6552802	283.09	47.1611	2.70558	45.2201	HCF-1.vs.H3_glp-1RNAi_MergedReps_narrow_peaks_peak_859
I	6553506	6555568	2063	6553595	111.07	7.85783	1.75716	6.5115	HCF-1.vs.H3_glp-1RNAi_MergedReps_narrow_peaks_peak_860a
I	6553506	6555568	2063	6553890	133.68	14.3274	2.10766	12.8097	HCF-1.vs.H3_glp-1RNAi_MergedReps_narrow_peaks_peak_860b
I	6553506	6555568	2063	6554571	426.59	192.063	6.42034	189.323	HCF-1.vs.H3_glp-1RNAi_MergedReps_narrow_peaks_peak_860c
I	6553506	6555568	2063	6554811	493.43	240.489	7.10394	237.579	HCF-1.vs.H3_glp-1RNAi_MergedReps_narrow_peaks_peak_860d
I	6553506	6555568	2063	6555236	190.69	21.8705	2.20333	20.2196	HCF-1.vs.H3_glp-1RNAi_MergedReps_narrow_peaks_peak_860e
I	6555734	6556808	1075	6556133	266.38	61.0258	3.3422	58.9704	HCF-1.vs.H3_glp-1RNAi_MergedReps_narrow_peaks_peak_861a
I	6555734	6556808	1075	6556394	155.3	21.0573	2.36824	19.4189	HCF-1.vs.H3_glp-1RNAi_MergedReps_narrow_peaks_peak_861b
I	6558400	6558994	595	6558562	119.92	9.5173	1.85742	8.11939	HCF-1.vs.H3_glp-1RNAi_MergedReps_narrow_peaks_peak_862a
I	6558400	6558994	595	6558831	131.71	13.1453	2.04175	11.6542	HCF-1.vs.H3_glp-1RNAi_MergedReps_narrow_peaks_peak_862b
I	6560579	6560865	287	6560688	119.92	7.83489	1.73235	6.48916	HCF-1.vs.H3_glp-1RNAi_MergedReps_narrow_peaks_peak_863
I	6562119	6563842	1724	6562421	332.23	108.746	4.52762	106.381	HCF-1.vs.H3_glp-1RNAi_MergedReps_narrow_peaks_peak_864a
I	6562119	6563842	1724	6562677	360.74	111.304	4.3064	108.926	HCF-1.vs.H3_glp-1RNAi_MergedReps_narrow_peaks_peak_864b
I	6562119	6563842	1724	6563122	128.76	11.3346	1.93679	9.8863	HCF-1.vs.H3_glp-1RNAi_MergedReps_narrow_peaks_peak_864c
I	6562119	6563842	1724	6563673	118.94	10.6654	1.94827	9.23318	HCF-1.vs.H3_glp-1RNAi_MergedReps_narrow_peaks_peak_864d
I	6564302	6564988	687	6564549	284.07	70.8289	3.56336	68.7013	HCF-1.vs.H3_glp-1RNAi_MergedReps_narrow_peaks_peak_865a
I	6564302	6564988	687	6564739	370.57	98.7015	3.7915	96.3944	HCF-1.vs.H3_glp-1RNAi_MergedReps_narrow_peaks_peak_865b
I	6565145	6565379	235	6565258	107.14	6.99923	1.7073	5.68185	HCF-1.vs.H3_glp-1RNAi_MergedReps_narrow_peaks_peak_866
I	6565746	6566298	553	6565957	207.4	48.8614	3.38641	46.906	HCF-1.vs.H3_glp-1RNAi_MergedReps_narrow_peaks_peak_867
I	6568671	6570217	1547	6569450	474.76	155.406	4.5746	152.813	HCF-1.vs.H3_glp-1RNAi_MergedReps_narrow_peaks_peak_868
I	6572240	6573855	1616	6572762	340.1	109.084	4.44136	106.718	HCF-1.vs.H3_glp-1RNAi_MergedReps_narrow_peaks_peak_869a
I	6572240	6573855	1616	6573330	118.94	8.90456	1.8172	7.52431	HCF-1.vs.H3_glp-1RNAi_MergedReps_narrow_peaks_peak_869b
I	6572240	6573855	1616	6573431	116.97	8.19144	1.77344	6.83493	HCF-1.vs.H3_glp-1RNAi_MergedReps_narrow_peaks_peak_869c
I	6572240	6573855	1616	6573674	175.95	28.4021	2.63469	26.6599	HCF-1.vs.H3_glp-1RNAi_MergedReps_narrow_peaks_peak_869d
I	6574055	6574865	811	6574180	112.05	7.01539	1.68588	5.69777	HCF-1.vs.H3_glp-1RNAi_MergedReps_narrow_peaks_peak_870a
I	6574055	6574865	811	6574490	162.18	23.6767	2.46502	21.9994	HCF-1.vs.H3_glp-1RNAi_MergedReps_narrow_peaks_peak_870b
I	6575074	6575604	531	6575365	153.34	14.7422	2.01486	13.2167	HCF-1.vs.H3_glp-1RNAi_MergedReps_narrow_peaks_peak_871
I	6576020	6576557	538	6576335	166.12	22.6292	2.37651	20.9664	HCF-1.vs.H3_glp-1RNAi_MergedReps_narrow_peaks_peak_872
I	6576666	6578771	2106	6576773	115.99	6.59399	1.65422	5.29325	HCF-1.vs.H3_glp-1RNAi_MergedReps_narrow_peaks_peak_873a
I	6576666	6578771	2106	6577291	184.79	25.5696	2.41917	23.8647	HCF-1.vs.H3_glp-1RNAi_MergedReps_narrow_peaks_peak_873b
I	6576666	6578771	2106	6578170	223.13	25.3862	2.19732	23.6846	HCF-1.vs.H3_glp-1RNAi_MergedReps_narrow_peaks_peak_873c
I	6576666	6578771	2106	6578597	195.6	17.2555	1.96604	15.6817	HCF-1.vs.H3_glp-1RNAi_MergedReps_narrow_peaks_peak_873d
I	6579389	6580219	831	6579936	393.17	80.2189	3.10374	78.0266	HCF-1.vs.H3_glp-1RNAi_MergedReps_narrow_peaks_peak_874
I	6580722	6581012	291	6580847	141.54	12.2352	1.92626	10.7653	HCF-1.vs.H3_glp-1RNAi_MergedReps_narrow_peaks_peak_875
I	6581181	6581973	793	6581349	116.97	5.88356	1.59418	4.61109	HCF-1.vs.H3_glp-1RNAi_MergedReps_narrow_peaks_peak_876a
I	6581181	6581973	793	6581739	162.18	16.0148	2.03981	14.4653	HCF-1.vs.H3_glp-1RNAi_MergedReps_narrow_peaks_peak_876b
I	6582407	6583252	846	6582617	143.51	15.4694	2.1158	13.9293	HCF-1.vs.H3_glp-1RNAi_MergedReps_narrow_peaks_peak_877a
I	6582407	6583252	846	6582786	134.66	10.6356	1.85839	9.20383	HCF-1.vs.H3_glp-1RNAi_MergedReps_narrow_peaks_peak_877b
I	6584816	6585554	739	6585182	135.65	14.9483	2.13508	13.4202	HCF-1.vs.H3_glp-1RNAi_MergedReps_narrow_peaks_peak_878
I	6589073	6589631	559	6589433	171.03	29.9275	2.73935	28.1648	HCF-1.vs.H3_glp-1RNAi_MergedReps_narrow_peaks_peak_879
I	6589881	6590265	385	6589979	98.29	5.31484	1.60151	4.06483	HCF-1.vs.H3_glp-1RNAi_MergedReps_narrow_peaks_peak_880a
I	6589881	6590265	385	6590137	115	9.29344	1.84719	7.90265	HCF-1.vs.H3_glp-1RNAi_MergedReps_narrow_peaks_peak_880b
I	6591418	6591675	258	6591583	100.26	4.72082	1.5389	3.50005	HCF-1.vs.H3_glp-1RNAi_MergedReps_narrow_peaks_peak_881
I	6591814	6592014	201	6591987	154.32	11.1973	1.80606	9.75123	HCF-1.vs.H3_glp-1RNAi_MergedReps_narrow_peaks_peak_882
I	6592193	6592443	251	6592290	134.66	10.0312	1.81853	8.61511	HCF-1.vs.H3_glp-1RNAi_MergedReps_narrow_peaks_peak_883
I	6594265	6594496	232	6594388	112.05	3.16862	1.36211	2.03612	HCF-1.vs.H3_glp-1RNAi_MergedReps_narrow_peaks_peak_884
I	6607850	6608606	757	6608126	161.2	22.7629	2.42092	21.0987	HCF-1.vs.H3_glp-1RNAi_MergedReps_narrow_peaks_peak_885
I	6610922	6611901	980	6611316	387.28	135.585	4.85347	133.083	HCF-1.vs.H3_glp-1RNAi_MergedReps_narrow_peaks_peak_886a
I	6610922	6611901	980	6611523	394.16	113.037	4.03222	110.648	HCF-1.vs.H3_glp-1RNAi_MergedReps_narrow_peaks_peak_886b
I	6624786	6625272	487	6625069	169.07	30.2171	2.7749	28.4503	HCF-1.vs.H3_glp-1RNAi_MergedReps_narrow_peaks_peak_887
I	6626685	6627119	435	6626825	149.41	21.6857	2.45414	20.0366	HCF-1.vs.H3_glp-1RNAi_MergedReps_narrow_peaks_peak_888
I	6662889	6663131	243	6663005	102.23	5.34863	1.58808	4.09781	HCF-1.vs.H3_glp-1RNAi_MergedReps_narrow_peaks_peak_889
I	6712784	6713327	544	6712934	171.03	24.149	2.42297	22.4632	HCF-1.vs.H3_glp-1RNAi_MergedReps_narrow_peaks_peak_890
I	6713732	6714192	461	6713948	104.19	3.80511	1.44098	2.63556	HCF-1.vs.H3_glp-1RNAi_MergedReps_narrow_peaks_peak_891
I	6714773	6715255	483	6714882	107.14	7.69615	1.76449	6.35303	HCF-1.vs.H3_glp-1RNAi_MergedReps_narrow_peaks_peak_892a
I	6714773	6715255	483	6715095	87.48	3.31756	1.44373	2.17455	HCF-1.vs.H3_glp-1RNAi_MergedReps_narrow_peaks_peak_892b
I	6717132	6718094	963	6717327	121.88	11.7002	2.00507	10.2409	HCF-1.vs.H3_glp-1RNAi_MergedReps_narrow_peaks_peak_893a
I	6717132	6718094	963	6717800	169.07	30.2171	2.7749	28.4503	HCF-1.vs.H3_glp-1RNAi_MergedReps_narrow_peaks_peak_893b
I	6721212	6721871	660	6721309	138.59	15.251	2.13447	13.7165	HCF-1.vs.H3_glp-1RNAi_MergedReps_narrow_peaks_peak_894a
I	6721212	6721871	660	6721611	149.41	19.3868	2.31395	17.7749	HCF-1.vs.H3_glp-1RNAi_MergedReps_narrow_peaks_peak_894b
I	6722793	6723967	1175	6723186	289.97	99.5974	4.74762	97.2828	HCF-1.vs.H3_glp-1RNAi_MergedReps_narrow_peaks_peak_895a
I	6722793	6723967	1175	6723691	113.04	8.5196	1.7987	7.14988	HCF-1.vs.H3_glp-1RNAi_MergedReps_narrow_peaks_peak_895b
I	6724106	6724930	825	6724415	199.54	37.7483	2.90632	35.8978	HCF-1.vs.H3_glp-1RNAi_MergedReps_narrow_peaks_peak_896
I	6725306	6725547	242	6725445	101.24	6.11741	1.66032	4.83544	HCF-1.vs.H3_glp-1RNAi_MergedReps_narrow_peaks_peak_897
I	6727606	6728879	1274	6728207	171.03	28.4388	2.65644	26.6944	HCF-1.vs.H3_glp-1RNAi_MergedReps_narrow_peaks_peak_898a
I	6727606	6728879	1274	6728781	102.23	3.46558	1.41405	2.31778	HCF-1.vs.H3_glp-1RNAi_MergedReps_narrow_peaks_peak_898b
I	6729303	6729951	649	6729579	182.83	32.9035	2.81424	31.1051	HCF-1.vs.H3_glp-1RNAi_MergedReps_narrow_peaks_peak_899
I	6731594	6732145	552	6731958	177.91	21.0751	2.2364	19.4367	HCF-1.vs.H3_glp-1RNAi_MergedReps_narrow_peaks_peak_900
I	6732333	6732914	582	6732505	212.31	41.1719	2.95449	39.2869	HCF-1.vs.H3_glp-1RNAi_MergedReps_narrow_peaks_peak_901
I	6733135	6733597	463	6733384	115	6.68955	1.64778	5.38287	HCF-1.vs.H3_glp-1RNAi_MergedReps_narrow_peaks_peak_902
I	6734900	6735184	285	6735030	103.21	6.30988	1.66787	5.01959	HCF-1.vs.H3_glp-1RNAi_MergedReps_narrow_peaks_peak_903
I	6735599	6737338	1740	6735679	88.46	3.47508	1.45755	2.32682	HCF-1.vs.H3_glp-1RNAi_MergedReps_narrow_peaks_peak_904a
I	6735599	6737338	1740	6736398	216.25	54.071	3.54474	52.0707	HCF-1.vs.H3_glp-1RNAi_MergedReps_narrow_peaks_peak_904b
I	6735599	6737338	1740	6736788	155.3	23.5055	2.51293	21.8302	HCF-1.vs.H3_glp-1RNAi_MergedReps_narrow_peaks_peak_904c
I	6735599	6737338	1740	6737117	255.56	66.0188	3.6652	63.9258	HCF-1.vs.H3_glp-1RNAi_MergedReps_narrow_peaks_peak_904d
I	6738427	6738649	223	6738609	97.31	5.29649	1.60411	4.04711	HCF-1.vs.H3_glp-1RNAi_MergedReps_narrow_peaks_peak_905
I	6739317	6739717	401	6739470	166.12	25.3015	2.52442	23.6008	HCF-1.vs.H3_glp-1RNAi_MergedReps_narrow_peaks_peak_906
I	6741781	6741983	203	6741893	103.21	6.68799	1.70034	5.3814	HCF-1.vs.H3_glp-1RNAi_MergedReps_narrow_peaks_peak_907
I	6744878	6745933	1056	6745030	114.02	9.60839	1.87676	8.2056	HCF-1.vs.H3_glp-1RNAi_MergedReps_narrow_peaks_peak_908a
I	6744878	6745933	1056	6745558	401.04	125.889	4.36998	123.434	HCF-1.vs.H3_glp-1RNAi_MergedReps_narrow_peaks_peak_908b
I	6756088	6757750	1663	6756416	266.38	71.1625	3.76586	69.0319	HCF-1.vs.H3_glp-1RNAi_MergedReps_narrow_peaks_peak_909a
I	6756088	6757750	1663	6756687	288	85.4623	4.11682	83.2364	HCF-1.vs.H3_glp-1RNAi_MergedReps_narrow_peaks_peak_909b
I	6756088	6757750	1663	6757131	377.45	128.721	4.7306	126.253	HCF-1.vs.H3_glp-1RNAi_MergedReps_narrow_peaks_peak_909c
I	6758554	6759059	506	6758713	190.69	40.2634	3.12775	38.3859	HCF-1.vs.H3_glp-1RNAi_MergedReps_narrow_peaks_peak_910
I	6759535	6760677	1143	6759669	128.76	11.3346	1.93679	9.8863	HCF-1.vs.H3_glp-1RNAi_MergedReps_narrow_peaks_peak_911a
I	6759535	6760677	1143	6760203	170.05	30.6713	2.79094	28.8989	HCF-1.vs.H3_glp-1RNAi_MergedReps_narrow_peaks_peak_911b
I	6759535	6760677	1143	6760434	165.13	21.2414	2.30741	19.6011	HCF-1.vs.H3_glp-1RNAi_MergedReps_narrow_peaks_peak_911c
I	6779710	6780657	948	6780120	507.2	223.609	6.27402	220.753	HCF-1.vs.H3_glp-1RNAi_MergedReps_narrow_peaks_peak_912
I	6780711	6782061	1351	6780805	118.94	6.09225	1.60341	4.81092	HCF-1.vs.H3_glp-1RNAi_MergedReps_narrow_peaks_peak_913a
I	6780711	6782061	1351	6781058	176.93	21.8315	2.28114	20.181	HCF-1.vs.H3_glp-1RNAi_MergedReps_narrow_peaks_peak_913b
I	6780711	6782061	1351	6781658	446.25	143.12	4.47253	140.58	HCF-1.vs.H3_glp-1RNAi_MergedReps_narrow_peaks_peak_913c
I	6787718	6788131	414	6787910	130.73	11.7606	1.95446	10.3006	HCF-1.vs.H3_glp-1RNAi_MergedReps_narrow_peaks_peak_914
I	6788615	6789029	415	6788701	97.31	5.29649	1.60411	4.04711	HCF-1.vs.H3_glp-1RNAi_MergedReps_narrow_peaks_peak_915a
I	6788615	6789029	415	6788911	111.07	3.76306	1.41863	2.59493	HCF-1.vs.H3_glp-1RNAi_MergedReps_narrow_peaks_peak_915b
I	6789575	6791003	1429	6790001	390.23	152.333	5.43369	149.754	HCF-1.vs.H3_glp-1RNAi_MergedReps_narrow_peaks_peak_916a
I	6789575	6791003	1429	6790259	506.21	268.041	7.9252	265.049	HCF-1.vs.H3_glp-1RNAi_MergedReps_narrow_peaks_peak_916b
I	6792580	6793126	547	6792762	118.94	4.5576	1.48068	3.34613	HCF-1.vs.H3_glp-1RNAi_MergedReps_narrow_peaks_peak_917a
I	6792580	6793126	547	6792816	122.87	5.30828	1.52922	4.05872	HCF-1.vs.H3_glp-1RNAi_MergedReps_narrow_peaks_peak_917b
I	6792580	6793126	547	6792979	116.97	6.73943	1.66154	5.4315	HCF-1.vs.H3_glp-1RNAi_MergedReps_narrow_peaks_peak_917c
I	6798002	6798719	718	6798338	127.78	13.6288	2.1013	12.1259	HCF-1.vs.H3_glp-1RNAi_MergedReps_narrow_peaks_peak_918
I	6798766	6800445	1680	6799542	475.74	248.292	7.77885	245.358	HCF-1.vs.H3_glp-1RNAi_MergedReps_narrow_peaks_peak_919a
I	6798766	6800445	1680	6799807	418.73	198.65	6.84863	195.885	HCF-1.vs.H3_glp-1RNAi_MergedReps_narrow_peaks_peak_919b
I	6801690	6801953	264	6801814	118.94	10.7823	1.95695	9.34531	HCF-1.vs.H3_glp-1RNAi_MergedReps_narrow_peaks_peak_920
I	6802002	6802415	414	6802177	147.44	20.893	2.42206	19.2566	HCF-1.vs.H3_glp-1RNAi_MergedReps_narrow_peaks_peak_921
I	6806257	6806596	340	6806471	126.8	13.2989	2.08526	11.8032	HCF-1.vs.H3_glp-1RNAi_MergedReps_narrow_peaks_peak_922
I	6810325	6810672	348	6810490	130.73	11.9332	1.96613	10.4706	HCF-1.vs.H3_glp-1RNAi_MergedReps_narrow_peaks_peak_923
I	6813458	6813671	214	6813606	107.14	7.69615	1.76449	6.35303	HCF-1.vs.H3_glp-1RNAi_MergedReps_narrow_peaks_peak_924
I	6813717	6814564	848	6814188	248.68	72.8988	4.07401	70.7561	HCF-1.vs.H3_glp-1RNAi_MergedReps_narrow_peaks_peak_925a
I	6813717	6814564	848	6814412	165.13	28.426	2.71075	26.6817	HCF-1.vs.H3_glp-1RNAi_MergedReps_narrow_peaks_peak_925b
I	6823708	6824485	778	6823900	103.21	6.68799	1.70034	5.3814	HCF-1.vs.H3_glp-1RNAi_MergedReps_narrow_peaks_peak_926a
I	6823708	6824485	778	6824320	124.83	5.45483	1.53455	4.20146	HCF-1.vs.H3_glp-1RNAi_MergedReps_narrow_peaks_peak_926b
I	6834370	6838887	4518	6834890	181.84	32.7046	2.81297	30.9075	HCF-1.vs.H3_glp-1RNAi_MergedReps_narrow_peaks_peak_927a
I	6834370	6838887	4518	6835341	283.09	84.0099	4.11719	81.7926	HCF-1.vs.H3_glp-1RNAi_MergedReps_narrow_peaks_peak_927b
I	6834370	6838887	4518	6835470	291.93	84.5866	4.05723	82.3655	HCF-1.vs.H3_glp-1RNAi_MergedReps_narrow_peaks_peak_927c
I	6834370	6838887	4518	6835773	293.9	80.8218	3.88024	78.6254	HCF-1.vs.H3_glp-1RNAi_MergedReps_narrow_peaks_peak_927d
I	6834370	6838887	4518	6836077	189.71	31.1745	2.6635	29.3963	HCF-1.vs.H3_glp-1RNAi_MergedReps_narrow_peaks_peak_927e
I	6834370	6838887	4518	6836293	189.71	30.1573	2.61242	28.3926	HCF-1.vs.H3_glp-1RNAi_MergedReps_narrow_peaks_peak_927f
I	6834370	6838887	4518	6836992	121.88	11.2067	1.9693	9.76035	HCF-1.vs.H3_glp-1RNAi_MergedReps_narrow_peaks_peak_927g
I	6834370	6838887	4518	6837446	163.17	24.886	2.52566	23.1913	HCF-1.vs.H3_glp-1RNAi_MergedReps_narrow_peaks_peak_927h
I	6834370	6838887	4518	6837911	223.13	29.9665	2.38433	28.2036	HCF-1.vs.H3_glp-1RNAi_MergedReps_narrow_peaks_peak_927i
I	6834370	6838887	4518	6838285	216.25	46.8231	3.18543	44.8856	HCF-1.vs.H3_glp-1RNAi_MergedReps_narrow_peaks_peak_927j
I	6839109	6839835	727	6839242	132.7	5.55489	1.51928	4.29474	HCF-1.vs.H3_glp-1RNAi_MergedReps_narrow_peaks_peak_928a
I	6839109	6839835	727	6839579	148.42	14.8258	2.0469	13.2991	HCF-1.vs.H3_glp-1RNAi_MergedReps_narrow_peaks_peak_928b
I	6840657	6840930	274	6840816	117.95	9.08076	1.83569	7.69397	HCF-1.vs.H3_glp-1RNAi_MergedReps_narrow_peaks_peak_929
I	6846565	6847664	1100	6847306	504.25	274.709	8.24397	271.696	HCF-1.vs.H3_glp-1RNAi_MergedReps_narrow_peaks_peak_930
I	6849810	6850531	722	6850187	319.45	119.421	5.16862	116.998	HCF-1.vs.H3_glp-1RNAi_MergedReps_narrow_peaks_peak_931
I	6854114	6854343	230	6854215	95.34	4.86594	1.57203	3.63703	HCF-1.vs.H3_glp-1RNAi_MergedReps_narrow_peaks_peak_932
I	6854389	6854860	472	6854609	175.95	32.9793	2.88717	31.1785	HCF-1.vs.H3_glp-1RNAi_MergedReps_narrow_peaks_peak_933
I	6857502	6857830	329	6857679	115.99	7.90784	1.75656	6.56053	HCF-1.vs.H3_glp-1RNAi_MergedReps_narrow_peaks_peak_934
I	6858178	6858564	387	6858408	119.92	11.0848	1.97299	9.64033	HCF-1.vs.H3_glp-1RNAi_MergedReps_narrow_peaks_peak_935
I	6861145	6861584	440	6861266	102.23	5.62883	1.6129	4.3668	HCF-1.vs.H3_glp-1RNAi_MergedReps_narrow_peaks_peak_936
I	6881936	6882514	579	6882153	160.22	26.2455	2.63056	24.5302	HCF-1.vs.H3_glp-1RNAi_MergedReps_narrow_peaks_peak_937a
I	6881936	6882514	579	6882391	88.46	3.49552	1.45976	2.34137	HCF-1.vs.H3_glp-1RNAi_MergedReps_narrow_peaks_peak_937b
I	6881936	6882514	579	6882410	88.46	3.49552	1.45976	2.34137	HCF-1.vs.H3_glp-1RNAi_MergedReps_narrow_peaks_peak_937c
I	6885325	6885577	253	6885420	91.41	4.05641	1.50788	2.86916	HCF-1.vs.H3_glp-1RNAi_MergedReps_narrow_peaks_peak_938
I	6893387	6893940	554	6893620	107.14	7.69615	1.76449	6.35303	HCF-1.vs.H3_glp-1RNAi_MergedReps_narrow_peaks_peak_939a
I	6893387	6893940	554	6893838	91.41	4.05641	1.50788	2.86916	HCF-1.vs.H3_glp-1RNAi_MergedReps_narrow_peaks_peak_939b
I	6913467	6914964	1498	6914083	477.71	230.549	7.01917	227.671	HCF-1.vs.H3_glp-1RNAi_MergedReps_narrow_peaks_peak_940
I	6915599	6915949	351	6915691	92.4	4.25226	1.52392	3.05425	HCF-1.vs.H3_glp-1RNAi_MergedReps_narrow_peaks_peak_941
I	6922988	6923240	253	6923084	115.99	7.12015	1.69546	5.80003	HCF-1.vs.H3_glp-1RNAi_MergedReps_narrow_peaks_peak_942
I	6923367	6924540	1174	6923583	160.22	26.2455	2.63056	24.5302	HCF-1.vs.H3_glp-1RNAi_MergedReps_narrow_peaks_peak_943a
I	6923367	6924540	1174	6924110	307.66	112.134	5.0363	109.75	HCF-1.vs.H3_glp-1RNAi_MergedReps_narrow_peaks_peak_943b
I	6929687	6929890	204	6929789	134.66	14.0193	2.08071	12.5085	HCF-1.vs.H3_glp-1RNAi_MergedReps_narrow_peaks_peak_944
I	6929996	6931083	1088	6930518	228.04	32.5547	2.46281	30.7588	HCF-1.vs.H3_glp-1RNAi_MergedReps_narrow_peaks_peak_945a
I	6929996	6931083	1088	6930878	150.39	22.0863	2.47018	20.4311	HCF-1.vs.H3_glp-1RNAi_MergedReps_narrow_peaks_peak_945b
I	6942412	6943470	1059	6942572	137.61	10.9287	1.86305	9.4895	HCF-1.vs.H3_glp-1RNAi_MergedReps_narrow_peaks_peak_946a
I	6942412	6943470	1059	6942916	133.68	14.6788	2.131	13.1539	HCF-1.vs.H3_glp-1RNAi_MergedReps_narrow_peaks_peak_946b
I	6942412	6943470	1059	6943242	146.46	17.7188	2.23421	16.137	HCF-1.vs.H3_glp-1RNAi_MergedReps_narrow_peaks_peak_946c
I	6944857	6945103	247	6944993	107.14	7.69615	1.76449	6.35303	HCF-1.vs.H3_glp-1RNAi_MergedReps_narrow_peaks_peak_947
I	6945522	6946408	887	6945844	307.66	68.2958	3.28361	66.1859	HCF-1.vs.H3_glp-1RNAi_MergedReps_narrow_peaks_peak_948
I	6948183	6948447	265	6948334	111.07	8.76629	1.82864	7.3887	HCF-1.vs.H3_glp-1RNAi_MergedReps_narrow_peaks_peak_949
I	6948515	6948922	408	6948608	92.4	4.25226	1.52392	3.05425	HCF-1.vs.H3_glp-1RNAi_MergedReps_narrow_peaks_peak_950a
I	6948515	6948922	408	6948773	95.34	4.86594	1.57203	3.63703	HCF-1.vs.H3_glp-1RNAi_MergedReps_narrow_peaks_peak_950b
I	6949191	6951441	2251	6949289	111.07	8.76629	1.82864	7.3887	HCF-1.vs.H3_glp-1RNAi_MergedReps_narrow_peaks_peak_951a
I	6949191	6951441	2251	6949622	153.34	23.3051	2.51829	21.6315	HCF-1.vs.H3_glp-1RNAi_MergedReps_narrow_peaks_peak_951b
I	6949191	6951441	2251	6950128	142.53	18.9623	2.34187	17.3575	HCF-1.vs.H3_glp-1RNAi_MergedReps_narrow_peaks_peak_951c
I	6949191	6951441	2251	6950415	109.11	8.2236	1.79657	6.86313	HCF-1.vs.H3_glp-1RNAi_MergedReps_narrow_peaks_peak_951d
I	6949191	6951441	2251	6950937	194.62	37.0882	2.91972	35.2442	HCF-1.vs.H3_glp-1RNAi_MergedReps_narrow_peaks_peak_951e
I	6949191	6951441	2251	6951225	204.45	35.187	2.73935	33.3631	HCF-1.vs.H3_glp-1RNAi_MergedReps_narrow_peaks_peak_951f
I	6953895	6954474	580	6954176	161.2	17.1337	2.10652	15.5615	HCF-1.vs.H3_glp-1RNAi_MergedReps_narrow_peaks_peak_952
I	6963170	6963612	443	6963379	98.29	4.52132	1.5276	3.31082	HCF-1.vs.H3_glp-1RNAi_MergedReps_narrow_peaks_peak_953a
I	6963170	6963612	443	6963499	86.5	3.14416	1.42769	2.01257	HCF-1.vs.H3_glp-1RNAi_MergedReps_narrow_peaks_peak_953b
I	6964237	6964849	613	6964385	239.84	47.8517	3.03321	45.9051	HCF-1.vs.H3_glp-1RNAi_MergedReps_narrow_peaks_peak_954a
I	6964237	6964849	613	6964688	192.66	30.7138	2.61697	28.941	HCF-1.vs.H3_glp-1RNAi_MergedReps_narrow_peaks_peak_954b
I	6965813	6966055	243	6965938	112.05	6.42047	1.63848	5.12745	HCF-1.vs.H3_glp-1RNAi_MergedReps_narrow_peaks_peak_955
I	6969768	6970639	872	6969921	128.76	13.7069	2.09975	12.2029	HCF-1.vs.H3_glp-1RNAi_MergedReps_narrow_peaks_peak_956a
I	6969768	6970639	872	6970199	181.84	24.9037	2.40583	23.2087	HCF-1.vs.H3_glp-1RNAi_MergedReps_narrow_peaks_peak_956b
I	6969768	6970639	872	6970409	182.83	32.3606	2.78525	30.568	HCF-1.vs.H3_glp-1RNAi_MergedReps_narrow_peaks_peak_956c
I	6973852	6974103	252	6974062	106.16	6.24	1.64857	4.95097	HCF-1.vs.H3_glp-1RNAi_MergedReps_narrow_peaks_peak_957
I	6974156	6974694	539	6974351	169.07	27.4023	2.61639	25.6726	HCF-1.vs.H3_glp-1RNAi_MergedReps_narrow_peaks_peak_958
I	6996875	6997380	506	6996939	107.14	6.53439	1.66883	5.23502	HCF-1.vs.H3_glp-1RNAi_MergedReps_narrow_peaks_peak_959a
I	6996875	6997380	506	6997148	92.4	4.25226	1.52392	3.05425	HCF-1.vs.H3_glp-1RNAi_MergedReps_narrow_peaks_peak_959b
I	6998445	6998753	309	6998608	100.26	5.97378	1.65222	4.69515	HCF-1.vs.H3_glp-1RNAi_MergedReps_narrow_peaks_peak_960
I	6999440	6999876	437	6999655	134.66	9.17578	1.76185	7.78714	HCF-1.vs.H3_glp-1RNAi_MergedReps_narrow_peaks_peak_961
I	7002414	7002813	400	7002572	186.76	30.3223	2.64448	28.5545	HCF-1.vs.H3_glp-1RNAi_MergedReps_narrow_peaks_peak_962
I	7005432	7005818	387	7005555	146.46	20.501	2.40602	18.871	HCF-1.vs.H3_glp-1RNAi_MergedReps_narrow_peaks_peak_963
I	7014213	7014540	328	7014384	95.34	4.86594	1.57203	3.63703	HCF-1.vs.H3_glp-1RNAi_MergedReps_narrow_peaks_peak_964
I	7015006	7016262	1257	7015108	102.23	6.44587	1.6843	5.14848	HCF-1.vs.H3_glp-1RNAi_MergedReps_narrow_peaks_peak_965a
I	7015006	7016262	1257	7015328	123.85	11.1191	1.95078	9.67404	HCF-1.vs.H3_glp-1RNAi_MergedReps_narrow_peaks_peak_965b
I	7015006	7016262	1257	7015590	132.7	15.3276	2.18149	13.7892	HCF-1.vs.H3_glp-1RNAi_MergedReps_narrow_peaks_peak_965c
I	7015006	7016262	1257	7015920	106.16	5.65964	1.59936	4.3968	HCF-1.vs.H3_glp-1RNAi_MergedReps_narrow_peaks_peak_965d
I	7015006	7016262	1257	7016229	109.11	6.15279	1.62879	4.87003	HCF-1.vs.H3_glp-1RNAi_MergedReps_narrow_peaks_peak_965e
I	7016482	7016707	226	7016576	116.97	5.61737	1.57293	4.35563	HCF-1.vs.H3_glp-1RNAi_MergedReps_narrow_peaks_peak_966
I	7017208	7017500	293	7017381	102.23	6.2228	1.66493	4.93418	HCF-1.vs.H3_glp-1RNAi_MergedReps_narrow_peaks_peak_967a
I	7017208	7017500	293	7017486	97.31	5.09818	1.58566	3.85812	HCF-1.vs.H3_glp-1RNAi_MergedReps_narrow_peaks_peak_967b
I	7018711	7019219	509	7018903	144.49	8.37221	1.67232	7.00892	HCF-1.vs.H3_glp-1RNAi_MergedReps_narrow_peaks_peak_968a
I	7018711	7019219	509	7019016	136.63	3.41977	1.3493	2.27345	HCF-1.vs.H3_glp-1RNAi_MergedReps_narrow_peaks_peak_968b
I	7020051	7020718	668	7020352	151.37	11.1285	1.81396	9.68328	HCF-1.vs.H3_glp-1RNAi_MergedReps_narrow_peaks_peak_969
I	7020891	7021913	1023	7021481	322.4	87.9049	3.85004	85.6635	HCF-1.vs.H3_glp-1RNAi_MergedReps_narrow_peaks_peak_970a
I	7020891	7021913	1023	7021569	339.11	90.436	3.77904	88.1786	HCF-1.vs.H3_glp-1RNAi_MergedReps_narrow_peaks_peak_970b
I	7025739	7026039	301	7025844	108.12	6.89332	1.69393	5.58206	HCF-1.vs.H3_glp-1RNAi_MergedReps_narrow_peaks_peak_971
I	7039564	7039808	245	7039630	97.31	4.08765	1.48956	2.89923	HCF-1.vs.H3_glp-1RNAi_MergedReps_narrow_peaks_peak_972
I	7054214	7055381	1168	7054722	176.93	20.1834	2.19665	18.5588	HCF-1.vs.H3_glp-1RNAi_MergedReps_narrow_peaks_peak_973
I	7055594	7057512	1919	7055783	145.47	14.3372	2.03437	12.8193	HCF-1.vs.H3_glp-1RNAi_MergedReps_narrow_peaks_peak_974a
I	7055594	7057512	1919	7056527	206.42	41.2739	3.01478	39.3866	HCF-1.vs.H3_glp-1RNAi_MergedReps_narrow_peaks_peak_974b
I	7055594	7057512	1919	7057040	221.16	38.1146	2.74273	36.2599	HCF-1.vs.H3_glp-1RNAi_MergedReps_narrow_peaks_peak_974c
I	7058076	7060234	2159	7058286	136.63	12.7088	1.98312	11.2266	HCF-1.vs.H3_glp-1RNAi_MergedReps_narrow_peaks_peak_975a
I	7058076	7060234	2159	7058853	246.72	39.2916	2.63529	37.4237	HCF-1.vs.H3_glp-1RNAi_MergedReps_narrow_peaks_peak_975b
I	7058076	7060234	2159	7059206	249.67	39.1307	2.6111	37.2657	HCF-1.vs.H3_glp-1RNAi_MergedReps_narrow_peaks_peak_975c
I	7058076	7060234	2159	7059451	212.31	36.738	2.7489	34.8981	HCF-1.vs.H3_glp-1RNAi_MergedReps_narrow_peaks_peak_975d
I	7058076	7060234	2159	7059939	159.24	16.2813	2.07023	14.7265	HCF-1.vs.H3_glp-1RNAi_MergedReps_narrow_peaks_peak_975e
I	7060671	7060885	215	7060745	114.02	7.19743	1.69148	5.87183	HCF-1.vs.H3_glp-1RNAi_MergedReps_narrow_peaks_peak_976
I	7068764	7069757	994	7069165	288.98	88.5662	4.26446	86.3205	HCF-1.vs.H3_glp-1RNAi_MergedReps_narrow_peaks_peak_977a
I	7068764	7069757	994	7069418	308.64	112.844	5.05234	110.456	HCF-1.vs.H3_glp-1RNAi_MergedReps_narrow_peaks_peak_977b
I	7073438	7073760	323	7073612	150.39	14.5324	2.01853	13.0121	HCF-1.vs.H3_glp-1RNAi_MergedReps_narrow_peaks_peak_978
I	7074626	7074924	299	7074746	115	6.39439	1.6247	5.10211	HCF-1.vs.H3_glp-1RNAi_MergedReps_narrow_peaks_peak_979
I	7075244	7075457	214	7075411	115	6.39439	1.6247	5.10211	HCF-1.vs.H3_glp-1RNAi_MergedReps_narrow_peaks_peak_980
I	7078154	7078528	375	7078287	110.09	4.66522	1.50039	3.44628	HCF-1.vs.H3_glp-1RNAi_MergedReps_narrow_peaks_peak_981
I	7078742	7080531	1790	7079337	225.09	42.3686	2.89862	40.471	HCF-1.vs.H3_glp-1RNAi_MergedReps_narrow_peaks_peak_982a
I	7078742	7080531	1790	7079584	213.3	40.9575	2.93558	39.0737	HCF-1.vs.H3_glp-1RNAi_MergedReps_narrow_peaks_peak_982b
I	7078742	7080531	1790	7079653	213.3	40.2755	2.90376	38.3979	HCF-1.vs.H3_glp-1RNAi_MergedReps_narrow_peaks_peak_982c
I	7078742	7080531	1790	7079773	198.55	34.0474	2.73286	32.2354	HCF-1.vs.H3_glp-1RNAi_MergedReps_narrow_peaks_peak_982d
I	7078742	7080531	1790	7080083	180.86	26.2899	2.48375	24.5739	HCF-1.vs.H3_glp-1RNAi_MergedReps_narrow_peaks_peak_982e
I	7078742	7080531	1790	7080437	116.97	5.84574	1.59117	4.57445	HCF-1.vs.H3_glp-1RNAi_MergedReps_narrow_peaks_peak_982f
I	7080670	7085718	5049	7080766	125.82	7.3691	1.67303	6.04001	HCF-1.vs.H3_glp-1RNAi_MergedReps_narrow_peaks_peak_983a
I	7080670	7085718	5049	7081143	203.47	15.1195	1.84205	13.5867	HCF-1.vs.H3_glp-1RNAi_MergedReps_narrow_peaks_peak_983b
I	7080670	7085718	5049	7081743	210.35	9.29664	1.56554	7.90584	HCF-1.vs.H3_glp-1RNAi_MergedReps_narrow_peaks_peak_983c
I	7080670	7085718	5049	7082385	245.73	50.4388	3.09191	48.4696	HCF-1.vs.H3_glp-1RNAi_MergedReps_narrow_peaks_peak_983d
I	7080670	7085718	5049	7082931	274.24	67.5183	3.52871	65.4139	HCF-1.vs.H3_glp-1RNAi_MergedReps_narrow_peaks_peak_983e
I	7080670	7085718	5049	7083129	257.53	50.7075	3.00616	48.7367	HCF-1.vs.H3_glp-1RNAi_MergedReps_narrow_peaks_peak_983f
I	7080670	7085718	5049	7083452	253.6	58.2742	3.34997	56.2406	HCF-1.vs.H3_glp-1RNAi_MergedReps_narrow_peaks_peak_983g
I	7080670	7085718	5049	7084201	164.15	20.9287	2.29695	19.2918	HCF-1.vs.H3_glp-1RNAi_MergedReps_narrow_peaks_peak_983h
I	7080670	7085718	5049	7084548	199.54	35.9148	2.81573	34.0824	HCF-1.vs.H3_glp-1RNAi_MergedReps_narrow_peaks_peak_983i
I	7080670	7085718	5049	7084767	227.06	49.5714	3.20487	47.6101	HCF-1.vs.H3_glp-1RNAi_MergedReps_narrow_peaks_peak_983j
I	7080670	7085718	5049	7085404	115.99	5.41261	1.55982	4.16006	HCF-1.vs.H3_glp-1RNAi_MergedReps_narrow_peaks_peak_983k
I	7085766	7086217	452	7086006	114.02	4.72844	1.49378	3.50709	HCF-1.vs.H3_glp-1RNAi_MergedReps_narrow_peaks_peak_984
I	7086448	7088156	1709	7086800	232.96	48.6159	3.12776	46.6616	HCF-1.vs.H3_glp-1RNAi_MergedReps_narrow_peaks_peak_985a
I	7086448	7088156	1709	7087336	235.9	35.5247	2.55285	33.6968	HCF-1.vs.H3_glp-1RNAi_MergedReps_narrow_peaks_peak_985b
I	7086448	7088156	1709	7087445	240.82	41.0039	2.74172	39.12	HCF-1.vs.H3_glp-1RNAi_MergedReps_narrow_peaks_peak_985c
I	7086448	7088156	1709	7087702	261.46	49.1512	2.91624	47.1924	HCF-1.vs.H3_glp-1RNAi_MergedReps_narrow_peaks_peak_985d
I	7089472	7092094	2623	7089669	108.12	6.40041	1.65338	5.10785	HCF-1.vs.H3_glp-1RNAi_MergedReps_narrow_peaks_peak_986a
I	7089472	7092094	2623	7090400	876.78	585.499	11.3997	581.804	HCF-1.vs.H3_glp-1RNAi_MergedReps_narrow_peaks_peak_986b
I	7089472	7092094	2623	7091199	116.97	3.99536	1.43865	2.81492	HCF-1.vs.H3_glp-1RNAi_MergedReps_narrow_peaks_peak_986c
I	7089472	7092094	2623	7091646	146.46	15.327	2.08864	13.7892	HCF-1.vs.H3_glp-1RNAi_MergedReps_narrow_peaks_peak_986d
I	7089472	7092094	2623	7091717	154.32	18.9264	2.25103	17.3239	HCF-1.vs.H3_glp-1RNAi_MergedReps_narrow_peaks_peak_986e
I	7094660	7095585	926	7094896	256.55	77.8929	4.20231	75.7152	HCF-1.vs.H3_glp-1RNAi_MergedReps_narrow_peaks_peak_987a
I	7094660	7095585	926	7095181	387.28	139.041	4.97791	136.522	HCF-1.vs.H3_glp-1RNAi_MergedReps_narrow_peaks_peak_987b
I	7097213	7097493	281	7097282	90.43	3.86498	1.49184	2.68848	HCF-1.vs.H3_glp-1RNAi_MergedReps_narrow_peaks_peak_988
I	7097741	7098775	1035	7097835	87.48	3.31756	1.44373	2.17455	HCF-1.vs.H3_glp-1RNAi_MergedReps_narrow_peaks_peak_989a
I	7097741	7098775	1035	7098238	149.41	21.6857	2.45414	20.0366	HCF-1.vs.H3_glp-1RNAi_MergedReps_narrow_peaks_peak_989b
I	7097741	7098775	1035	7098471	192.66	41.2739	3.15982	39.3865	HCF-1.vs.H3_glp-1RNAi_MergedReps_narrow_peaks_peak_989c
I	7099488	7099978	491	7099596	163.17	27.5459	2.67867	25.8131	HCF-1.vs.H3_glp-1RNAi_MergedReps_narrow_peaks_peak_990a
I	7099488	7099978	491	7099838	139.58	17.8396	2.29376	16.254	HCF-1.vs.H3_glp-1RNAi_MergedReps_narrow_peaks_peak_990b
I	7112674	7113067	394	7112761	116.97	6.15912	1.61602	4.87616	HCF-1.vs.H3_glp-1RNAi_MergedReps_narrow_peaks_peak_991a
I	7112674	7113067	394	7113009	113.04	8.44644	1.79305	7.08168	HCF-1.vs.H3_glp-1RNAi_MergedReps_narrow_peaks_peak_991b
I	7116496	7117037	542	7116858	126.8	11.5911	1.96614	10.1363	HCF-1.vs.H3_glp-1RNAi_MergedReps_narrow_peaks_peak_992
I	7125541	7125742	202	7125691	115	9.89645	1.8928	8.48249	HCF-1.vs.H3_glp-1RNAi_MergedReps_narrow_peaks_peak_993
I	7127117	7127656	540	7127340	127.78	13.6288	2.1013	12.1259	HCF-1.vs.H3_glp-1RNAi_MergedReps_narrow_peaks_peak_994
I	7128028	7128739	712	7128380	463.95	122.265	3.78005	119.828	HCF-1.vs.H3_glp-1RNAi_MergedReps_narrow_peaks_peak_995
I	7129173	7129795	623	7129344	105.17	6.85445	1.70479	5.54413	HCF-1.vs.H3_glp-1RNAi_MergedReps_narrow_peaks_peak_996a
I	7129173	7129795	623	7129628	104.19	6.5858	1.68684	5.28517	HCF-1.vs.H3_glp-1RNAi_MergedReps_narrow_peaks_peak_996b
I	7131648	7132076	429	7131808	127.78	11.0402	1.92212	9.59913	HCF-1.vs.H3_glp-1RNAi_MergedReps_narrow_peaks_peak_997
I	7147302	7148902	1601	7147930	377.45	146.611	5.4064	144.056	HCF-1.vs.H3_glp-1RNAi_MergedReps_narrow_peaks_peak_998a
I	7147302	7148902	1601	7148387	176.93	29.0954	2.6636	27.3434	HCF-1.vs.H3_glp-1RNAi_MergedReps_narrow_peaks_peak_998b
I	7147302	7148902	1601	7148656	156.29	22.8445	2.46531	21.1794	HCF-1.vs.H3_glp-1RNAi_MergedReps_narrow_peaks_peak_998c
I	7149231	7150167	937	7149766	485.57	167.71	4.81753	165.067	HCF-1.vs.H3_glp-1RNAi_MergedReps_narrow_peaks_peak_999
I	7150255	7150620	366	7150454	104.19	6.93411	1.71638	5.61831	HCF-1.vs.H3_glp-1RNAi_MergedReps_narrow_peaks_peak_1000a
I	7150255	7150620	366	7150575	100.26	5.97378	1.65222	4.69515	HCF-1.vs.H3_glp-1RNAi_MergedReps_narrow_peaks_peak_1000b
I	7150931	7151148	218	7151025	103.21	6.21135	1.65937	4.92327	HCF-1.vs.H3_glp-1RNAi_MergedReps_narrow_peaks_peak_1001
I	7151655	7152442	788	7152053	206.42	48.592	3.38436	46.6379	HCF-1.vs.H3_glp-1RNAi_MergedReps_narrow_peaks_peak_1002
I	7155986	7158122	2137	7156299	138.59	11.7727	1.91225	10.3122	HCF-1.vs.H3_glp-1RNAi_MergedReps_narrow_peaks_peak_1003a
I	7155986	7158122	2137	7156990	288.98	76.6375	3.76602	74.4682	HCF-1.vs.H3_glp-1RNAi_MergedReps_narrow_peaks_peak_1003b
I	7158324	7159775	1452	7158700	282.1	72.002	3.62953	69.8659	HCF-1.vs.H3_glp-1RNAi_MergedReps_narrow_peaks_peak_1004a
I	7158324	7159775	1452	7159231	244.75	48.8535	3.03397	46.8981	HCF-1.vs.H3_glp-1RNAi_MergedReps_narrow_peaks_peak_1004b
I	7169674	7170178	505	7169792	118.94	8.54216	1.79008	7.17193	HCF-1.vs.H3_glp-1RNAi_MergedReps_narrow_peaks_peak_1005a
I	7169674	7170178	505	7170077	106.16	7.43822	1.74845	6.1045	HCF-1.vs.H3_glp-1RNAi_MergedReps_narrow_peaks_peak_1005b
I	7174329	7174539	211	7174438	117.95	8.6378	1.80231	7.2659	HCF-1.vs.H3_glp-1RNAi_MergedReps_narrow_peaks_peak_1006
I	7175379	7175589	211	7175536	132.7	8.02568	1.69236	6.67238	HCF-1.vs.H3_glp-1RNAi_MergedReps_narrow_peaks_peak_1007
I	7176611	7177159	549	7176843	117.95	6.67006	1.65212	5.36756	HCF-1.vs.H3_glp-1RNAi_MergedReps_narrow_peaks_peak_1008a
I	7176611	7177159	549	7177029	102.23	5.62883	1.6129	4.3668	HCF-1.vs.H3_glp-1RNAi_MergedReps_narrow_peaks_peak_1008b
I	7182805	7183026	222	7182909	112.05	6.72207	1.66257	5.41447	HCF-1.vs.H3_glp-1RNAi_MergedReps_narrow_peaks_peak_1009
I	7210192	7210855	664	7210365	157.27	24.1921	2.53638	22.506	HCF-1.vs.H3_glp-1RNAi_MergedReps_narrow_peaks_peak_1010a
I	7210192	7210855	664	7210612	132.7	15.3276	2.18149	13.7892	HCF-1.vs.H3_glp-1RNAi_MergedReps_narrow_peaks_peak_1010b
I	7215297	7215517	221	7215396	90.43	3.86498	1.49184	2.68848	HCF-1.vs.H3_glp-1RNAi_MergedReps_narrow_peaks_peak_1011a
I	7215297	7215517	221	7215497	89.45	3.67801	1.4758	2.5126	HCF-1.vs.H3_glp-1RNAi_MergedReps_narrow_peaks_peak_1011b
I	7216264	7216574	311	7216442	109.11	8.2236	1.79657	6.86313	HCF-1.vs.H3_glp-1RNAi_MergedReps_narrow_peaks_peak_1012
I	7217438	7217933	496	7217633	105.17	3.76858	1.43479	2.60018	HCF-1.vs.H3_glp-1RNAi_MergedReps_narrow_peaks_peak_1013
I	7224278	7225109	832	7224612	207.4	39.8258	2.93521	37.9527	HCF-1.vs.H3_glp-1RNAi_MergedReps_narrow_peaks_peak_1014a
I	7224278	7225109	832	7224806	224.11	42.7459	2.9235	40.8459	HCF-1.vs.H3_glp-1RNAi_MergedReps_narrow_peaks_peak_1014b
I	7227600	7228059	460	7228037	116.97	3.7954	1.42132	2.62645	HCF-1.vs.H3_glp-1RNAi_MergedReps_narrow_peaks_peak_1015
I	7232719	7233661	943	7233118	229.02	61.4897	3.75324	59.4307	HCF-1.vs.H3_glp-1RNAi_MergedReps_narrow_peaks_peak_1016a
I	7232719	7233661	943	7233360	259.5	79.7937	4.25043	77.6033	HCF-1.vs.H3_glp-1RNAi_MergedReps_narrow_peaks_peak_1016b
I	7234660	7235098	439	7234880	149.41	21.6857	2.45414	20.0366	HCF-1.vs.H3_glp-1RNAi_MergedReps_narrow_peaks_peak_1017
I	7238462	7238682	221	7238590	99.28	5.74387	1.63619	4.47493	HCF-1.vs.H3_glp-1RNAi_MergedReps_narrow_peaks_peak_1018
I	7246575	7246970	396	7246674	88.46	3.49552	1.45976	2.34137	HCF-1.vs.H3_glp-1RNAi_MergedReps_narrow_peaks_peak_1019a
I	7246575	7246970	396	7246863	110.09	8.49305	1.81261	7.12405	HCF-1.vs.H3_glp-1RNAi_MergedReps_narrow_peaks_peak_1019b
I	7248540	7248789	250	7248637	97.31	5.26464	1.60115	4.02025	HCF-1.vs.H3_glp-1RNAi_MergedReps_narrow_peaks_peak_1020
I	7251235	7252109	875	7251603	474.76	247.395	7.76282	244.464	HCF-1.vs.H3_glp-1RNAi_MergedReps_narrow_peaks_peak_1021
I	7279096	7279723	628	7279381	322.4	122.93	5.27688	120.49	HCF-1.vs.H3_glp-1RNAi_MergedReps_narrow_peaks_peak_1022
I	7282809	7283112	304	7282923	129.75	14.2985	2.13337	12.7813	HCF-1.vs.H3_glp-1RNAi_MergedReps_narrow_peaks_peak_1023
I	7283556	7284250	695	7283725	246.72	55.605	3.3029	53.593	HCF-1.vs.H3_glp-1RNAi_MergedReps_narrow_peaks_peak_1024a
I	7283556	7284250	695	7283941	201.5	25.8479	2.32761	24.1384	HCF-1.vs.H3_glp-1RNAi_MergedReps_narrow_peaks_peak_1024b
I	7287681	7288004	324	7287861	123.85	12.3294	2.03714	10.8555	HCF-1.vs.H3_glp-1RNAi_MergedReps_narrow_peaks_peak_1025
I	7302769	7303871	1103	7303153	360.74	132.385	5.0949	129.898	HCF-1.vs.H3_glp-1RNAi_MergedReps_narrow_peaks_peak_1026a
I	7302769	7303871	1103	7303830	88.46	3.49552	1.45976	2.34137	HCF-1.vs.H3_glp-1RNAi_MergedReps_narrow_peaks_peak_1026b
I	7304581	7305210	630	7304898	328.3	111.816	4.7043	109.434	HCF-1.vs.H3_glp-1RNAi_MergedReps_narrow_peaks_peak_1027
I	7306863	7307378	516	7307036	146.46	10.5278	1.79826	9.09764	HCF-1.vs.H3_glp-1RNAi_MergedReps_narrow_peaks_peak_1028
I	7313951	7316337	2387	7314549	394.16	137.034	4.819	134.525	HCF-1.vs.H3_glp-1RNAi_MergedReps_narrow_peaks_peak_1029a
I	7313951	7316337	2387	7314894	160.22	23.9294	2.49565	22.2477	HCF-1.vs.H3_glp-1RNAi_MergedReps_narrow_peaks_peak_1029b
I	7313951	7316337	2387	7315153	149.41	21.6857	2.45414	20.0366	HCF-1.vs.H3_glp-1RNAi_MergedReps_narrow_peaks_peak_1029c
I	7313951	7316337	2387	7315601	197.57	40.3002	3.05493	38.4224	HCF-1.vs.H3_glp-1RNAi_MergedReps_narrow_peaks_peak_1029d
I	7313951	7316337	2387	7315877	126.8	8.85762	1.77498	7.47802	HCF-1.vs.H3_glp-1RNAi_MergedReps_narrow_peaks_peak_1029e
I	7313951	7316337	2387	7316170	121.88	10.363	1.90814	8.93842	HCF-1.vs.H3_glp-1RNAi_MergedReps_narrow_peaks_peak_1029f
I	7316625	7317180	556	7316819	114.02	9.60839	1.87676	8.2056	HCF-1.vs.H3_glp-1RNAi_MergedReps_narrow_peaks_peak_1030a
I	7316625	7317180	556	7317057	89.45	3.67801	1.4758	2.5126	HCF-1.vs.H3_glp-1RNAi_MergedReps_narrow_peaks_peak_1030b
I	7318161	7318548	388	7318324	112.05	9.04328	1.84468	7.65725	HCF-1.vs.H3_glp-1RNAi_MergedReps_narrow_peaks_peak_1031
I	7321364	7321874	511	7321681	150.39	14.9957	2.0458	13.4643	HCF-1.vs.H3_glp-1RNAi_MergedReps_narrow_peaks_peak_1032
I	7346580	7347664	1085	7346984	157.27	12.006	1.84035	10.5423	HCF-1.vs.H3_glp-1RNAi_MergedReps_narrow_peaks_peak_1033a
I	7346580	7347664	1085	7347300	139.58	11.5733	1.89457	10.1187	HCF-1.vs.H3_glp-1RNAi_MergedReps_narrow_peaks_peak_1033b
I	7346580	7347664	1085	7347556	127.78	6.05725	1.57051	4.77667	HCF-1.vs.H3_glp-1RNAi_MergedReps_narrow_peaks_peak_1033c
I	7348569	7348951	383	7348806	128.76	11.8493	1.97211	10.3878	HCF-1.vs.H3_glp-1RNAi_MergedReps_narrow_peaks_peak_1034
I	7354222	7354637	416	7354490	135.65	9.08761	1.75186	7.70063	HCF-1.vs.H3_glp-1RNAi_MergedReps_narrow_peaks_peak_1035
I	7383219	7383436	218	7383322	111.07	8.76629	1.82864	7.3887	HCF-1.vs.H3_glp-1RNAi_MergedReps_narrow_peaks_peak_1036
I	7466522	7467114	593	7466867	232.96	40.6978	2.78519	38.8174	HCF-1.vs.H3_glp-1RNAi_MergedReps_narrow_peaks_peak_1037
I	7472204	7472694	491	7472449	159.24	19.6121	2.25684	17.9979	HCF-1.vs.H3_glp-1RNAi_MergedReps_narrow_peaks_peak_1038
I	7474325	7476437	2113	7474681	169.07	16.8431	2.04898	15.2764	HCF-1.vs.H3_glp-1RNAi_MergedReps_narrow_peaks_peak_1039a
I	7474325	7476437	2113	7475256	771.61	359.838	6.77724	356.593	HCF-1.vs.H3_glp-1RNAi_MergedReps_narrow_peaks_peak_1039b
I	7476480	7477013	534	7476613	173.98	11.6802	1.77464	10.224	HCF-1.vs.H3_glp-1RNAi_MergedReps_narrow_peaks_peak_1040a
I	7476480	7477013	534	7476852	179.88	11.6967	1.75609	10.2403	HCF-1.vs.H3_glp-1RNAi_MergedReps_narrow_peaks_peak_1040b
I	7477106	7478014	909	7477218	167.1	9.15012	1.64803	7.76209	HCF-1.vs.H3_glp-1RNAi_MergedReps_narrow_peaks_peak_1041a
I	7477106	7478014	909	7477673	163.17	17.9871	2.14206	16.3999	HCF-1.vs.H3_glp-1RNAi_MergedReps_narrow_peaks_peak_1041b
I	7477106	7478014	909	7477860	169.07	17.807	2.09957	16.2243	HCF-1.vs.H3_glp-1RNAi_MergedReps_narrow_peaks_peak_1041c
I	7478989	7479890	902	7479478	183.81	6.75733	1.4904	5.44917	HCF-1.vs.H3_glp-1RNAi_MergedReps_narrow_peaks_peak_1042
I	7486381	7486580	200	7486475	111.07	5.89838	1.60011	4.62569	HCF-1.vs.H3_glp-1RNAi_MergedReps_narrow_peaks_peak_1043
I	7489508	7490867	1360	7489711	184.79	22.2192	2.25312	20.5626	HCF-1.vs.H3_glp-1RNAi_MergedReps_narrow_peaks_peak_1044a
I	7489508	7490867	1360	7490168	200.52	28.2546	2.44384	26.5137	HCF-1.vs.H3_glp-1RNAi_MergedReps_narrow_peaks_peak_1044b
I	7489508	7490867	1360	7490432	264.41	50.5703	2.949	48.6004	HCF-1.vs.H3_glp-1RNAi_MergedReps_narrow_peaks_peak_1044c
I	7490955	7491442	488	7491136	164.15	10.9712	1.75692	9.53143	HCF-1.vs.H3_glp-1RNAi_MergedReps_narrow_peaks_peak_1045a
I	7490955	7491442	488	7491292	161.2	4.49986	1.38634	3.28977	HCF-1.vs.H3_glp-1RNAi_MergedReps_narrow_peaks_peak_1045b
I	7490955	7491442	488	7491312	118.94	3.18717	1.3629	2.05412	HCF-1.vs.H3_glp-1RNAi_MergedReps_narrow_peaks_peak_1045c
I	7491579	7495408	3830	7492057	456.08	90.2313	3.04722	87.9747	HCF-1.vs.H3_glp-1RNAi_MergedReps_narrow_peaks_peak_1046a
I	7491579	7495408	3830	7492862	321.42	64.8533	3.07067	62.769	HCF-1.vs.H3_glp-1RNAi_MergedReps_narrow_peaks_peak_1046b
I	7491579	7495408	3830	7493537	145.47	9.30855	1.7273	7.9177	HCF-1.vs.H3_glp-1RNAi_MergedReps_narrow_peaks_peak_1046c
I	7491579	7495408	3830	7493946	192.66	20.4843	2.12808	18.8566	HCF-1.vs.H3_glp-1RNAi_MergedReps_narrow_peaks_peak_1046d
I	7491579	7495408	3830	7494241	180.86	16.9933	2.01619	15.4248	HCF-1.vs.H3_glp-1RNAi_MergedReps_narrow_peaks_peak_1046e
I	7491579	7495408	3830	7494591	386.29	103.126	3.797	100.792	HCF-1.vs.H3_glp-1RNAi_MergedReps_narrow_peaks_peak_1046f
I	7491579	7495408	3830	7494913	251.63	56.1972	3.28093	54.1807	HCF-1.vs.H3_glp-1RNAi_MergedReps_narrow_peaks_peak_1046g
I	7499744	7501497	1754	7500523	801.09	437.764	8.35514	434.326	HCF-1.vs.H3_glp-1RNAi_MergedReps_narrow_peaks_peak_1047a
I	7499744	7501497	1754	7501235	99.28	5.74387	1.63619	4.47493	HCF-1.vs.H3_glp-1RNAi_MergedReps_narrow_peaks_peak_1047b
I	7501835	7502443	609	7501910	96.33	5.07909	1.58807	3.83953	HCF-1.vs.H3_glp-1RNAi_MergedReps_narrow_peaks_peak_1048
I	7514928	7516019	1092	7515232	134.66	13.3542	2.03697	11.8576	HCF-1.vs.H3_glp-1RNAi_MergedReps_narrow_peaks_peak_1049a
I	7514928	7516019	1092	7515656	111.07	5.90957	1.60103	4.63655	HCF-1.vs.H3_glp-1RNAi_MergedReps_narrow_peaks_peak_1049b
I	7518103	7519696	1594	7518674	491.47	226.404	6.6192	223.539	HCF-1.vs.H3_glp-1RNAi_MergedReps_narrow_peaks_peak_1050a
I	7518103	7519696	1594	7519192	210.35	47.6916	3.29203	45.7458	HCF-1.vs.H3_glp-1RNAi_MergedReps_narrow_peaks_peak_1050b
I	7519916	7520327	412	7520051	104.19	6.59853	1.68792	5.29768	HCF-1.vs.H3_glp-1RNAi_MergedReps_narrow_peaks_peak_1051
I	7541794	7542761	968	7542350	402.02	108.792	3.8383	106.427	HCF-1.vs.H3_glp-1RNAi_MergedReps_narrow_peaks_peak_1052
I	7542893	7544055	1163	7543068	131.71	6.90577	1.61846	5.59422	HCF-1.vs.H3_glp-1RNAi_MergedReps_narrow_peaks_peak_1053a
I	7542893	7544055	1163	7543766	132.7	11.6764	1.93763	10.2203	HCF-1.vs.H3_glp-1RNAi_MergedReps_narrow_peaks_peak_1053b
I	7544583	7545839	1257	7544726	112.05	6.47994	1.64324	5.18167	HCF-1.vs.H3_glp-1RNAi_MergedReps_narrow_peaks_peak_1054a
I	7544583	7545839	1257	7544907	112.05	5.31549	1.5487	4.06535	HCF-1.vs.H3_glp-1RNAi_MergedReps_narrow_peaks_peak_1054b
I	7544583	7545839	1257	7545211	110.09	5.16537	1.5429	3.92354	HCF-1.vs.H3_glp-1RNAi_MergedReps_narrow_peaks_peak_1054c
I	7544583	7545839	1257	7545695	149.41	16.225	2.12438	14.6706	HCF-1.vs.H3_glp-1RNAi_MergedReps_narrow_peaks_peak_1054d
I	7546567	7546977	411	7546841	156.29	6.57493	1.52706	5.27454	HCF-1.vs.H3_glp-1RNAi_MergedReps_narrow_peaks_peak_1055
I	7547713	7548362	650	7547796	104.19	6.29201	1.66179	5.00192	HCF-1.vs.H3_glp-1RNAi_MergedReps_narrow_peaks_peak_1056a
I	7547713	7548362	650	7548196	170.05	29.6052	2.73065	27.847	HCF-1.vs.H3_glp-1RNAi_MergedReps_narrow_peaks_peak_1056b
I	7548414	7549041	628	7548606	172.01	29.9392	2.73065	28.1765	HCF-1.vs.H3_glp-1RNAi_MergedReps_narrow_peaks_peak_1057
I	7549086	7549476	391	7549253	98.29	5.10457	1.58212	3.86449	HCF-1.vs.H3_glp-1RNAi_MergedReps_narrow_peaks_peak_1058
I	7550419	7550691	273	7550535	127.78	9.11755	1.78864	7.72994	HCF-1.vs.H3_glp-1RNAi_MergedReps_narrow_peaks_peak_1059
I	7552622	7554123	1502	7552977	238.85	66.8128	3.91362	64.7133	HCF-1.vs.H3_glp-1RNAi_MergedReps_narrow_peaks_peak_1060a
I	7552622	7554123	1502	7553246	223.13	45.8076	3.07023	43.8793	HCF-1.vs.H3_glp-1RNAi_MergedReps_narrow_peaks_peak_1060b
I	7552622	7554123	1502	7553579	275.22	86.6665	4.34312	84.4328	HCF-1.vs.H3_glp-1RNAi_MergedReps_narrow_peaks_peak_1060c
I	7552622	7554123	1502	7553821	239.84	67.4133	3.92966	65.3095	HCF-1.vs.H3_glp-1RNAi_MergedReps_narrow_peaks_peak_1060d
I	7554396	7554828	433	7554638	162.18	27.1098	2.66264	25.3828	HCF-1.vs.H3_glp-1RNAi_MergedReps_narrow_peaks_peak_1061
I	7559062	7559970	909	7559507	169.07	15.0443	1.95477	13.5123	HCF-1.vs.H3_glp-1RNAi_MergedReps_narrow_peaks_peak_1062a
I	7559062	7559970	909	7559784	154.32	23.7169	2.53433	22.0373	HCF-1.vs.H3_glp-1RNAi_MergedReps_narrow_peaks_peak_1062b
I	7561999	7564657	2659	7562084	130.73	4.52458	1.44759	3.31367	HCF-1.vs.H3_glp-1RNAi_MergedReps_narrow_peaks_peak_1063a
I	7561999	7564657	2659	7562355	188.72	29.7345	2.59896	27.9752	HCF-1.vs.H3_glp-1RNAi_MergedReps_narrow_peaks_peak_1063b
I	7561999	7564657	2659	7563173	322.4	66.2691	3.10965	64.1737	HCF-1.vs.H3_glp-1RNAi_MergedReps_narrow_peaks_peak_1063c
I	7561999	7564657	2659	7563844	148.42	13.6451	1.9765	12.1418	HCF-1.vs.H3_glp-1RNAi_MergedReps_narrow_peaks_peak_1063d
I	7561999	7564657	2659	7564385	174.96	14.4261	1.91264	12.9073	HCF-1.vs.H3_glp-1RNAi_MergedReps_narrow_peaks_peak_1063e
I	7564982	7565384	403	7565109	115	9.03228	1.8274	7.64962	HCF-1.vs.H3_glp-1RNAi_MergedReps_narrow_peaks_peak_1064
I	7567926	7568512	587	7568341	137.61	16.3128	2.21	14.7573	HCF-1.vs.H3_glp-1RNAi_MergedReps_narrow_peaks_peak_1065
I	7570139	7572148	2010	7570651	269.32	66.9887	3.5569	64.8882	HCF-1.vs.H3_glp-1RNAi_MergedReps_narrow_peaks_peak_1066a
I	7570139	7572148	2010	7571133	295.86	73.5692	3.57668	71.4216	HCF-1.vs.H3_glp-1RNAi_MergedReps_narrow_peaks_peak_1066b
I	7570139	7572148	2010	7571572	241.8	60.1961	3.56015	58.148	HCF-1.vs.H3_glp-1RNAi_MergedReps_narrow_peaks_peak_1066c
I	7573621	7576637	3017	7573962	261.46	41.3524	2.62461	39.4645	HCF-1.vs.H3_glp-1RNAi_MergedReps_narrow_peaks_peak_1067a
I	7573621	7576637	3017	7574818	185.78	14.3671	1.86775	12.849	HCF-1.vs.H3_glp-1RNAi_MergedReps_narrow_peaks_peak_1067b
I	7573621	7576637	3017	7575182	177.91	13.6157	1.85979	12.1156	HCF-1.vs.H3_glp-1RNAi_MergedReps_narrow_peaks_peak_1067c
I	7573621	7576637	3017	7575516	229.02	20.5758	1.98297	18.9449	HCF-1.vs.H3_glp-1RNAi_MergedReps_narrow_peaks_peak_1067d
I	7573621	7576637	3017	7575784	135.65	10.3015	1.83171	8.87793	HCF-1.vs.H3_glp-1RNAi_MergedReps_narrow_peaks_peak_1067e
I	7573621	7576637	3017	7576101	128.76	12.3831	2.00874	10.9083	HCF-1.vs.H3_glp-1RNAi_MergedReps_narrow_peaks_peak_1067f
I	7573621	7576637	3017	7576360	123.85	11.1362	1.952	9.69093	HCF-1.vs.H3_glp-1RNAi_MergedReps_narrow_peaks_peak_1067g
I	7577429	7577945	517	7577729	106.16	6.27621	1.65162	4.98654	HCF-1.vs.H3_glp-1RNAi_MergedReps_narrow_peaks_peak_1068
I	7578180	7579246	1067	7578457	207.4	33.4994	2.63797	31.6929	HCF-1.vs.H3_glp-1RNAi_MergedReps_narrow_peaks_peak_1069a
I	7578180	7579246	1067	7579135	113.04	7.94814	1.75443	6.59987	HCF-1.vs.H3_glp-1RNAi_MergedReps_narrow_peaks_peak_1069b
I	7579383	7579739	357	7579534	126.8	11.8806	1.98631	10.4187	HCF-1.vs.H3_glp-1RNAi_MergedReps_narrow_peaks_peak_1070
I	7580385	7580616	232	7580513	97.31	4.91972	1.56896	3.6888	HCF-1.vs.H3_glp-1RNAi_MergedReps_narrow_peaks_peak_1071
I	7581197	7582513	1317	7581376	119.92	9.17485	1.8321	7.78631	HCF-1.vs.H3_glp-1RNAi_MergedReps_narrow_peaks_peak_1072a
I	7581197	7582513	1317	7582016	461	218.238	6.85456	215.402	HCF-1.vs.H3_glp-1RNAi_MergedReps_narrow_peaks_peak_1072b
I	7583153	7584089	937	7583304	161.2	21.7654	2.36446	20.1156	HCF-1.vs.H3_glp-1RNAi_MergedReps_narrow_peaks_peak_1073a
I	7583153	7584089	937	7583549	145.47	17.3621	2.21931	15.7868	HCF-1.vs.H3_glp-1RNAi_MergedReps_narrow_peaks_peak_1073b
I	7583153	7584089	937	7583934	111.07	7.3747	1.71889	6.04551	HCF-1.vs.H3_glp-1RNAi_MergedReps_narrow_peaks_peak_1073c
I	7584537	7585641	1105	7584633	102.23	3.38659	1.40634	2.24134	HCF-1.vs.H3_glp-1RNAi_MergedReps_narrow_peaks_peak_1074a
I	7584537	7585641	1105	7584908	156.29	8.43115	1.63841	7.06672	HCF-1.vs.H3_glp-1RNAi_MergedReps_narrow_peaks_peak_1074b
I	7584537	7585641	1105	7585291	184.79	29.9017	2.63909	28.1391	HCF-1.vs.H3_glp-1RNAi_MergedReps_narrow_peaks_peak_1074c
I	7585700	7586128	429	7585799	111.07	7.78139	1.75112	6.43632	HCF-1.vs.H3_glp-1RNAi_MergedReps_narrow_peaks_peak_1075a
I	7585700	7586128	429	7585992	101.24	5.69383	1.6229	4.43008	HCF-1.vs.H3_glp-1RNAi_MergedReps_narrow_peaks_peak_1075b
I	7585700	7586128	429	7586056	115.99	8.46969	1.79979	7.10428	HCF-1.vs.H3_glp-1RNAi_MergedReps_narrow_peaks_peak_1075c
I	7588382	7588948	567	7588736	165.13	28.426	2.71075	26.6817	HCF-1.vs.H3_glp-1RNAi_MergedReps_narrow_peaks_peak_1076
I	7590357	7590790	434	7590502	146.46	20.501	2.40602	18.871	HCF-1.vs.H3_glp-1RNAi_MergedReps_narrow_peaks_peak_1077
I	7593398	7593620	223	7593499	108.12	6.11446	1.62968	4.83251	HCF-1.vs.H3_glp-1RNAi_MergedReps_narrow_peaks_peak_1078
I	7594979	7596419	1441	7595665	536.68	153.001	4.04273	150.418	HCF-1.vs.H3_glp-1RNAi_MergedReps_narrow_peaks_peak_1079
I	7596606	7598129	1524	7596946	288	67.5338	3.40001	65.4292	HCF-1.vs.H3_glp-1RNAi_MergedReps_narrow_peaks_peak_1080a
I	7596606	7598129	1524	7597503	184.79	27.6577	2.52435	25.924	HCF-1.vs.H3_glp-1RNAi_MergedReps_narrow_peaks_peak_1080b
I	7596606	7598129	1524	7598100	106.16	4.3866	1.48829	3.18452	HCF-1.vs.H3_glp-1RNAi_MergedReps_narrow_peaks_peak_1080c
I	7598268	7598613	346	7598421	115.99	7.66476	1.73777	6.32612	HCF-1.vs.H3_glp-1RNAi_MergedReps_narrow_peaks_peak_1081
I	7600872	7601762	891	7601144	115	9.23918	1.84308	7.84955	HCF-1.vs.H3_glp-1RNAi_MergedReps_narrow_peaks_peak_1082a
I	7600872	7601762	891	7601438	126.8	7.85539	1.70399	6.50906	HCF-1.vs.H3_glp-1RNAi_MergedReps_narrow_peaks_peak_1082b
I	7600872	7601762	891	7601723	104.19	4.97031	1.54693	3.7381	HCF-1.vs.H3_glp-1RNAi_MergedReps_narrow_peaks_peak_1082c
I	7602009	7602900	892	7602438	262.44	70.7941	3.79603	68.6668	HCF-1.vs.H3_glp-1RNAi_MergedReps_narrow_peaks_peak_1083
I	7608248	7608456	209	7608353	97.31	5.29649	1.60411	4.04711	HCF-1.vs.H3_glp-1RNAi_MergedReps_narrow_peaks_peak_1084
I	7639792	7640374	583	7639972	194.62	37.0882	2.91972	35.2442	HCF-1.vs.H3_glp-1RNAi_MergedReps_narrow_peaks_peak_1085
I	7642936	7643893	958	7643332	140.56	18.2108	2.30979	16.6187	HCF-1.vs.H3_glp-1RNAi_MergedReps_narrow_peaks_peak_1086a
I	7642936	7643893	958	7643717	133.68	14.7805	2.13777	13.2545	HCF-1.vs.H3_glp-1RNAi_MergedReps_narrow_peaks_peak_1086b
I	7649780	7650289	510	7649939	137.61	13.1064	2.00305	11.616	HCF-1.vs.H3_glp-1RNAi_MergedReps_narrow_peaks_peak_1087a
I	7649780	7650289	510	7650128	151.37	20.6261	2.3734	18.9946	HCF-1.vs.H3_glp-1RNAi_MergedReps_narrow_peaks_peak_1087b
I	7656289	7657522	1234	7656944	211.33	45.0891	3.15219	43.1668	HCF-1.vs.H3_glp-1RNAi_MergedReps_narrow_peaks_peak_1088
I	7658017	7660747	2731	7658470	187.74	22.4407	2.24692	20.7819	HCF-1.vs.H3_glp-1RNAi_MergedReps_narrow_peaks_peak_1089a
I	7658017	7660747	2731	7658780	187.74	20.0153	2.13026	18.3946	HCF-1.vs.H3_glp-1RNAi_MergedReps_narrow_peaks_peak_1089b
I	7658017	7660747	2731	7659045	224.11	33.596	2.52932	31.789	HCF-1.vs.H3_glp-1RNAi_MergedReps_narrow_peaks_peak_1089c
I	7658017	7660747	2731	7659368	231.97	33.6253	2.49971	31.8179	HCF-1.vs.H3_glp-1RNAi_MergedReps_narrow_peaks_peak_1089d
I	7658017	7660747	2731	7659718	221.16	20.7892	2.01964	19.156	HCF-1.vs.H3_glp-1RNAi_MergedReps_narrow_peaks_peak_1089e
I	7658017	7660747	2731	7660303	226.08	32.4083	2.46821	30.6153	HCF-1.vs.H3_glp-1RNAi_MergedReps_narrow_peaks_peak_1089f
I	7660795	7663841	3047	7660975	213.3	20.1111	2.02167	18.4881	HCF-1.vs.H3_glp-1RNAi_MergedReps_narrow_peaks_peak_1090a
I	7660795	7663841	3047	7661306	156.29	13.7239	1.94181	12.2197	HCF-1.vs.H3_glp-1RNAi_MergedReps_narrow_peaks_peak_1090b
I	7660795	7663841	3047	7661656	132.7	10.4121	1.85329	8.98682	HCF-1.vs.H3_glp-1RNAi_MergedReps_narrow_peaks_peak_1090c
I	7660795	7663841	3047	7662119	182.83	25.4189	2.42515	23.7153	HCF-1.vs.H3_glp-1RNAi_MergedReps_narrow_peaks_peak_1090d
I	7660795	7663841	3047	7662307	153.34	17.0697	2.14956	15.5004	HCF-1.vs.H3_glp-1RNAi_MergedReps_narrow_peaks_peak_1090e
I	7660795	7663841	3047	7662872	136.63	6.87653	1.60033	5.56565	HCF-1.vs.H3_glp-1RNAi_MergedReps_narrow_peaks_peak_1090f
I	7660795	7663841	3047	7663364	160.22	18.3304	2.17863	16.7369	HCF-1.vs.H3_glp-1RNAi_MergedReps_narrow_peaks_peak_1090g
I	7660795	7663841	3047	7663699	133.68	12.1463	1.96326	10.6778	HCF-1.vs.H3_glp-1RNAi_MergedReps_narrow_peaks_peak_1090h
I	7675920	7676898	979	7676386	665.45	433.517	10.8742	430.089	HCF-1.vs.H3_glp-1RNAi_MergedReps_narrow_peaks_peak_1091
I	7678505	7679477	973	7678639	110.09	6.5611	1.65804	5.26098	HCF-1.vs.H3_glp-1RNAi_MergedReps_narrow_peaks_peak_1092a
I	7678505	7679477	973	7679195	307.66	62.5265	3.08659	60.4594	HCF-1.vs.H3_glp-1RNAi_MergedReps_narrow_peaks_peak_1092b
I	7692789	7693060	272	7692919	124.83	9.04518	1.79761	7.65902	HCF-1.vs.H3_glp-1RNAi_MergedReps_narrow_peaks_peak_1093
I	7693635	7693848	214	7693737	116.97	8.58992	1.80382	7.21906	HCF-1.vs.H3_glp-1RNAi_MergedReps_narrow_peaks_peak_1094
I	7695097	7695626	530	7695260	141.54	18.585	2.32583	16.9866	HCF-1.vs.H3_glp-1RNAi_MergedReps_narrow_peaks_peak_1095a
I	7695097	7695626	530	7695487	134.66	13.1691	2.02481	11.6778	HCF-1.vs.H3_glp-1RNAi_MergedReps_narrow_peaks_peak_1095b
I	7697605	7697804	200	7697720	105.17	7.18419	1.73241	5.85924	HCF-1.vs.H3_glp-1RNAi_MergedReps_narrow_peaks_peak_1096
I	7699208	7699449	242	7699363	96.33	5.07909	1.58807	3.83953	HCF-1.vs.H3_glp-1RNAi_MergedReps_narrow_peaks_peak_1097
I	7700823	7701362	540	7701004	203.47	35.5177	2.76308	33.6898	HCF-1.vs.H3_glp-1RNAi_MergedReps_narrow_peaks_peak_1098
I	7702028	7702815	788	7702394	177.91	27.2355	2.55588	25.5076	HCF-1.vs.H3_glp-1RNAi_MergedReps_narrow_peaks_peak_1099
I	7704405	7704812	408	7704675	143.51	19.3425	2.35791	17.7311	HCF-1.vs.H3_glp-1RNAi_MergedReps_narrow_peaks_peak_1100
I	7705551	7705863	313	7705685	108.12	4.30097	1.47464	3.10141	HCF-1.vs.H3_glp-1RNAi_MergedReps_narrow_peaks_peak_1101
I	7706549	7706828	280	7706685	119.92	11.0848	1.97299	9.64033	HCF-1.vs.H3_glp-1RNAi_MergedReps_narrow_peaks_peak_1102
I	7707000	7708055	1056	7707363	252.61	75.3822	4.13816	73.2217	HCF-1.vs.H3_glp-1RNAi_MergedReps_narrow_peaks_peak_1103a
I	7707000	7708055	1056	7707712	172.01	18.3071	2.10993	16.7141	HCF-1.vs.H3_glp-1RNAi_MergedReps_narrow_peaks_peak_1103b
I	7709226	7709766	541	7709418	114.02	9.60839	1.87676	8.2056	HCF-1.vs.H3_glp-1RNAi_MergedReps_narrow_peaks_peak_1104a
I	7709226	7709766	541	7709659	132.7	15.3276	2.18149	13.7892	HCF-1.vs.H3_glp-1RNAi_MergedReps_narrow_peaks_peak_1104b
I	7711439	7712119	681	7711586	144.49	16.267	2.15863	14.7124	HCF-1.vs.H3_glp-1RNAi_MergedReps_narrow_peaks_peak_1105a
I	7711439	7712119	681	7711818	194.62	16.5354	1.93685	14.9747	HCF-1.vs.H3_glp-1RNAi_MergedReps_narrow_peaks_peak_1105b
I	7712487	7713051	565	7712792	224.11	52.2165	3.35985	50.2327	HCF-1.vs.H3_glp-1RNAi_MergedReps_narrow_peaks_peak_1106
I	7718878	7719138	261	7719014	117.95	5.30912	1.54484	4.05943	HCF-1.vs.H3_glp-1RNAi_MergedReps_narrow_peaks_peak_1107
I	7720686	7721408	723	7721107	119.92	10.8452	1.95534	9.40721	HCF-1.vs.H3_glp-1RNAi_MergedReps_narrow_peaks_peak_1108
I	7721558	7721916	359	7721782	252.61	75.0035	4.1198	72.8464	HCF-1.vs.H3_glp-1RNAi_MergedReps_narrow_peaks_peak_1109
I	7722771	7722970	200	7722892	107.14	7.69615	1.76449	6.35303	HCF-1.vs.H3_glp-1RNAi_MergedReps_narrow_peaks_peak_1110
I	7723118	7725070	1953	7723259	168.08	23.6062	2.41546	21.9297	HCF-1.vs.H3_glp-1RNAi_MergedReps_narrow_peaks_peak_1111a
I	7723118	7725070	1953	7723561	101.24	4.00859	1.469	2.82771	HCF-1.vs.H3_glp-1RNAi_MergedReps_narrow_peaks_peak_1111b
I	7723118	7725070	1953	7723888	159.24	11.0777	1.7804	9.6361	HCF-1.vs.H3_glp-1RNAi_MergedReps_narrow_peaks_peak_1111c
I	7723118	7725070	1953	7724149	131.71	10.1899	1.84324	8.7681	HCF-1.vs.H3_glp-1RNAi_MergedReps_narrow_peaks_peak_1111d
I	7723118	7725070	1953	7724368	111.07	6.55024	1.65298	5.2504	HCF-1.vs.H3_glp-1RNAi_MergedReps_narrow_peaks_peak_1111e
I	7723118	7725070	1953	7724647	259.5	76.5418	4.09584	74.3745	HCF-1.vs.H3_glp-1RNAi_MergedReps_narrow_peaks_peak_1111f
I	7723118	7725070	1953	7724893	469.84	209.371	6.36276	206.567	HCF-1.vs.H3_glp-1RNAi_MergedReps_narrow_peaks_peak_1111g
I	7725416	7725737	322	7725583	120.9	11.3907	1.98903	9.93876	HCF-1.vs.H3_glp-1RNAi_MergedReps_narrow_peaks_peak_1112
I	7725887	7726214	328	7726028	137.61	9.95467	1.80015	8.53981	HCF-1.vs.H3_glp-1RNAi_MergedReps_narrow_peaks_peak_1113
I	7726276	7727115	840	7726578	230.01	53.3255	3.34793	51.3323	HCF-1.vs.H3_glp-1RNAi_MergedReps_narrow_peaks_peak_1114a
I	7726276	7727115	840	7726827	241.8	58.1953	3.46861	56.1626	HCF-1.vs.H3_glp-1RNAi_MergedReps_narrow_peaks_peak_1114b
I	7730767	7731218	452	7731036	168.08	29.7655	2.75887	28.0041	HCF-1.vs.H3_glp-1RNAi_MergedReps_narrow_peaks_peak_1115
I	7731769	7731968	200	7731798	107.14	7.69615	1.76449	6.35303	HCF-1.vs.H3_glp-1RNAi_MergedReps_narrow_peaks_peak_1116
I	7772165	7773258	1094	7772566	561.26	281.778	7.39812	278.746	HCF-1.vs.H3_glp-1RNAi_MergedReps_narrow_peaks_peak_1117a
I	7772165	7773258	1094	7772833	287.02	92.3636	4.43104	90.0944	HCF-1.vs.H3_glp-1RNAi_MergedReps_narrow_peaks_peak_1117b
I	7814441	7815069	629	7814825	369.58	133.408	5.0079	130.916	HCF-1.vs.H3_glp-1RNAi_MergedReps_narrow_peaks_peak_1118
I	7820475	7820738	264	7820595	145.47	20.1119	2.38999	18.4881	HCF-1.vs.H3_glp-1RNAi_MergedReps_narrow_peaks_peak_1119
I	7835240	7836101	862	7835562	494.42	265.516	8.08358	262.531	HCF-1.vs.H3_glp-1RNAi_MergedReps_narrow_peaks_peak_1120
I	7845783	7846135	353	7845891	125.82	12.9724	2.06922	11.4839	HCF-1.vs.H3_glp-1RNAi_MergedReps_narrow_peaks_peak_1121
I	7846246	7846450	205	7846366	100.26	5.97378	1.65222	4.69515	HCF-1.vs.H3_glp-1RNAi_MergedReps_narrow_peaks_peak_1122
I	7847763	7847984	222	7847858	102.23	5.07914	1.56402	3.83953	HCF-1.vs.H3_glp-1RNAi_MergedReps_narrow_peaks_peak_1123
I	7848699	7849822	1124	7849068	396.12	153.654	5.3957	151.069	HCF-1.vs.H3_glp-1RNAi_MergedReps_narrow_peaks_peak_1124a
I	7848699	7849822	1124	7849428	316.51	96.2906	4.23341	93.9974	HCF-1.vs.H3_glp-1RNAi_MergedReps_narrow_peaks_peak_1124b
I	7857267	7857962	696	7857507	137.61	7.66514	1.65013	6.32645	HCF-1.vs.H3_glp-1RNAi_MergedReps_narrow_peaks_peak_1125a
I	7857267	7857962	696	7857731	145.47	8.0031	1.64578	6.65052	HCF-1.vs.H3_glp-1RNAi_MergedReps_narrow_peaks_peak_1125b
I	7859534	7860624	1091	7859685	115.99	6.93308	1.68084	5.61831	HCF-1.vs.H3_glp-1RNAi_MergedReps_narrow_peaks_peak_1126a
I	7859534	7860624	1091	7860089	201.5	24.1315	2.25002	22.4459	HCF-1.vs.H3_glp-1RNAi_MergedReps_narrow_peaks_peak_1126b
I	7859534	7860624	1091	7860367	158.25	18.7011	2.21185	17.1011	HCF-1.vs.H3_glp-1RNAi_MergedReps_narrow_peaks_peak_1126c
I	7861045	7862665	1621	7861732	462.96	164.049	4.9463	161.421	HCF-1.vs.H3_glp-1RNAi_MergedReps_narrow_peaks_peak_1127a
I	7861045	7862665	1621	7862126	189.71	20.9984	2.16712	19.3607	HCF-1.vs.H3_glp-1RNAi_MergedReps_narrow_peaks_peak_1127b
I	7861045	7862665	1621	7862541	140.56	11.9925	1.91608	10.529	HCF-1.vs.H3_glp-1RNAi_MergedReps_narrow_peaks_peak_1127c
I	7864184	7864805	622	7864448	135.65	9.91742	1.80652	8.50305	HCF-1.vs.H3_glp-1RNAi_MergedReps_narrow_peaks_peak_1128a
I	7864184	7864805	622	7864655	119.92	5.2102	1.53061	3.96739	HCF-1.vs.H3_glp-1RNAi_MergedReps_narrow_peaks_peak_1128b
I	7865768	7866397	630	7866145	275.22	61.6718	3.28836	59.6115	HCF-1.vs.H3_glp-1RNAi_MergedReps_narrow_peaks_peak_1129
I	7866800	7867117	318	7867052	127.78	3.65165	1.38475	2.49242	HCF-1.vs.H3_glp-1RNAi_MergedReps_narrow_peaks_peak_1130
I	7867326	7868212	887	7867502	152.36	4.97171	1.43323	3.73941	HCF-1.vs.H3_glp-1RNAi_MergedReps_narrow_peaks_peak_1131a
I	7867326	7868212	887	7868054	181.84	19.312	2.12609	17.7034	HCF-1.vs.H3_glp-1RNAi_MergedReps_narrow_peaks_peak_1131b
I	7869566	7870856	1291	7869728	224.11	23.6636	2.12368	21.9865	HCF-1.vs.H3_glp-1RNAi_MergedReps_narrow_peaks_peak_1132a
I	7869566	7870856	1291	7870263	223.13	39.0091	2.767	37.1449	HCF-1.vs.H3_glp-1RNAi_MergedReps_narrow_peaks_peak_1132b
I	7869566	7870856	1291	7870518	170.05	20.8954	2.25657	19.259	HCF-1.vs.H3_glp-1RNAi_MergedReps_narrow_peaks_peak_1132c
I	7870902	7871496	595	7871029	116.97	5.77597	1.58561	4.50612	HCF-1.vs.H3_glp-1RNAi_MergedReps_narrow_peaks_peak_1133a
I	7870902	7871496	595	7871445	110.09	4.95484	1.52511	3.72323	HCF-1.vs.H3_glp-1RNAi_MergedReps_narrow_peaks_peak_1133b
I	7871724	7872885	1162	7872120	219.19	32.2316	2.50222	30.4399	HCF-1.vs.H3_glp-1RNAi_MergedReps_narrow_peaks_peak_1134a
I	7871724	7872885	1162	7872402	168.08	22.369	2.34836	20.711	HCF-1.vs.H3_glp-1RNAi_MergedReps_narrow_peaks_peak_1134b
I	7871724	7872885	1162	7872776	102.23	3.71061	1.43768	2.54402	HCF-1.vs.H3_glp-1RNAi_MergedReps_narrow_peaks_peak_1134c
I	7873412	7873634	223	7873594	112.05	7.18184	1.69905	5.85924	HCF-1.vs.H3_glp-1RNAi_MergedReps_narrow_peaks_peak_1135
I	7895142	7895526	385	7895305	158.25	25.3918	2.59848	23.6882	HCF-1.vs.H3_glp-1RNAi_MergedReps_narrow_peaks_peak_1136
I	7913277	7913854	578	7913642	144.49	17.5556	2.23833	15.9758	HCF-1.vs.H3_glp-1RNAi_MergedReps_narrow_peaks_peak_1137
I	7914517	7915305	789	7914650	123.85	12.3294	2.03714	10.8555	HCF-1.vs.H3_glp-1RNAi_MergedReps_narrow_peaks_peak_1138a
I	7914517	7915305	789	7914957	118.94	10.7823	1.95695	9.34531	HCF-1.vs.H3_glp-1RNAi_MergedReps_narrow_peaks_peak_1138b
I	7914517	7915305	789	7915151	103.21	4.2871	1.48869	3.0878	HCF-1.vs.H3_glp-1RNAi_MergedReps_narrow_peaks_peak_1138c
I	7925512	7925823	312	7925659	123.85	12.0012	2.01371	10.5375	HCF-1.vs.H3_glp-1RNAi_MergedReps_narrow_peaks_peak_1139
I	7925954	7926981	1028	7926561	253.6	76.0073	4.1542	73.8425	HCF-1.vs.H3_glp-1RNAi_MergedReps_narrow_peaks_peak_1140
I	7934833	7936967	2135	7935288	204.45	33.6747	2.66819	31.8671	HCF-1.vs.H3_glp-1RNAi_MergedReps_narrow_peaks_peak_1141a
I	7934833	7936967	2135	7936032	409.88	191.108	6.70429	188.371	HCF-1.vs.H3_glp-1RNAi_MergedReps_narrow_peaks_peak_1141b
I	7934833	7936967	2135	7936218	363.69	153.94	5.95049	151.353	HCF-1.vs.H3_glp-1RNAi_MergedReps_narrow_peaks_peak_1141c
I	7934833	7936967	2135	7936898	107.14	5.87928	1.61403	4.60698	HCF-1.vs.H3_glp-1RNAi_MergedReps_narrow_peaks_peak_1141d
I	7937016	7937306	291	7937188	112.05	8.39866	1.79452	7.03476	HCF-1.vs.H3_glp-1RNAi_MergedReps_narrow_peaks_peak_1142
I	7938058	7938557	500	7938258	127.78	13.6288	2.1013	12.1259	HCF-1.vs.H3_glp-1RNAi_MergedReps_narrow_peaks_peak_1143
I	7939975	7941661	1687	7940148	151.37	22.4897	2.48622	20.8283	HCF-1.vs.H3_glp-1RNAi_MergedReps_narrow_peaks_peak_1144a
I	7939975	7941661	1687	7940427	149.41	21.6857	2.45414	20.0366	HCF-1.vs.H3_glp-1RNAi_MergedReps_narrow_peaks_peak_1144b
I	7939975	7941661	1687	7940648	159.24	19.6121	2.25684	17.9979	HCF-1.vs.H3_glp-1RNAi_MergedReps_narrow_peaks_peak_1144c
I	7939975	7941661	1687	7941066	140.56	14.146	2.05159	12.6334	HCF-1.vs.H3_glp-1RNAi_MergedReps_narrow_peaks_peak_1144d
I	7939975	7941661	1687	7941546	105.17	7.18419	1.73241	5.85924	HCF-1.vs.H3_glp-1RNAi_MergedReps_narrow_peaks_peak_1144e
I	7942589	7943370	782	7942722	124.83	12.6492	2.05318	11.168	HCF-1.vs.H3_glp-1RNAi_MergedReps_narrow_peaks_peak_1145a
I	7942589	7943370	782	7943000	104.19	6.93411	1.71638	5.61831	HCF-1.vs.H3_glp-1RNAi_MergedReps_narrow_peaks_peak_1145b
I	7942589	7943370	782	7943263	107.14	7.69615	1.76449	6.35303	HCF-1.vs.H3_glp-1RNAi_MergedReps_narrow_peaks_peak_1145c
I	7946213	7946442	230	7946275	104.19	6.70109	1.69663	5.39404	HCF-1.vs.H3_glp-1RNAi_MergedReps_narrow_peaks_peak_1146
I	7951692	7952233	542	7951908	146.46	20.501	2.40602	18.871	HCF-1.vs.H3_glp-1RNAi_MergedReps_narrow_peaks_peak_1147
I	7954675	7955232	558	7954955	206.42	48.592	3.38436	46.6379	HCF-1.vs.H3_glp-1RNAi_MergedReps_narrow_peaks_peak_1148
I	7961585	7962178	594	7961855	199.54	44.8801	3.27209	42.959	HCF-1.vs.H3_glp-1RNAi_MergedReps_narrow_peaks_peak_1149
I	7968350	7969648	1299	7968825	345.99	123.552	4.95706	121.109	HCF-1.vs.H3_glp-1RNAi_MergedReps_narrow_peaks_peak_1150a
I	7968350	7969648	1299	7969104	238.85	59.8822	3.57991	57.8358	HCF-1.vs.H3_glp-1RNAi_MergedReps_narrow_peaks_peak_1150b
I	8009482	8010783	1302	8009652	154.32	17.8338	2.18762	16.2506	HCF-1.vs.H3_glp-1RNAi_MergedReps_narrow_peaks_peak_1151a
I	8009482	8010783	1302	8010057	170.05	19.1598	2.16517	17.5527	HCF-1.vs.H3_glp-1RNAi_MergedReps_narrow_peaks_peak_1151b
I	8009482	8010783	1302	8010314	230.99	62.0737	3.78532	60.0086	HCF-1.vs.H3_glp-1RNAi_MergedReps_narrow_peaks_peak_1151c
I	8009482	8010783	1302	8010616	148.42	21.2879	2.4381	19.6453	HCF-1.vs.H3_glp-1RNAi_MergedReps_narrow_peaks_peak_1151d
I	8011136	8012068	933	8011410	232.96	60.9122	3.70184	58.8578	HCF-1.vs.H3_glp-1RNAi_MergedReps_narrow_peaks_peak_1152
I	8013347	8013880	534	8013599	166.12	23.8408	2.44322	22.16	HCF-1.vs.H3_glp-1RNAi_MergedReps_narrow_peaks_peak_1153
I	8017428	8017958	531	8017652	91.41	4.05641	1.50788	2.86916	HCF-1.vs.H3_glp-1RNAi_MergedReps_narrow_peaks_peak_1154a
I	8017428	8017958	531	8017752	97.31	4.32475	1.51247	3.12456	HCF-1.vs.H3_glp-1RNAi_MergedReps_narrow_peaks_peak_1154b
I	8018387	8020403	2017	8019136	340.1	123.552	5.01612	121.109	HCF-1.vs.H3_glp-1RNAi_MergedReps_narrow_peaks_peak_1155a
I	8018387	8020403	2017	8019761	90.43	3.86498	1.49184	2.68848	HCF-1.vs.H3_glp-1RNAi_MergedReps_narrow_peaks_peak_1155b
I	8018387	8020403	2017	8020198	122.87	11.8703	2.01083	10.4085	HCF-1.vs.H3_glp-1RNAi_MergedReps_narrow_peaks_peak_1155c
I	8022441	8023074	634	8022709	197.57	43.8388	3.24002	41.9274	HCF-1.vs.H3_glp-1RNAi_MergedReps_narrow_peaks_peak_1156
I	8023378	8023592	215	8023445	100.26	5.97378	1.65222	4.69515	HCF-1.vs.H3_glp-1RNAi_MergedReps_narrow_peaks_peak_1157
I	8023689	8024048	360	8023814	91.41	4.05641	1.50788	2.86916	HCF-1.vs.H3_glp-1RNAi_MergedReps_narrow_peaks_peak_1158
I	8024162	8025296	1135	8024842	460.01	230.059	7.31769	227.182	HCF-1.vs.H3_glp-1RNAi_MergedReps_narrow_peaks_peak_1159
I	8026147	8026439	293	8026291	101.24	3.92014	1.46061	2.74193	HCF-1.vs.H3_glp-1RNAi_MergedReps_narrow_peaks_peak_1160
I	8026505	8026751	247	8026740	89.45	3.67801	1.4758	2.5126	HCF-1.vs.H3_glp-1RNAi_MergedReps_narrow_peaks_peak_1161
I	8027755	8028532	778	8027923	227.06	60.3272	3.72116	58.2773	HCF-1.vs.H3_glp-1RNAi_MergedReps_narrow_peaks_peak_1162a
I	8027755	8028532	778	8028115	254.58	76.6342	4.17024	74.465	HCF-1.vs.H3_glp-1RNAi_MergedReps_narrow_peaks_peak_1162b
I	8028635	8030333	1699	8028778	112.05	5.31549	1.5487	4.06535	HCF-1.vs.H3_glp-1RNAi_MergedReps_narrow_peaks_peak_1163a
I	8028635	8030333	1699	8028950	103.21	4.42758	1.50156	3.22433	HCF-1.vs.H3_glp-1RNAi_MergedReps_narrow_peaks_peak_1163b
I	8028635	8030333	1699	8029282	163.17	24.7498	2.51791	23.0564	HCF-1.vs.H3_glp-1RNAi_MergedReps_narrow_peaks_peak_1163c
I	8028635	8030333	1699	8029486	174.96	26.6828	2.55019	24.9616	HCF-1.vs.H3_glp-1RNAi_MergedReps_narrow_peaks_peak_1163d
I	8028635	8030333	1699	8029937	94.36	4.65705	1.55599	3.43815	HCF-1.vs.H3_glp-1RNAi_MergedReps_narrow_peaks_peak_1163e
I	8028635	8030333	1699	8030217	124.83	12.6492	2.05318	11.168	HCF-1.vs.H3_glp-1RNAi_MergedReps_narrow_peaks_peak_1163f
I	8039988	8041107	1120	8040071	92.4	4.03076	1.50154	2.8493	HCF-1.vs.H3_glp-1RNAi_MergedReps_narrow_peaks_peak_1164a
I	8039988	8041107	1120	8040550	275.22	63.7313	3.36857	61.6551	HCF-1.vs.H3_glp-1RNAi_MergedReps_narrow_peaks_peak_1164b
I	8039988	8041107	1120	8040756	263.43	77.6492	4.0933	75.4739	HCF-1.vs.H3_glp-1RNAi_MergedReps_narrow_peaks_peak_1164c
I	8044394	8044877	484	8044511	158.25	25.3918	2.59848	23.6882	HCF-1.vs.H3_glp-1RNAi_MergedReps_narrow_peaks_peak_1165
I	8045522	8046637	1116	8046032	451.17	186.214	5.79703	183.496	HCF-1.vs.H3_glp-1RNAi_MergedReps_narrow_peaks_peak_1166
I	8047003	8047407	405	8047146	102.23	6.44587	1.6843	5.14848	HCF-1.vs.H3_glp-1RNAi_MergedReps_narrow_peaks_peak_1167a
I	8047003	8047407	405	8047306	97.31	5.29649	1.60411	4.04711	HCF-1.vs.H3_glp-1RNAi_MergedReps_narrow_peaks_peak_1167b
I	8048375	8048632	258	8048513	115.99	8.46969	1.79979	7.10428	HCF-1.vs.H3_glp-1RNAi_MergedReps_narrow_peaks_peak_1168a
I	8048375	8048632	258	8048617	110.09	7.19346	1.70906	5.86823	HCF-1.vs.H3_glp-1RNAi_MergedReps_narrow_peaks_peak_1168b
I	8057258	8057598	341	8057420	123.85	6.28613	1.60064	4.99623	HCF-1.vs.H3_glp-1RNAi_MergedReps_narrow_peaks_peak_1169
I	8057645	8058726	1082	8058073	199.54	20.8228	2.11091	19.1895	HCF-1.vs.H3_glp-1RNAi_MergedReps_narrow_peaks_peak_1170a
I	8057645	8058726	1082	8058603	203.47	24.2938	2.2469	22.6067	HCF-1.vs.H3_glp-1RNAi_MergedReps_narrow_peaks_peak_1170b
I	8083034	8083748	715	8083370	233.94	54.9323	3.40491	52.9258	HCF-1.vs.H3_glp-1RNAi_MergedReps_narrow_peaks_peak_1171
I	8099990	8100561	572	8100185	275.22	90.1796	4.50704	87.9232	HCF-1.vs.H3_glp-1RNAi_MergedReps_narrow_peaks_peak_1172a
I	8099990	8100561	572	8100314	241.8	63.942	3.73542	61.8634	HCF-1.vs.H3_glp-1RNAi_MergedReps_narrow_peaks_peak_1172b
I	8101562	8102253	692	8101737	209.37	36.6437	2.76797	34.8045	HCF-1.vs.H3_glp-1RNAi_MergedReps_narrow_peaks_peak_1173a
I	8101562	8102253	692	8101947	217.23	34.157	2.59797	32.3443	HCF-1.vs.H3_glp-1RNAi_MergedReps_narrow_peaks_peak_1173b
I	8102893	8103378	486	8103040	164.15	5.77674	1.46151	4.50689	HCF-1.vs.H3_glp-1RNAi_MergedReps_narrow_peaks_peak_1174
I	8108298	8108497	200	8108396	100.26	5.76063	1.63322	4.49101	HCF-1.vs.H3_glp-1RNAi_MergedReps_narrow_peaks_peak_1175
I	8122104	8122386	283	8122240	100.26	3.96043	1.46753	2.78102	HCF-1.vs.H3_glp-1RNAi_MergedReps_narrow_peaks_peak_1176
I	8123899	8125694	1796	8124567	764.73	298.446	5.50881	295.366	HCF-1.vs.H3_glp-1RNAi_MergedReps_narrow_peaks_peak_1177a
I	8123899	8125694	1796	8125320	282.1	94.8511	4.61931	92.5665	HCF-1.vs.H3_glp-1RNAi_MergedReps_narrow_peaks_peak_1177b
I	8123899	8125694	1796	8125503	266.38	84.2866	4.3627	82.0668	HCF-1.vs.H3_glp-1RNAi_MergedReps_narrow_peaks_peak_1177c
I	8133322	8134101	780	8133814	543.56	234.019	6.1187	231.131	HCF-1.vs.H3_glp-1RNAi_MergedReps_narrow_peaks_peak_1178
I	8134951	8136076	1126	8135228	149.41	15.1472	2.06036	13.6137	HCF-1.vs.H3_glp-1RNAi_MergedReps_narrow_peaks_peak_1179a
I	8134951	8136076	1126	8135750	186.76	21.0104	2.18323	19.3726	HCF-1.vs.H3_glp-1RNAi_MergedReps_narrow_peaks_peak_1179b
I	8136578	8136803	226	8136674	93.38	3.67644	1.46188	2.5126	HCF-1.vs.H3_glp-1RNAi_MergedReps_narrow_peaks_peak_1180
I	8137276	8137482	207	8137380	100.26	4.47247	1.51586	3.26334	HCF-1.vs.H3_glp-1RNAi_MergedReps_narrow_peaks_peak_1181
I	8213551	8214511	961	8213875	174.96	32.5127	2.87113	30.7171	HCF-1.vs.H3_glp-1RNAi_MergedReps_narrow_peaks_peak_1182a
I	8213551	8214511	961	8214088	190.69	36.0507	2.90439	34.2174	HCF-1.vs.H3_glp-1RNAi_MergedReps_narrow_peaks_peak_1182b
I	8218262	8218850	589	8218453	178.89	19.3124	2.1416	17.7036	HCF-1.vs.H3_glp-1RNAi_MergedReps_narrow_peaks_peak_1183a
I	8218262	8218850	589	8218622	183.81	34.4497	2.88764	32.6328	HCF-1.vs.H3_glp-1RNAi_MergedReps_narrow_peaks_peak_1183b
I	8219621	8220193	573	8219811	115.99	7.44057	1.72039	6.10649	HCF-1.vs.H3_glp-1RNAi_MergedReps_narrow_peaks_peak_1184a
I	8219621	8220193	573	8220071	127.78	13.6288	2.1013	12.1259	HCF-1.vs.H3_glp-1RNAi_MergedReps_narrow_peaks_peak_1184b
I	8221795	8222153	359	8222012	103.21	6.45994	1.68078	5.16218	HCF-1.vs.H3_glp-1RNAi_MergedReps_narrow_peaks_peak_1185
I	8222637	8224698	2062	8223233	327.32	126.597	5.35707	124.138	HCF-1.vs.H3_glp-1RNAi_MergedReps_narrow_peaks_peak_1186a
I	8222637	8224698	2062	8223784	160.22	26.2455	2.63056	24.5302	HCF-1.vs.H3_glp-1RNAi_MergedReps_narrow_peaks_peak_1186b
I	8222637	8224698	2062	8224287	411.85	138.714	4.69148	136.196	HCF-1.vs.H3_glp-1RNAi_MergedReps_narrow_peaks_peak_1186c
I	8240768	8241340	573	8240931	140.56	16.1436	2.17785	14.5901	HCF-1.vs.H3_glp-1RNAi_MergedReps_narrow_peaks_peak_1187
I	8245368	8245872	505	8245598	276.21	64.266	3.38055	62.1859	HCF-1.vs.H3_glp-1RNAi_MergedReps_narrow_peaks_peak_1188
I	8254506	8255654	1149	8255104	320.44	121.473	5.2448	119.04	HCF-1.vs.H3_glp-1RNAi_MergedReps_narrow_peaks_peak_1189
I	8259247	8259925	679	8259528	385.31	130.878	4.71111	128.399	HCF-1.vs.H3_glp-1RNAi_MergedReps_narrow_peaks_peak_1190
I	8287996	8288276	281	8288095	111.07	5.63461	1.57848	4.3724	HCF-1.vs.H3_glp-1RNAi_MergedReps_narrow_peaks_peak_1191
I	8288322	8289311	990	8288811	255.56	55.2909	3.20705	53.2811	HCF-1.vs.H3_glp-1RNAi_MergedReps_narrow_peaks_peak_1192
I	8289489	8289812	324	8289679	115	9.68851	1.87708	8.28429	HCF-1.vs.H3_glp-1RNAi_MergedReps_narrow_peaks_peak_1193
I	8289974	8290395	422	8290278	115	9.89645	1.8928	8.48249	HCF-1.vs.H3_glp-1RNAi_MergedReps_narrow_peaks_peak_1194
I	8290649	8291607	959	8291069	236.89	65.617	3.88155	63.5262	HCF-1.vs.H3_glp-1RNAi_MergedReps_narrow_peaks_peak_1195a
I	8290649	8291607	959	8291277	285.05	83.8761	4.08645	81.6593	HCF-1.vs.H3_glp-1RNAi_MergedReps_narrow_peaks_peak_1195b
I	8293382	8294814	1433	8293903	349.93	136.809	5.44916	134.301	HCF-1.vs.H3_glp-1RNAi_MergedReps_narrow_peaks_peak_1196a
I	8293382	8294814	1433	8294153	655.62	360.648	8.41819	357.401	HCF-1.vs.H3_glp-1RNAi_MergedReps_narrow_peaks_peak_1196b
I	8293382	8294814	1433	8294661	153.34	19.1279	2.26968	17.5211	HCF-1.vs.H3_glp-1RNAi_MergedReps_narrow_peaks_peak_1196c
I	8296846	8297179	334	8297000	164.15	21.4573	2.32606	19.8128	HCF-1.vs.H3_glp-1RNAi_MergedReps_narrow_peaks_peak_1197
I	8305095	8306004	910	8305520	281.12	79.8203	3.96236	77.6297	HCF-1.vs.H3_glp-1RNAi_MergedReps_narrow_peaks_peak_1198
I	8309008	8309423	416	8309233	141.54	18.585	2.32583	16.9866	HCF-1.vs.H3_glp-1RNAi_MergedReps_narrow_peaks_peak_1199
I	8314930	8315139	210	8315053	100.26	5.97378	1.65222	4.69515	HCF-1.vs.H3_glp-1RNAi_MergedReps_narrow_peaks_peak_1200
I	8315267	8315704	438	8315448	133.68	12.4084	1.98058	10.9331	HCF-1.vs.H3_glp-1RNAi_MergedReps_narrow_peaks_peak_1201
I	8326956	8327999	1044	8327302	236.89	65.617	3.88155	63.5262	HCF-1.vs.H3_glp-1RNAi_MergedReps_narrow_peaks_peak_1202a
I	8326956	8327999	1044	8327627	93.38	4.45248	1.53996	3.24395	HCF-1.vs.H3_glp-1RNAi_MergedReps_narrow_peaks_peak_1202b
I	8326956	8327999	1044	8327702	101.24	6.20779	1.66826	4.91981	HCF-1.vs.H3_glp-1RNAi_MergedReps_narrow_peaks_peak_1202c
I	8328364	8329308	945	8328458	113.04	9.32399	1.86072	7.9297	HCF-1.vs.H3_glp-1RNAi_MergedReps_narrow_peaks_peak_1203a
I	8328364	8329308	945	8328816	114.02	9.60839	1.87676	8.2056	HCF-1.vs.H3_glp-1RNAi_MergedReps_narrow_peaks_peak_1203b
I	8328364	8329308	945	8328938	127.78	10.6318	1.89385	9.20018	HCF-1.vs.H3_glp-1RNAi_MergedReps_narrow_peaks_peak_1203c
I	8328364	8329308	945	8329091	118.94	10.7823	1.95695	9.34531	HCF-1.vs.H3_glp-1RNAi_MergedReps_narrow_peaks_peak_1203d
I	8329362	8330522	1161	8329710	188.72	39.262	3.09567	37.3943	HCF-1.vs.H3_glp-1RNAi_MergedReps_narrow_peaks_peak_1204a
I	8329362	8330522	1161	8330234	165.13	28.426	2.71075	26.6817	HCF-1.vs.H3_glp-1RNAi_MergedReps_narrow_peaks_peak_1204b
I	8332737	8333464	728	8332961	273.26	88.8589	4.47496	86.6107	HCF-1.vs.H3_glp-1RNAi_MergedReps_narrow_peaks_peak_1205
I	8344270	8344874	605	8344470	136.63	15.2883	2.15044	13.7532	HCF-1.vs.H3_glp-1RNAi_MergedReps_narrow_peaks_peak_1206
I	8352109	8352367	259	8352197	102.23	6.41007	1.6812	5.11733	HCF-1.vs.H3_glp-1RNAi_MergedReps_narrow_peaks_peak_1207
I	8369528	8370113	586	8369933	337.15	128.74	5.28355	126.272	HCF-1.vs.H3_glp-1RNAi_MergedReps_narrow_peaks_peak_1208
I	8389228	8389498	271	8389343	89.45	3.67801	1.4758	2.5126	HCF-1.vs.H3_glp-1RNAi_MergedReps_narrow_peaks_peak_1209
I	8391243	8392128	886	8391344	104.19	4.62059	1.51573	3.40742	HCF-1.vs.H3_glp-1RNAi_MergedReps_narrow_peaks_peak_1210a
I	8391243	8392128	886	8391680	173	31.587	2.83906	29.8019	HCF-1.vs.H3_glp-1RNAi_MergedReps_narrow_peaks_peak_1210b
I	8392287	8393776	1490	8392650	319.45	120.746	5.22877	118.317	HCF-1.vs.H3_glp-1RNAi_MergedReps_narrow_peaks_peak_1211a
I	8392287	8393776	1490	8392916	228.04	57.0172	3.54553	54.9937	HCF-1.vs.H3_glp-1RNAi_MergedReps_narrow_peaks_peak_1211b
I	8392287	8393776	1490	8393612	117.95	7.53937	1.71897	6.20304	HCF-1.vs.H3_glp-1RNAi_MergedReps_narrow_peaks_peak_1211c
I	8393844	8394649	806	8393937	107.14	5.06785	1.54486	3.83305	HCF-1.vs.H3_glp-1RNAi_MergedReps_narrow_peaks_peak_1212a
I	8393844	8394649	806	8394381	128.76	13.962	2.11733	12.4518	HCF-1.vs.H3_glp-1RNAi_MergedReps_narrow_peaks_peak_1212b
I	8396058	8396722	665	8396157	87.48	3.31756	1.44373	2.17455	HCF-1.vs.H3_glp-1RNAi_MergedReps_narrow_peaks_peak_1213a
I	8396058	8396722	665	8396253	88.46	3.49552	1.45976	2.34137	HCF-1.vs.H3_glp-1RNAi_MergedReps_narrow_peaks_peak_1213b
I	8396058	8396722	665	8396548	121.88	11.7002	2.00507	10.2409	HCF-1.vs.H3_glp-1RNAi_MergedReps_narrow_peaks_peak_1213c
I	8406572	8407205	634	8406902	299.8	85.7317	4.01061	83.5033	HCF-1.vs.H3_glp-1RNAi_MergedReps_narrow_peaks_peak_1214
I	8407485	8408031	547	8407743	133.68	12.8554	2.01014	11.371	HCF-1.vs.H3_glp-1RNAi_MergedReps_narrow_peaks_peak_1215
I	8409310	8413288	3979	8409929	475.74	182.11	5.35665	179.41	HCF-1.vs.H3_glp-1RNAi_MergedReps_narrow_peaks_peak_1216a
I	8409310	8413288	3979	8410480	137.61	12.0613	1.93591	10.594	HCF-1.vs.H3_glp-1RNAi_MergedReps_narrow_peaks_peak_1216b
I	8409310	8413288	3979	8411433	413.82	147.844	4.97382	145.283	HCF-1.vs.H3_glp-1RNAi_MergedReps_narrow_peaks_peak_1216c
I	8409310	8413288	3979	8412270	275.22	81.7966	4.12272	79.593	HCF-1.vs.H3_glp-1RNAi_MergedReps_narrow_peaks_peak_1216d
I	8409310	8413288	3979	8412421	276.21	87.4918	4.36681	85.2534	HCF-1.vs.H3_glp-1RNAi_MergedReps_narrow_peaks_peak_1216e
I	8409310	8413288	3979	8413000	340.1	115.057	4.67255	112.657	HCF-1.vs.H3_glp-1RNAi_MergedReps_narrow_peaks_peak_1216f
I	8413428	8413986	559	8413559	162.18	26.6426	2.63541	24.9236	HCF-1.vs.H3_glp-1RNAi_MergedReps_narrow_peaks_peak_1217
I	8416067	8416889	823	8416431	388.26	167.585	6.08219	164.942	HCF-1.vs.H3_glp-1RNAi_MergedReps_narrow_peaks_peak_1218
I	8424687	8425273	587	8424815	148.42	18.4408	2.26399	16.8462	HCF-1.vs.H3_glp-1RNAi_MergedReps_narrow_peaks_peak_1219
I	8425459	8425685	227	8425548	88.46	3.49552	1.45976	2.34137	HCF-1.vs.H3_glp-1RNAi_MergedReps_narrow_peaks_peak_1220
I	8425835	8427427	1593	8425984	127.78	13.6288	2.1013	12.1259	HCF-1.vs.H3_glp-1RNAi_MergedReps_narrow_peaks_peak_1221a
I	8425835	8427427	1593	8426283	165.13	28.426	2.71075	26.6817	HCF-1.vs.H3_glp-1RNAi_MergedReps_narrow_peaks_peak_1221b
I	8425835	8427427	1593	8426862	597.63	304.889	7.57754	301.789	HCF-1.vs.H3_glp-1RNAi_MergedReps_narrow_peaks_peak_1221c
I	8428225	8428619	395	8428504	110.09	8.49305	1.81261	7.12405	HCF-1.vs.H3_glp-1RNAi_MergedReps_narrow_peaks_peak_1222
I	8429887	8430086	200	8430003	105.17	7.18419	1.73241	5.85924	HCF-1.vs.H3_glp-1RNAi_MergedReps_narrow_peaks_peak_1223
I	8434139	8434717	579	8434319	258.51	79.1584	4.23439	76.9721	HCF-1.vs.H3_glp-1RNAi_MergedReps_narrow_peaks_peak_1224a
I	8434139	8434717	579	8434467	222.14	57.4544	3.64097	55.4269	HCF-1.vs.H3_glp-1RNAi_MergedReps_narrow_peaks_peak_1224b
I	8438411	8438896	486	8438678	197.57	40.3002	3.05493	38.4224	HCF-1.vs.H3_glp-1RNAi_MergedReps_narrow_peaks_peak_1225
I	8487093	8487472	380	8487300	153.34	23.3051	2.51829	21.6315	HCF-1.vs.H3_glp-1RNAi_MergedReps_narrow_peaks_peak_1226
I	8490650	8491316	667	8490855	202.49	46.4582	3.32021	44.5227	HCF-1.vs.H3_glp-1RNAi_MergedReps_narrow_peaks_peak_1227a
I	8490650	8491316	667	8491103	221.16	56.8856	3.62493	54.8625	HCF-1.vs.H3_glp-1RNAi_MergedReps_narrow_peaks_peak_1227b
I	8511047	8511739	693	8511330	177.91	33.9197	2.91925	32.1086	HCF-1.vs.H3_glp-1RNAi_MergedReps_narrow_peaks_peak_1228a
I	8511047	8511739	693	8511609	114.02	7.85898	1.74274	6.51248	HCF-1.vs.H3_glp-1RNAi_MergedReps_narrow_peaks_peak_1228b
I	8529309	8530455	1147	8529537	406.94	138.591	4.74344	136.074	HCF-1.vs.H3_glp-1RNAi_MergedReps_narrow_peaks_peak_1229a
I	8529309	8530455	1147	8529742	376.46	143.949	5.31641	141.405	HCF-1.vs.H3_glp-1RNAi_MergedReps_narrow_peaks_peak_1229b
I	8529309	8530455	1147	8530068	309.63	88.1045	3.99261	85.8621	HCF-1.vs.H3_glp-1RNAi_MergedReps_narrow_peaks_peak_1229c
I	8529309	8530455	1147	8530283	283.09	70.2711	3.55107	68.1475	HCF-1.vs.H3_glp-1RNAi_MergedReps_narrow_peaks_peak_1229d
I	8531394	8531856	463	8531535	160.22	26.2455	2.63056	24.5302	HCF-1.vs.H3_glp-1RNAi_MergedReps_narrow_peaks_peak_1230
I	8532252	8532664	413	8532419	137.61	10.6975	1.84815	9.26476	HCF-1.vs.H3_glp-1RNAi_MergedReps_narrow_peaks_peak_1231
I	8563447	8563772	326	8563503	103.21	3.84252	1.44734	2.67195	HCF-1.vs.H3_glp-1RNAi_MergedReps_narrow_peaks_peak_1232
I	8564571	8564830	260	8564711	102.23	6.44587	1.6843	5.14848	HCF-1.vs.H3_glp-1RNAi_MergedReps_narrow_peaks_peak_1233
I	8567803	8568554	752	8567986	229.02	48.8107	3.15102	46.8555	HCF-1.vs.H3_glp-1RNAi_MergedReps_narrow_peaks_peak_1234a
I	8567803	8568554	752	8568281	131.71	14.9813	2.16545	13.4501	HCF-1.vs.H3_glp-1RNAi_MergedReps_narrow_peaks_peak_1234b
I	8573418	8574266	849	8573717	115	8.83656	1.81256	7.45745	HCF-1.vs.H3_glp-1RNAi_MergedReps_narrow_peaks_peak_1235a
I	8573418	8574266	849	8574000	149.41	19.9833	2.3501	18.3629	HCF-1.vs.H3_glp-1RNAi_MergedReps_narrow_peaks_peak_1235b
I	8582150	8582837	688	8582256	135.65	16.3854	2.2296	14.8266	HCF-1.vs.H3_glp-1RNAi_MergedReps_narrow_peaks_peak_1236a
I	8582150	8582837	688	8582489	121.88	11.7002	2.00507	10.2409	HCF-1.vs.H3_glp-1RNAi_MergedReps_narrow_peaks_peak_1236b
I	8587021	8587286	266	8587244	104.19	6.93411	1.71638	5.61831	HCF-1.vs.H3_glp-1RNAi_MergedReps_narrow_peaks_peak_1237
I	8587552	8588140	589	8587787	162.18	13.8162	1.91982	12.3106	HCF-1.vs.H3_glp-1RNAi_MergedReps_narrow_peaks_peak_1238a
I	8587552	8588140	589	8587963	140.56	15.1168	2.11284	13.584	HCF-1.vs.H3_glp-1RNAi_MergedReps_narrow_peaks_peak_1238b
I	8588773	8588981	209	8588879	101.24	6.20779	1.66826	4.91981	HCF-1.vs.H3_glp-1RNAi_MergedReps_narrow_peaks_peak_1239
I	8590024	8591197	1174	8590119	86.5	3.14416	1.42769	2.01257	HCF-1.vs.H3_glp-1RNAi_MergedReps_narrow_peaks_peak_1240a
I	8590024	8591197	1174	8590625	461	232.881	7.45157	229.995	HCF-1.vs.H3_glp-1RNAi_MergedReps_narrow_peaks_peak_1240b
I	8600603	8601402	800	8600846	161.2	26.6763	2.6466	24.9553	HCF-1.vs.H3_glp-1RNAi_MergedReps_narrow_peaks_peak_1241a
I	8600603	8601402	800	8601159	219.19	55.7539	3.59286	53.7399	HCF-1.vs.H3_glp-1RNAi_MergedReps_narrow_peaks_peak_1241b
I	8607225	8607476	252	8607369	118.94	10.7823	1.95695	9.34531	HCF-1.vs.H3_glp-1RNAi_MergedReps_narrow_peaks_peak_1242
I	8608492	8610361	1870	8608982	388.26	156.847	5.64145	154.248	HCF-1.vs.H3_glp-1RNAi_MergedReps_narrow_peaks_peak_1243a
I	8608492	8610361	1870	8609731	207.4	37.3285	2.81621	35.481	HCF-1.vs.H3_glp-1RNAi_MergedReps_narrow_peaks_peak_1243b
I	8608492	8610361	1870	8609915	188.72	38.6041	3.06006	36.7443	HCF-1.vs.H3_glp-1RNAi_MergedReps_narrow_peaks_peak_1243c
I	8608492	8610361	1870	8610215	95.34	4.52323	1.53906	3.3124	HCF-1.vs.H3_glp-1RNAi_MergedReps_narrow_peaks_peak_1243d
I	8611149	8611374	226	8611346	105.17	4.66974	1.51678	3.45055	HCF-1.vs.H3_glp-1RNAi_MergedReps_narrow_peaks_peak_1244
I	8612475	8614314	1840	8612732	151.37	20.7494	2.38082	19.1166	HCF-1.vs.H3_glp-1RNAi_MergedReps_narrow_peaks_peak_1245a
I	8612475	8614314	1840	8613080	111.07	8.76629	1.82864	7.3887	HCF-1.vs.H3_glp-1RNAi_MergedReps_narrow_peaks_peak_1245b
I	8612475	8614314	1840	8613584	134.66	13.2614	2.03087	11.7688	HCF-1.vs.H3_glp-1RNAi_MergedReps_narrow_peaks_peak_1245c
I	8612475	8614314	1840	8614053	207.4	19.6025	2.0233	17.9885	HCF-1.vs.H3_glp-1RNAi_MergedReps_narrow_peaks_peak_1245d
I	8614530	8615754	1225	8615057	704.77	442.821	10.2881	439.375	HCF-1.vs.H3_glp-1RNAi_MergedReps_narrow_peaks_peak_1246
I	8615896	8616608	713	8616014	97.31	5.29649	1.60411	4.04711	HCF-1.vs.H3_glp-1RNAi_MergedReps_narrow_peaks_peak_1247a
I	8615896	8616608	713	8616226	94.36	4.65705	1.55599	3.43815	HCF-1.vs.H3_glp-1RNAi_MergedReps_narrow_peaks_peak_1247b
I	8615896	8616608	713	8616446	114.02	9.60839	1.87676	8.2056	HCF-1.vs.H3_glp-1RNAi_MergedReps_narrow_peaks_peak_1247c
I	8636984	8637947	964	8637178	173	31.587	2.83906	29.8019	HCF-1.vs.H3_glp-1RNAi_MergedReps_narrow_peaks_peak_1248a
I	8636984	8637947	964	8637377	245.73	51.1836	3.12322	49.2085	HCF-1.vs.H3_glp-1RNAi_MergedReps_narrow_peaks_peak_1248b
I	8638017	8638514	498	8638292	152.36	22.896	2.50225	21.2284	HCF-1.vs.H3_glp-1RNAi_MergedReps_narrow_peaks_peak_1249
I	8640098	8640980	883	8640485	476.72	244.128	7.58293	241.208	HCF-1.vs.H3_glp-1RNAi_MergedReps_narrow_peaks_peak_1250a
I	8640098	8640980	883	8640797	107.14	7.44817	1.7442	6.11356	HCF-1.vs.H3_glp-1RNAi_MergedReps_narrow_peaks_peak_1250b
I	8641378	8641632	255	8641480	113.04	9.32399	1.86072	7.9297	HCF-1.vs.H3_glp-1RNAi_MergedReps_narrow_peaks_peak_1251
I	8642359	8642754	396	8642551	149.41	7.74215	1.61727	6.39823	HCF-1.vs.H3_glp-1RNAi_MergedReps_narrow_peaks_peak_1252
I	8643525	8643800	276	8643677	103.21	6.68799	1.70034	5.3814	HCF-1.vs.H3_glp-1RNAi_MergedReps_narrow_peaks_peak_1253
I	8644288	8644559	272	8644405	91.41	4.05641	1.50788	2.86916	HCF-1.vs.H3_glp-1RNAi_MergedReps_narrow_peaks_peak_1254
I	8647812	8648161	350	8647937	97.31	5.29649	1.60411	4.04711	HCF-1.vs.H3_glp-1RNAi_MergedReps_narrow_peaks_peak_1255
I	8648603	8649053	451	8648737	115.99	9.89645	1.90884	8.48249	HCF-1.vs.H3_glp-1RNAi_MergedReps_narrow_peaks_peak_1256
I	8664021	8665302	1282	8664379	173	31.587	2.83906	29.8019	HCF-1.vs.H3_glp-1RNAi_MergedReps_narrow_peaks_peak_1257a
I	8664021	8665302	1282	8664714	206.42	48.592	3.38436	46.6379	HCF-1.vs.H3_glp-1RNAi_MergedReps_narrow_peaks_peak_1257b
I	8664021	8665302	1282	8664987	163.17	27.5459	2.67867	25.8131	HCF-1.vs.H3_glp-1RNAi_MergedReps_narrow_peaks_peak_1257c
I	8675012	8675521	510	8675124	106.16	7.43822	1.74845	6.1045	HCF-1.vs.H3_glp-1RNAi_MergedReps_narrow_peaks_peak_1258a
I	8675012	8675521	510	8675400	89.45	3.67801	1.4758	2.5126	HCF-1.vs.H3_glp-1RNAi_MergedReps_narrow_peaks_peak_1258b
I	8675567	8675796	230	8675785	98.29	5.51809	1.62015	4.25883	HCF-1.vs.H3_glp-1RNAi_MergedReps_narrow_peaks_peak_1259
I	8684410	8684925	516	8684561	133.68	13.3157	2.0406	11.8195	HCF-1.vs.H3_glp-1RNAi_MergedReps_narrow_peaks_peak_1260a
I	8684410	8684925	516	8684852	108.12	7.16046	1.71577	5.83961	HCF-1.vs.H3_glp-1RNAi_MergedReps_narrow_peaks_peak_1260b
I	8691885	8693059	1175	8692168	134.66	6.4554	1.57747	5.15784	HCF-1.vs.H3_glp-1RNAi_MergedReps_narrow_peaks_peak_1261a
I	8691885	8693059	1175	8692757	425.61	204.574	6.9609	201.787	HCF-1.vs.H3_glp-1RNAi_MergedReps_narrow_peaks_peak_1261b
I	8693332	8693805	474	8693548	117.95	7.60464	1.72395	6.26726	HCF-1.vs.H3_glp-1RNAi_MergedReps_narrow_peaks_peak_1262
I	8694368	8695136	769	8694573	130.73	14.6383	2.14941	13.114	HCF-1.vs.H3_glp-1RNAi_MergedReps_narrow_peaks_peak_1263a
I	8694368	8695136	769	8694849	158.25	25.3918	2.59848	23.6882	HCF-1.vs.H3_glp-1RNAi_MergedReps_narrow_peaks_peak_1263b
I	8695659	8696833	1175	8696309	791.26	485.021	9.90331	481.491	HCF-1.vs.H3_glp-1RNAi_MergedReps_narrow_peaks_peak_1264
I	8696964	8697856	893	8697024	95.34	4.86594	1.57203	3.63703	HCF-1.vs.H3_glp-1RNAi_MergedReps_narrow_peaks_peak_1265a
I	8696964	8697856	893	8697314	100.26	5.97378	1.65222	4.69515	HCF-1.vs.H3_glp-1RNAi_MergedReps_narrow_peaks_peak_1265b
I	8696964	8697856	893	8697560	123.85	12.3294	2.03714	10.8555	HCF-1.vs.H3_glp-1RNAi_MergedReps_narrow_peaks_peak_1265c
I	8698126	8698446	321	8698221	86.5	3.14416	1.42769	2.01257	HCF-1.vs.H3_glp-1RNAi_MergedReps_narrow_peaks_peak_1266a
I	8698126	8698446	321	8698319	96.33	5.07909	1.58807	3.83953	HCF-1.vs.H3_glp-1RNAi_MergedReps_narrow_peaks_peak_1266b
I	8700627	8700923	297	8700752	123.85	12.3294	2.03714	10.8555	HCF-1.vs.H3_glp-1RNAi_MergedReps_narrow_peaks_peak_1267
I	8701009	8703003	1995	8701174	103.21	6.68799	1.70034	5.3814	HCF-1.vs.H3_glp-1RNAi_MergedReps_narrow_peaks_peak_1268a
I	8701009	8703003	1995	8701513	118.94	10.7823	1.95695	9.34531	HCF-1.vs.H3_glp-1RNAi_MergedReps_narrow_peaks_peak_1268b
I	8701009	8703003	1995	8702334	869.9	556.168	10.6207	552.516	HCF-1.vs.H3_glp-1RNAi_MergedReps_narrow_peaks_peak_1268c
I	8703249	8703646	398	8703343	87.48	3.31756	1.44373	2.17455	HCF-1.vs.H3_glp-1RNAi_MergedReps_narrow_peaks_peak_1269a
I	8703249	8703646	398	8703461	103.21	5.02402	1.55535	3.79033	HCF-1.vs.H3_glp-1RNAi_MergedReps_narrow_peaks_peak_1269b
I	8726690	8726991	302	8726779	102.23	5.92009	1.6385	4.64679	HCF-1.vs.H3_glp-1RNAi_MergedReps_narrow_peaks_peak_1270
I	8728005	8729256	1252	8728523	461.98	212.5	6.61401	209.684	HCF-1.vs.H3_glp-1RNAi_MergedReps_narrow_peaks_peak_1271a
I	8728005	8729256	1252	8728710	378.43	160.164	5.94719	157.552	HCF-1.vs.H3_glp-1RNAi_MergedReps_narrow_peaks_peak_1271b
I	8729858	8730300	443	8730025	125.82	12.9724	2.06922	11.4839	HCF-1.vs.H3_glp-1RNAi_MergedReps_narrow_peaks_peak_1272a
I	8729858	8730300	443	8730099	132.7	15.3276	2.18149	13.7892	HCF-1.vs.H3_glp-1RNAi_MergedReps_narrow_peaks_peak_1272b
I	8731142	8731421	280	8731299	118.94	10.1476	1.9098	8.72957	HCF-1.vs.H3_glp-1RNAi_MergedReps_narrow_peaks_peak_1273
I	8731487	8732668	1182	8731657	144.49	16.4759	2.17152	14.916	HCF-1.vs.H3_glp-1RNAi_MergedReps_narrow_peaks_peak_1274a
I	8731487	8732668	1182	8731780	124.83	4.98091	1.49801	3.74841	HCF-1.vs.H3_glp-1RNAi_MergedReps_narrow_peaks_peak_1274b
I	8731487	8732668	1182	8732147	138.59	13.1468	1.99992	11.6557	HCF-1.vs.H3_glp-1RNAi_MergedReps_narrow_peaks_peak_1274c
I	8731487	8732668	1182	8732408	174.96	20.0183	2.19954	18.3975	HCF-1.vs.H3_glp-1RNAi_MergedReps_narrow_peaks_peak_1274d
I	8735392	8736509	1118	8735825	288.98	90.0212	4.32811	87.7668	HCF-1.vs.H3_glp-1RNAi_MergedReps_narrow_peaks_peak_1275a
I	8735392	8736509	1118	8736045	251.63	72.9679	4.03565	70.8249	HCF-1.vs.H3_glp-1RNAi_MergedReps_narrow_peaks_peak_1275b
I	8737467	8737917	451	8737766	140.56	16.2495	2.18457	14.6949	HCF-1.vs.H3_glp-1RNAi_MergedReps_narrow_peaks_peak_1276
I	8742123	8742636	514	8742237	100.26	5.19382	1.58218	3.95126	HCF-1.vs.H3_glp-1RNAi_MergedReps_narrow_peaks_peak_1277a
I	8742123	8742636	514	8742450	127.78	13.6288	2.1013	12.1259	HCF-1.vs.H3_glp-1RNAi_MergedReps_narrow_peaks_peak_1277b
I	8746922	8747273	352	8747063	90.43	3.86498	1.49184	2.68848	HCF-1.vs.H3_glp-1RNAi_MergedReps_narrow_peaks_peak_1278a
I	8746922	8747273	352	8747131	98.29	5.51809	1.62015	4.25883	HCF-1.vs.H3_glp-1RNAi_MergedReps_narrow_peaks_peak_1278b
I	8747445	8748788	1344	8748175	586.81	281.525	6.99778	278.494	HCF-1.vs.H3_glp-1RNAi_MergedReps_narrow_peaks_peak_1279
I	8751347	8752493	1147	8751532	142.53	18.9623	2.34187	17.3575	HCF-1.vs.H3_glp-1RNAi_MergedReps_narrow_peaks_peak_1280a
I	8751347	8752493	1147	8751769	169.07	30.2171	2.7749	28.4503	HCF-1.vs.H3_glp-1RNAi_MergedReps_narrow_peaks_peak_1280b
I	8751347	8752493	1147	8752274	121.88	11.6492	2.00137	10.1935	HCF-1.vs.H3_glp-1RNAi_MergedReps_narrow_peaks_peak_1280c
I	8757415	8758365	951	8757750	134.66	15.1211	2.15337	13.5881	HCF-1.vs.H3_glp-1RNAi_MergedReps_narrow_peaks_peak_1281a
I	8757415	8758365	951	8758223	124.83	12.6492	2.05318	11.168	HCF-1.vs.H3_glp-1RNAi_MergedReps_narrow_peaks_peak_1281b
I	8759185	8763275	4091	8759342	104.19	6.93411	1.71638	5.61831	HCF-1.vs.H3_glp-1RNAi_MergedReps_narrow_peaks_peak_1282a
I	8759185	8763275	4091	8759806	257.53	61.4851	3.44706	59.4276	HCF-1.vs.H3_glp-1RNAi_MergedReps_narrow_peaks_peak_1282b
I	8759185	8763275	4091	8760063	240.82	68.0157	3.9457	65.9076	HCF-1.vs.H3_glp-1RNAi_MergedReps_narrow_peaks_peak_1282c
I	8759185	8763275	4091	8760874	142.53	17.3927	2.24259	15.8171	HCF-1.vs.H3_glp-1RNAi_MergedReps_narrow_peaks_peak_1282d
I	8759185	8763275	4091	8761514	273.26	65.8615	3.4716	63.7698	HCF-1.vs.H3_glp-1RNAi_MergedReps_narrow_peaks_peak_1282e
I	8759185	8763275	4091	8761819	394.16	107.836	3.8741	105.477	HCF-1.vs.H3_glp-1RNAi_MergedReps_narrow_peaks_peak_1282f
I	8759185	8763275	4091	8762104	274.24	64.2498	3.39802	62.1698	HCF-1.vs.H3_glp-1RNAi_MergedReps_narrow_peaks_peak_1282g
I	8759185	8763275	4091	8762533	259.5	73.0702	3.93498	70.9264	HCF-1.vs.H3_glp-1RNAi_MergedReps_narrow_peaks_peak_1282h
I	8759185	8763275	4091	8763032	202.49	40.9397	3.03709	39.0561	HCF-1.vs.H3_glp-1RNAi_MergedReps_narrow_peaks_peak_1282i
I	8783619	8784531	913	8784052	198.55	27.7607	2.43358	26.0261	HCF-1.vs.H3_glp-1RNAi_MergedReps_narrow_peaks_peak_1283a
I	8783619	8784531	913	8784490	129.75	7.26769	1.65085	5.94097	HCF-1.vs.H3_glp-1RNAi_MergedReps_narrow_peaks_peak_1283b
I	8785149	8785407	259	8785305	109.11	7.13091	1.70866	5.8106	HCF-1.vs.H3_glp-1RNAi_MergedReps_narrow_peaks_peak_1284
I	8786451	8787784	1334	8786964	802.08	286.835	5.01923	283.789	HCF-1.vs.H3_glp-1RNAi_MergedReps_narrow_peaks_peak_1285a
I	8786451	8787784	1334	8787589	177.91	20.0023	2.18185	18.3817	HCF-1.vs.H3_glp-1RNAi_MergedReps_narrow_peaks_peak_1285b
I	8788418	8788827	410	8788499	101.24	4.86758	1.54866	3.63832	HCF-1.vs.H3_glp-1RNAi_MergedReps_narrow_peaks_peak_1286
I	8789236	8789435	200	8789332	103.21	5.6277	1.60865	4.36586	HCF-1.vs.H3_glp-1RNAi_MergedReps_narrow_peaks_peak_1287
I	8790911	8791639	729	8791078	142.53	18.4557	2.30972	16.8611	HCF-1.vs.H3_glp-1RNAi_MergedReps_narrow_peaks_peak_1288a
I	8790911	8791639	729	8791500	107.14	7.48256	1.74701	6.14743	HCF-1.vs.H3_glp-1RNAi_MergedReps_narrow_peaks_peak_1288b
I	8791688	8793068	1381	8791836	112.05	9.04328	1.84468	7.65725	HCF-1.vs.H3_glp-1RNAi_MergedReps_narrow_peaks_peak_1289a
I	8791688	8793068	1381	8792410	500.32	181.649	5.06379	178.95	HCF-1.vs.H3_glp-1RNAi_MergedReps_narrow_peaks_peak_1289b
I	8791688	8793068	1381	8793055	92.4	3.98342	1.49673	2.80349	HCF-1.vs.H3_glp-1RNAi_MergedReps_narrow_peaks_peak_1289c
I	8793466	8794059	594	8793557	110.09	4.91547	1.52177	3.68504	HCF-1.vs.H3_glp-1RNAi_MergedReps_narrow_peaks_peak_1290a
I	8793466	8794059	594	8793764	115	9.216	1.84133	7.82652	HCF-1.vs.H3_glp-1RNAi_MergedReps_narrow_peaks_peak_1290b
I	8797580	8797849	270	8797690	165.13	16.504	2.05103	14.9436	HCF-1.vs.H3_glp-1RNAi_MergedReps_narrow_peaks_peak_1291
I	8804727	8804954	228	8804886	131.71	13.1453	2.04175	11.6542	HCF-1.vs.H3_glp-1RNAi_MergedReps_narrow_peaks_peak_1292
I	8805150	8805397	248	8805243	127.78	11.0402	1.92212	9.59913	HCF-1.vs.H3_glp-1RNAi_MergedReps_narrow_peaks_peak_1293
I	8806917	8807122	206	8807023	101.24	6.20779	1.66826	4.91981	HCF-1.vs.H3_glp-1RNAi_MergedReps_narrow_peaks_peak_1294
I	8807675	8809105	1431	8808201	567.15	324.851	8.87742	321.696	HCF-1.vs.H3_glp-1RNAi_MergedReps_narrow_peaks_peak_1295a
I	8807675	8809105	1431	8808934	113.04	9.32399	1.86072	7.9297	HCF-1.vs.H3_glp-1RNAi_MergedReps_narrow_peaks_peak_1295b
I	8812538	8812880	343	8812664	112.05	6.72207	1.66257	5.41447	HCF-1.vs.H3_glp-1RNAi_MergedReps_narrow_peaks_peak_1296
I	8813054	8814185	1132	8813359	528.82	199.942	5.2982	197.172	HCF-1.vs.H3_glp-1RNAi_MergedReps_narrow_peaks_peak_1297a
I	8813054	8814185	1132	8813566	588.78	311.732	7.96999	308.612	HCF-1.vs.H3_glp-1RNAi_MergedReps_narrow_peaks_peak_1297b
I	8814258	8814569	312	8814386	111.07	8.76629	1.82864	7.3887	HCF-1.vs.H3_glp-1RNAi_MergedReps_narrow_peaks_peak_1298
I	8814901	8815875	975	8815261	139.58	14.7845	2.09817	13.2584	HCF-1.vs.H3_glp-1RNAi_MergedReps_narrow_peaks_peak_1299a
I	8814901	8815875	975	8815532	134.66	16.0296	2.21356	14.4776	HCF-1.vs.H3_glp-1RNAi_MergedReps_narrow_peaks_peak_1299b
I	8816020	8817099	1080	8816428	445.27	221.772	7.28167	218.923	HCF-1.vs.H3_glp-1RNAi_MergedReps_narrow_peaks_peak_1300a
I	8816020	8817099	1080	8816728	419.71	199.493	6.86467	196.725	HCF-1.vs.H3_glp-1RNAi_MergedReps_narrow_peaks_peak_1300b
I	8838603	8839669	1067	8839286	594.68	210.853	4.96397	208.043	HCF-1.vs.H3_glp-1RNAi_MergedReps_narrow_peaks_peak_1301
I	8839850	8840146	297	8839981	126.8	6.65719	1.61771	5.35495	HCF-1.vs.H3_glp-1RNAi_MergedReps_narrow_peaks_peak_1302
I	8840367	8840751	385	8840595	93.38	4.45248	1.53996	3.24395	HCF-1.vs.H3_glp-1RNAi_MergedReps_narrow_peaks_peak_1303
I	8851625	8853536	1912	8851799	183.81	18.0295	2.05344	16.4418	HCF-1.vs.H3_glp-1RNAi_MergedReps_narrow_peaks_peak_1304a
I	8851625	8853536	1912	8852220	215.26	37.9276	2.77973	36.0741	HCF-1.vs.H3_glp-1RNAi_MergedReps_narrow_peaks_peak_1304b
I	8851625	8853536	1912	8852574	342.06	102.761	4.18368	100.429	HCF-1.vs.H3_glp-1RNAi_MergedReps_narrow_peaks_peak_1304c
I	8851625	8853536	1912	8853306	181.84	23.6842	2.34415	22.0069	HCF-1.vs.H3_glp-1RNAi_MergedReps_narrow_peaks_peak_1304d
I	8864248	8864562	315	8864442	124.83	5.70384	1.55349	4.43986	HCF-1.vs.H3_glp-1RNAi_MergedReps_narrow_peaks_peak_1305
I	8865120	8866094	975	8865641	369.58	127.564	4.78791	125.101	HCF-1.vs.H3_glp-1RNAi_MergedReps_narrow_peaks_peak_1306
I	8867148	8869341	2194	8867616	198.55	28.4036	2.46362	26.6613	HCF-1.vs.H3_glp-1RNAi_MergedReps_narrow_peaks_peak_1307a
I	8867148	8869341	2194	8867858	192.66	34.5068	2.8066	32.6896	HCF-1.vs.H3_glp-1RNAi_MergedReps_narrow_peaks_peak_1307b
I	8867148	8869341	2194	8868258	164.15	26.0398	2.5829	24.3282	HCF-1.vs.H3_glp-1RNAi_MergedReps_narrow_peaks_peak_1307c
I	8867148	8869341	2194	8869086	130.73	13.0321	2.04044	11.5426	HCF-1.vs.H3_glp-1RNAi_MergedReps_narrow_peaks_peak_1307d
I	8869425	8869732	308	8869544	124.83	11.6918	1.98537	10.2354	HCF-1.vs.H3_glp-1RNAi_MergedReps_narrow_peaks_peak_1308
I	8875986	8876538	553	8876219	159.24	25.8173	2.61452	24.108	HCF-1.vs.H3_glp-1RNAi_MergedReps_narrow_peaks_peak_1309
I	8904920	8906105	1186	8905020	103.21	6.68799	1.70034	5.3814	HCF-1.vs.H3_glp-1RNAi_MergedReps_narrow_peaks_peak_1310a
I	8904920	8906105	1186	8905490	172.01	19.8533	2.19005	18.2341	HCF-1.vs.H3_glp-1RNAi_MergedReps_narrow_peaks_peak_1310b
I	8904920	8906105	1186	8905663	195.6	41.1597	3.12071	39.2747	HCF-1.vs.H3_glp-1RNAi_MergedReps_narrow_peaks_peak_1310c
I	8916992	8918937	1946	8917376	165.13	6.39759	1.4967	5.10526	HCF-1.vs.H3_glp-1RNAi_MergedReps_narrow_peaks_peak_1311a
I	8916992	8918937	1946	8917906	271.29	52.177	2.95968	50.1935	HCF-1.vs.H3_glp-1RNAi_MergedReps_narrow_peaks_peak_1311b
I	8916992	8918937	1946	8918623	123.85	7.45472	1.68716	6.11999	HCF-1.vs.H3_glp-1RNAi_MergedReps_narrow_peaks_peak_1311c
I	8916992	8918937	1946	8918721	124.83	12.6492	2.05318	11.168	HCF-1.vs.H3_glp-1RNAi_MergedReps_narrow_peaks_peak_1311d
I	8928006	8928223	218	8928127	128.76	5.50424	1.52664	4.24954	HCF-1.vs.H3_glp-1RNAi_MergedReps_narrow_peaks_peak_1312
I	8961829	8962337	509	8962101	219.19	55.7539	3.59286	53.7399	HCF-1.vs.H3_glp-1RNAi_MergedReps_narrow_peaks_peak_1313
I	8966040	8966433	394	8966253	96.33	4.37299	1.52075	3.17158	HCF-1.vs.H3_glp-1RNAi_MergedReps_narrow_peaks_peak_1314
I	8969799	8970581	783	8970306	633.99	400.46	10.361	397.11	HCF-1.vs.H3_glp-1RNAi_MergedReps_narrow_peaks_peak_1315
I	8985877	8986183	307	8986025	108.12	7.95795	1.78053	6.60603	HCF-1.vs.H3_glp-1RNAi_MergedReps_narrow_peaks_peak_1316
I	8987096	8987330	235	8987217	104.19	6.93411	1.71638	5.61831	HCF-1.vs.H3_glp-1RNAi_MergedReps_narrow_peaks_peak_1317
I	9003640	9003914	275	9003735	100.26	5.97378	1.65222	4.69515	HCF-1.vs.H3_glp-1RNAi_MergedReps_narrow_peaks_peak_1318
I	9003984	9004695	712	9004193	186.76	38.2697	3.06359	36.4121	HCF-1.vs.H3_glp-1RNAi_MergedReps_narrow_peaks_peak_1319a
I	9003984	9004695	712	9004557	109.11	8.2236	1.79657	6.86313	HCF-1.vs.H3_glp-1RNAi_MergedReps_narrow_peaks_peak_1319b
I	9013492	9014735	1244	9013610	102.23	6.2228	1.66493	4.93418	HCF-1.vs.H3_glp-1RNAi_MergedReps_narrow_peaks_peak_1320a
I	9013492	9014735	1244	9013746	93.38	4.45248	1.53996	3.24395	HCF-1.vs.H3_glp-1RNAi_MergedReps_narrow_peaks_peak_1320b
I	9013492	9014735	1244	9014228	697.89	418.499	9.57377	415.105	HCF-1.vs.H3_glp-1RNAi_MergedReps_narrow_peaks_peak_1320c
I	9042572	9043246	675	9042889	258.51	65.389	3.60434	63.3006	HCF-1.vs.H3_glp-1RNAi_MergedReps_narrow_peaks_peak_1321
I	9051093	9051808	716	9051414	236.89	55.4849	3.3984	53.4737	HCF-1.vs.H3_glp-1RNAi_MergedReps_narrow_peaks_peak_1322
I	9054705	9055794	1090	9055064	127.78	11.8954	1.98126	10.4331	HCF-1.vs.H3_glp-1RNAi_MergedReps_narrow_peaks_peak_1323a
I	9054705	9055794	1090	9055459	239.84	59.0836	3.53133	57.0445	HCF-1.vs.H3_glp-1RNAi_MergedReps_narrow_peaks_peak_1323b
I	9057751	9058369	619	9058011	383.35	92.1274	3.49405	89.8605	HCF-1.vs.H3_glp-1RNAi_MergedReps_narrow_peaks_peak_1324
I	9064439	9065124	686	9064854	309.63	99.15	4.4375	96.8384	HCF-1.vs.H3_glp-1RNAi_MergedReps_narrow_peaks_peak_1325
I	9075694	9076884	1191	9075792	98.29	4.93246	1.56615	3.70108	HCF-1.vs.H3_glp-1RNAi_MergedReps_narrow_peaks_peak_1326a
I	9075694	9076884	1191	9076328	460.01	206.82	6.40298	204.025	HCF-1.vs.H3_glp-1RNAi_MergedReps_narrow_peaks_peak_1326b
I	9077010	9077949	940	9077423	192.66	41.2739	3.15982	39.3865	HCF-1.vs.H3_glp-1RNAi_MergedReps_narrow_peaks_peak_1327a
I	9077010	9077949	940	9077567	175.95	32.9793	2.88717	31.1785	HCF-1.vs.H3_glp-1RNAi_MergedReps_narrow_peaks_peak_1327b
I	9078560	9078879	320	9078747	124.83	12.6492	2.05318	11.168	HCF-1.vs.H3_glp-1RNAi_MergedReps_narrow_peaks_peak_1328
I	9079917	9080615	699	9080089	163.17	27.5459	2.67867	25.8131	HCF-1.vs.H3_glp-1RNAi_MergedReps_narrow_peaks_peak_1329a
I	9079917	9080615	699	9080305	184.79	37.2866	3.03152	35.4393	HCF-1.vs.H3_glp-1RNAi_MergedReps_narrow_peaks_peak_1329b
I	9082985	9083394	410	9083252	137.61	12.7501	1.98016	11.2672	HCF-1.vs.H3_glp-1RNAi_MergedReps_narrow_peaks_peak_1330
I	9092315	9092670	356	9092478	106.16	7.40612	1.7458	6.07641	HCF-1.vs.H3_glp-1RNAi_MergedReps_narrow_peaks_peak_1331
I	9093459	9093880	422	9093544	100.26	5.53423	1.61293	4.27467	HCF-1.vs.H3_glp-1RNAi_MergedReps_narrow_peaks_peak_1332a
I	9093459	9093880	422	9093766	124.83	11.861	1.99735	10.3993	HCF-1.vs.H3_glp-1RNAi_MergedReps_narrow_peaks_peak_1332b
I	9094544	9094927	384	9094689	106.16	4.86688	1.53082	3.63776	HCF-1.vs.H3_glp-1RNAi_MergedReps_narrow_peaks_peak_1333
I	9095227	9096647	1421	9095606	323.39	100.754	4.32515	98.4339	HCF-1.vs.H3_glp-1RNAi_MergedReps_narrow_peaks_peak_1334a
I	9095227	9096647	1421	9096008	127.78	11.0402	1.92212	9.59913	HCF-1.vs.H3_glp-1RNAi_MergedReps_narrow_peaks_peak_1334b
I	9095227	9096647	1421	9096380	132.7	12.0176	1.96036	10.551	HCF-1.vs.H3_glp-1RNAi_MergedReps_narrow_peaks_peak_1334c
I	9097184	9098240	1057	9097660	357.79	124.685	4.83543	122.236	HCF-1.vs.H3_glp-1RNAi_MergedReps_narrow_peaks_peak_1335
I	9098350	9098678	329	9098555	110.09	6.5611	1.65804	5.26098	HCF-1.vs.H3_glp-1RNAi_MergedReps_narrow_peaks_peak_1336
I	9099422	9099760	339	9099576	120.9	9.57137	1.85599	8.17268	HCF-1.vs.H3_glp-1RNAi_MergedReps_narrow_peaks_peak_1337
I	9099803	9100083	281	9099964	124.83	10.9087	1.92995	9.46989	HCF-1.vs.H3_glp-1RNAi_MergedReps_narrow_peaks_peak_1338
I	9100368	9101621	1254	9100851	154.32	21.8558	2.42311	20.205	HCF-1.vs.H3_glp-1RNAi_MergedReps_narrow_peaks_peak_1339a
I	9100368	9101621	1254	9101468	114.02	4.96558	1.51343	3.73366	HCF-1.vs.H3_glp-1RNAi_MergedReps_narrow_peaks_peak_1339b
I	9103681	9104110	430	9103777	151.37	7.08332	1.57085	5.76422	HCF-1.vs.H3_glp-1RNAi_MergedReps_narrow_peaks_peak_1340a
I	9103681	9104110	430	9103900	151.37	12.9214	1.91905	11.4361	HCF-1.vs.H3_glp-1RNAi_MergedReps_narrow_peaks_peak_1340b
I	9104979	9105667	689	9105235	151.37	14.8476	2.03163	13.3206	HCF-1.vs.H3_glp-1RNAi_MergedReps_narrow_peaks_peak_1341
I	9106069	9107171	1103	9106359	130.73	14.3759	2.13156	12.8576	HCF-1.vs.H3_glp-1RNAi_MergedReps_narrow_peaks_peak_1342a
I	9106069	9107171	1103	9106706	119.92	6.82919	1.65642	5.51928	HCF-1.vs.H3_glp-1RNAi_MergedReps_narrow_peaks_peak_1342b
I	9106069	9107171	1103	9106972	117.95	6.67006	1.65212	5.36756	HCF-1.vs.H3_glp-1RNAi_MergedReps_narrow_peaks_peak_1342c
I	9108543	9109292	750	9108669	145.47	18.6012	2.29584	17.0027	HCF-1.vs.H3_glp-1RNAi_MergedReps_narrow_peaks_peak_1343a
I	9108543	9109292	750	9108979	105.17	6.62288	1.68531	5.3215	HCF-1.vs.H3_glp-1RNAi_MergedReps_narrow_peaks_peak_1343b
I	9110220	9112744	2525	9111069	317.49	74.6396	3.42461	72.4856	HCF-1.vs.H3_glp-1RNAi_MergedReps_narrow_peaks_peak_1344a
I	9110220	9112744	2525	9111636	158.25	22.2581	2.41512	20.6011	HCF-1.vs.H3_glp-1RNAi_MergedReps_narrow_peaks_peak_1344b
I	9110220	9112744	2525	9111862	142.53	16.5855	2.1919	15.0245	HCF-1.vs.H3_glp-1RNAi_MergedReps_narrow_peaks_peak_1344c
I	9110220	9112744	2525	9111996	161.2	17.1337	2.10652	15.5615	HCF-1.vs.H3_glp-1RNAi_MergedReps_narrow_peaks_peak_1344d
I	9110220	9112744	2525	9112294	148.42	12.6247	1.91569	11.1464	HCF-1.vs.H3_glp-1RNAi_MergedReps_narrow_peaks_peak_1344e
I	9112916	9114787	1872	9113290	391.21	131.685	4.66915	129.202	HCF-1.vs.H3_glp-1RNAi_MergedReps_narrow_peaks_peak_1345a
I	9112916	9114787	1872	9113677	152.36	13.2146	1.93143	11.7227	HCF-1.vs.H3_glp-1RNAi_MergedReps_narrow_peaks_peak_1345b
I	9112916	9114787	1872	9114109	274.24	65.32	3.44049	63.2322	HCF-1.vs.H3_glp-1RNAi_MergedReps_narrow_peaks_peak_1345c
I	9112916	9114787	1872	9114700	112.05	5.94273	1.59998	4.66899	HCF-1.vs.H3_glp-1RNAi_MergedReps_narrow_peaks_peak_1345d
I	9114913	9115312	400	9115066	123.85	3.58303	1.38722	2.42584	HCF-1.vs.H3_glp-1RNAi_MergedReps_narrow_peaks_peak_1346
I	9115361	9117181	1821	9115558	125.82	8.46431	1.7516	7.09923	HCF-1.vs.H3_glp-1RNAi_MergedReps_narrow_peaks_peak_1347a
I	9115361	9117181	1821	9115874	169.07	19.3398	2.18032	17.7305	HCF-1.vs.H3_glp-1RNAi_MergedReps_narrow_peaks_peak_1347b
I	9115361	9117181	1821	9116144	210.35	37.5714	2.80303	35.7221	HCF-1.vs.H3_glp-1RNAi_MergedReps_narrow_peaks_peak_1347c
I	9115361	9117181	1821	9116386	186.76	30.3223	2.64448	28.5545	HCF-1.vs.H3_glp-1RNAi_MergedReps_narrow_peaks_peak_1347d
I	9117405	9117875	471	9117633	129.75	9.72104	1.821	8.31641	HCF-1.vs.H3_glp-1RNAi_MergedReps_narrow_peaks_peak_1348
I	9121616	9122361	746	9121961	138.59	11.368	1.88641	9.91934	HCF-1.vs.H3_glp-1RNAi_MergedReps_narrow_peaks_peak_1349a
I	9121616	9122361	746	9122254	103.21	5.79412	1.62318	4.5238	HCF-1.vs.H3_glp-1RNAi_MergedReps_narrow_peaks_peak_1349b
I	9123584	9123830	247	9123725	102.23	6.44587	1.6843	5.14848	HCF-1.vs.H3_glp-1RNAi_MergedReps_narrow_peaks_peak_1350
I	9127617	9128114	498	9127737	158.25	24.1935	2.52782	22.5073	HCF-1.vs.H3_glp-1RNAi_MergedReps_narrow_peaks_peak_1351a
I	9127617	9128114	498	9127982	154.32	13.9822	1.96609	12.4717	HCF-1.vs.H3_glp-1RNAi_MergedReps_narrow_peaks_peak_1351b
I	9128517	9132501	3985	9129060	388.26	98.2976	3.63795	95.992	HCF-1.vs.H3_glp-1RNAi_MergedReps_narrow_peaks_peak_1352a
I	9128517	9132501	3985	9129664	169.07	17.3194	2.07397	15.7448	HCF-1.vs.H3_glp-1RNAi_MergedReps_narrow_peaks_peak_1352b
I	9128517	9132501	3985	9130082	152.36	9.6512	1.72309	8.24773	HCF-1.vs.H3_glp-1RNAi_MergedReps_narrow_peaks_peak_1352c
I	9128517	9132501	3985	9130409	164.15	23.4346	2.43585	21.7598	HCF-1.vs.H3_glp-1RNAi_MergedReps_narrow_peaks_peak_1352d
I	9128517	9132501	3985	9130776	157.27	20.7289	2.33436	19.0963	HCF-1.vs.H3_glp-1RNAi_MergedReps_narrow_peaks_peak_1352e
I	9128517	9132501	3985	9131166	167.1	13.6308	1.88876	12.1278	HCF-1.vs.H3_glp-1RNAi_MergedReps_narrow_peaks_peak_1352f
I	9128517	9132501	3985	9131892	204.45	28.8467	2.44584	27.0987	HCF-1.vs.H3_glp-1RNAi_MergedReps_narrow_peaks_peak_1352g
I	9135476	9135717	242	9135668	94.36	4.65705	1.55599	3.43815	HCF-1.vs.H3_glp-1RNAi_MergedReps_narrow_peaks_peak_1353
I	9135862	9136093	232	9135964	96.33	5.07909	1.58807	3.83953	HCF-1.vs.H3_glp-1RNAi_MergedReps_narrow_peaks_peak_1354
I	9141323	9142095	773	9141674	352.87	137.858	5.44422	135.345	HCF-1.vs.H3_glp-1RNAi_MergedReps_narrow_peaks_peak_1355
I	9143710	9144042	333	9143838	109.11	6.33005	1.64337	5.03909	HCF-1.vs.H3_glp-1RNAi_MergedReps_narrow_peaks_peak_1356
I	9145377	9145948	572	9145532	145.47	11.529	1.86355	10.0752	HCF-1.vs.H3_glp-1RNAi_MergedReps_narrow_peaks_peak_1357
I	9149372	9150305	934	9149524	126.8	8.58117	1.75548	7.21044	HCF-1.vs.H3_glp-1RNAi_MergedReps_narrow_peaks_peak_1358a
I	9149372	9150305	934	9149710	119.92	5.45768	1.55024	4.20417	HCF-1.vs.H3_glp-1RNAi_MergedReps_narrow_peaks_peak_1358b
I	9149372	9150305	934	9150150	163.17	23.4248	2.44297	21.75	HCF-1.vs.H3_glp-1RNAi_MergedReps_narrow_peaks_peak_1358c
I	9150389	9150700	312	9150515	123.85	6.01693	1.58038	4.73717	HCF-1.vs.H3_glp-1RNAi_MergedReps_narrow_peaks_peak_1359a
I	9150389	9150700	312	9150689	89.45	3.67801	1.4758	2.5126	HCF-1.vs.H3_glp-1RNAi_MergedReps_narrow_peaks_peak_1359b
I	9161735	9162063	329	9161933	153.34	23.3051	2.51829	21.6315	HCF-1.vs.H3_glp-1RNAi_MergedReps_narrow_peaks_peak_1360
I	9162883	9164132	1250	9163430	505.23	226.701	6.40797	223.836	HCF-1.vs.H3_glp-1RNAi_MergedReps_narrow_peaks_peak_1361a
I	9162883	9164132	1250	9163637	476.72	227.07	6.90353	224.203	HCF-1.vs.H3_glp-1RNAi_MergedReps_narrow_peaks_peak_1361b
I	9166455	9169430	2976	9167219	337.15	114.654	4.69649	112.257	HCF-1.vs.H3_glp-1RNAi_MergedReps_narrow_peaks_peak_1362a
I	9166455	9169430	2976	9168066	166.12	20.4596	2.25833	18.832	HCF-1.vs.H3_glp-1RNAi_MergedReps_narrow_peaks_peak_1362b
I	9166455	9169430	2976	9168701	409.88	128.086	4.37111	125.62	HCF-1.vs.H3_glp-1RNAi_MergedReps_narrow_peaks_peak_1362c
I	9166455	9169430	2976	9169204	135.65	11.6404	1.91918	10.1848	HCF-1.vs.H3_glp-1RNAi_MergedReps_narrow_peaks_peak_1362d
I	9172191	9173595	1405	9172696	156.29	17.475	2.15462	15.8962	HCF-1.vs.H3_glp-1RNAi_MergedReps_narrow_peaks_peak_1363a
I	9172191	9173595	1405	9172826	152.36	16.6283	2.12993	15.0669	HCF-1.vs.H3_glp-1RNAi_MergedReps_narrow_peaks_peak_1363b
I	9172191	9173595	1405	9173285	150.39	20.4875	2.37287	18.8597	HCF-1.vs.H3_glp-1RNAi_MergedReps_narrow_peaks_peak_1363c
I	9176084	9176483	400	9176330	126.8	13.2989	2.08526	11.8032	HCF-1.vs.H3_glp-1RNAi_MergedReps_narrow_peaks_peak_1364
I	9177704	9177995	292	9177866	138.59	17.4714	2.27772	15.8927	HCF-1.vs.H3_glp-1RNAi_MergedReps_narrow_peaks_peak_1365
I	9199293	9199554	262	9199447	101.24	6.20779	1.66826	4.91981	HCF-1.vs.H3_glp-1RNAi_MergedReps_narrow_peaks_peak_1366
I	9226450	9227267	818	9226805	430.53	187.342	6.16466	184.62	HCF-1.vs.H3_glp-1RNAi_MergedReps_narrow_peaks_peak_1367
I	9244417	9244910	494	9244697	168.08	20.6213	2.25443	18.9898	HCF-1.vs.H3_glp-1RNAi_MergedReps_narrow_peaks_peak_1368
I	9248552	9249909	1358	9248833	179.88	33.4172	2.87107	31.6132	HCF-1.vs.H3_glp-1RNAi_MergedReps_narrow_peaks_peak_1369a
I	9248552	9249909	1358	9249567	222.14	57.4544	3.64097	55.4269	HCF-1.vs.H3_glp-1RNAi_MergedReps_narrow_peaks_peak_1369b
I	9266806	9267416	611	9267095	334.2	89.9778	3.80908	87.7236	HCF-1.vs.H3_glp-1RNAi_MergedReps_narrow_peaks_peak_1370
I	9268714	9269316	603	9269087	229.02	61.4897	3.75324	59.4307	HCF-1.vs.H3_glp-1RNAi_MergedReps_narrow_peaks_peak_1371
I	9273945	9274296	352	9274164	143.51	10.8262	1.82923	9.38838	HCF-1.vs.H3_glp-1RNAi_MergedReps_narrow_peaks_peak_1372
I	9275110	9275634	525	9275334	234.92	14.0393	1.72206	12.5281	HCF-1.vs.H3_glp-1RNAi_MergedReps_narrow_peaks_peak_1373
I	9276140	9276542	403	9276246	131.71	6.62867	1.59896	5.32711	HCF-1.vs.H3_glp-1RNAi_MergedReps_narrow_peaks_peak_1374
I	9286429	9287488	1060	9286891	189.71	39.7616	3.11171	37.889	HCF-1.vs.H3_glp-1RNAi_MergedReps_narrow_peaks_peak_1375a
I	9286429	9287488	1060	9287348	118.94	10.7823	1.95695	9.34531	HCF-1.vs.H3_glp-1RNAi_MergedReps_narrow_peaks_peak_1375b
I	9294495	9294723	229	9294590	103.21	6.15037	1.6541	4.86763	HCF-1.vs.H3_glp-1RNAi_MergedReps_narrow_peaks_peak_1376
I	9297654	9298114	461	9297827	141.54	7.98229	1.65748	6.62993	HCF-1.vs.H3_glp-1RNAi_MergedReps_narrow_peaks_peak_1377
I	9298291	9298875	585	9298631	173	17.8149	2.09635	16.232	HCF-1.vs.H3_glp-1RNAi_MergedReps_narrow_peaks_peak_1378
I	9306922	9308292	1371	9307499	256.55	77.1687	4.16742	74.997	HCF-1.vs.H3_glp-1RNAi_MergedReps_narrow_peaks_peak_1379a
I	9306922	9308292	1371	9307863	256.55	58.8294	3.34476	56.7914	HCF-1.vs.H3_glp-1RNAi_MergedReps_narrow_peaks_peak_1379b
I	9309865	9310165	301	9310044	110.09	8.3252	1.7993	6.96289	HCF-1.vs.H3_glp-1RNAi_MergedReps_narrow_peaks_peak_1380
I	9312542	9313185	644	9312722	141.54	12.3187	1.93148	10.8476	HCF-1.vs.H3_glp-1RNAi_MergedReps_narrow_peaks_peak_1381a
I	9312542	9313185	644	9313054	148.42	10.3388	1.77885	8.91476	HCF-1.vs.H3_glp-1RNAi_MergedReps_narrow_peaks_peak_1381b
I	9313389	9314406	1018	9313726	179.88	16.3295	1.98766	14.7736	HCF-1.vs.H3_glp-1RNAi_MergedReps_narrow_peaks_peak_1382a
I	9313389	9314406	1018	9314205	131.71	4.91267	1.4746	3.68238	HCF-1.vs.H3_glp-1RNAi_MergedReps_narrow_peaks_peak_1382b
I	9314537	9315094	558	9314673	119.92	10.5061	1.93037	9.07645	HCF-1.vs.H3_glp-1RNAi_MergedReps_narrow_peaks_peak_1383a
I	9314537	9315094	558	9314960	105.17	6.62288	1.68531	5.3215	HCF-1.vs.H3_glp-1RNAi_MergedReps_narrow_peaks_peak_1383b
I	9315186	9315955	770	9315527	189.71	14.7045	1.86968	13.1794	HCF-1.vs.H3_glp-1RNAi_MergedReps_narrow_peaks_peak_1384a
I	9315186	9315955	770	9315749	213.3	34.1791	2.62619	32.3662	HCF-1.vs.H3_glp-1RNAi_MergedReps_narrow_peaks_peak_1384b
I	9316840	9317434	595	9316976	155.3	5.69901	1.47457	4.43522	HCF-1.vs.H3_glp-1RNAi_MergedReps_narrow_peaks_peak_1385a
I	9316840	9317434	595	9317272	144.49	17.0841	2.20911	15.5146	HCF-1.vs.H3_glp-1RNAi_MergedReps_narrow_peaks_peak_1385b
I	9319513	9321535	2023	9319614	110.09	6.87166	1.68317	5.56082	HCF-1.vs.H3_glp-1RNAi_MergedReps_narrow_peaks_peak_1386a
I	9319513	9321535	2023	9320126	167.1	27.4913	2.63892	25.761	HCF-1.vs.H3_glp-1RNAi_MergedReps_narrow_peaks_peak_1386b
I	9319513	9321535	2023	9320532	117.95	9.46358	1.86446	8.06667	HCF-1.vs.H3_glp-1RNAi_MergedReps_narrow_peaks_peak_1386c
I	9319513	9321535	2023	9320770	97.31	3.90505	1.47172	2.72714	HCF-1.vs.H3_glp-1RNAi_MergedReps_narrow_peaks_peak_1386d
I	9319513	9321535	2023	9321033	100.26	5.63206	1.62171	4.37001	HCF-1.vs.H3_glp-1RNAi_MergedReps_narrow_peaks_peak_1386e
I	9319513	9321535	2023	9321322	112.05	8.78543	1.82464	7.40729	HCF-1.vs.H3_glp-1RNAi_MergedReps_narrow_peaks_peak_1386f
I	9321756	9321976	221	9321872	121.88	11.2941	1.97563	9.84639	HCF-1.vs.H3_glp-1RNAi_MergedReps_narrow_peaks_peak_1387
I	9322202	9322935	734	9322592	304.71	83.5515	3.86975	81.3375	HCF-1.vs.H3_glp-1RNAi_MergedReps_narrow_peaks_peak_1388
I	9327339	9328201	863	9327514	196.59	40.9108	3.09698	39.0274	HCF-1.vs.H3_glp-1RNAi_MergedReps_narrow_peaks_peak_1389a
I	9327339	9328201	863	9327733	205.43	40.9663	3.00924	39.0825	HCF-1.vs.H3_glp-1RNAi_MergedReps_narrow_peaks_peak_1389b
I	9328280	9328876	597	9328459	123.85	12.2491	2.0314	10.779	HCF-1.vs.H3_glp-1RNAi_MergedReps_narrow_peaks_peak_1390
I	9330796	9331149	354	9331021	125.82	6.44046	1.60527	5.14715	HCF-1.vs.H3_glp-1RNAi_MergedReps_narrow_peaks_peak_1391
I	9331198	9331805	608	9331585	188.72	36.2984	2.9369	34.4634	HCF-1.vs.H3_glp-1RNAi_MergedReps_narrow_peaks_peak_1392
I	9332526	9334290	1765	9332685	121.88	10.2007	1.89636	8.77872	HCF-1.vs.H3_glp-1RNAi_MergedReps_narrow_peaks_peak_1393a
I	9332526	9334290	1765	9332990	152.36	12.9652	1.91694	11.4794	HCF-1.vs.H3_glp-1RNAi_MergedReps_narrow_peaks_peak_1393b
I	9332526	9334290	1765	9333211	144.49	14.0214	2.02072	12.5104	HCF-1.vs.H3_glp-1RNAi_MergedReps_narrow_peaks_peak_1393c
I	9332526	9334290	1765	9333802	112.05	5.8483	1.59232	4.57682	HCF-1.vs.H3_glp-1RNAi_MergedReps_narrow_peaks_peak_1393d
I	9332526	9334290	1765	9334070	100.26	4.42399	1.51134	3.22083	HCF-1.vs.H3_glp-1RNAi_MergedReps_narrow_peaks_peak_1393e
I	9342591	9342790	200	9342686	94.36	4.65705	1.55599	3.43815	HCF-1.vs.H3_glp-1RNAi_MergedReps_narrow_peaks_peak_1394
I	9343575	9344408	834	9343958	245.73	52.1304	3.16326	50.1473	HCF-1.vs.H3_glp-1RNAi_MergedReps_narrow_peaks_peak_1395
I	9354443	9354691	249	9354571	155.3	23.6413	2.52103	21.9646	HCF-1.vs.H3_glp-1RNAi_MergedReps_narrow_peaks_peak_1396
I	9372897	9373564	668	9373209	238.85	53.4413	3.28567	51.4475	HCF-1.vs.H3_glp-1RNAi_MergedReps_narrow_peaks_peak_1397
I	9374577	9374991	415	9374703	107.14	4.86647	1.5274	3.63752	HCF-1.vs.H3_glp-1RNAi_MergedReps_narrow_peaks_peak_1398
I	9375055	9375682	628	9375216	110.09	6.9351	1.68828	5.61926	HCF-1.vs.H3_glp-1RNAi_MergedReps_narrow_peaks_peak_1399a
I	9375055	9375682	628	9375308	114.02	7.52254	1.71673	6.18677	HCF-1.vs.H3_glp-1RNAi_MergedReps_narrow_peaks_peak_1399b
I	9375975	9376401	427	9376153	96.33	4.88571	1.5698	3.65557	HCF-1.vs.H3_glp-1RNAi_MergedReps_narrow_peaks_peak_1400
I	9377717	9383120	5404	9377808	109.11	5.7539	1.59574	4.4846	HCF-1.vs.H3_glp-1RNAi_MergedReps_narrow_peaks_peak_1401a
I	9377717	9383120	5404	9377992	107.14	5.32828	1.56725	4.07784	HCF-1.vs.H3_glp-1RNAi_MergedReps_narrow_peaks_peak_1401b
I	9377717	9383120	5404	9378614	146.46	19.0669	2.31706	17.4608	HCF-1.vs.H3_glp-1RNAi_MergedReps_narrow_peaks_peak_1401c
I	9377717	9383120	5404	9378938	138.59	13.6949	2.0349	12.191	HCF-1.vs.H3_glp-1RNAi_MergedReps_narrow_peaks_peak_1401d
I	9377717	9383120	5404	9379538	159.24	21.0052	2.3358	19.3675	HCF-1.vs.H3_glp-1RNAi_MergedReps_narrow_peaks_peak_1401e
I	9377717	9383120	5404	9379861	130.73	11.0904	1.90914	9.64576	HCF-1.vs.H3_glp-1RNAi_MergedReps_narrow_peaks_peak_1401f
I	9377717	9383120	5404	9380363	169.07	23.9995	2.4295	22.3171	HCF-1.vs.H3_glp-1RNAi_MergedReps_narrow_peaks_peak_1401g
I	9377717	9383120	5404	9381578	699.85	308.108	6.31398	304.998	HCF-1.vs.H3_glp-1RNAi_MergedReps_narrow_peaks_peak_1401h
I	9377717	9383120	5404	9382844	288	76.6375	3.75325	74.4682	HCF-1.vs.H3_glp-1RNAi_MergedReps_narrow_peaks_peak_1401i
I	9383185	9386463	3279	9383338	232.96	59.6133	3.63851	57.5698	HCF-1.vs.H3_glp-1RNAi_MergedReps_narrow_peaks_peak_1402a
I	9383185	9386463	3279	9383723	262.44	55.0034	3.13624	52.9964	HCF-1.vs.H3_glp-1RNAi_MergedReps_narrow_peaks_peak_1402b
I	9383185	9386463	3279	9384333	160.22	16.5104	2.07756	14.95	HCF-1.vs.H3_glp-1RNAi_MergedReps_narrow_peaks_peak_1402c
I	9383185	9386463	3279	9384870	206.42	48.3878	3.37373	46.4365	HCF-1.vs.H3_glp-1RNAi_MergedReps_narrow_peaks_peak_1402d
I	9383185	9386463	3279	9385059	180.86	35.1108	2.9542	33.2875	HCF-1.vs.H3_glp-1RNAi_MergedReps_narrow_peaks_peak_1402e
I	9383185	9386463	3279	9385529	137.61	17.1063	2.26168	15.5344	HCF-1.vs.H3_glp-1RNAi_MergedReps_narrow_peaks_peak_1402f
I	9383185	9386463	3279	9386177	231.97	53.8593	3.37642	51.8616	HCF-1.vs.H3_glp-1RNAi_MergedReps_narrow_peaks_peak_1402g
I	9389986	9390962	977	9390176	229.02	61.4897	3.75324	59.4307	HCF-1.vs.H3_glp-1RNAi_MergedReps_narrow_peaks_peak_1403a
I	9389986	9390962	977	9390728	155.3	24.1315	2.55037	22.4459	HCF-1.vs.H3_glp-1RNAi_MergedReps_narrow_peaks_peak_1403b
I	9393078	9394083	1006	9393303	194.62	26.8279	2.41508	25.1053	HCF-1.vs.H3_glp-1RNAi_MergedReps_narrow_peaks_peak_1404a
I	9393078	9394083	1006	9393683	187.74	35.6541	2.91267	33.8253	HCF-1.vs.H3_glp-1RNAi_MergedReps_narrow_peaks_peak_1404b
I	9398438	9399539	1102	9398566	115	7.12015	1.68121	5.80003	HCF-1.vs.H3_glp-1RNAi_MergedReps_narrow_peaks_peak_1405a
I	9398438	9399539	1102	9398974	158.25	17.6417	2.15207	16.0609	HCF-1.vs.H3_glp-1RNAi_MergedReps_narrow_peaks_peak_1405b
I	9398438	9399539	1102	9399230	136.63	16.7443	2.24564	15.1789	HCF-1.vs.H3_glp-1RNAi_MergedReps_narrow_peaks_peak_1405c
I	9399772	9400335	564	9399897	104.19	5.23198	1.57002	3.98843	HCF-1.vs.H3_glp-1RNAi_MergedReps_narrow_peaks_peak_1406a
I	9399772	9400335	564	9400140	117.95	10.4834	1.94091	9.05404	HCF-1.vs.H3_glp-1RNAi_MergedReps_narrow_peaks_peak_1406b
I	9401353	9401552	200	9401518	107.14	5.59866	1.5903	4.3374	HCF-1.vs.H3_glp-1RNAi_MergedReps_narrow_peaks_peak_1407
I	9401711	9402272	562	9402065	166.12	13.7471	1.89905	12.2425	HCF-1.vs.H3_glp-1RNAi_MergedReps_narrow_peaks_peak_1408
I	9402517	9402899	383	9402619	118.94	10.5635	1.9407	9.13298	HCF-1.vs.H3_glp-1RNAi_MergedReps_narrow_peaks_peak_1409
I	9404598	9405755	1158	9404896	159.24	25.3068	2.58445	23.6059	HCF-1.vs.H3_glp-1RNAi_MergedReps_narrow_peaks_peak_1410a
I	9404598	9405755	1158	9405354	176.93	33.4483	2.90321	31.6424	HCF-1.vs.H3_glp-1RNAi_MergedReps_narrow_peaks_peak_1410b
I	9404598	9405755	1158	9405569	156.29	20.2351	2.31304	18.6099	HCF-1.vs.H3_glp-1RNAi_MergedReps_narrow_peaks_peak_1410c
I	9414340	9414591	252	9414461	86.5	3.14416	1.42769	2.01257	HCF-1.vs.H3_glp-1RNAi_MergedReps_narrow_peaks_peak_1411
I	9419365	9419638	274	9419499	142.53	18.9623	2.34187	17.3575	HCF-1.vs.H3_glp-1RNAi_MergedReps_narrow_peaks_peak_1412
I	9420846	9421481	636	9421091	114.02	9.60839	1.87676	8.2056	HCF-1.vs.H3_glp-1RNAi_MergedReps_narrow_peaks_peak_1413
I	9421810	9422967	1158	9422238	663.48	431.431	10.8422	428.007	HCF-1.vs.H3_glp-1RNAi_MergedReps_narrow_peaks_peak_1414
I	9424219	9425174	956	9424797	191.67	40.7675	3.14379	38.8852	HCF-1.vs.H3_glp-1RNAi_MergedReps_narrow_peaks_peak_1415
I	9426331	9426530	200	9426454	95.34	4.86594	1.57203	3.63703	HCF-1.vs.H3_glp-1RNAi_MergedReps_narrow_peaks_peak_1416
I	9426967	9430045	3079	9427107	126.8	13.2989	2.08526	11.8032	HCF-1.vs.H3_glp-1RNAi_MergedReps_narrow_peaks_peak_1417a
I	9426967	9430045	3079	9427556	187.74	31.4968	2.6963	29.7161	HCF-1.vs.H3_glp-1RNAi_MergedReps_narrow_peaks_peak_1417b
I	9426967	9430045	3079	9427809	142.53	6.04055	1.52687	4.76028	HCF-1.vs.H3_glp-1RNAi_MergedReps_narrow_peaks_peak_1417c
I	9426967	9430045	3079	9428690	206.42	37.6816	2.84133	35.8315	HCF-1.vs.H3_glp-1RNAi_MergedReps_narrow_peaks_peak_1417d
I	9426967	9430045	3079	9428959	135.65	14.1526	2.08301	12.6399	HCF-1.vs.H3_glp-1RNAi_MergedReps_narrow_peaks_peak_1417e
I	9426967	9430045	3079	9429460	129.75	13.4502	2.07536	11.9523	HCF-1.vs.H3_glp-1RNAi_MergedReps_narrow_peaks_peak_1417f
I	9426967	9430045	3079	9429783	108.12	7.95795	1.78053	6.60603	HCF-1.vs.H3_glp-1RNAi_MergedReps_narrow_peaks_peak_1417g
I	9430423	9431386	964	9430682	172.01	31.587	2.82302	29.8019	HCF-1.vs.H3_glp-1RNAi_MergedReps_narrow_peaks_peak_1418a
I	9430423	9431386	964	9431248	115.99	9.60843	1.88688	8.2056	HCF-1.vs.H3_glp-1RNAi_MergedReps_narrow_peaks_peak_1418b
I	9435008	9435392	385	9435174	116.97	4.41802	1.47462	3.21551	HCF-1.vs.H3_glp-1RNAi_MergedReps_narrow_peaks_peak_1419a
I	9435008	9435392	385	9435375	95.34	4.86594	1.57203	3.63703	HCF-1.vs.H3_glp-1RNAi_MergedReps_narrow_peaks_peak_1419b
I	9445583	9446189	607	9446023	161.2	15.242	2.00249	13.7076	HCF-1.vs.H3_glp-1RNAi_MergedReps_narrow_peaks_peak_1420
I	9447973	9448361	389	9448139	128.76	5.74964	1.54482	4.48056	HCF-1.vs.H3_glp-1RNAi_MergedReps_narrow_peaks_peak_1421
I	9450155	9450528	374	9450279	108.12	7.95795	1.78053	6.60603	HCF-1.vs.H3_glp-1RNAi_MergedReps_narrow_peaks_peak_1422
I	9457124	9457385	262	9457309	94.36	3.76012	1.46711	2.59208	HCF-1.vs.H3_glp-1RNAi_MergedReps_narrow_peaks_peak_1423
I	9470778	9471884	1107	9471191	291.93	79.6357	3.85437	77.4473	HCF-1.vs.H3_glp-1RNAi_MergedReps_narrow_peaks_peak_1424
I	9472207	9472406	200	9472301	97.31	5.29649	1.60411	4.04711	HCF-1.vs.H3_glp-1RNAi_MergedReps_narrow_peaks_peak_1425
I	9474837	9475314	478	9475104	164.15	18.6619	2.17303	17.0625	HCF-1.vs.H3_glp-1RNAi_MergedReps_narrow_peaks_peak_1426
I	9487986	9488876	891	9488429	339.11	134.5	5.50345	132.003	HCF-1.vs.H3_glp-1RNAi_MergedReps_narrow_peaks_peak_1427
I	9496940	9497180	241	9497037	102.23	5.62883	1.6129	4.3668	HCF-1.vs.H3_glp-1RNAi_MergedReps_narrow_peaks_peak_1428
I	9500191	9500393	203	9500324	88.46	3.34126	1.44297	2.19722	HCF-1.vs.H3_glp-1RNAi_MergedReps_narrow_peaks_peak_1429
I	9500543	9501875	1333	9501006	185.78	26.4738	2.45757	24.7563	HCF-1.vs.H3_glp-1RNAi_MergedReps_narrow_peaks_peak_1430a
I	9500543	9501875	1333	9501672	129.75	14.2985	2.13337	12.7813	HCF-1.vs.H3_glp-1RNAi_MergedReps_narrow_peaks_peak_1430b
I	9502353	9502576	224	9502434	118.94	4.78328	1.49919	3.56043	HCF-1.vs.H3_glp-1RNAi_MergedReps_narrow_peaks_peak_1431
I	9505112	9506709	1598	9505207	108.12	7.95795	1.78053	6.60603	HCF-1.vs.H3_glp-1RNAi_MergedReps_narrow_peaks_peak_1432a
I	9505112	9506709	1598	9506168	461.98	235.811	7.55432	232.914	HCF-1.vs.H3_glp-1RNAi_MergedReps_narrow_peaks_peak_1432b
I	9510991	9511229	239	9511070	91.41	4.05641	1.50788	2.86916	HCF-1.vs.H3_glp-1RNAi_MergedReps_narrow_peaks_peak_1433
I	9511343	9512688	1346	9511481	93.38	4.45248	1.53996	3.24395	HCF-1.vs.H3_glp-1RNAi_MergedReps_narrow_peaks_peak_1434a
I	9511343	9512688	1346	9512078	385.31	152.563	5.51873	149.982	HCF-1.vs.H3_glp-1RNAi_MergedReps_narrow_peaks_peak_1434b
I	9514383	9515166	784	9514642	150.39	22.0863	2.47018	20.4311	HCF-1.vs.H3_glp-1RNAi_MergedReps_narrow_peaks_peak_1435
I	9515284	9516893	1610	9515427	117.95	10.4834	1.94091	9.05404	HCF-1.vs.H3_glp-1RNAi_MergedReps_narrow_peaks_peak_1436a
I	9515284	9516893	1610	9516206	338.13	123.921	5.06165	121.476	HCF-1.vs.H3_glp-1RNAi_MergedReps_narrow_peaks_peak_1436b
I	9518745	9519154	410	9518869	155.3	24.1315	2.55037	22.4459	HCF-1.vs.H3_glp-1RNAi_MergedReps_narrow_peaks_peak_1437
I	9532824	9533039	216	9532917	115.99	6.87157	1.67603	5.56082	HCF-1.vs.H3_glp-1RNAi_MergedReps_narrow_peaks_peak_1438
I	9540820	9541480	661	9541162	116.97	9.49574	1.87253	8.09823	HCF-1.vs.H3_glp-1RNAi_MergedReps_narrow_peaks_peak_1439
I	9578501	9578732	232	9578629	113.04	9.32399	1.86072	7.9297	HCF-1.vs.H3_glp-1RNAi_MergedReps_narrow_peaks_peak_1440
I	9581088	9581911	824	9581488	382.36	140.85	5.1115	138.321	HCF-1.vs.H3_glp-1RNAi_MergedReps_narrow_peaks_peak_1441
I	9584967	9585267	301	9585096	111.07	8.76629	1.82864	7.3887	HCF-1.vs.H3_glp-1RNAi_MergedReps_narrow_peaks_peak_1442
I	9601740	9601950	211	9601843	107.14	7.69615	1.76449	6.35303	HCF-1.vs.H3_glp-1RNAi_MergedReps_narrow_peaks_peak_1443
I	9603390	9603964	575	9603655	175.95	23.8254	2.39116	22.1447	HCF-1.vs.H3_glp-1RNAi_MergedReps_narrow_peaks_peak_1444
I	9605344	9606261	918	9605823	337.15	114.654	4.69649	112.257	HCF-1.vs.H3_glp-1RNAi_MergedReps_narrow_peaks_peak_1445
I	9607769	9608253	485	9607911	102.23	5.92009	1.6385	4.64679	HCF-1.vs.H3_glp-1RNAi_MergedReps_narrow_peaks_peak_1446a
I	9607769	9608253	485	9608110	106.16	7.43822	1.74845	6.1045	HCF-1.vs.H3_glp-1RNAi_MergedReps_narrow_peaks_peak_1446b
I	9609151	9609936	786	9609397	97.31	5.29649	1.60411	4.04711	HCF-1.vs.H3_glp-1RNAi_MergedReps_narrow_peaks_peak_1447a
I	9609151	9609936	786	9609676	142.53	18.9623	2.34187	17.3575	HCF-1.vs.H3_glp-1RNAi_MergedReps_narrow_peaks_peak_1447b
I	9611133	9612109	977	9611541	304.71	110.012	4.98819	107.64	HCF-1.vs.H3_glp-1RNAi_MergedReps_narrow_peaks_peak_1448a
I	9611133	9612109	977	9611776	461	197.579	6.07891	194.819	HCF-1.vs.H3_glp-1RNAi_MergedReps_narrow_peaks_peak_1448b
I	9615212	9615474	263	9615336	115.99	9.89645	1.90884	8.48249	HCF-1.vs.H3_glp-1RNAi_MergedReps_narrow_peaks_peak_1449
I	9615619	9615908	290	9615771	118.94	10.7823	1.95695	9.34531	HCF-1.vs.H3_glp-1RNAi_MergedReps_narrow_peaks_peak_1450
I	9616164	9616753	590	9616342	281.12	88.4644	4.34031	86.2191	HCF-1.vs.H3_glp-1RNAi_MergedReps_narrow_peaks_peak_1451
I	9619350	9620713	1364	9620111	520.96	271.585	7.7904	268.582	HCF-1.vs.H3_glp-1RNAi_MergedReps_narrow_peaks_peak_1452
I	9622024	9622758	735	9622352	179.88	34.8698	2.95133	33.0481	HCF-1.vs.H3_glp-1RNAi_MergedReps_narrow_peaks_peak_1453
I	9624119	9626676	2558	9624871	235.9	49.9363	3.15873	47.9716	HCF-1.vs.H3_glp-1RNAi_MergedReps_narrow_peaks_peak_1454a
I	9624119	9626676	2558	9625448	110.09	7.19346	1.70906	5.86823	HCF-1.vs.H3_glp-1RNAi_MergedReps_narrow_peaks_peak_1454b
I	9624119	9626676	2558	9625939	458.05	208.074	6.48374	205.274	HCF-1.vs.H3_glp-1RNAi_MergedReps_narrow_peaks_peak_1454c
I	9624119	9626676	2558	9626213	452.15	191.295	5.96251	188.558	HCF-1.vs.H3_glp-1RNAi_MergedReps_narrow_peaks_peak_1454d
I	9630728	9630962	235	9630861	107.14	7.69615	1.76449	6.35303	HCF-1.vs.H3_glp-1RNAi_MergedReps_narrow_peaks_peak_1455
I	9649073	9649495	423	9649353	138.59	7.8934	1.66184	6.54629	HCF-1.vs.H3_glp-1RNAi_MergedReps_narrow_peaks_peak_1456
I	9649822	9650704	883	9649937	120.9	7.88407	1.73155	6.53707	HCF-1.vs.H3_glp-1RNAi_MergedReps_narrow_peaks_peak_1457a
I	9649822	9650704	883	9650396	226.08	41.9984	2.87437	40.1048	HCF-1.vs.H3_glp-1RNAi_MergedReps_narrow_peaks_peak_1457b
I	9664840	9665981	1142	9665085	361.72	121.144	4.65027	118.713	HCF-1.vs.H3_glp-1RNAi_MergedReps_narrow_peaks_peak_1458a
I	9664840	9665981	1142	9665301	239.84	67.4133	3.92966	65.3095	HCF-1.vs.H3_glp-1RNAi_MergedReps_narrow_peaks_peak_1458b
I	9664840	9665981	1142	9665750	120.9	11.3907	1.98903	9.93876	HCF-1.vs.H3_glp-1RNAi_MergedReps_narrow_peaks_peak_1458c
I	9666620	9666866	247	9666723	106.16	7.43822	1.74845	6.1045	HCF-1.vs.H3_glp-1RNAi_MergedReps_narrow_peaks_peak_1459
I	9667964	9668447	484	9668125	125.82	12.9724	2.06922	11.4839	HCF-1.vs.H3_glp-1RNAi_MergedReps_narrow_peaks_peak_1460a
I	9667964	9668447	484	9668338	107.14	7.69615	1.76449	6.35303	HCF-1.vs.H3_glp-1RNAi_MergedReps_narrow_peaks_peak_1460b
I	9668656	9670165	1510	9668811	138.59	17.4714	2.27772	15.8927	HCF-1.vs.H3_glp-1RNAi_MergedReps_narrow_peaks_peak_1461a
I	9668656	9670165	1510	9669175	222.14	55.4802	3.54197	53.4691	HCF-1.vs.H3_glp-1RNAi_MergedReps_narrow_peaks_peak_1461b
I	9668656	9670165	1510	9669390	288	98.9148	4.71554	96.6042	HCF-1.vs.H3_glp-1RNAi_MergedReps_narrow_peaks_peak_1461c
I	9668656	9670165	1510	9670058	113.04	7.27666	1.70206	5.94956	HCF-1.vs.H3_glp-1RNAi_MergedReps_narrow_peaks_peak_1461d
I	9670565	9672387	1823	9670791	164.15	27.9847	2.69471	26.246	HCF-1.vs.H3_glp-1RNAi_MergedReps_narrow_peaks_peak_1462a
I	9670565	9672387	1823	9671420	159.24	25.8173	2.61452	24.108	HCF-1.vs.H3_glp-1RNAi_MergedReps_narrow_peaks_peak_1462b
I	9670565	9672387	1823	9671900	277.19	88.8642	4.41569	86.6159	HCF-1.vs.H3_glp-1RNAi_MergedReps_narrow_peaks_peak_1462c
I	9679085	9679838	754	9679472	178.89	34.3936	2.93529	32.5772	HCF-1.vs.H3_glp-1RNAi_MergedReps_narrow_peaks_peak_1463
I	9682457	9683514	1058	9682928	189.71	34.2642	2.82111	32.4507	HCF-1.vs.H3_glp-1RNAi_MergedReps_narrow_peaks_peak_1464a
I	9682457	9683514	1058	9683167	200.52	38.2201	2.92057	36.3647	HCF-1.vs.H3_glp-1RNAi_MergedReps_narrow_peaks_peak_1464b
I	9682457	9683514	1058	9683412	109.11	5.4812	1.57294	4.22695	HCF-1.vs.H3_glp-1RNAi_MergedReps_narrow_peaks_peak_1464c
I	9685097	9685398	302	9685251	138.59	17.4714	2.27772	15.8927	HCF-1.vs.H3_glp-1RNAi_MergedReps_narrow_peaks_peak_1465
I	9688522	9689614	1093	9688808	374.5	138.765	5.14382	136.247	HCF-1.vs.H3_glp-1RNAi_MergedReps_narrow_peaks_peak_1466a
I	9688522	9689614	1093	9688967	374.5	152.392	5.68938	149.811	HCF-1.vs.H3_glp-1RNAi_MergedReps_narrow_peaks_peak_1466b
I	9688522	9689614	1093	9689442	164.15	27.9847	2.69471	26.246	HCF-1.vs.H3_glp-1RNAi_MergedReps_narrow_peaks_peak_1466c
I	9691189	9691463	275	9691312	111.07	8.76629	1.82864	7.3887	HCF-1.vs.H3_glp-1RNAi_MergedReps_narrow_peaks_peak_1467
I	9701782	9702046	265	9701890	103.21	6.68799	1.70034	5.3814	HCF-1.vs.H3_glp-1RNAi_MergedReps_narrow_peaks_peak_1468
I	9703039	9703250	212	9703191	98.29	5.51809	1.62015	4.25883	HCF-1.vs.H3_glp-1RNAi_MergedReps_narrow_peaks_peak_1469
I	9717572	9718019	448	9717679	111.07	5.90957	1.60103	4.63655	HCF-1.vs.H3_glp-1RNAi_MergedReps_narrow_peaks_peak_1470a
I	9717572	9718019	448	9717956	96.33	5.07909	1.58807	3.83953	HCF-1.vs.H3_glp-1RNAi_MergedReps_narrow_peaks_peak_1470b
I	9720573	9723048	2476	9721178	288.98	77.8676	3.81557	75.6915	HCF-1.vs.H3_glp-1RNAi_MergedReps_narrow_peaks_peak_1471a
I	9720573	9723048	2476	9722338	825.67	503.398	9.84128	499.832	HCF-1.vs.H3_glp-1RNAi_MergedReps_narrow_peaks_peak_1471b
I	9725073	9725698	626	9725355	159.24	18.5137	2.19501	16.9182	HCF-1.vs.H3_glp-1RNAi_MergedReps_narrow_peaks_peak_1472
I	9725790	9726601	812	9726019	88.46	3.49552	1.45976	2.34137	HCF-1.vs.H3_glp-1RNAi_MergedReps_narrow_peaks_peak_1473a
I	9725790	9726601	812	9726258	108.12	7.95795	1.78053	6.60603	HCF-1.vs.H3_glp-1RNAi_MergedReps_narrow_peaks_peak_1473b
I	9727654	9728143	490	9727789	130.73	9.91697	1.82959	8.5026	HCF-1.vs.H3_glp-1RNAi_MergedReps_narrow_peaks_peak_1474a
I	9727654	9728143	490	9728062	129.75	8.26125	1.72036	6.90013	HCF-1.vs.H3_glp-1RNAi_MergedReps_narrow_peaks_peak_1474b
I	9730068	9732176	2109	9730509	291.93	96.5578	4.57707	94.2634	HCF-1.vs.H3_glp-1RNAi_MergedReps_narrow_peaks_peak_1475a
I	9730068	9732176	2109	9730786	153.34	14.5608	2.00439	13.0402	HCF-1.vs.H3_glp-1RNAi_MergedReps_narrow_peaks_peak_1475b
I	9730068	9732176	2109	9731395	327.32	61.5775	2.93141	59.5177	HCF-1.vs.H3_glp-1RNAi_MergedReps_narrow_peaks_peak_1475c
I	9730068	9732176	2109	9731895	136.63	11.4391	1.90094	9.98637	HCF-1.vs.H3_glp-1RNAi_MergedReps_narrow_peaks_peak_1475d
I	9730068	9732176	2109	9732155	115	9.13909	1.8355	7.75127	HCF-1.vs.H3_glp-1RNAi_MergedReps_narrow_peaks_peak_1475e
I	9732439	9733095	657	9732637	176.93	30.2989	2.72897	28.5313	HCF-1.vs.H3_glp-1RNAi_MergedReps_narrow_peaks_peak_1476a
I	9732439	9733095	657	9732915	130.73	12.8279	2.02663	11.3441	HCF-1.vs.H3_glp-1RNAi_MergedReps_narrow_peaks_peak_1476b
I	9735540	9736262	723	9735793	190.69	27.82	2.48948	26.0848	HCF-1.vs.H3_glp-1RNAi_MergedReps_narrow_peaks_peak_1477
I	9737115	9737810	696	9737522	277.19	53.3073	2.95945	51.3142	HCF-1.vs.H3_glp-1RNAi_MergedReps_narrow_peaks_peak_1478
I	9737908	9738720	813	9738034	126.8	12.3031	2.01576	10.8324	HCF-1.vs.H3_glp-1RNAi_MergedReps_narrow_peaks_peak_1479a
I	9737908	9738720	813	9738397	137.61	7.96465	1.67001	6.61264	HCF-1.vs.H3_glp-1RNAi_MergedReps_narrow_peaks_peak_1479b
I	9737908	9738720	813	9738599	114.02	6.28664	1.62001	4.9966	HCF-1.vs.H3_glp-1RNAi_MergedReps_narrow_peaks_peak_1479c
I	9739609	9740033	425	9739752	142.53	14.6973	2.07407	13.1724	HCF-1.vs.H3_glp-1RNAi_MergedReps_narrow_peaks_peak_1480
I	9747676	9748414	739	9748090	272.27	88.201	4.45893	85.9569	HCF-1.vs.H3_glp-1RNAi_MergedReps_narrow_peaks_peak_1481
I	9749766	9750234	469	9749865	108.12	7.95795	1.78053	6.60603	HCF-1.vs.H3_glp-1RNAi_MergedReps_narrow_peaks_peak_1482a
I	9749766	9750234	469	9750206	115	4.91846	1.50654	3.68757	HCF-1.vs.H3_glp-1RNAi_MergedReps_narrow_peaks_peak_1482b
I	9750943	9753482	2540	9751072	151.37	22.4897	2.48622	20.8283	HCF-1.vs.H3_glp-1RNAi_MergedReps_narrow_peaks_peak_1483a
I	9750943	9753482	2540	9751328	131.71	14.9813	2.16545	13.4501	HCF-1.vs.H3_glp-1RNAi_MergedReps_narrow_peaks_peak_1483b
I	9750943	9753482	2540	9751889	193.64	22.3853	2.2118	20.727	HCF-1.vs.H3_glp-1RNAi_MergedReps_narrow_peaks_peak_1483c
I	9750943	9753482	2540	9752389	389.24	145.142	5.17564	142.593	HCF-1.vs.H3_glp-1RNAi_MergedReps_narrow_peaks_peak_1483d
I	9750943	9753482	2540	9752871	204.45	19.577	2.03417	17.9631	HCF-1.vs.H3_glp-1RNAi_MergedReps_narrow_peaks_peak_1483e
I	9750943	9753482	2540	9753276	152.36	7.02873	1.56485	5.71101	HCF-1.vs.H3_glp-1RNAi_MergedReps_narrow_peaks_peak_1483f
I	9764441	9764935	495	9764596	91.41	4.05641	1.50788	2.86916	HCF-1.vs.H3_glp-1RNAi_MergedReps_narrow_peaks_peak_1484
I	9772134	9773096	963	9772532	279.15	88.3607	4.36377	86.1159	HCF-1.vs.H3_glp-1RNAi_MergedReps_narrow_peaks_peak_1485a
I	9772134	9773096	963	9772789	229.02	61.4897	3.75324	59.4307	HCF-1.vs.H3_glp-1RNAi_MergedReps_narrow_peaks_peak_1485b
I	9773202	9773630	429	9773472	135.65	16.3854	2.2296	14.8266	HCF-1.vs.H3_glp-1RNAi_MergedReps_narrow_peaks_peak_1486
I	9773755	9774576	822	9774060	204.45	36.7642	2.8144	34.9241	HCF-1.vs.H3_glp-1RNAi_MergedReps_narrow_peaks_peak_1487a
I	9773755	9774576	822	9774270	173.98	29.1305	2.692	27.3783	HCF-1.vs.H3_glp-1RNAi_MergedReps_narrow_peaks_peak_1487b
I	9777878	9778095	218	9777964	92.4	3.75293	1.47312	2.58519	HCF-1.vs.H3_glp-1RNAi_MergedReps_narrow_peaks_peak_1488
I	9779840	9780486	647	9780283	168.08	26.2688	2.56185	24.5534	HCF-1.vs.H3_glp-1RNAi_MergedReps_narrow_peaks_peak_1489
I	9780534	9780899	366	9780707	118.94	10.1476	1.9098	8.72957	HCF-1.vs.H3_glp-1RNAi_MergedReps_narrow_peaks_peak_1490
I	9787489	9789198	1710	9788174	302.74	94.0215	4.31455	91.7429	HCF-1.vs.H3_glp-1RNAi_MergedReps_narrow_peaks_peak_1491a
I	9787489	9789198	1710	9788525	398.09	163.641	5.75057	161.015	HCF-1.vs.H3_glp-1RNAi_MergedReps_narrow_peaks_peak_1491b
I	9787489	9789198	1710	9788792	370.57	116.26	4.37138	113.855	HCF-1.vs.H3_glp-1RNAi_MergedReps_narrow_peaks_peak_1491c
I	9789258	9789492	235	9789390	115	9.89645	1.8928	8.48249	HCF-1.vs.H3_glp-1RNAi_MergedReps_narrow_peaks_peak_1492
I	9789706	9791655	1950	9790307	288	50.1503	2.77885	48.1842	HCF-1.vs.H3_glp-1RNAi_MergedReps_narrow_peaks_peak_1493a
I	9789706	9791655	1950	9790804	231.97	30.5815	2.37728	28.8116	HCF-1.vs.H3_glp-1RNAi_MergedReps_narrow_peaks_peak_1493b
I	9789706	9791655	1950	9791126	298.81	77.5938	3.70139	75.4188	HCF-1.vs.H3_glp-1RNAi_MergedReps_narrow_peaks_peak_1493c
I	9791826	9792522	697	9792156	166.12	12.9567	1.85685	11.471	HCF-1.vs.H3_glp-1RNAi_MergedReps_narrow_peaks_peak_1494
I	9793960	9794341	382	9794108	103.21	6.68799	1.70034	5.3814	HCF-1.vs.H3_glp-1RNAi_MergedReps_narrow_peaks_peak_1495
I	9839830	9840096	267	9839946	115.99	4.45842	1.48084	3.2497	HCF-1.vs.H3_glp-1RNAi_MergedReps_narrow_peaks_peak_1496
I	9840908	9841161	254	9841026	114.02	8.27815	1.77501	6.91655	HCF-1.vs.H3_glp-1RNAi_MergedReps_narrow_peaks_peak_1497
I	9842285	9842676	392	9842442	171.03	20.586	2.23417	18.955	HCF-1.vs.H3_glp-1RNAi_MergedReps_narrow_peaks_peak_1498
I	9846239	9846564	326	9846423	141.54	13.9968	2.03633	12.486	HCF-1.vs.H3_glp-1RNAi_MergedReps_narrow_peaks_peak_1499
I	9848345	9848544	200	9848421	106.16	4.16007	1.46791	2.96966	HCF-1.vs.H3_glp-1RNAi_MergedReps_narrow_peaks_peak_1500
I	9849755	9850808	1054	9849845	126.8	3.32783	1.35956	2.18461	HCF-1.vs.H3_glp-1RNAi_MergedReps_narrow_peaks_peak_1501a
I	9849755	9850808	1054	9849913	130.73	3.23188	1.34419	2.09758	HCF-1.vs.H3_glp-1RNAi_MergedReps_narrow_peaks_peak_1501b
I	9849755	9850808	1054	9850142	115.99	4.6843	1.49983	3.46411	HCF-1.vs.H3_glp-1RNAi_MergedReps_narrow_peaks_peak_1501c
I	9849755	9850808	1054	9850292	116.97	4.64113	1.49329	3.42704	HCF-1.vs.H3_glp-1RNAi_MergedReps_narrow_peaks_peak_1501d
I	9849755	9850808	1054	9850448	136.63	11.6021	1.9115	10.147	HCF-1.vs.H3_glp-1RNAi_MergedReps_narrow_peaks_peak_1501e
I	9849755	9850808	1054	9850690	96.33	3.26265	1.41014	2.1273	HCF-1.vs.H3_glp-1RNAi_MergedReps_narrow_peaks_peak_1501f
I	9851407	9851628	222	9851513	120.9	8.60302	1.78479	7.23174	HCF-1.vs.H3_glp-1RNAi_MergedReps_narrow_peaks_peak_1502
I	9851897	9852624	728	9852060	196.59	27.4839	2.43334	25.7537	HCF-1.vs.H3_glp-1RNAi_MergedReps_narrow_peaks_peak_1503a
I	9851897	9852624	728	9852399	234.92	24.5005	2.12542	22.8114	HCF-1.vs.H3_glp-1RNAi_MergedReps_narrow_peaks_peak_1503b
I	9852801	9855936	3136	9853074	199.54	32.8414	2.66671	31.0434	HCF-1.vs.H3_glp-1RNAi_MergedReps_narrow_peaks_peak_1504a
I	9852801	9855936	3136	9853351	242.79	50.6199	3.12545	48.6497	HCF-1.vs.H3_glp-1RNAi_MergedReps_narrow_peaks_peak_1504b
I	9852801	9855936	3136	9854101	635.96	304.71	6.99956	301.611	HCF-1.vs.H3_glp-1RNAi_MergedReps_narrow_peaks_peak_1504c
I	9852801	9855936	3136	9854799	171.03	22.9048	2.35659	21.2371	HCF-1.vs.H3_glp-1RNAi_MergedReps_narrow_peaks_peak_1504d
I	9852801	9855936	3136	9855352	174.96	27.6329	2.60146	25.8996	HCF-1.vs.H3_glp-1RNAi_MergedReps_narrow_peaks_peak_1504e
I	9855994	9856210	217	9856108	112.05	6.93329	1.67936	5.61831	HCF-1.vs.H3_glp-1RNAi_MergedReps_narrow_peaks_peak_1505
I	9858532	9859087	556	9858737	128.76	11.3346	1.93679	9.8863	HCF-1.vs.H3_glp-1RNAi_MergedReps_narrow_peaks_peak_1506
I	9859735	9859998	264	9859955	121.88	7.04875	1.6651	5.73029	HCF-1.vs.H3_glp-1RNAi_MergedReps_narrow_peaks_peak_1507
I	9860062	9860301	240	9860250	138.59	9.16614	1.74493	7.77787	HCF-1.vs.H3_glp-1RNAi_MergedReps_narrow_peaks_peak_1508
I	9862308	9863633	1326	9862950	203.47	34.7433	2.72624	32.9243	HCF-1.vs.H3_glp-1RNAi_MergedReps_narrow_peaks_peak_1509a
I	9862308	9863633	1326	9863495	114.02	9.60839	1.87676	8.2056	HCF-1.vs.H3_glp-1RNAi_MergedReps_narrow_peaks_peak_1509b
I	9868270	9868534	265	9868391	121.88	5.86511	1.57544	4.59313	HCF-1.vs.H3_glp-1RNAi_MergedReps_narrow_peaks_peak_1510
I	9868905	9869992	1088	9869325	413.82	127.716	4.32101	125.252	HCF-1.vs.H3_glp-1RNAi_MergedReps_narrow_peaks_peak_1511a
I	9868905	9869992	1088	9869812	183.81	26.4565	2.47071	24.7391	HCF-1.vs.H3_glp-1RNAi_MergedReps_narrow_peaks_peak_1511b
I	9870476	9871336	861	9870965	412.83	85.0255	3.1351	82.8013	HCF-1.vs.H3_glp-1RNAi_MergedReps_narrow_peaks_peak_1512
I	9871393	9871772	380	9871539	135.65	13.9594	2.07038	12.4518	HCF-1.vs.H3_glp-1RNAi_MergedReps_narrow_peaks_peak_1513
I	9881962	9882749	788	9882195	219.19	55.7539	3.59286	53.7399	HCF-1.vs.H3_glp-1RNAi_MergedReps_narrow_peaks_peak_1514a
I	9881962	9882749	788	9882370	200.52	45.404	3.28813	43.4781	HCF-1.vs.H3_glp-1RNAi_MergedReps_narrow_peaks_peak_1514b
I	9883293	9884056	764	9883608	359.76	110.665	4.2947	108.29	HCF-1.vs.H3_glp-1RNAi_MergedReps_narrow_peaks_peak_1515
I	9884538	9884933	396	9884753	141.54	15.4521	2.12751	13.9126	HCF-1.vs.H3_glp-1RNAi_MergedReps_narrow_peaks_peak_1516
I	9900469	9901362	894	9900615	183.81	30.5002	2.6784	28.731	HCF-1.vs.H3_glp-1RNAi_MergedReps_narrow_peaks_peak_1517a
I	9900469	9901362	894	9900846	189.71	25.5153	2.38384	23.8106	HCF-1.vs.H3_glp-1RNAi_MergedReps_narrow_peaks_peak_1517b
I	9900469	9901362	894	9901224	143.51	16.6576	2.18953	15.0954	HCF-1.vs.H3_glp-1RNAi_MergedReps_narrow_peaks_peak_1517c
I	9903351	9903560	210	9903453	97.31	5.29649	1.60411	4.04711	HCF-1.vs.H3_glp-1RNAi_MergedReps_narrow_peaks_peak_1518
I	9929113	9929917	805	9929518	261.46	81.0691	4.2825	78.8703	HCF-1.vs.H3_glp-1RNAi_MergedReps_narrow_peaks_peak_1519a
I	9929113	9929917	805	9929691	302.74	108.605	4.95611	106.24	HCF-1.vs.H3_glp-1RNAi_MergedReps_narrow_peaks_peak_1519b
I	9930263	9930488	226	9930379	97.31	5.29649	1.60411	4.04711	HCF-1.vs.H3_glp-1RNAi_MergedReps_narrow_peaks_peak_1520
I	9930675	9930994	320	9930866	132.7	11.6764	1.93763	10.2203	HCF-1.vs.H3_glp-1RNAi_MergedReps_narrow_peaks_peak_1521
I	9932395	9933047	653	9932455	87.48	3.31756	1.44373	2.17455	HCF-1.vs.H3_glp-1RNAi_MergedReps_narrow_peaks_peak_1522a
I	9932395	9933047	653	9932706	90.43	3.86498	1.49184	2.68848	HCF-1.vs.H3_glp-1RNAi_MergedReps_narrow_peaks_peak_1522b
I	9932395	9933047	653	9932938	91.41	4.05641	1.50788	2.86916	HCF-1.vs.H3_glp-1RNAi_MergedReps_narrow_peaks_peak_1522c
I	9933463	9935038	1576	9934384	591.73	337.34	8.84669	334.155	HCF-1.vs.H3_glp-1RNAi_MergedReps_narrow_peaks_peak_1523a
I	9933463	9935038	1576	9934599	488.52	247.808	7.48501	244.876	HCF-1.vs.H3_glp-1RNAi_MergedReps_narrow_peaks_peak_1523b
I	9935310	9935697	388	9935424	91.41	3.65968	1.46688	2.50004	HCF-1.vs.H3_glp-1RNAi_MergedReps_narrow_peaks_peak_1524
I	9937221	9937905	685	9937400	114.02	9.60839	1.87676	8.2056	HCF-1.vs.H3_glp-1RNAi_MergedReps_narrow_peaks_peak_1525a
I	9937221	9937905	685	9937684	138.59	17.4714	2.27772	15.8927	HCF-1.vs.H3_glp-1RNAi_MergedReps_narrow_peaks_peak_1525b
I	9938253	9939419	1167	9938459	211.33	51.3061	3.46455	49.3288	HCF-1.vs.H3_glp-1RNAi_MergedReps_narrow_peaks_peak_1526a
I	9938253	9939419	1167	9938736	230.99	37.5331	2.66655	35.6841	HCF-1.vs.H3_glp-1RNAi_MergedReps_narrow_peaks_peak_1526b
I	9938253	9939419	1167	9939077	106.16	7.43822	1.74845	6.1045	HCF-1.vs.H3_glp-1RNAi_MergedReps_narrow_peaks_peak_1526c
I	9939793	9940386	594	9940094	115	9.89645	1.8928	8.48249	HCF-1.vs.H3_glp-1RNAi_MergedReps_narrow_peaks_peak_1527a
I	9939793	9940386	594	9940239	105.17	7.18419	1.73241	5.85924	HCF-1.vs.H3_glp-1RNAi_MergedReps_narrow_peaks_peak_1527b
I	9940970	9941631	662	9941140	152.36	21.1367	2.39618	19.4977	HCF-1.vs.H3_glp-1RNAi_MergedReps_narrow_peaks_peak_1528a
I	9940970	9941631	662	9941485	104.19	6.93411	1.71638	5.61831	HCF-1.vs.H3_glp-1RNAi_MergedReps_narrow_peaks_peak_1528b
I	9943918	9944327	410	9944109	151.37	14.8476	2.03163	13.3206	HCF-1.vs.H3_glp-1RNAi_MergedReps_narrow_peaks_peak_1529
I	9945592	9945812	221	9945697	110.09	8.49305	1.81261	7.12405	HCF-1.vs.H3_glp-1RNAi_MergedReps_narrow_peaks_peak_1530
I	9945880	9946081	202	9946003	107.14	7.69615	1.76449	6.35303	HCF-1.vs.H3_glp-1RNAi_MergedReps_narrow_peaks_peak_1531
I	9946201	9946548	348	9946296	161.2	16.6433	2.07951	15.0814	HCF-1.vs.H3_glp-1RNAi_MergedReps_narrow_peaks_peak_1532
I	9955764	9956368	605	9956087	276.21	90.8423	4.52308	88.5819	HCF-1.vs.H3_glp-1RNAi_MergedReps_narrow_peaks_peak_1533
I	9958667	9959014	348	9958783	107.14	7.69615	1.76449	6.35303	HCF-1.vs.H3_glp-1RNAi_MergedReps_narrow_peaks_peak_1534
I	9960024	9960641	618	9960267	114.02	9.60839	1.87676	8.2056	HCF-1.vs.H3_glp-1RNAi_MergedReps_narrow_peaks_peak_1535a
I	9960024	9960641	618	9960560	97.31	5.29649	1.60411	4.04711	HCF-1.vs.H3_glp-1RNAi_MergedReps_narrow_peaks_peak_1535b
I	9961603	9962608	1006	9961991	282.1	87.3461	4.27648	85.1082	HCF-1.vs.H3_glp-1RNAi_MergedReps_narrow_peaks_peak_1536a
I	9961603	9962608	1006	9962238	357.79	107.962	4.22105	105.601	HCF-1.vs.H3_glp-1RNAi_MergedReps_narrow_peaks_peak_1536b
I	9962652	9964145	1494	9962855	156.29	23.6442	2.51257	21.9674	HCF-1.vs.H3_glp-1RNAi_MergedReps_narrow_peaks_peak_1537a
I	9962652	9964145	1494	9963192	222.14	40.9686	2.86082	39.0847	HCF-1.vs.H3_glp-1RNAi_MergedReps_narrow_peaks_peak_1537b
I	9962652	9964145	1494	9963715	167.1	29.3165	2.74283	27.5608	HCF-1.vs.H3_glp-1RNAi_MergedReps_narrow_peaks_peak_1537c
I	9962652	9964145	1494	9963846	186.76	37.622	3.02836	35.7723	HCF-1.vs.H3_glp-1RNAi_MergedReps_narrow_peaks_peak_1537d
I	9965299	9965630	332	9965447	157.27	24.969	2.58244	23.2714	HCF-1.vs.H3_glp-1RNAi_MergedReps_narrow_peaks_peak_1538
I	9979176	9980553	1378	9979367	163.17	27.5459	2.67867	25.8131	HCF-1.vs.H3_glp-1RNAi_MergedReps_narrow_peaks_peak_1539a
I	9979176	9980553	1378	9979755	502.28	266.253	7.93818	263.267	HCF-1.vs.H3_glp-1RNAi_MergedReps_narrow_peaks_peak_1539b
I	9979176	9980553	1378	9980027	454.12	197.335	6.15023	194.575	HCF-1.vs.H3_glp-1RNAi_MergedReps_narrow_peaks_peak_1539c
I	9981423	9981824	402	9981524	86.5	3.14416	1.42769	2.01257	HCF-1.vs.H3_glp-1RNAi_MergedReps_narrow_peaks_peak_1540
I	9984827	9985451	625	9985115	466.9	153.229	4.58721	150.645	HCF-1.vs.H3_glp-1RNAi_MergedReps_narrow_peaks_peak_1541
I	9985711	9985998	288	9985867	104.19	6.93411	1.71638	5.61831	HCF-1.vs.H3_glp-1RNAi_MergedReps_narrow_peaks_peak_1542
I	9986524	9986724	201	9986639	102.23	6.44587	1.6843	5.14848	HCF-1.vs.H3_glp-1RNAi_MergedReps_narrow_peaks_peak_1543
I	9988183	9989362	1180	9988862	247.7	72.2823	4.05797	70.1437	HCF-1.vs.H3_glp-1RNAi_MergedReps_narrow_peaks_peak_1544
I	10002720	10002968	249	10002862	109.11	8.2236	1.79657	6.86313	HCF-1.vs.H3_glp-1RNAi_MergedReps_narrow_peaks_peak_1545
I	10025617	10026328	712	10025715	113.04	9.32399	1.86072	7.9297	HCF-1.vs.H3_glp-1RNAi_MergedReps_narrow_peaks_peak_1546a
I	10025617	10026328	712	10025992	126.8	13.2989	2.08526	11.8032	HCF-1.vs.H3_glp-1RNAi_MergedReps_narrow_peaks_peak_1546b
I	10032134	10033120	987	10032410	174.96	32.5127	2.87113	30.7171	HCF-1.vs.H3_glp-1RNAi_MergedReps_narrow_peaks_peak_1547a
I	10032134	10033120	987	10032859	199.54	38.6041	2.94906	36.7443	HCF-1.vs.H3_glp-1RNAi_MergedReps_narrow_peaks_peak_1547b
I	10033175	10033570	396	10033416	101.24	5.57868	1.61266	4.31778	HCF-1.vs.H3_glp-1RNAi_MergedReps_narrow_peaks_peak_1548
I	10033633	10033852	220	10033723	98.29	3.39962	1.41848	2.25395	HCF-1.vs.H3_glp-1RNAi_MergedReps_narrow_peaks_peak_1549
I	10034377	10035601	1225	10034579	98.29	5.37126	1.60669	4.1198	HCF-1.vs.H3_glp-1RNAi_MergedReps_narrow_peaks_peak_1550a
I	10034377	10035601	1225	10035079	342.06	102.761	4.18368	100.429	HCF-1.vs.H3_glp-1RNAi_MergedReps_narrow_peaks_peak_1550b
I	10034377	10035601	1225	10035260	338.13	87.4468	3.6862	85.2087	HCF-1.vs.H3_glp-1RNAi_MergedReps_narrow_peaks_peak_1550c
I	10035801	10037422	1622	10035976	157.27	19.5638	2.26748	17.95	HCF-1.vs.H3_glp-1RNAi_MergedReps_narrow_peaks_peak_1551a
I	10035801	10037422	1622	10036165	170.05	24.3953	2.44354	22.7071	HCF-1.vs.H3_glp-1RNAi_MergedReps_narrow_peaks_peak_1551b
I	10035801	10037422	1622	10036688	165.13	28.426	2.71075	26.6817	HCF-1.vs.H3_glp-1RNAi_MergedReps_narrow_peaks_peak_1551c
I	10035801	10037422	1622	10037284	110.09	6.26145	1.63366	4.97195	HCF-1.vs.H3_glp-1RNAi_MergedReps_narrow_peaks_peak_1551d
I	10037485	10038069	585	10037831	270.31	62.1118	3.34948	60.0463	HCF-1.vs.H3_glp-1RNAi_MergedReps_narrow_peaks_peak_1552
I	10040032	10040495	464	10040175	120.9	9.44865	1.84699	8.05199	HCF-1.vs.H3_glp-1RNAi_MergedReps_narrow_peaks_peak_1553
I	10045576	10046524	949	10045856	227.06	49.7284	3.21209	47.7647	HCF-1.vs.H3_glp-1RNAi_MergedReps_narrow_peaks_peak_1554a
I	10045576	10046524	949	10046133	143.51	14.6382	2.06441	13.114	HCF-1.vs.H3_glp-1RNAi_MergedReps_narrow_peaks_peak_1554b
I	10060896	10061173	278	10061040	120.9	11.3907	1.98903	9.93876	HCF-1.vs.H3_glp-1RNAi_MergedReps_narrow_peaks_peak_1555
I	10062847	10063541	695	10063215	199.54	24.5316	2.27882	22.8421	HCF-1.vs.H3_glp-1RNAi_MergedReps_narrow_peaks_peak_1556
I	10078852	10080074	1223	10079055	145.47	10.6252	1.80833	9.19374	HCF-1.vs.H3_glp-1RNAi_MergedReps_narrow_peaks_peak_1557a
I	10078852	10080074	1223	10079557	265.39	64.7707	3.50517	62.687	HCF-1.vs.H3_glp-1RNAi_MergedReps_narrow_peaks_peak_1557b
I	10078852	10080074	1223	10079805	266.38	80.3548	4.17775	78.1619	HCF-1.vs.H3_glp-1RNAi_MergedReps_narrow_peaks_peak_1557c
I	10085180	10085637	458	10085395	134.66	10.6356	1.85839	9.20383	HCF-1.vs.H3_glp-1RNAi_MergedReps_narrow_peaks_peak_1558
I	10098925	10099135	211	10099012	110.09	5.69352	1.58699	4.42997	HCF-1.vs.H3_glp-1RNAi_MergedReps_narrow_peaks_peak_1559
I	10102387	10105725	3339	10102528	135.65	14.4467	2.10224	12.9276	HCF-1.vs.H3_glp-1RNAi_MergedReps_narrow_peaks_peak_1560a
I	10102387	10105725	3339	10103177	159.24	15.9953	2.05431	14.446	HCF-1.vs.H3_glp-1RNAi_MergedReps_narrow_peaks_peak_1560b
I	10102387	10105725	3339	10103727	224.11	41.0705	2.84949	39.1861	HCF-1.vs.H3_glp-1RNAi_MergedReps_narrow_peaks_peak_1560c
I	10102387	10105725	3339	10104332	260.48	46.219	2.81159	44.2868	HCF-1.vs.H3_glp-1RNAi_MergedReps_narrow_peaks_peak_1560d
I	10102387	10105725	3339	10104990	177.91	30.8982	2.75249	29.124	HCF-1.vs.H3_glp-1RNAi_MergedReps_narrow_peaks_peak_1560e
I	10102387	10105725	3339	10105276	180.86	24.5171	2.3929	22.8278	HCF-1.vs.H3_glp-1RNAi_MergedReps_narrow_peaks_peak_1560f
I	10119190	10119621	432	10119386	155.3	24.1315	2.55037	22.4459	HCF-1.vs.H3_glp-1RNAi_MergedReps_narrow_peaks_peak_1561
I	10121456	10122566	1111	10121528	92.4	4.1753	1.51617	2.98472	HCF-1.vs.H3_glp-1RNAi_MergedReps_narrow_peaks_peak_1562a
I	10121456	10122566	1111	10122089	285.05	86.6649	4.20664	84.4312	HCF-1.vs.H3_glp-1RNAi_MergedReps_narrow_peaks_peak_1562b
I	10121456	10122566	1111	10122299	323.39	114.418	4.88534	112.022	HCF-1.vs.H3_glp-1RNAi_MergedReps_narrow_peaks_peak_1562c
I	10122801	10124097	1297	10122961	131.71	11.3818	1.92339	9.93282	HCF-1.vs.H3_glp-1RNAi_MergedReps_narrow_peaks_peak_1563a
I	10122801	10124097	1297	10123272	108.12	5.2205	1.55446	3.97726	HCF-1.vs.H3_glp-1RNAi_MergedReps_narrow_peaks_peak_1563b
I	10122801	10124097	1297	10123836	109.11	5.7539	1.59574	4.4846	HCF-1.vs.H3_glp-1RNAi_MergedReps_narrow_peaks_peak_1563c
I	10154975	10155233	259	10155083	87.48	3.31756	1.44373	2.17455	HCF-1.vs.H3_glp-1RNAi_MergedReps_narrow_peaks_peak_1564
I	10161529	10162585	1057	10161903	324.37	124.393	5.30896	121.945	HCF-1.vs.H3_glp-1RNAi_MergedReps_narrow_peaks_peak_1565a
I	10161529	10162585	1057	10162148	319.45	120.746	5.22877	118.317	HCF-1.vs.H3_glp-1RNAi_MergedReps_narrow_peaks_peak_1565b
I	10170442	10170815	374	10170541	97.31	5.29649	1.60411	4.04711	HCF-1.vs.H3_glp-1RNAi_MergedReps_narrow_peaks_peak_1566
I	10173015	10175702	2688	10173380	336.16	104.405	4.31157	102.065	HCF-1.vs.H3_glp-1RNAi_MergedReps_narrow_peaks_peak_1567a
I	10173015	10175702	2688	10173857	328.3	62.9108	2.96668	60.8401	HCF-1.vs.H3_glp-1RNAi_MergedReps_narrow_peaks_peak_1567b
I	10173015	10175702	2688	10174457	183.81	26.4565	2.47071	24.7391	HCF-1.vs.H3_glp-1RNAi_MergedReps_narrow_peaks_peak_1567c
I	10173015	10175702	2688	10174889	187.74	33.5129	2.80031	31.7064	HCF-1.vs.H3_glp-1RNAi_MergedReps_narrow_peaks_peak_1567d
I	10173015	10175702	2688	10175044	198.55	39.885	3.02353	38.0116	HCF-1.vs.H3_glp-1RNAi_MergedReps_narrow_peaks_peak_1567e
I	10173015	10175702	2688	10175577	118.94	10.3289	1.92327	8.90498	HCF-1.vs.H3_glp-1RNAi_MergedReps_narrow_peaks_peak_1567f
I	10175966	10177658	1693	10176095	106.16	7.17508	1.72667	5.85405	HCF-1.vs.H3_glp-1RNAi_MergedReps_narrow_peaks_peak_1568a
I	10175966	10177658	1693	10176541	136.63	9.69195	1.78738	8.28763	HCF-1.vs.H3_glp-1RNAi_MergedReps_narrow_peaks_peak_1568b
I	10175966	10177658	1693	10177054	182.83	24.0618	2.35675	22.3788	HCF-1.vs.H3_glp-1RNAi_MergedReps_narrow_peaks_peak_1568c
I	10175966	10177658	1693	10177515	103.21	5.56554	1.60321	4.30491	HCF-1.vs.H3_glp-1RNAi_MergedReps_narrow_peaks_peak_1568d
I	10177944	10180432	2489	10178294	441.34	213.664	7.02125	210.844	HCF-1.vs.H3_glp-1RNAi_MergedReps_narrow_peaks_peak_1569a
I	10177944	10180432	2489	10178562	795.2	509.465	10.6159	505.888	HCF-1.vs.H3_glp-1RNAi_MergedReps_narrow_peaks_peak_1569b
I	10177944	10180432	2489	10179626	179.88	34.8698	2.95133	33.0481	HCF-1.vs.H3_glp-1RNAi_MergedReps_narrow_peaks_peak_1569c
I	10177944	10180432	2489	10180124	129.75	14.2985	2.13337	12.7813	HCF-1.vs.H3_glp-1RNAi_MergedReps_narrow_peaks_peak_1569d
I	10183339	10183599	261	10183470	118.94	10.7823	1.95695	9.34531	HCF-1.vs.H3_glp-1RNAi_MergedReps_narrow_peaks_peak_1570
I	10184235	10184756	522	10184562	148.42	21.2879	2.4381	19.6453	HCF-1.vs.H3_glp-1RNAi_MergedReps_narrow_peaks_peak_1571
I	10185518	10187133	1616	10185671	176.93	33.4483	2.90321	31.6424	HCF-1.vs.H3_glp-1RNAi_MergedReps_narrow_peaks_peak_1572a
I	10185518	10187133	1616	10185887	135.65	16.3854	2.2296	14.8266	HCF-1.vs.H3_glp-1RNAi_MergedReps_narrow_peaks_peak_1572b
I	10185518	10187133	1616	10186275	119.92	11.0848	1.97299	9.64033	HCF-1.vs.H3_glp-1RNAi_MergedReps_narrow_peaks_peak_1572c
I	10185518	10187133	1616	10186485	123.85	11.5532	1.98175	10.0988	HCF-1.vs.H3_glp-1RNAi_MergedReps_narrow_peaks_peak_1572d
I	10185518	10187133	1616	10186811	112.05	9.04328	1.84468	7.65725	HCF-1.vs.H3_glp-1RNAi_MergedReps_narrow_peaks_peak_1572e
I	10187335	10188006	672	10187710	128.76	13.962	2.11733	12.4518	HCF-1.vs.H3_glp-1RNAi_MergedReps_narrow_peaks_peak_1573
I	10190497	10191670	1174	10190973	283.09	95.5246	4.63535	93.2357	HCF-1.vs.H3_glp-1RNAi_MergedReps_narrow_peaks_peak_1574a
I	10190497	10191670	1174	10191191	309.63	113.555	5.06838	111.164	HCF-1.vs.H3_glp-1RNAi_MergedReps_narrow_peaks_peak_1574b
I	10192022	10192294	273	10192176	109.11	6.94938	1.69394	5.63297	HCF-1.vs.H3_glp-1RNAi_MergedReps_narrow_peaks_peak_1575
I	10192604	10193477	874	10193032	467.88	207.754	6.33619	204.956	HCF-1.vs.H3_glp-1RNAi_MergedReps_narrow_peaks_peak_1576
I	10196853	10197829	977	10197328	331.25	66.129	3.04816	64.0356	HCF-1.vs.H3_glp-1RNAi_MergedReps_narrow_peaks_peak_1577
I	10226692	10227268	577	10226968	140.56	15.1168	2.11284	13.584	HCF-1.vs.H3_glp-1RNAi_MergedReps_narrow_peaks_peak_1578
I	10231598	10233277	1680	10231919	186.76	15.4442	1.9159	13.9048	HCF-1.vs.H3_glp-1RNAi_MergedReps_narrow_peaks_peak_1579a
I	10231598	10233277	1680	10232244	122.87	7.59384	1.70147	6.25672	HCF-1.vs.H3_glp-1RNAi_MergedReps_narrow_peaks_peak_1579b
I	10231598	10233277	1680	10232765	276.21	62.1959	3.30006	60.1299	HCF-1.vs.H3_glp-1RNAi_MergedReps_narrow_peaks_peak_1579c
I	10234831	10235732	902	10235290	330.27	78.456	3.4507	76.2758	HCF-1.vs.H3_glp-1RNAi_MergedReps_narrow_peaks_peak_1580
I	10262249	10262491	243	10262362	116.97	9.25475	1.85428	7.86463	HCF-1.vs.H3_glp-1RNAi_MergedReps_narrow_peaks_peak_1581
I	10280515	10281047	533	10280798	218.21	33.1772	2.54898	31.375	HCF-1.vs.H3_glp-1RNAi_MergedReps_narrow_peaks_peak_1582
I	10282437	10282872	436	10282755	113.04	9.32399	1.86072	7.9297	HCF-1.vs.H3_glp-1RNAi_MergedReps_narrow_peaks_peak_1583
I	10296639	10297439	801	10296899	123.85	12.3294	2.03714	10.8555	HCF-1.vs.H3_glp-1RNAi_MergedReps_narrow_peaks_peak_1584a
I	10296639	10297439	801	10297195	114.02	9.60839	1.87676	8.2056	HCF-1.vs.H3_glp-1RNAi_MergedReps_narrow_peaks_peak_1584b
I	10297728	10298457	730	10298054	618.27	257.567	5.89779	254.605	HCF-1.vs.H3_glp-1RNAi_MergedReps_narrow_peaks_peak_1585
I	10298675	10299045	371	10298874	100.26	5.97378	1.65222	4.69515	HCF-1.vs.H3_glp-1RNAi_MergedReps_narrow_peaks_peak_1586
I	10302619	10303373	755	10302997	189.71	33.1508	2.76387	31.3488	HCF-1.vs.H3_glp-1RNAi_MergedReps_narrow_peaks_peak_1587
I	10318748	10319522	775	10319179	202.49	33.5493	2.67743	31.7425	HCF-1.vs.H3_glp-1RNAi_MergedReps_narrow_peaks_peak_1588
I	10330332	10330876	545	10330509	286.03	90.2098	4.34901	87.9532	HCF-1.vs.H3_glp-1RNAi_MergedReps_narrow_peaks_peak_1589
I	10332880	10333603	724	10333102	492.45	263.688	8.05151	260.708	HCF-1.vs.H3_glp-1RNAi_MergedReps_narrow_peaks_peak_1590a
I	10332880	10333603	724	10333259	389.24	144.041	5.13478	141.497	HCF-1.vs.H3_glp-1RNAi_MergedReps_narrow_peaks_peak_1590b
I	10335891	10336323	433	10336159	146.46	20.501	2.40602	18.871	HCF-1.vs.H3_glp-1RNAi_MergedReps_narrow_peaks_peak_1591
I	10349519	10349755	237	10349727	92.4	4.25226	1.52392	3.05425	HCF-1.vs.H3_glp-1RNAi_MergedReps_narrow_peaks_peak_1592
I	10373802	10374917	1116	10374191	297.83	105.111	4.87592	102.766	HCF-1.vs.H3_glp-1RNAi_MergedReps_narrow_peaks_peak_1593a
I	10373802	10374917	1116	10374549	173	29.9083	2.74443	28.1456	HCF-1.vs.H3_glp-1RNAi_MergedReps_narrow_peaks_peak_1593b
I	10373802	10374917	1116	10374874	92.4	4.22433	1.52111	3.03231	HCF-1.vs.H3_glp-1RNAi_MergedReps_narrow_peaks_peak_1593c
I	10382002	10382419	418	10382273	108.12	7.95795	1.78053	6.60603	HCF-1.vs.H3_glp-1RNAi_MergedReps_narrow_peaks_peak_1594
I	10400078	10401561	1484	10400683	376.46	138.377	5.10088	135.861	HCF-1.vs.H3_glp-1RNAi_MergedReps_narrow_peaks_peak_1595a
I	10400078	10401561	1484	10401412	121.88	11.7002	2.00507	10.2409	HCF-1.vs.H3_glp-1RNAi_MergedReps_narrow_peaks_peak_1595b
I	10408632	10409426	795	10408728	111.07	8.76629	1.82864	7.3887	HCF-1.vs.H3_glp-1RNAi_MergedReps_narrow_peaks_peak_1596a
I	10408632	10409426	795	10409197	163.17	27.5459	2.67867	25.8131	HCF-1.vs.H3_glp-1RNAi_MergedReps_narrow_peaks_peak_1596b
I	10409512	10410018	507	10409855	147.44	20.893	2.42206	19.2566	HCF-1.vs.H3_glp-1RNAi_MergedReps_narrow_peaks_peak_1597
I	10414300	10414547	248	10414429	128.76	9.38077	1.80229	7.9853	HCF-1.vs.H3_glp-1RNAi_MergedReps_narrow_peaks_peak_1598
I	10429409	10429924	516	10429738	154.32	14.8729	2.01716	13.3457	HCF-1.vs.H3_glp-1RNAi_MergedReps_narrow_peaks_peak_1599
I	10432541	10432786	246	10432640	104.19	6.93411	1.71638	5.61831	HCF-1.vs.H3_glp-1RNAi_MergedReps_narrow_peaks_peak_1600
I	10435357	10436145	789	10435755	399.07	182.829	6.52787	180.125	HCF-1.vs.H3_glp-1RNAi_MergedReps_narrow_peaks_peak_1601
I	10436444	10437530	1087	10436539	92.4	4.25226	1.52392	3.05425	HCF-1.vs.H3_glp-1RNAi_MergedReps_narrow_peaks_peak_1602a
I	10436444	10437530	1087	10436574	87.48	3.31756	1.44373	2.17455	HCF-1.vs.H3_glp-1RNAi_MergedReps_narrow_peaks_peak_1602b
I	10436444	10437530	1087	10436700	88.46	3.49552	1.45976	2.34137	HCF-1.vs.H3_glp-1RNAi_MergedReps_narrow_peaks_peak_1602c
I	10436444	10437530	1087	10436783	86.5	3.14416	1.42769	2.01257	HCF-1.vs.H3_glp-1RNAi_MergedReps_narrow_peaks_peak_1602d
I	10436444	10437530	1087	10436892	97.31	5.29649	1.60411	4.04711	HCF-1.vs.H3_glp-1RNAi_MergedReps_narrow_peaks_peak_1602e
I	10436444	10437530	1087	10437389	167.1	23.8505	2.43622	22.1695	HCF-1.vs.H3_glp-1RNAi_MergedReps_narrow_peaks_peak_1602f
I	10437596	10438468	873	10437881	233.94	63.8371	3.83343	61.7589	HCF-1.vs.H3_glp-1RNAi_MergedReps_narrow_peaks_peak_1603a
I	10437596	10438468	873	10438165	191.67	40.7675	3.14379	38.8852	HCF-1.vs.H3_glp-1RNAi_MergedReps_narrow_peaks_peak_1603b
I	10446042	10446887	846	10446448	335.18	132.531	5.48538	130.043	HCF-1.vs.H3_glp-1RNAi_MergedReps_narrow_peaks_peak_1604a
I	10446042	10446887	846	10446688	266.38	78.9608	4.11348	76.7771	HCF-1.vs.H3_glp-1RNAi_MergedReps_narrow_peaks_peak_1604b
I	10468919	10469350	432	10469157	135.65	16.3854	2.2296	14.8266	HCF-1.vs.H3_glp-1RNAi_MergedReps_narrow_peaks_peak_1605
I	10473454	10473703	250	10473574	102.23	5.34863	1.58808	4.09781	HCF-1.vs.H3_glp-1RNAi_MergedReps_narrow_peaks_peak_1606
I	10474198	10475581	1384	10474675	310.61	111.225	4.94616	108.847	HCF-1.vs.H3_glp-1RNAi_MergedReps_narrow_peaks_peak_1607a
I	10474198	10475581	1384	10474867	284.07	86.0341	4.19219	83.8045	HCF-1.vs.H3_glp-1RNAi_MergedReps_narrow_peaks_peak_1607b
I	10474198	10475581	1384	10475331	133.68	15.677	2.19753	14.1317	HCF-1.vs.H3_glp-1RNAi_MergedReps_narrow_peaks_peak_1607c
I	10475776	10476064	289	10475899	125.82	9.31063	1.81166	7.91958	HCF-1.vs.H3_glp-1RNAi_MergedReps_narrow_peaks_peak_1608
I	10478041	10479372	1332	10478375	139.58	17.3173	2.26008	15.7427	HCF-1.vs.H3_glp-1RNAi_MergedReps_narrow_peaks_peak_1609a
I	10478041	10479372	1332	10479025	209.37	39.9176	2.92174	38.0439	HCF-1.vs.H3_glp-1RNAi_MergedReps_narrow_peaks_peak_1609b
I	10478041	10479372	1332	10479215	196.59	38.7366	2.9847	36.8759	HCF-1.vs.H3_glp-1RNAi_MergedReps_narrow_peaks_peak_1609c
I	10484864	10485892	1029	10485212	258.51	66.5525	3.65511	64.4554	HCF-1.vs.H3_glp-1RNAi_MergedReps_narrow_peaks_peak_1610a
I	10484864	10485892	1029	10485689	192.66	41.2739	3.15982	39.3865	HCF-1.vs.H3_glp-1RNAi_MergedReps_narrow_peaks_peak_1610b
I	10505343	10505681	339	10505501	136.63	16.7443	2.24564	15.1789	HCF-1.vs.H3_glp-1RNAi_MergedReps_narrow_peaks_peak_1611
I	10515412	10515620	209	10515510	104.19	6.93411	1.71638	5.61831	HCF-1.vs.H3_glp-1RNAi_MergedReps_narrow_peaks_peak_1612
I	10516469	10518418	1950	10517102	857.12	460.669	8.17258	457.191	HCF-1.vs.H3_glp-1RNAi_MergedReps_narrow_peaks_peak_1613a
I	10516469	10518418	1950	10517975	375.48	163.406	6.14295	160.78	HCF-1.vs.H3_glp-1RNAi_MergedReps_narrow_peaks_peak_1613b
I	10516469	10518418	1950	10518225	314.54	114.397	5.02452	112.001	HCF-1.vs.H3_glp-1RNAi_MergedReps_narrow_peaks_peak_1613c
I	10519175	10519417	243	10519302	88.46	3.49552	1.45976	2.34137	HCF-1.vs.H3_glp-1RNAi_MergedReps_narrow_peaks_peak_1614
I	10526242	10526480	239	10526360	93.38	4.45248	1.53996	3.24395	HCF-1.vs.H3_glp-1RNAi_MergedReps_narrow_peaks_peak_1615
I	10527243	10527455	213	10527348	120.9	9.44865	1.84699	8.05199	HCF-1.vs.H3_glp-1RNAi_MergedReps_narrow_peaks_peak_1616
I	10532340	10532871	532	10532589	175.95	23.2156	2.35928	21.5449	HCF-1.vs.H3_glp-1RNAi_MergedReps_narrow_peaks_peak_1617
I	10537819	10540278	2460	10538047	173	11.9818	1.79378	10.5185	HCF-1.vs.H3_glp-1RNAi_MergedReps_narrow_peaks_peak_1618a
I	10537819	10540278	2460	10538392	170.05	14.0866	1.90053	12.5749	HCF-1.vs.H3_glp-1RNAi_MergedReps_narrow_peaks_peak_1618b
I	10537819	10540278	2460	10539309	549.46	173.968	4.43921	171.298	HCF-1.vs.H3_glp-1RNAi_MergedReps_narrow_peaks_peak_1618c
I	10537819	10540278	2460	10540031	126.8	10.3471	1.8794	8.92296	HCF-1.vs.H3_glp-1RNAi_MergedReps_narrow_peaks_peak_1618d
I	10542847	10543291	445	10543064	137.61	15.1162	2.13248	13.5835	HCF-1.vs.H3_glp-1RNAi_MergedReps_narrow_peaks_peak_1619
I	10549550	10549812	263	10549663	116.97	8.7359	1.81492	7.36218	HCF-1.vs.H3_glp-1RNAi_MergedReps_narrow_peaks_peak_1620
I	10550129	10550436	308	10550311	130.73	12.8279	2.02663	11.3441	HCF-1.vs.H3_glp-1RNAi_MergedReps_narrow_peaks_peak_1621
I	10551155	10553247	2093	10551514	377.45	148.574	5.48475	146.01	HCF-1.vs.H3_glp-1RNAi_MergedReps_narrow_peaks_peak_1622a
I	10551155	10553247	2093	10551766	305.69	86.7328	3.98303	84.4987	HCF-1.vs.H3_glp-1RNAi_MergedReps_narrow_peaks_peak_1622b
I	10551155	10553247	2093	10552118	122.87	12.0131	2.0211	10.5465	HCF-1.vs.H3_glp-1RNAi_MergedReps_narrow_peaks_peak_1622c
I	10551155	10553247	2093	10552735	173	31.587	2.83906	29.8019	HCF-1.vs.H3_glp-1RNAi_MergedReps_narrow_peaks_peak_1622d
I	10553505	10555022	1518	10553859	428.56	205.246	6.9284	202.457	HCF-1.vs.H3_glp-1RNAi_MergedReps_narrow_peaks_peak_1623a
I	10553505	10555022	1518	10554105	774.55	520.167	11.4727	516.57	HCF-1.vs.H3_glp-1RNAi_MergedReps_narrow_peaks_peak_1623b
I	10557842	10558301	460	10558095	105.17	5.41661	1.58233	4.16401	HCF-1.vs.H3_glp-1RNAi_MergedReps_narrow_peaks_peak_1624
I	10559418	10563160	3743	10559523	100.26	4.70058	1.53703	3.48024	HCF-1.vs.H3_glp-1RNAi_MergedReps_narrow_peaks_peak_1625a
I	10559418	10563160	3743	10559844	190.69	31.3117	2.66236	29.5325	HCF-1.vs.H3_glp-1RNAi_MergedReps_narrow_peaks_peak_1625b
I	10559418	10563160	3743	10560090	221.16	50.0084	3.2864	48.0432	HCF-1.vs.H3_glp-1RNAi_MergedReps_narrow_peaks_peak_1625c
I	10559418	10563160	3743	10560435	263.43	53.6405	3.07473	51.6443	HCF-1.vs.H3_glp-1RNAi_MergedReps_narrow_peaks_peak_1625d
I	10559418	10563160	3743	10560626	283.09	60.8534	3.19198	58.8007	HCF-1.vs.H3_glp-1RNAi_MergedReps_narrow_peaks_peak_1625e
I	10559418	10563160	3743	10560863	290.95	37.2634	2.35443	35.4181	HCF-1.vs.H3_glp-1RNAi_MergedReps_narrow_peaks_peak_1625f
I	10559418	10563160	3743	10561220	234.92	35.524	2.55881	33.6961	HCF-1.vs.H3_glp-1RNAi_MergedReps_narrow_peaks_peak_1625g
I	10559418	10563160	3743	10561773	258.51	46.1107	2.82079	44.1791	HCF-1.vs.H3_glp-1RNAi_MergedReps_narrow_peaks_peak_1625h
I	10559418	10563160	3743	10562623	567.15	204.157	5.02792	201.372	HCF-1.vs.H3_glp-1RNAi_MergedReps_narrow_peaks_peak_1625i
I	10563879	10564237	359	10563935	97.31	3.70692	1.45215	2.54042	HCF-1.vs.H3_glp-1RNAi_MergedReps_narrow_peaks_peak_1626a
I	10563879	10564237	359	10564005	99.28	3.36616	1.41235	2.22154	HCF-1.vs.H3_glp-1RNAi_MergedReps_narrow_peaks_peak_1626b
I	10564498	10566650	2153	10565152	559.29	251.512	6.44013	248.569	HCF-1.vs.H3_glp-1RNAi_MergedReps_narrow_peaks_peak_1627a
I	10564498	10566650	2153	10565354	633.99	316.583	7.38366	313.45	HCF-1.vs.H3_glp-1RNAi_MergedReps_narrow_peaks_peak_1627b
I	10564498	10566650	2153	10565871	425.61	135.471	4.44387	132.97	HCF-1.vs.H3_glp-1RNAi_MergedReps_narrow_peaks_peak_1627c
I	10564498	10566650	2153	10566122	310.61	109.805	4.88261	107.435	HCF-1.vs.H3_glp-1RNAi_MergedReps_narrow_peaks_peak_1627d
I	10566775	10568124	1350	10567540	481.64	253.696	7.87508	250.747	HCF-1.vs.H3_glp-1RNAi_MergedReps_narrow_peaks_peak_1628
I	10568944	10569520	577	10569179	163.17	24.2118	2.48739	22.5253	HCF-1.vs.H3_glp-1RNAi_MergedReps_narrow_peaks_peak_1629
I	10569716	10570273	558	10569992	148.42	16.293	2.13462	14.738	HCF-1.vs.H3_glp-1RNAi_MergedReps_narrow_peaks_peak_1630
I	10585158	10585887	730	10585518	333.22	77.9346	3.41036	75.7566	HCF-1.vs.H3_glp-1RNAi_MergedReps_narrow_peaks_peak_1631
I	10586390	10586692	303	10586555	99.28	5.74387	1.63619	4.47493	HCF-1.vs.H3_glp-1RNAi_MergedReps_narrow_peaks_peak_1632
I	10586785	10587181	397	10586987	152.36	22.896	2.50225	21.2284	HCF-1.vs.H3_glp-1RNAi_MergedReps_narrow_peaks_peak_1633
I	10587513	10588088	576	10587633	116.97	6.15912	1.61602	4.87616	HCF-1.vs.H3_glp-1RNAi_MergedReps_narrow_peaks_peak_1634a
I	10587513	10588088	576	10587968	91.41	4.05641	1.50788	2.86916	HCF-1.vs.H3_glp-1RNAi_MergedReps_narrow_peaks_peak_1634b
I	10591480	10591909	430	10591618	208.38	46.8462	3.2716	44.9085	HCF-1.vs.H3_glp-1RNAi_MergedReps_narrow_peaks_peak_1635
I	10592772	10593702	931	10593000	262.44	79.2493	4.18165	77.0626	HCF-1.vs.H3_glp-1RNAi_MergedReps_narrow_peaks_peak_1636
I	10594002	10594296	295	10594145	91.41	4.05641	1.50788	2.86916	HCF-1.vs.H3_glp-1RNAi_MergedReps_narrow_peaks_peak_1637
I	10598338	10598857	520	10598652	327.32	126.597	5.35707	124.138	HCF-1.vs.H3_glp-1RNAi_MergedReps_narrow_peaks_peak_1638
I	10606601	10606800	200	10606691	97.31	3.64255	1.44575	2.48341	HCF-1.vs.H3_glp-1RNAi_MergedReps_narrow_peaks_peak_1639
I	10622524	10623309	786	10623045	368.6	138.129	5.20565	135.615	HCF-1.vs.H3_glp-1RNAi_MergedReps_narrow_peaks_peak_1640
I	10629309	10629730	422	10629457	133.68	11.9742	1.95188	10.511	HCF-1.vs.H3_glp-1RNAi_MergedReps_narrow_peaks_peak_1641
I	10632909	10633466	558	10633131	250.65	73.1632	4.05885	71.019	HCF-1.vs.H3_glp-1RNAi_MergedReps_narrow_peaks_peak_1642a
I	10632909	10633466	558	10633348	191.67	35.6801	2.87571	33.851	HCF-1.vs.H3_glp-1RNAi_MergedReps_narrow_peaks_peak_1642b
I	10634256	10634629	374	10634361	97.31	3.2342	1.40444	2.09947	HCF-1.vs.H3_glp-1RNAi_MergedReps_narrow_peaks_peak_1643
I	10635896	10636390	495	10636047	137.61	17.1063	2.26168	15.5344	HCF-1.vs.H3_glp-1RNAi_MergedReps_narrow_peaks_peak_1644
I	10642051	10642846	796	10642556	407.92	189.444	6.67221	186.713	HCF-1.vs.H3_glp-1RNAi_MergedReps_narrow_peaks_peak_1645
I	10651158	10651623	466	10651319	273.26	81.939	4.1554	79.7348	HCF-1.vs.H3_glp-1RNAi_MergedReps_narrow_peaks_peak_1646
I	10653209	10654076	868	10653510	173.98	29.1305	2.692	27.3783	HCF-1.vs.H3_glp-1RNAi_MergedReps_narrow_peaks_peak_1647a
I	10653209	10654076	868	10653740	248.68	65.5757	3.72661	63.4865	HCF-1.vs.H3_glp-1RNAi_MergedReps_narrow_peaks_peak_1647b
I	10666325	10668349	2025	10666589	137.61	10.6975	1.84815	9.26476	HCF-1.vs.H3_glp-1RNAi_MergedReps_narrow_peaks_peak_1648a
I	10666325	10668349	2025	10666965	206.42	42.3618	3.0683	40.4643	HCF-1.vs.H3_glp-1RNAi_MergedReps_narrow_peaks_peak_1648b
I	10666325	10668349	2025	10667239	564.21	230.825	5.76741	227.946	HCF-1.vs.H3_glp-1RNAi_MergedReps_narrow_peaks_peak_1648c
I	10666325	10668349	2025	10667752	149.41	13.5993	1.96867	12.0995	HCF-1.vs.H3_glp-1RNAi_MergedReps_narrow_peaks_peak_1648d
I	10666325	10668349	2025	10668292	115.99	7.44057	1.72039	6.10649	HCF-1.vs.H3_glp-1RNAi_MergedReps_narrow_peaks_peak_1648e
I	10670990	10671425	436	10671166	152.36	22.896	2.50225	21.2284	HCF-1.vs.H3_glp-1RNAi_MergedReps_narrow_peaks_peak_1649
I	10682526	10683494	969	10682611	86.5	3.14416	1.42769	2.01257	HCF-1.vs.H3_glp-1RNAi_MergedReps_narrow_peaks_peak_1650a
I	10682526	10683494	969	10683094	308.64	112.844	5.05234	110.456	HCF-1.vs.H3_glp-1RNAi_MergedReps_narrow_peaks_peak_1650b
I	10682526	10683494	969	10683245	310.61	114.268	5.08442	111.873	HCF-1.vs.H3_glp-1RNAi_MergedReps_narrow_peaks_peak_1650c
I	10685530	10686063	534	10685647	118.94	10.7823	1.95695	9.34531	HCF-1.vs.H3_glp-1RNAi_MergedReps_narrow_peaks_peak_1651
I	10686473	10687465	993	10686699	119.92	11.0848	1.97299	9.64033	HCF-1.vs.H3_glp-1RNAi_MergedReps_narrow_peaks_peak_1652a
I	10686473	10687465	993	10687093	220.18	56.3188	3.6089	54.3003	HCF-1.vs.H3_glp-1RNAi_MergedReps_narrow_peaks_peak_1652b
I	10687909	10688519	611	10688181	141.54	10.2898	1.80434	8.86663	HCF-1.vs.H3_glp-1RNAi_MergedReps_narrow_peaks_peak_1653
I	10691446	10691645	200	10691545	116.97	9.97659	1.90889	8.56146	HCF-1.vs.H3_glp-1RNAi_MergedReps_narrow_peaks_peak_1654
I	10698802	10699274	473	10698890	90.43	3.86498	1.49184	2.68848	HCF-1.vs.H3_glp-1RNAi_MergedReps_narrow_peaks_peak_1655a
I	10698802	10699274	473	10699158	155.3	18.184	2.20147	16.5945	HCF-1.vs.H3_glp-1RNAi_MergedReps_narrow_peaks_peak_1655b
I	10704657	10705469	813	10704916	105.17	7.18419	1.73241	5.85924	HCF-1.vs.H3_glp-1RNAi_MergedReps_narrow_peaks_peak_1656a
I	10704657	10705469	813	10705248	120.9	7.36838	1.69307	6.03929	HCF-1.vs.H3_glp-1RNAi_MergedReps_narrow_peaks_peak_1656b
I	10716835	10717591	757	10716913	104.19	4.24372	1.48157	3.05063	HCF-1.vs.H3_glp-1RNAi_MergedReps_narrow_peaks_peak_1657a
I	10716835	10717591	757	10717163	121.88	11.7002	2.00507	10.2409	HCF-1.vs.H3_glp-1RNAi_MergedReps_narrow_peaks_peak_1657b
I	10716835	10717591	757	10717420	105.17	7.18419	1.73241	5.85924	HCF-1.vs.H3_glp-1RNAi_MergedReps_narrow_peaks_peak_1657c
I	10717667	10717956	290	10717802	101.24	6.20779	1.66826	4.91981	HCF-1.vs.H3_glp-1RNAi_MergedReps_narrow_peaks_peak_1658
I	10718085	10718675	591	10718237	179.88	34.8698	2.95133	33.0481	HCF-1.vs.H3_glp-1RNAi_MergedReps_narrow_peaks_peak_1659a
I	10718085	10718675	591	10718450	129.75	14.2985	2.13337	12.7813	HCF-1.vs.H3_glp-1RNAi_MergedReps_narrow_peaks_peak_1659b
I	10719160	10720811	1652	10719548	144.49	18.1182	2.27331	16.5298	HCF-1.vs.H3_glp-1RNAi_MergedReps_narrow_peaks_peak_1660a
I	10719160	10720811	1652	10719869	145.47	20.1119	2.38999	18.4881	HCF-1.vs.H3_glp-1RNAi_MergedReps_narrow_peaks_peak_1660b
I	10719160	10720811	1652	10720159	120.9	11.3907	1.98903	9.93876	HCF-1.vs.H3_glp-1RNAi_MergedReps_narrow_peaks_peak_1660c
I	10719160	10720811	1652	10720455	252.61	75.3822	4.13816	73.2217	HCF-1.vs.H3_glp-1RNAi_MergedReps_narrow_peaks_peak_1660d
I	10728451	10729115	665	10728902	211.33	51.3061	3.46455	49.3288	HCF-1.vs.H3_glp-1RNAi_MergedReps_narrow_peaks_peak_1661
I	10729176	10729631	456	10729344	117.95	10.4834	1.94091	9.05404	HCF-1.vs.H3_glp-1RNAi_MergedReps_narrow_peaks_peak_1662
I	10729932	10730877	946	10730177	364.67	154.723	5.96653	152.132	HCF-1.vs.H3_glp-1RNAi_MergedReps_narrow_peaks_peak_1663a
I	10729932	10730877	946	10730412	270.31	86.8898	4.42685	84.6537	HCF-1.vs.H3_glp-1RNAi_MergedReps_narrow_peaks_peak_1663b
I	10732337	10732791	455	10732540	127.78	13.6288	2.1013	12.1259	HCF-1.vs.H3_glp-1RNAi_MergedReps_narrow_peaks_peak_1664
I	10732866	10734391	1526	10733200	152.36	16.1281	2.10076	14.575	HCF-1.vs.H3_glp-1RNAi_MergedReps_narrow_peaks_peak_1665a
I	10732866	10734391	1526	10733971	404.97	186.955	6.6241	184.234	HCF-1.vs.H3_glp-1RNAi_MergedReps_narrow_peaks_peak_1665b
I	10736458	10736786	329	10736671	90.43	3.86498	1.49184	2.68848	HCF-1.vs.H3_glp-1RNAi_MergedReps_narrow_peaks_peak_1666
I	10747334	10747784	451	10747476	130.73	9.54863	1.80453	8.15028	HCF-1.vs.H3_glp-1RNAi_MergedReps_narrow_peaks_peak_1667
I	10748009	10749042	1034	10748269	144.49	17.7788	2.25219	16.1966	HCF-1.vs.H3_glp-1RNAi_MergedReps_narrow_peaks_peak_1668a
I	10748009	10749042	1034	10748565	253.6	76.0073	4.1542	73.8425	HCF-1.vs.H3_glp-1RNAi_MergedReps_narrow_peaks_peak_1668b
I	10749461	10750684	1224	10750012	233.94	59.3664	3.61445	57.3241	HCF-1.vs.H3_glp-1RNAi_MergedReps_narrow_peaks_peak_1669a
I	10749461	10750684	1224	10750339	271.29	87.5446	4.44289	85.3046	HCF-1.vs.H3_glp-1RNAi_MergedReps_narrow_peaks_peak_1669b
I	10751056	10753538	2483	10751341	186.76	33.3781	2.80236	31.5743	HCF-1.vs.H3_glp-1RNAi_MergedReps_narrow_peaks_peak_1670a
I	10751056	10753538	2483	10751644	198.55	36.1209	2.83456	34.287	HCF-1.vs.H3_glp-1RNAi_MergedReps_narrow_peaks_peak_1670b
I	10751056	10753538	2483	10751994	191.67	32.0439	2.69096	30.2554	HCF-1.vs.H3_glp-1RNAi_MergedReps_narrow_peaks_peak_1670c
I	10751056	10753538	2483	10752364	179.88	26.0331	2.47777	24.3215	HCF-1.vs.H3_glp-1RNAi_MergedReps_narrow_peaks_peak_1670d
I	10751056	10753538	2483	10753031	216.25	43.2785	3.01731	41.3736	HCF-1.vs.H3_glp-1RNAi_MergedReps_narrow_peaks_peak_1670e
I	10753922	10754416	495	10754221	232.96	38.3991	2.68915	36.5406	HCF-1.vs.H3_glp-1RNAi_MergedReps_narrow_peaks_peak_1671
I	10754715	10755180	466	10754905	104.19	6.14595	1.64928	4.86342	HCF-1.vs.H3_glp-1RNAi_MergedReps_narrow_peaks_peak_1672a
I	10754715	10755180	466	10755030	106.16	6.62838	1.68116	5.32687	HCF-1.vs.H3_glp-1RNAi_MergedReps_narrow_peaks_peak_1672b
I	10755806	10756144	339	10755926	109.11	4.96504	1.52925	3.73323	HCF-1.vs.H3_glp-1RNAi_MergedReps_narrow_peaks_peak_1673
I	10756776	10757464	689	10757107	300.78	82.4437	3.86896	80.2358	HCF-1.vs.H3_glp-1RNAi_MergedReps_narrow_peaks_peak_1674
I	10757769	10759008	1240	10758150	182.83	25.9292	2.45102	24.2186	HCF-1.vs.H3_glp-1RNAi_MergedReps_narrow_peaks_peak_1675a
I	10757769	10759008	1240	10758221	183.81	30.95	2.70189	29.1755	HCF-1.vs.H3_glp-1RNAi_MergedReps_narrow_peaks_peak_1675b
I	10757769	10759008	1240	10758800	121.88	11.2853	1.975	9.83787	HCF-1.vs.H3_glp-1RNAi_MergedReps_narrow_peaks_peak_1675c
I	10760508	10760782	275	10760621	107.14	7.50325	1.74871	6.16788	HCF-1.vs.H3_glp-1RNAi_MergedReps_narrow_peaks_peak_1676
I	10762541	10762769	229	10762640	98.29	5.4797	1.61663	4.2256	HCF-1.vs.H3_glp-1RNAi_MergedReps_narrow_peaks_peak_1677
I	10766597	10766962	366	10766700	106.16	4.76784	1.52212	3.54612	HCF-1.vs.H3_glp-1RNAi_MergedReps_narrow_peaks_peak_1678a
I	10766597	10766962	366	10766826	109.11	3.47513	1.39728	2.32687	HCF-1.vs.H3_glp-1RNAi_MergedReps_narrow_peaks_peak_1678b
I	10767745	10768030	286	10767853	114.02	7.85898	1.74274	6.51248	HCF-1.vs.H3_glp-1RNAi_MergedReps_narrow_peaks_peak_1679
I	10768134	10768334	201	10768232	102.23	6.29097	1.67086	5.00089	HCF-1.vs.H3_glp-1RNAi_MergedReps_narrow_peaks_peak_1680
I	10768467	10768735	269	10768611	141.54	14.9535	2.09622	13.4252	HCF-1.vs.H3_glp-1RNAi_MergedReps_narrow_peaks_peak_1681
I	10769529	10770250	722	10769933	414.8	149.25	5.00963	146.684	HCF-1.vs.H3_glp-1RNAi_MergedReps_narrow_peaks_peak_1682
I	10770785	10771183	399	10770898	119.92	11.0616	1.97128	9.62027	HCF-1.vs.H3_glp-1RNAi_MergedReps_narrow_peaks_peak_1683
I	10774624	10774973	350	10774715	96.33	5.07548	1.58773	3.83953	HCF-1.vs.H3_glp-1RNAi_MergedReps_narrow_peaks_peak_1684a
I	10774624	10774973	350	10774868	89.45	3.67801	1.4758	2.5126	HCF-1.vs.H3_glp-1RNAi_MergedReps_narrow_peaks_peak_1684b
I	10775763	10776669	907	10776058	102.23	6.44587	1.6843	5.14848	HCF-1.vs.H3_glp-1RNAi_MergedReps_narrow_peaks_peak_1685a
I	10775763	10776669	907	10776364	131.71	14.9813	2.16545	13.4501	HCF-1.vs.H3_glp-1RNAi_MergedReps_narrow_peaks_peak_1685b
I	10775763	10776669	907	10776488	121.88	11.7002	2.00507	10.2409	HCF-1.vs.H3_glp-1RNAi_MergedReps_narrow_peaks_peak_1685c
I	10776898	10777859	962	10777553	448.22	102.624	3.37759	100.293	HCF-1.vs.H3_glp-1RNAi_MergedReps_narrow_peaks_peak_1686
I	10788577	10789195	619	10788695	138.59	17.4714	2.27772	15.8927	HCF-1.vs.H3_glp-1RNAi_MergedReps_narrow_peaks_peak_1687a
I	10788577	10789195	619	10788953	131.71	14.9813	2.16545	13.4501	HCF-1.vs.H3_glp-1RNAi_MergedReps_narrow_peaks_peak_1687b
I	10797699	10797943	245	10797833	103.21	6.68799	1.70034	5.3814	HCF-1.vs.H3_glp-1RNAi_MergedReps_narrow_peaks_peak_1688
I	10798028	10798992	965	10798192	119.92	6.82919	1.65642	5.51928	HCF-1.vs.H3_glp-1RNAi_MergedReps_narrow_peaks_peak_1689a
I	10798028	10798992	965	10798670	465.91	171.137	5.1309	168.479	HCF-1.vs.H3_glp-1RNAi_MergedReps_narrow_peaks_peak_1689b
I	10806963	10807633	671	10807326	238.85	50.4992	3.15597	48.5298	HCF-1.vs.H3_glp-1RNAi_MergedReps_narrow_peaks_peak_1690
I	10808255	10808657	403	10808532	162.18	27.1098	2.66264	25.3828	HCF-1.vs.H3_glp-1RNAi_MergedReps_narrow_peaks_peak_1691
I	10816158	10816800	643	10816296	162.18	10.8062	1.75467	9.36878	HCF-1.vs.H3_glp-1RNAi_MergedReps_narrow_peaks_peak_1692a
I	10816158	10816800	643	10816578	275.22	68.5248	3.55957	66.4142	HCF-1.vs.H3_glp-1RNAi_MergedReps_narrow_peaks_peak_1692b
I	10830720	10831373	654	10830835	170.05	25.0493	2.47896	23.3509	HCF-1.vs.H3_glp-1RNAi_MergedReps_narrow_peaks_peak_1693a
I	10830720	10831373	654	10831105	191.67	27.5646	2.47016	25.8315	HCF-1.vs.H3_glp-1RNAi_MergedReps_narrow_peaks_peak_1693b
I	10857885	10858262	378	10858095	130.73	14.6383	2.14941	13.114	HCF-1.vs.H3_glp-1RNAi_MergedReps_narrow_peaks_peak_1694
I	10866728	10866974	247	10866859	138.59	10.5922	1.83677	9.1611	HCF-1.vs.H3_glp-1RNAi_MergedReps_narrow_peaks_peak_1695
I	10875017	10875697	681	10875331	226.08	53.2891	3.38919	51.2963	HCF-1.vs.H3_glp-1RNAi_MergedReps_narrow_peaks_peak_1696
I	10894763	10895411	649	10895007	146.46	12.4543	1.91503	10.9785	HCF-1.vs.H3_glp-1RNAi_MergedReps_narrow_peaks_peak_1697
I	10927296	10927763	468	10927551	208.38	49.6715	3.41644	47.7081	HCF-1.vs.H3_glp-1RNAi_MergedReps_narrow_peaks_peak_1698
I	10935707	10936287	581	10935879	164.15	27.9847	2.69471	26.246	HCF-1.vs.H3_glp-1RNAi_MergedReps_narrow_peaks_peak_1699a
I	10935707	10936287	581	10936167	106.16	7.43822	1.74845	6.1045	HCF-1.vs.H3_glp-1RNAi_MergedReps_narrow_peaks_peak_1699b
I	10969507	10969784	278	10969692	93.38	3.58038	1.45199	2.42323	HCF-1.vs.H3_glp-1RNAi_MergedReps_narrow_peaks_peak_1700
I	10969854	10970537	684	10970161	192.66	41.2739	3.15982	39.3865	HCF-1.vs.H3_glp-1RNAi_MergedReps_narrow_peaks_peak_1701a
I	10969854	10970537	684	10970404	180.86	35.3484	2.96736	33.5218	HCF-1.vs.H3_glp-1RNAi_MergedReps_narrow_peaks_peak_1701b
I	10970857	10971138	282	10971012	111.07	8.76629	1.82864	7.3887	HCF-1.vs.H3_glp-1RNAi_MergedReps_narrow_peaks_peak_1702
I	11013965	11014501	537	11014138	181.84	35.8295	2.9834	33.9976	HCF-1.vs.H3_glp-1RNAi_MergedReps_narrow_peaks_peak_1703
I	11038626	11039192	567	11038793	287.02	98.2338	4.6995	95.9284	HCF-1.vs.H3_glp-1RNAi_MergedReps_narrow_peaks_peak_1704a
I	11038626	11039192	567	11039064	139.58	17.8396	2.29376	16.254	HCF-1.vs.H3_glp-1RNAi_MergedReps_narrow_peaks_peak_1704b
I	11039871	11040153	283	11040017	92.4	4.25226	1.52392	3.05425	HCF-1.vs.H3_glp-1RNAi_MergedReps_narrow_peaks_peak_1705
I	11062833	11063161	329	11063033	172.01	17.8149	2.08451	16.232	HCF-1.vs.H3_glp-1RNAi_MergedReps_narrow_peaks_peak_1706
I	11091968	11092218	251	11092090	116.97	10.1882	1.92487	8.7665	HCF-1.vs.H3_glp-1RNAi_MergedReps_narrow_peaks_peak_1707
I	11095573	11096169	597	11095954	419.71	140.877	4.6746	138.348	HCF-1.vs.H3_glp-1RNAi_MergedReps_narrow_peaks_peak_1708
I	11169430	11170011	582	11169695	265.39	50.1877	2.9274	48.2214	HCF-1.vs.H3_glp-1RNAi_MergedReps_narrow_peaks_peak_1709
I	11182596	11182795	200	11182695	100.26	5.97378	1.65222	4.69515	HCF-1.vs.H3_glp-1RNAi_MergedReps_narrow_peaks_peak_1710
I	11188005	11188520	516	11188275	327.32	104.84	4.43673	102.497	HCF-1.vs.H3_glp-1RNAi_MergedReps_narrow_peaks_peak_1711
I	11196720	11196919	200	11196835	98.29	5.51809	1.62015	4.25883	HCF-1.vs.H3_glp-1RNAi_MergedReps_narrow_peaks_peak_1712
I	11200267	11200505	239	11200372	94.36	4.65705	1.55599	3.43815	HCF-1.vs.H3_glp-1RNAi_MergedReps_narrow_peaks_peak_1713
I	11202341	11202787	447	11202535	170.05	30.6713	2.79094	28.8989	HCF-1.vs.H3_glp-1RNAi_MergedReps_narrow_peaks_peak_1714
I	11203356	11203647	292	11203491	124.83	12.6492	2.05318	11.168	HCF-1.vs.H3_glp-1RNAi_MergedReps_narrow_peaks_peak_1715
I	11221936	11222644	709	11222305	556.34	294.981	7.96203	291.913	HCF-1.vs.H3_glp-1RNAi_MergedReps_narrow_peaks_peak_1716
I	11280895	11281096	202	11280972	112.05	9.04328	1.84468	7.65725	HCF-1.vs.H3_glp-1RNAi_MergedReps_narrow_peaks_peak_1717
I	11323068	11323618	551	11323300	268.34	85.585	4.39477	83.3572	HCF-1.vs.H3_glp-1RNAi_MergedReps_narrow_peaks_peak_1718
I	11341362	11341561	200	11341461	101.24	6.20779	1.66826	4.91981	HCF-1.vs.H3_glp-1RNAi_MergedReps_narrow_peaks_peak_1719
I	11374511	11374867	357	11374662	193.64	36.6166	2.90505	34.7776	HCF-1.vs.H3_glp-1RNAi_MergedReps_narrow_peaks_peak_1720
I	11416506	11416744	239	11416614	119.92	11.0848	1.97299	9.64033	HCF-1.vs.H3_glp-1RNAi_MergedReps_narrow_peaks_peak_1721
I	11497716	11498212	497	11497875	121.88	11.7002	2.00507	10.2409	HCF-1.vs.H3_glp-1RNAi_MergedReps_narrow_peaks_peak_1722a
I	11497716	11498212	497	11498115	118.94	10.7823	1.95695	9.34531	HCF-1.vs.H3_glp-1RNAi_MergedReps_narrow_peaks_peak_1722b
I	11505277	11505735	459	11505513	177.91	33.9197	2.91925	32.1086	HCF-1.vs.H3_glp-1RNAi_MergedReps_narrow_peaks_peak_1723
I	11517020	11517557	538	11517178	240.82	68.0157	3.9457	65.9076	HCF-1.vs.H3_glp-1RNAi_MergedReps_narrow_peaks_peak_1724
I	11529760	11530191	432	11530024	156.29	24.0536	2.53689	22.3709	HCF-1.vs.H3_glp-1RNAi_MergedReps_narrow_peaks_peak_1725
I	11554394	11554932	539	11554705	268.34	59.0316	3.24508	56.9927	HCF-1.vs.H3_glp-1RNAi_MergedReps_narrow_peaks_peak_1726
I	11571658	11571928	271	11571912	164.15	4.24283	1.36488	3.04988	HCF-1.vs.H3_glp-1RNAi_MergedReps_narrow_peaks_peak_1727
I	11577393	11578652	1260	11577760	284.07	96.1996	4.65139	93.9066	HCF-1.vs.H3_glp-1RNAi_MergedReps_narrow_peaks_peak_1728a
I	11577393	11578652	1260	11578084	345.01	113.618	4.55278	111.227	HCF-1.vs.H3_glp-1RNAi_MergedReps_narrow_peaks_peak_1728b
I	11577393	11578652	1260	11578230	331.25	129.554	5.42122	127.08	HCF-1.vs.H3_glp-1RNAi_MergedReps_narrow_peaks_peak_1728c
I	11577393	11578652	1260	11578516	366.64	156.291	5.9986	153.694	HCF-1.vs.H3_glp-1RNAi_MergedReps_narrow_peaks_peak_1728d
I	11579459	11580523	1065	11579764	281.12	81.4132	4.03029	79.2129	HCF-1.vs.H3_glp-1RNAi_MergedReps_narrow_peaks_peak_1729a
I	11579459	11580523	1065	11579862	277.19	91.5066	4.53912	89.242	HCF-1.vs.H3_glp-1RNAi_MergedReps_narrow_peaks_peak_1729b
I	11579459	11580523	1065	11580213	188.72	39.262	3.09567	37.3943	HCF-1.vs.H3_glp-1RNAi_MergedReps_narrow_peaks_peak_1729c
I	11583975	11584407	433	11584241	165.13	28.426	2.71075	26.6817	HCF-1.vs.H3_glp-1RNAi_MergedReps_narrow_peaks_peak_1730
I	11584555	11585617	1063	11584891	327.32	101.855	4.31997	99.528	HCF-1.vs.H3_glp-1RNAi_MergedReps_narrow_peaks_peak_1731a
I	11584555	11585617	1063	11585344	196.59	39.8087	3.03981	37.9357	HCF-1.vs.H3_glp-1RNAi_MergedReps_narrow_peaks_peak_1731b
I	11609155	11609458	304	11609328	131.71	10.9727	1.89591	9.53275	HCF-1.vs.H3_glp-1RNAi_MergedReps_narrow_peaks_peak_1732
I	11611104	11611751	648	11611317	249.67	73.517	4.09004	71.37	HCF-1.vs.H3_glp-1RNAi_MergedReps_narrow_peaks_peak_1733a
I	11611104	11611751	648	11611604	178.89	34.3936	2.93529	32.5772	HCF-1.vs.H3_glp-1RNAi_MergedReps_narrow_peaks_peak_1733b
I	11628136	11628480	345	11628222	86.5	3.14416	1.42769	2.01257	HCF-1.vs.H3_glp-1RNAi_MergedReps_narrow_peaks_peak_1734a
I	11628136	11628480	345	11628367	88.46	3.49552	1.45976	2.34137	HCF-1.vs.H3_glp-1RNAi_MergedReps_narrow_peaks_peak_1734b
I	11664897	11665288	392	11665010	114.02	3.86199	1.42001	2.68848	HCF-1.vs.H3_glp-1RNAi_MergedReps_narrow_peaks_peak_1735
I	11673803	11674367	565	11674201	157.27	17.8185	2.16808	16.2356	HCF-1.vs.H3_glp-1RNAi_MergedReps_narrow_peaks_peak_1736
I	11692309	11692734	426	11692599	116.97	10.1882	1.92487	8.7665	HCF-1.vs.H3_glp-1RNAi_MergedReps_narrow_peaks_peak_1737
I	11693386	11693966	581	11693706	307.66	105.745	4.74861	103.397	HCF-1.vs.H3_glp-1RNAi_MergedReps_narrow_peaks_peak_1738
I	11778974	11779622	649	11779156	201.5	38.694	2.93481	36.8336	HCF-1.vs.H3_glp-1RNAi_MergedReps_narrow_peaks_peak_1739
I	11783619	11783979	361	11783756	125.82	12.9724	2.06922	11.4839	HCF-1.vs.H3_glp-1RNAi_MergedReps_narrow_peaks_peak_1740
I	11784102	11784530	429	11784207	100.26	5.97378	1.65222	4.69515	HCF-1.vs.H3_glp-1RNAi_MergedReps_narrow_peaks_peak_1741a
I	11784102	11784530	429	11784429	120.9	6.76066	1.64731	5.45231	HCF-1.vs.H3_glp-1RNAi_MergedReps_narrow_peaks_peak_1741b
I	11792697	11793182	486	11792915	345.01	85.6091	3.56712	83.3812	HCF-1.vs.H3_glp-1RNAi_MergedReps_narrow_peaks_peak_1742
I	11803178	11803555	378	11803342	159.24	25.8173	2.61452	24.108	HCF-1.vs.H3_glp-1RNAi_MergedReps_narrow_peaks_peak_1743
I	11825546	11825863	318	11825714	167.1	29.3165	2.74283	27.5608	HCF-1.vs.H3_glp-1RNAi_MergedReps_narrow_peaks_peak_1744
I	11840575	11841202	628	11840811	181.84	32.7046	2.81297	30.9075	HCF-1.vs.H3_glp-1RNAi_MergedReps_narrow_peaks_peak_1745
I	11869803	11870592	790	11869902	136.63	7.15407	1.61916	5.83331	HCF-1.vs.H3_glp-1RNAi_MergedReps_narrow_peaks_peak_1746a
I	11869803	11870592	790	11870073	145.47	12.1648	1.90227	10.696	HCF-1.vs.H3_glp-1RNAi_MergedReps_narrow_peaks_peak_1746b
I	11869803	11870592	790	11870347	174.96	24.0596	2.41045	22.3767	HCF-1.vs.H3_glp-1RNAi_MergedReps_narrow_peaks_peak_1746c
I	11871676	11872084	409	11871871	167.1	29.3165	2.74283	27.5608	HCF-1.vs.H3_glp-1RNAi_MergedReps_narrow_peaks_peak_1747
I	11873068	11873469	402	11873270	202.49	32.8125	2.64266	31.0147	HCF-1.vs.H3_glp-1RNAi_MergedReps_narrow_peaks_peak_1748
I	11876091	11876711	621	11876335	166.12	24.1005	2.45759	22.4171	HCF-1.vs.H3_glp-1RNAi_MergedReps_narrow_peaks_peak_1749a
I	11876091	11876711	621	11876625	87.48	3.31756	1.44373	2.17455	HCF-1.vs.H3_glp-1RNAi_MergedReps_narrow_peaks_peak_1749b
I	11893669	11894214	546	11894004	163.17	27.5459	2.67867	25.8131	HCF-1.vs.H3_glp-1RNAi_MergedReps_narrow_peaks_peak_1750
I	11896585	11896784	200	11896683	108.12	7.95795	1.78053	6.60603	HCF-1.vs.H3_glp-1RNAi_MergedReps_narrow_peaks_peak_1751
I	11897052	11897623	572	11897196	277.19	91.5066	4.53912	89.242	HCF-1.vs.H3_glp-1RNAi_MergedReps_narrow_peaks_peak_1752a
I	11897052	11897623	572	11897435	196.59	43.3214	3.22398	41.4146	HCF-1.vs.H3_glp-1RNAi_MergedReps_narrow_peaks_peak_1752b
I	11903391	11903849	459	11903479	106.16	7.43822	1.74845	6.1045	HCF-1.vs.H3_glp-1RNAi_MergedReps_narrow_peaks_peak_1753a
I	11903391	11903849	459	11903719	114.02	9.60839	1.87676	8.2056	HCF-1.vs.H3_glp-1RNAi_MergedReps_narrow_peaks_peak_1753b
I	11905603	11905855	253	11905752	116.97	10.1882	1.92487	8.7665	HCF-1.vs.H3_glp-1RNAi_MergedReps_narrow_peaks_peak_1754
I	11909755	11911484	1730	11909894	122.87	12.0131	2.0211	10.5465	HCF-1.vs.H3_glp-1RNAi_MergedReps_narrow_peaks_peak_1755a
I	11909755	11911484	1730	11910242	161.2	26.6763	2.6466	24.9553	HCF-1.vs.H3_glp-1RNAi_MergedReps_narrow_peaks_peak_1755b
I	11909755	11911484	1730	11910949	347.96	141.588	5.69388	139.054	HCF-1.vs.H3_glp-1RNAi_MergedReps_narrow_peaks_peak_1755c
I	11909755	11911484	1730	11911153	391.21	172.255	6.22554	169.592	HCF-1.vs.H3_glp-1RNAi_MergedReps_narrow_peaks_peak_1755d
I	11912667	11913191	525	11912832	280.14	93.5086	4.58723	91.2322	HCF-1.vs.H3_glp-1RNAi_MergedReps_narrow_peaks_peak_1756
I	11929612	11930919	1308	11930028	226.08	56.1291	3.52602	54.113	HCF-1.vs.H3_glp-1RNAi_MergedReps_narrow_peaks_peak_1757a
I	11929612	11930919	1308	11930289	294.88	81.417	3.89317	79.2167	HCF-1.vs.H3_glp-1RNAi_MergedReps_narrow_peaks_peak_1757b
I	11934020	11934662	643	11934337	385.31	96.6058	3.61039	94.3113	HCF-1.vs.H3_glp-1RNAi_MergedReps_narrow_peaks_peak_1758
I	11936850	11937078	229	11936942	99.28	5.74387	1.63619	4.47493	HCF-1.vs.H3_glp-1RNAi_MergedReps_narrow_peaks_peak_1759
I	11937177	11937678	502	11937321	110.09	6.26145	1.63366	4.97195	HCF-1.vs.H3_glp-1RNAi_MergedReps_narrow_peaks_peak_1760a
I	11937177	11937678	502	11937538	129.75	14.2985	2.13337	12.7813	HCF-1.vs.H3_glp-1RNAi_MergedReps_narrow_peaks_peak_1760b
I	11939914	11940282	369	11940025	108.12	7.95795	1.78053	6.60603	HCF-1.vs.H3_glp-1RNAi_MergedReps_narrow_peaks_peak_1761
I	11964840	11965337	498	11964987	215.26	52.7186	3.48812	50.7306	HCF-1.vs.H3_glp-1RNAi_MergedReps_narrow_peaks_peak_1762
I	11965723	11966035	313	11965877	164.15	27.9847	2.69471	26.246	HCF-1.vs.H3_glp-1RNAi_MergedReps_narrow_peaks_peak_1763
I	11977142	11978219	1078	11977440	234.92	44.0646	2.91262	42.1518	HCF-1.vs.H3_glp-1RNAi_MergedReps_narrow_peaks_peak_1764a
I	11977142	11978219	1078	11977913	112.05	9.04328	1.84468	7.65725	HCF-1.vs.H3_glp-1RNAi_MergedReps_narrow_peaks_peak_1764b
I	11978556	11979006	451	11978865	123.85	12.3294	2.03714	10.8555	HCF-1.vs.H3_glp-1RNAi_MergedReps_narrow_peaks_peak_1765
I	11994807	11995364	558	11995014	143.51	15.6201	2.12513	14.0785	HCF-1.vs.H3_glp-1RNAi_MergedReps_narrow_peaks_peak_1766
I	11996080	11996747	668	11996279	199.54	33.8926	2.71729	32.0834	HCF-1.vs.H3_glp-1RNAi_MergedReps_narrow_peaks_peak_1767
I	12004780	12005349	570	12005090	179.88	34.8698	2.95133	33.0481	HCF-1.vs.H3_glp-1RNAi_MergedReps_narrow_peaks_peak_1768
I	12038915	12039229	315	12039079	99.28	5.74387	1.63619	4.47493	HCF-1.vs.H3_glp-1RNAi_MergedReps_narrow_peaks_peak_1769a
I	12038915	12039229	315	12039192	89.45	3.67801	1.4758	2.5126	HCF-1.vs.H3_glp-1RNAi_MergedReps_narrow_peaks_peak_1769b
I	12039434	12040540	1107	12039939	818.79	389.05	6.94734	385.728	HCF-1.vs.H3_glp-1RNAi_MergedReps_narrow_peaks_peak_1770
I	12040656	12041090	435	12040935	172.01	31.587	2.82302	29.8019	HCF-1.vs.H3_glp-1RNAi_MergedReps_narrow_peaks_peak_1771
I	12044064	12044663	600	12044241	160.22	26.2455	2.63056	24.5302	HCF-1.vs.H3_glp-1RNAi_MergedReps_narrow_peaks_peak_1772a
I	12044064	12044663	600	12044463	181.84	23.0945	2.31447	21.425	HCF-1.vs.H3_glp-1RNAi_MergedReps_narrow_peaks_peak_1772b
I	12045067	12045324	258	12045165	121.88	6.6937	1.63846	5.38691	HCF-1.vs.H3_glp-1RNAi_MergedReps_narrow_peaks_peak_1773
I	12047662	12047957	296	12047820	141.54	15.4521	2.12751	13.9126	HCF-1.vs.H3_glp-1RNAi_MergedReps_narrow_peaks_peak_1774
I	12055052	12055431	380	12055241	140.56	9.67374	1.7695	8.26978	HCF-1.vs.H3_glp-1RNAi_MergedReps_narrow_peaks_peak_1775
I	12065083	12066180	1098	12065556	616.3	299.139	7.09542	296.057	HCF-1.vs.H3_glp-1RNAi_MergedReps_narrow_peaks_peak_1776
I	12106199	12106697	499	12106390	118.94	5.50971	1.5576	4.25478	HCF-1.vs.H3_glp-1RNAi_MergedReps_narrow_peaks_peak_1777a
I	12106199	12106697	499	12106593	116.97	9.8951	1.90273	8.48249	HCF-1.vs.H3_glp-1RNAi_MergedReps_narrow_peaks_peak_1777b
I	12142782	12143181	400	12143008	170.05	30.6713	2.79094	28.8989	HCF-1.vs.H3_glp-1RNAi_MergedReps_narrow_peaks_peak_1778
I	12144896	12145287	392	12145070	181.84	35.8295	2.9834	33.9976	HCF-1.vs.H3_glp-1RNAi_MergedReps_narrow_peaks_peak_1779
I	12149462	12149893	432	12149695	185.78	23.4123	2.30587	21.7376	HCF-1.vs.H3_glp-1RNAi_MergedReps_narrow_peaks_peak_1780
I	12173599	12174014	416	12173830	135.65	16.3854	2.2296	14.8266	HCF-1.vs.H3_glp-1RNAi_MergedReps_narrow_peaks_peak_1781
I	12179501	12179700	200	12179631	110.09	8.49305	1.81261	7.12405	HCF-1.vs.H3_glp-1RNAi_MergedReps_narrow_peaks_peak_1782
I	12182708	12183517	810	12182842	128.76	13.962	2.11733	12.4518	HCF-1.vs.H3_glp-1RNAi_MergedReps_narrow_peaks_peak_1783a
I	12182708	12183517	810	12183373	173.98	26.2707	2.53594	24.5551	HCF-1.vs.H3_glp-1RNAi_MergedReps_narrow_peaks_peak_1783b
I	12184990	12185261	272	12185105	130.73	12.3739	1.99592	10.8992	HCF-1.vs.H3_glp-1RNAi_MergedReps_narrow_peaks_peak_1784
I	12194035	12194649	615	12194379	169.07	30.2171	2.7749	28.4503	HCF-1.vs.H3_glp-1RNAi_MergedReps_narrow_peaks_peak_1785
I	12198416	12198839	424	12198679	219.19	46.616	3.14564	44.6796	HCF-1.vs.H3_glp-1RNAi_MergedReps_narrow_peaks_peak_1786
I	12206014	12206299	286	12206168	115.99	9.89645	1.90884	8.48249	HCF-1.vs.H3_glp-1RNAi_MergedReps_narrow_peaks_peak_1787
I	12206417	12206990	574	12206769	370.57	127.25	4.76368	124.789	HCF-1.vs.H3_glp-1RNAi_MergedReps_narrow_peaks_peak_1788
I	12225311	12225982	672	12225613	146.46	17.1732	2.20086	15.6002	HCF-1.vs.H3_glp-1RNAi_MergedReps_narrow_peaks_peak_1789a
I	12225311	12225982	672	12225931	97.31	4.7253	1.55064	3.50409	HCF-1.vs.H3_glp-1RNAi_MergedReps_narrow_peaks_peak_1789b
I	12229020	12229523	504	12229336	129.75	14.2985	2.13337	12.7813	HCF-1.vs.H3_glp-1RNAi_MergedReps_narrow_peaks_peak_1790
I	12232504	12232787	284	12232679	121.88	11.7002	2.00507	10.2409	HCF-1.vs.H3_glp-1RNAi_MergedReps_narrow_peaks_peak_1791
I	12285579	12285956	378	12285829	129.75	14.2985	2.13337	12.7813	HCF-1.vs.H3_glp-1RNAi_MergedReps_narrow_peaks_peak_1792
I	12286318	12286787	470	12286633	122.87	10.0067	1.87677	8.59089	HCF-1.vs.H3_glp-1RNAi_MergedReps_narrow_peaks_peak_1793
I	12288238	12288455	218	12288323	103.21	4.06033	1.46772	2.87283	HCF-1.vs.H3_glp-1RNAi_MergedReps_narrow_peaks_peak_1794
I	12343559	12343825	267	12343679	132.7	6.56973	1.59163	5.26946	HCF-1.vs.H3_glp-1RNAi_MergedReps_narrow_peaks_peak_1795
I	12466660	12467131	472	12466805	151.37	18.4035	2.24077	16.8092	HCF-1.vs.H3_glp-1RNAi_MergedReps_narrow_peaks_peak_1796
I	12467772	12468165	394	12468010	158.25	20.3936	2.30801	18.7666	HCF-1.vs.H3_glp-1RNAi_MergedReps_narrow_peaks_peak_1797
I	12480908	12481178	271	12481064	117.95	10.4834	1.94091	9.05404	HCF-1.vs.H3_glp-1RNAi_MergedReps_narrow_peaks_peak_1798
I	12486504	12487159	656	12486796	288.98	98.9148	4.73158	96.6042	HCF-1.vs.H3_glp-1RNAi_MergedReps_narrow_peaks_peak_1799
I	12507875	12508572	698	12508021	169.07	30.2171	2.7749	28.4503	HCF-1.vs.H3_glp-1RNAi_MergedReps_narrow_peaks_peak_1800a
I	12507875	12508572	698	12508294	219.19	55.7539	3.59286	53.7399	HCF-1.vs.H3_glp-1RNAi_MergedReps_narrow_peaks_peak_1800b
I	12524098	12525238	1141	12524508	574.04	308.282	8.09909	305.172	HCF-1.vs.H3_glp-1RNAi_MergedReps_narrow_peaks_peak_1801a
I	12524098	12525238	1141	12525134	86.5	3.14416	1.42769	2.01257	HCF-1.vs.H3_glp-1RNAi_MergedReps_narrow_peaks_peak_1801b
I	12532002	12532740	739	12532307	539.63	305.101	8.71988	302.001	HCF-1.vs.H3_glp-1RNAi_MergedReps_narrow_peaks_peak_1802a
I	12532002	12532740	739	12532549	162.18	27.1098	2.66264	25.3828	HCF-1.vs.H3_glp-1RNAi_MergedReps_narrow_peaks_peak_1802b
I	12534011	12534849	839	12534522	456.08	231.397	7.45809	228.516	HCF-1.vs.H3_glp-1RNAi_MergedReps_narrow_peaks_peak_1803
I	12539149	12539504	356	12539377	103.21	6.68799	1.70034	5.3814	HCF-1.vs.H3_glp-1RNAi_MergedReps_narrow_peaks_peak_1804
I	12540680	12540879	200	12540778	115.99	9.89645	1.90884	8.48249	HCF-1.vs.H3_glp-1RNAi_MergedReps_narrow_peaks_peak_1805
I	12542037	12542242	206	12542105	103.21	3.6334	1.42751	2.47462	HCF-1.vs.H3_glp-1RNAi_MergedReps_narrow_peaks_peak_1806
I	12546532	12547094	563	12546892	166.12	25.4383	2.53207	23.7344	HCF-1.vs.H3_glp-1RNAi_MergedReps_narrow_peaks_peak_1807
I	12547652	12548474	823	12548020	152.36	21.3881	2.41125	19.7443	HCF-1.vs.H3_glp-1RNAi_MergedReps_narrow_peaks_peak_1808a
I	12547652	12548474	823	12548227	149.41	19.9833	2.3501	18.3629	HCF-1.vs.H3_glp-1RNAi_MergedReps_narrow_peaks_peak_1808b
I	12549061	12549963	903	12549532	141.54	7.4021	1.61981	6.07242	HCF-1.vs.H3_glp-1RNAi_MergedReps_narrow_peaks_peak_1809
I	12550909	12551561	653	12551182	233.94	61.9713	3.74107	59.9099	HCF-1.vs.H3_glp-1RNAi_MergedReps_narrow_peaks_peak_1810a
I	12550909	12551561	653	12551231	264.41	82.9947	4.33062	80.7831	HCF-1.vs.H3_glp-1RNAi_MergedReps_narrow_peaks_peak_1810b
I	12552421	12552665	245	12552551	127.78	8.76709	1.76413	7.38936	HCF-1.vs.H3_glp-1RNAi_MergedReps_narrow_peaks_peak_1811
I	12552814	12553187	374	12553166	128.76	8.67863	1.75358	7.30593	HCF-1.vs.H3_glp-1RNAi_MergedReps_narrow_peaks_peak_1812
I	12570727	12571310	584	12570870	195.6	39.4995	3.03402	37.6303	HCF-1.vs.H3_glp-1RNAi_MergedReps_narrow_peaks_peak_1813a
I	12570727	12571310	584	12571124	140.56	18.2108	2.30979	16.6187	HCF-1.vs.H3_glp-1RNAi_MergedReps_narrow_peaks_peak_1813b
I	12571472	12572635	1164	12571807	163.17	21.9202	2.35873	20.2687	HCF-1.vs.H3_glp-1RNAi_MergedReps_narrow_peaks_peak_1814a
I	12571472	12572635	1164	12572292	162.18	27.1098	2.66264	25.3828	HCF-1.vs.H3_glp-1RNAi_MergedReps_narrow_peaks_peak_1814b
I	12573829	12574186	358	12573926	92.4	4.07851	1.50639	2.89057	HCF-1.vs.H3_glp-1RNAi_MergedReps_narrow_peaks_peak_1815
I	12575105	12576152	1048	12575270	252.61	46.6174	2.88199	44.6809	HCF-1.vs.H3_glp-1RNAi_MergedReps_narrow_peaks_peak_1816a
I	12575105	12576152	1048	12575492	248.68	45.5882	2.86992	43.6613	HCF-1.vs.H3_glp-1RNAi_MergedReps_narrow_peaks_peak_1816b
I	12575105	12576152	1048	12575997	207.4	43.2291	3.10119	41.3245	HCF-1.vs.H3_glp-1RNAi_MergedReps_narrow_peaks_peak_1816c
I	12601652	12601979	328	12601837	145.47	20.1119	2.38999	18.4881	HCF-1.vs.H3_glp-1RNAi_MergedReps_narrow_peaks_peak_1817
I	12645723	12645999	277	12645865	103.21	6.15037	1.6541	4.86763	HCF-1.vs.H3_glp-1RNAi_MergedReps_narrow_peaks_peak_1818
I	12651815	12652631	817	12652165	713.61	484.345	11.6601	480.816	HCF-1.vs.H3_glp-1RNAi_MergedReps_narrow_peaks_peak_1819
I	12654355	12655052	698	12654665	164.15	27.9847	2.69471	26.246	HCF-1.vs.H3_glp-1RNAi_MergedReps_narrow_peaks_peak_1820
I	12664486	12665308	823	12664921	240.82	68.0157	3.9457	65.9076	HCF-1.vs.H3_glp-1RNAi_MergedReps_narrow_peaks_peak_1821a
I	12664486	12665308	823	12665142	206.42	48.592	3.38436	46.6379	HCF-1.vs.H3_glp-1RNAi_MergedReps_narrow_peaks_peak_1821b
I	12675257	12675616	360	12675459	104.19	6.07989	1.64361	4.79871	HCF-1.vs.H3_glp-1RNAi_MergedReps_narrow_peaks_peak_1822
I	12678652	12679000	349	12678862	126.8	10.7491	1.90745	9.31546	HCF-1.vs.H3_glp-1RNAi_MergedReps_narrow_peaks_peak_1823
I	12727940	12728356	417	12728050	115	9.89645	1.8928	8.48249	HCF-1.vs.H3_glp-1RNAi_MergedReps_narrow_peaks_peak_1824a
I	12727940	12728356	417	12728167	98.29	5.51809	1.62015	4.25883	HCF-1.vs.H3_glp-1RNAi_MergedReps_narrow_peaks_peak_1824b
I	12731734	12731981	248	12731860	117.95	10.4834	1.94091	9.05404	HCF-1.vs.H3_glp-1RNAi_MergedReps_narrow_peaks_peak_1825
I	12736543	12737770	1228	12736852	518.01	252.24	7.09027	249.295	HCF-1.vs.H3_glp-1RNAi_MergedReps_narrow_peaks_peak_1826a
I	12736543	12737770	1228	12737526	147.44	14.0495	2.00595	12.5382	HCF-1.vs.H3_glp-1RNAi_MergedReps_narrow_peaks_peak_1826b
I	12741006	12741502	497	12741146	197.57	43.8388	3.24002	41.9274	HCF-1.vs.H3_glp-1RNAi_MergedReps_narrow_peaks_peak_1827a
I	12741006	12741502	497	12741374	135.65	16.3854	2.2296	14.8266	HCF-1.vs.H3_glp-1RNAi_MergedReps_narrow_peaks_peak_1827b
I	12773271	12773709	439	12773565	137.61	17.1063	2.26168	15.5344	HCF-1.vs.H3_glp-1RNAi_MergedReps_narrow_peaks_peak_1828
I	12806652	12806931	280	12806792	162.18	27.1098	2.66264	25.3828	HCF-1.vs.H3_glp-1RNAi_MergedReps_narrow_peaks_peak_1829
I	12811766	12812183	418	12811879	99.28	5.74387	1.63619	4.47493	HCF-1.vs.H3_glp-1RNAi_MergedReps_narrow_peaks_peak_1830a
I	12811766	12812183	418	12812080	111.07	8.76629	1.82864	7.3887	HCF-1.vs.H3_glp-1RNAi_MergedReps_narrow_peaks_peak_1830b
I	12813770	12814195	426	12813939	243.77	40.9538	2.71965	39.0702	HCF-1.vs.H3_glp-1RNAi_MergedReps_narrow_peaks_peak_1831
I	12815532	12816499	968	12815981	964.26	447.509	6.75008	444.053	HCF-1.vs.H3_glp-1RNAi_MergedReps_narrow_peaks_peak_1832
I	12826355	12827022	668	12826736	332.23	61.3936	2.89768	59.3365	HCF-1.vs.H3_glp-1RNAi_MergedReps_narrow_peaks_peak_1833
I	12840214	12840481	268	12840293	88.46	3.49552	1.45976	2.34137	HCF-1.vs.H3_glp-1RNAi_MergedReps_narrow_peaks_peak_1834
I	12858265	12858915	651	12858438	134.66	16.0296	2.21356	14.4776	HCF-1.vs.H3_glp-1RNAi_MergedReps_narrow_peaks_peak_1835a
I	12858265	12858915	651	12858580	148.42	21.2879	2.4381	19.6453	HCF-1.vs.H3_glp-1RNAi_MergedReps_narrow_peaks_peak_1835b
I	12858265	12858915	651	12858895	92.4	4.25226	1.52392	3.05425	HCF-1.vs.H3_glp-1RNAi_MergedReps_narrow_peaks_peak_1835c
I	12863530	12863757	228	12863648	129.75	14.2985	2.13337	12.7813	HCF-1.vs.H3_glp-1RNAi_MergedReps_narrow_peaks_peak_1836
I	12876980	12877528	549	12877242	571.09	201.719	4.93178	198.944	HCF-1.vs.H3_glp-1RNAi_MergedReps_narrow_peaks_peak_1837
I	12893442	12893641	200	12893623	107.14	6.47262	1.66369	5.17447	HCF-1.vs.H3_glp-1RNAi_MergedReps_narrow_peaks_peak_1838
I	12902169	12902459	291	12902293	105.17	7.18419	1.73241	5.85924	HCF-1.vs.H3_glp-1RNAi_MergedReps_narrow_peaks_peak_1839
I	12903443	12904447	1005	12903920	266.38	66.4472	3.56501	64.3508	HCF-1.vs.H3_glp-1RNAi_MergedReps_narrow_peaks_peak_1840a
I	12903443	12904447	1005	12904224	165.13	28.426	2.71075	26.6817	HCF-1.vs.H3_glp-1RNAi_MergedReps_narrow_peaks_peak_1840b
I	12905972	12906387	416	12906150	109.11	5.21835	1.55079	3.97514	HCF-1.vs.H3_glp-1RNAi_MergedReps_narrow_peaks_peak_1841
I	12910198	12910653	456	12910406	192.66	41.2739	3.15982	39.3865	HCF-1.vs.H3_glp-1RNAi_MergedReps_narrow_peaks_peak_1842
I	12917916	12919756	1841	12918146	313.56	116.415	5.13253	114.008	HCF-1.vs.H3_glp-1RNAi_MergedReps_narrow_peaks_peak_1843a
I	12917916	12919756	1841	12918762	116.97	8.23342	1.77665	6.87265	HCF-1.vs.H3_glp-1RNAi_MergedReps_narrow_peaks_peak_1843b
I	12917916	12919756	1841	12919091	143.51	13.2624	1.97957	11.7697	HCF-1.vs.H3_glp-1RNAi_MergedReps_narrow_peaks_peak_1843c
I	12917916	12919756	1841	12919412	137.61	13.6563	2.0384	12.1528	HCF-1.vs.H3_glp-1RNAi_MergedReps_narrow_peaks_peak_1843d
I	12920436	12921325	890	12920889	218.21	28.0703	2.33204	26.3309	HCF-1.vs.H3_glp-1RNAi_MergedReps_narrow_peaks_peak_1844
I	12923342	12923697	356	12923522	105.17	7.18419	1.73241	5.85924	HCF-1.vs.H3_glp-1RNAi_MergedReps_narrow_peaks_peak_1845
I	12931657	12931966	310	12931818	114.02	8.56727	1.7972	7.19665	HCF-1.vs.H3_glp-1RNAi_MergedReps_narrow_peaks_peak_1846
I	12937605	12938331	727	12937795	204.45	25.2171	2.28279	23.5171	HCF-1.vs.H3_glp-1RNAi_MergedReps_narrow_peaks_peak_1847
I	12942026	12942872	847	12942153	104.19	4.97031	1.54693	3.7381	HCF-1.vs.H3_glp-1RNAi_MergedReps_narrow_peaks_peak_1848a
I	12942026	12942872	847	12942541	137.61	12.3159	1.95227	10.8449	HCF-1.vs.H3_glp-1RNAi_MergedReps_narrow_peaks_peak_1848b
I	12949995	12950480	486	12950114	161.2	17.6361	2.13423	16.0555	HCF-1.vs.H3_glp-1RNAi_MergedReps_narrow_peaks_peak_1849a
I	12949995	12950480	486	12950297	125.82	9.60708	1.8326	8.2056	HCF-1.vs.H3_glp-1RNAi_MergedReps_narrow_peaks_peak_1849b
I	12950835	12951337	503	12950984	102.23	4.57094	1.51802	3.35915	HCF-1.vs.H3_glp-1RNAi_MergedReps_narrow_peaks_peak_1850a
I	12950835	12951337	503	12951206	118.94	10.7823	1.95695	9.34531	HCF-1.vs.H3_glp-1RNAi_MergedReps_narrow_peaks_peak_1850b
I	12961673	12962391	719	12962030	199.54	44.1662	3.23446	42.2528	HCF-1.vs.H3_glp-1RNAi_MergedReps_narrow_peaks_peak_1851
I	12964477	12964845	369	12964647	102.23	6.44587	1.6843	5.14848	HCF-1.vs.H3_glp-1RNAi_MergedReps_narrow_peaks_peak_1852
I	12966244	12967432	1189	12966768	501.3	258.746	7.65698	255.781	HCF-1.vs.H3_glp-1RNAi_MergedReps_narrow_peaks_peak_1853a
I	12966244	12967432	1189	12967037	563.22	326.643	9.04203	323.483	HCF-1.vs.H3_glp-1RNAi_MergedReps_narrow_peaks_peak_1853b
I	12968138	12969004	867	12968459	364.67	154.723	5.96653	152.132	HCF-1.vs.H3_glp-1RNAi_MergedReps_narrow_peaks_peak_1854a
I	12968138	12969004	867	12968742	423.65	202.877	6.92882	200.096	HCF-1.vs.H3_glp-1RNAi_MergedReps_narrow_peaks_peak_1854b
I	12969382	12969803	422	12969564	139.58	17.8396	2.29376	16.254	HCF-1.vs.H3_glp-1RNAi_MergedReps_narrow_peaks_peak_1855
I	12970004	12970824	821	12970318	312.57	102.669	4.54455	100.338	HCF-1.vs.H3_glp-1RNAi_MergedReps_narrow_peaks_peak_1856
I	12971479	12971709	231	12971678	114.02	9.60839	1.87676	8.2056	HCF-1.vs.H3_glp-1RNAi_MergedReps_narrow_peaks_peak_1857
I	12972603	12974092	1490	12972713	111.07	8.76629	1.82864	7.3887	HCF-1.vs.H3_glp-1RNAi_MergedReps_narrow_peaks_peak_1858a
I	12972603	12974092	1490	12972891	93.38	4.17603	1.51248	2.9854	HCF-1.vs.H3_glp-1RNAi_MergedReps_narrow_peaks_peak_1858b
I	12972603	12974092	1490	12973320	193.64	25.22	2.34504	23.52	HCF-1.vs.H3_glp-1RNAi_MergedReps_narrow_peaks_peak_1858c
I	12972603	12974092	1490	12973909	127.78	11.4613	1.95124	10.0083	HCF-1.vs.H3_glp-1RNAi_MergedReps_narrow_peaks_peak_1858d
I	12995403	12996348	946	12995655	150.39	22.0863	2.47018	20.4311	HCF-1.vs.H3_glp-1RNAi_MergedReps_narrow_peaks_peak_1859a
I	12995403	12996348	946	12995967	180.86	35.3484	2.96736	33.5218	HCF-1.vs.H3_glp-1RNAi_MergedReps_narrow_peaks_peak_1859b
I	13030899	13031162	264	13031003	101.24	6.20779	1.66826	4.91981	HCF-1.vs.H3_glp-1RNAi_MergedReps_narrow_peaks_peak_1860
I	13031287	13032143	857	13031426	153.34	23.3051	2.51829	21.6315	HCF-1.vs.H3_glp-1RNAi_MergedReps_narrow_peaks_peak_1861a
I	13031287	13032143	857	13031974	115	9.89645	1.8928	8.48249	HCF-1.vs.H3_glp-1RNAi_MergedReps_narrow_peaks_peak_1861b
I	13032743	13032984	242	13032852	127.78	9.47892	1.81383	8.08177	HCF-1.vs.H3_glp-1RNAi_MergedReps_narrow_peaks_peak_1862
I	13036365	13037049	685	13036746	259.5	59.3848	3.33968	57.3424	HCF-1.vs.H3_glp-1RNAi_MergedReps_narrow_peaks_peak_1863
I	13040401	13040865	465	13040645	194.62	26.8279	2.41508	25.1053	HCF-1.vs.H3_glp-1RNAi_MergedReps_narrow_peaks_peak_1864
I	13060995	13061503	509	13061297	146.46	15.6224	2.10654	14.0806	HCF-1.vs.H3_glp-1RNAi_MergedReps_narrow_peaks_peak_1865
I	13085502	13085764	263	13085598	131.71	14.9813	2.16545	13.4501	HCF-1.vs.H3_glp-1RNAi_MergedReps_narrow_peaks_peak_1866
I	13102109	13102455	347	13102303	123.85	8.09779	1.73403	6.74337	HCF-1.vs.H3_glp-1RNAi_MergedReps_narrow_peaks_peak_1867
I	13156197	13156445	249	13156292	94.36	4.65705	1.55599	3.43815	HCF-1.vs.H3_glp-1RNAi_MergedReps_narrow_peaks_peak_1868
I	13160831	13162701	1871	13161161	269.32	86.2366	4.41081	84.0046	HCF-1.vs.H3_glp-1RNAi_MergedReps_narrow_peaks_peak_1869a
I	13160831	13162701	1871	13161820	309.63	113.555	5.06838	111.164	HCF-1.vs.H3_glp-1RNAi_MergedReps_narrow_peaks_peak_1869b
I	13160831	13162701	1871	13162178	581.9	348.253	9.51099	345.039	HCF-1.vs.H3_glp-1RNAi_MergedReps_narrow_peaks_peak_1869c
I	13224014	13224230	217	13224130	131.71	14.9813	2.16545	13.4501	HCF-1.vs.H3_glp-1RNAi_MergedReps_narrow_peaks_peak_1870
I	13286613	13287792	1180	13286774	143.51	18.9132	2.33079	17.3109	HCF-1.vs.H3_glp-1RNAi_MergedReps_narrow_peaks_peak_1871a
I	13286613	13287792	1180	13287452	263.43	64.7784	3.5257	62.6945	HCF-1.vs.H3_glp-1RNAi_MergedReps_narrow_peaks_peak_1871b
I	13289471	13290323	853	13289758	345.99	140.066	5.6618	137.54	HCF-1.vs.H3_glp-1RNAi_MergedReps_narrow_peaks_peak_1872a
I	13289471	13290323	853	13289996	170.05	30.6713	2.79094	28.8989	HCF-1.vs.H3_glp-1RNAi_MergedReps_narrow_peaks_peak_1872b
I	13289471	13290323	853	13290262	104.19	6.93411	1.71638	5.61831	HCF-1.vs.H3_glp-1RNAi_MergedReps_narrow_peaks_peak_1872c
I	13290571	13291441	871	13290936	188.72	39.262	3.09567	37.3943	HCF-1.vs.H3_glp-1RNAi_MergedReps_narrow_peaks_peak_1873
I	13297080	13297318	239	13297167	108.12	7.95795	1.78053	6.60603	HCF-1.vs.H3_glp-1RNAi_MergedReps_narrow_peaks_peak_1874
I	13297430	13298136	707	13297825	453.13	228.761	7.40997	225.888	HCF-1.vs.H3_glp-1RNAi_MergedReps_narrow_peaks_peak_1875
I	13310176	13310786	611	13310497	347.96	114.951	4.59158	112.553	HCF-1.vs.H3_glp-1RNAi_MergedReps_narrow_peaks_peak_1876
I	13320402	13320684	283	13320509	95.34	4.86594	1.57203	3.63703	HCF-1.vs.H3_glp-1RNAi_MergedReps_narrow_peaks_peak_1877
I	13324011	13324676	666	13324218	142.53	10.9299	1.84008	9.49064	HCF-1.vs.H3_glp-1RNAi_MergedReps_narrow_peaks_peak_1878a
I	13324011	13324676	666	13324355	167.1	25.1685	2.50894	23.469	HCF-1.vs.H3_glp-1RNAi_MergedReps_narrow_peaks_peak_1878b
I	13330777	13331518	742	13331219	218.21	55.1909	3.57682	53.1816	HCF-1.vs.H3_glp-1RNAi_MergedReps_narrow_peaks_peak_1879
I	13336925	13337643	719	13337230	542.58	240.108	6.32071	237.199	HCF-1.vs.H3_glp-1RNAi_MergedReps_narrow_peaks_peak_1880
I	13338794	13339575	782	13338925	181.84	30.9806	2.72088	29.2058	HCF-1.vs.H3_glp-1RNAi_MergedReps_narrow_peaks_peak_1881a
I	13338794	13339575	782	13339169	169.07	22.1474	2.32966	20.4916	HCF-1.vs.H3_glp-1RNAi_MergedReps_narrow_peaks_peak_1881b
I	13345214	13345617	404	13345305	105.17	7.18419	1.73241	5.85924	HCF-1.vs.H3_glp-1RNAi_MergedReps_narrow_peaks_peak_1882a
I	13345214	13345617	404	13345578	103.21	6.68799	1.70034	5.3814	HCF-1.vs.H3_glp-1RNAi_MergedReps_narrow_peaks_peak_1882b
I	13348867	13349548	682	13349148	273.26	83.3517	4.21933	81.1386	HCF-1.vs.H3_glp-1RNAi_MergedReps_narrow_peaks_peak_1883a
I	13348867	13349548	682	13349316	318.47	83.1169	3.71479	80.9047	HCF-1.vs.H3_glp-1RNAi_MergedReps_narrow_peaks_peak_1883b
I	13350955	13351439	485	13351167	305.69	64.3334	3.16179	62.253	HCF-1.vs.H3_glp-1RNAi_MergedReps_narrow_peaks_peak_1884
I	13359572	13359875	304	13359699	111.07	8.76629	1.82864	7.3887	HCF-1.vs.H3_glp-1RNAi_MergedReps_narrow_peaks_peak_1885
I	13367566	13367780	215	13367670	93.38	4.45248	1.53996	3.24395	HCF-1.vs.H3_glp-1RNAi_MergedReps_narrow_peaks_peak_1886
I	13368910	13369397	488	13369250	141.54	8.28492	1.67698	6.92309	HCF-1.vs.H3_glp-1RNAi_MergedReps_narrow_peaks_peak_1887
I	13369589	13370514	926	13369785	321.42	122.201	5.26084	119.764	HCF-1.vs.H3_glp-1RNAi_MergedReps_narrow_peaks_peak_1888a
I	13369589	13370514	926	13370226	154.32	23.7169	2.53433	22.0373	HCF-1.vs.H3_glp-1RNAi_MergedReps_narrow_peaks_peak_1888b
I	13371176	13371402	227	13371262	90.43	3.86498	1.49184	2.68848	HCF-1.vs.H3_glp-1RNAi_MergedReps_narrow_peaks_peak_1889
I	13371663	13371885	223	13371756	108.12	7.95795	1.78053	6.60603	HCF-1.vs.H3_glp-1RNAi_MergedReps_narrow_peaks_peak_1890
I	13372706	13373470	765	13373124	809.94	347.774	6.14349	344.562	HCF-1.vs.H3_glp-1RNAi_MergedReps_narrow_peaks_peak_1891
I	13376334	13376617	284	13376497	110.09	4.91547	1.52177	3.68504	HCF-1.vs.H3_glp-1RNAi_MergedReps_narrow_peaks_peak_1892
I	13381081	13381555	475	13381255	205.43	27.9743	2.40039	26.2376	HCF-1.vs.H3_glp-1RNAi_MergedReps_narrow_peaks_peak_1893
I	13381657	13381899	243	13381790	144.49	14.9633	2.07845	13.4347	HCF-1.vs.H3_glp-1RNAi_MergedReps_narrow_peaks_peak_1894
I	13384261	13384984	724	13384560	339.11	135.53	5.54953	133.027	HCF-1.vs.H3_glp-1RNAi_MergedReps_narrow_peaks_peak_1895a
I	13384261	13384984	724	13384811	163.17	27.5459	2.67867	25.8131	HCF-1.vs.H3_glp-1RNAi_MergedReps_narrow_peaks_peak_1895b
I	13390864	13391523	660	13391187	150.39	22.0863	2.47018	20.4311	HCF-1.vs.H3_glp-1RNAi_MergedReps_narrow_peaks_peak_1896
I	13395056	13395500	445	13395248	149.41	21.6857	2.45414	20.0366	HCF-1.vs.H3_glp-1RNAi_MergedReps_narrow_peaks_peak_1897
I	13411251	13411875	625	13411511	513.09	131.862	3.69851	129.377	HCF-1.vs.H3_glp-1RNAi_MergedReps_narrow_peaks_peak_1898
I	13427159	13427362	204	13427287	99.28	5.74387	1.63619	4.47493	HCF-1.vs.H3_glp-1RNAi_MergedReps_narrow_peaks_peak_1899
I	13428545	13428984	440	13428648	116.97	10.1882	1.92487	8.7665	HCF-1.vs.H3_glp-1RNAi_MergedReps_narrow_peaks_peak_1900a
I	13428545	13428984	440	13428877	101.24	6.20779	1.66826	4.91981	HCF-1.vs.H3_glp-1RNAi_MergedReps_narrow_peaks_peak_1900b
I	13428545	13428984	440	13428951	109.11	8.2236	1.79657	6.86313	HCF-1.vs.H3_glp-1RNAi_MergedReps_narrow_peaks_peak_1900c
I	13432674	13433666	993	13432849	116.97	10.1882	1.92487	8.7665	HCF-1.vs.H3_glp-1RNAi_MergedReps_narrow_peaks_peak_1901a
I	13432674	13433666	993	13433138	113.04	9.32399	1.86072	7.9297	HCF-1.vs.H3_glp-1RNAi_MergedReps_narrow_peaks_peak_1901b
I	13432674	13433666	993	13433291	114.02	4.06673	1.43776	2.87911	HCF-1.vs.H3_glp-1RNAi_MergedReps_narrow_peaks_peak_1901c
I	13432674	13433666	993	13433495	115	9.89645	1.8928	8.48249	HCF-1.vs.H3_glp-1RNAi_MergedReps_narrow_peaks_peak_1901d
I	13434070	13434834	765	13434393	412.83	193.613	6.7524	190.867	HCF-1.vs.H3_glp-1RNAi_MergedReps_narrow_peaks_peak_1902
I	13436341	13436600	260	13436491	99.28	4.47202	1.51934	3.26296	HCF-1.vs.H3_glp-1RNAi_MergedReps_narrow_peaks_peak_1903
I	13463645	13464334	690	13464050	614.34	284.502	6.68843	281.463	HCF-1.vs.H3_glp-1RNAi_MergedReps_narrow_peaks_peak_1904
I	13470225	13470789	565	13470559	211.33	51.3061	3.46455	49.3288	HCF-1.vs.H3_glp-1RNAi_MergedReps_narrow_peaks_peak_1905
I	13470950	13471203	254	13471075	97.31	5.29649	1.60411	4.04711	HCF-1.vs.H3_glp-1RNAi_MergedReps_narrow_peaks_peak_1906
I	13475294	13476223	930	13475779	330.27	105.283	4.41689	102.937	HCF-1.vs.H3_glp-1RNAi_MergedReps_narrow_peaks_peak_1907
I	13487388	13488059	672	13487738	207.4	47.3385	3.30793	45.3965	HCF-1.vs.H3_glp-1RNAi_MergedReps_narrow_peaks_peak_1908
I	13488208	13488467	260	13488324	104.19	6.93411	1.71638	5.61831	HCF-1.vs.H3_glp-1RNAi_MergedReps_narrow_peaks_peak_1909
I	13488564	13489711	1148	13488905	226.08	51.2093	3.29095	49.2341	HCF-1.vs.H3_glp-1RNAi_MergedReps_narrow_peaks_peak_1910a
I	13488564	13489711	1148	13489474	161.2	22.7629	2.42092	21.0987	HCF-1.vs.H3_glp-1RNAi_MergedReps_narrow_peaks_peak_1910b
I	13491047	13491624	578	13491190	156.29	24.5489	2.56641	22.8572	HCF-1.vs.H3_glp-1RNAi_MergedReps_narrow_peaks_peak_1911a
I	13491047	13491624	578	13491515	109.11	8.2236	1.79657	6.86313	HCF-1.vs.H3_glp-1RNAi_MergedReps_narrow_peaks_peak_1911b
I	13495031	13495550	520	13495219	138.59	10.9747	1.86126	9.53463	HCF-1.vs.H3_glp-1RNAi_MergedReps_narrow_peaks_peak_1912
I	13505666	13506079	414	13505928	182.83	21.7577	2.24178	20.108	HCF-1.vs.H3_glp-1RNAi_MergedReps_narrow_peaks_peak_1913
I	13513662	13513874	213	13513738	114.02	4.06673	1.43776	2.87911	HCF-1.vs.H3_glp-1RNAi_MergedReps_narrow_peaks_peak_1914
I	13514185	13514819	635	13514525	374.5	123.478	4.57926	121.036	HCF-1.vs.H3_glp-1RNAi_MergedReps_narrow_peaks_peak_1915
I	13515225	13515959	735	13515603	121.88	11.7002	2.00507	10.2409	HCF-1.vs.H3_glp-1RNAi_MergedReps_narrow_peaks_peak_1916
I	13533806	13534370	565	13534061	220.18	22.8323	2.10646	21.1674	HCF-1.vs.H3_glp-1RNAi_MergedReps_narrow_peaks_peak_1917
I	13536857	13537059	203	13536943	94.36	4.65705	1.55599	3.43815	HCF-1.vs.H3_glp-1RNAi_MergedReps_narrow_peaks_peak_1918
I	13537300	13537677	378	13537493	115	9.68851	1.87708	8.28429	HCF-1.vs.H3_glp-1RNAi_MergedReps_narrow_peaks_peak_1919
I	13542218	13543489	1272	13542304	103.21	6.68799	1.70034	5.3814	HCF-1.vs.H3_glp-1RNAi_MergedReps_narrow_peaks_peak_1920a
I	13542218	13543489	1272	13542583	149.41	21.6857	2.45414	20.0366	HCF-1.vs.H3_glp-1RNAi_MergedReps_narrow_peaks_peak_1920b
I	13542218	13543489	1272	13542892	223.13	49.6421	3.24821	47.6804	HCF-1.vs.H3_glp-1RNAi_MergedReps_narrow_peaks_peak_1920c
I	13547095	13548532	1438	13547406	239.84	65.2327	3.8228	63.1453	HCF-1.vs.H3_glp-1RNAi_MergedReps_narrow_peaks_peak_1921a
I	13547095	13548532	1438	13547808	136.63	16.7443	2.24564	15.1789	HCF-1.vs.H3_glp-1RNAi_MergedReps_narrow_peaks_peak_1921b
I	13547095	13548532	1438	13548197	115	6.22212	1.61116	4.9337	HCF-1.vs.H3_glp-1RNAi_MergedReps_narrow_peaks_peak_1921c
I	13547095	13548532	1438	13548404	104.19	3.59872	1.4215	2.44114	HCF-1.vs.H3_glp-1RNAi_MergedReps_narrow_peaks_peak_1921d
I	13557099	13557442	344	13557316	107.14	7.24445	1.72748	5.91806	HCF-1.vs.H3_glp-1RNAi_MergedReps_narrow_peaks_peak_1922
I	13558837	13559069	233	13559025	124.83	10.1769	1.8781	8.75843	HCF-1.vs.H3_glp-1RNAi_MergedReps_narrow_peaks_peak_1923
I	13559655	13560373	719	13559951	812.89	438.315	8.2211	434.876	HCF-1.vs.H3_glp-1RNAi_MergedReps_narrow_peaks_peak_1924
I	13571839	13572399	561	13572036	259.5	79.7937	4.25043	77.6033	HCF-1.vs.H3_glp-1RNAi_MergedReps_narrow_peaks_peak_1925
I	13572647	13573010	364	13572827	168.08	29.7655	2.75887	28.0041	HCF-1.vs.H3_glp-1RNAi_MergedReps_narrow_peaks_peak_1926
I	13573523	13573732	210	13573623	111.07	8.76629	1.82864	7.3887	HCF-1.vs.H3_glp-1RNAi_MergedReps_narrow_peaks_peak_1927
I	13575383	13576428	1046	13576017	261.46	67.087	3.6453	64.9859	HCF-1.vs.H3_glp-1RNAi_MergedReps_narrow_peaks_peak_1928
I	13576855	13577499	645	13576953	115.99	9.89645	1.90884	8.48249	HCF-1.vs.H3_glp-1RNAi_MergedReps_narrow_peaks_peak_1929a
I	13576855	13577499	645	13577182	94.36	4.65705	1.55599	3.43815	HCF-1.vs.H3_glp-1RNAi_MergedReps_narrow_peaks_peak_1929b
I	13576855	13577499	645	13577413	87.48	3.31756	1.44373	2.17455	HCF-1.vs.H3_glp-1RNAi_MergedReps_narrow_peaks_peak_1929c
I	13585231	13585518	288	13585412	120.9	10.6504	1.93494	9.21839	HCF-1.vs.H3_glp-1RNAi_MergedReps_narrow_peaks_peak_1930
I	13585568	13585888	321	13585704	116.97	10.1882	1.92487	8.7665	HCF-1.vs.H3_glp-1RNAi_MergedReps_narrow_peaks_peak_1931
I	13588747	13589901	1155	13589083	508.18	231.562	6.52793	228.68	HCF-1.vs.H3_glp-1RNAi_MergedReps_narrow_peaks_peak_1932a
I	13588747	13589901	1155	13589795	106.16	7.43822	1.74845	6.1045	HCF-1.vs.H3_glp-1RNAi_MergedReps_narrow_peaks_peak_1932b
I	13615423	13615625	203	13615510	90.43	3.86498	1.49184	2.68848	HCF-1.vs.H3_glp-1RNAi_MergedReps_narrow_peaks_peak_1933
I	13615703	13615938	236	13615915	100.26	4.18745	1.48911	2.99614	HCF-1.vs.H3_glp-1RNAi_MergedReps_narrow_peaks_peak_1934
I	13625982	13627068	1087	13626433	274.24	79.811	4.04764	77.6203	HCF-1.vs.H3_glp-1RNAi_MergedReps_narrow_peaks_peak_1935
I	13628465	13629085	621	13628801	210.35	50.7591	3.44851	48.7864	HCF-1.vs.H3_glp-1RNAi_MergedReps_narrow_peaks_peak_1936
I	13630116	13630592	477	13630441	179.88	26.0331	2.47777	24.3215	HCF-1.vs.H3_glp-1RNAi_MergedReps_narrow_peaks_peak_1937
I	13650439	13651014	576	13650758	225.09	59.1724	3.68909	57.1315	HCF-1.vs.H3_glp-1RNAi_MergedReps_narrow_peaks_peak_1938
I	13652359	13653035	677	13652801	173.98	32.0487	2.8551	30.2584	HCF-1.vs.H3_glp-1RNAi_MergedReps_narrow_peaks_peak_1939
I	13653086	13654353	1268	13653165	100.26	5.97378	1.65222	4.69515	HCF-1.vs.H3_glp-1RNAi_MergedReps_narrow_peaks_peak_1940a
I	13653086	13654353	1268	13654100	574.04	341.375	9.38268	338.179	HCF-1.vs.H3_glp-1RNAi_MergedReps_narrow_peaks_peak_1940b
I	13655466	13656055	590	13655822	176.93	24.2117	2.40444	22.5253	HCF-1.vs.H3_glp-1RNAi_MergedReps_narrow_peaks_peak_1941
I	13656585	13656810	226	13656667	95.34	4.17822	1.50539	2.98732	HCF-1.vs.H3_glp-1RNAi_MergedReps_narrow_peaks_peak_1942
I	13657043	13657458	416	13657161	105.17	7.18419	1.73241	5.85924	HCF-1.vs.H3_glp-1RNAi_MergedReps_narrow_peaks_peak_1943
I	13659160	13659762	603	13659475	456.08	205.957	6.43779	203.165	HCF-1.vs.H3_glp-1RNAi_MergedReps_narrow_peaks_peak_1944
I	13663020	13664014	995	13663316	424.63	203.725	6.94486	200.941	HCF-1.vs.H3_glp-1RNAi_MergedReps_narrow_peaks_peak_1945
I	13688557	13689045	489	13688806	292.92	95.6542	4.52177	93.3649	HCF-1.vs.H3_glp-1RNAi_MergedReps_narrow_peaks_peak_1946
I	13691009	13691224	216	13691094	110.09	8.23009	1.79176	6.86936	HCF-1.vs.H3_glp-1RNAi_MergedReps_narrow_peaks_peak_1947
I	13694761	13695093	333	13694896	130.73	14.6383	2.14941	13.114	HCF-1.vs.H3_glp-1RNAi_MergedReps_narrow_peaks_peak_1948
I	13729852	13730176	325	13730014	152.36	22.896	2.50225	21.2284	HCF-1.vs.H3_glp-1RNAi_MergedReps_narrow_peaks_peak_1949
I	13753277	13753593	317	13753421	111.07	8.76629	1.82864	7.3887	HCF-1.vs.H3_glp-1RNAi_MergedReps_narrow_peaks_peak_1950
I	13755809	13756971	1163	13756427	354.84	146.954	5.80614	144.396	HCF-1.vs.H3_glp-1RNAi_MergedReps_narrow_peaks_peak_1951a
I	13755809	13756971	1163	13756669	469.84	242.921	7.68262	240.003	HCF-1.vs.H3_glp-1RNAi_MergedReps_narrow_peaks_peak_1951b
I	13757399	13757820	422	13757565	141.54	13.538	2.00765	12.0388	HCF-1.vs.H3_glp-1RNAi_MergedReps_narrow_peaks_peak_1952
I	13759049	13759357	309	13759223	101.24	6.20779	1.66826	4.91981	HCF-1.vs.H3_glp-1RNAi_MergedReps_narrow_peaks_peak_1953
I	13796809	13797576	768	13797118	210.35	50.7591	3.44851	48.7864	HCF-1.vs.H3_glp-1RNAi_MergedReps_narrow_peaks_peak_1954a
I	13796809	13797576	768	13797378	184.79	33.2693	2.81503	31.4663	HCF-1.vs.H3_glp-1RNAi_MergedReps_narrow_peaks_peak_1954b
I	13807153	13807613	461	13807299	107.14	7.44817	1.7442	6.11356	HCF-1.vs.H3_glp-1RNAi_MergedReps_narrow_peaks_peak_1955a
I	13807153	13807613	461	13807358	108.12	7.95795	1.78053	6.60603	HCF-1.vs.H3_glp-1RNAi_MergedReps_narrow_peaks_peak_1955b
I	13807153	13807613	461	13807501	108.12	7.95795	1.78053	6.60603	HCF-1.vs.H3_glp-1RNAi_MergedReps_narrow_peaks_peak_1955c
I	13807751	13808705	955	13808003	111.07	8.76629	1.82864	7.3887	HCF-1.vs.H3_glp-1RNAi_MergedReps_narrow_peaks_peak_1956a
I	13807751	13808705	955	13808260	130.73	14.6383	2.14941	13.114	HCF-1.vs.H3_glp-1RNAi_MergedReps_narrow_peaks_peak_1956b
I	13807751	13808705	955	13808630	100.26	5.97378	1.65222	4.69515	HCF-1.vs.H3_glp-1RNAi_MergedReps_narrow_peaks_peak_1956c
I	13810995	13811200	206	13811104	105.17	7.18419	1.73241	5.85924	HCF-1.vs.H3_glp-1RNAi_MergedReps_narrow_peaks_peak_1957
I	13811754	13812868	1115	13811918	120.9	11.3907	1.98903	9.93876	HCF-1.vs.H3_glp-1RNAi_MergedReps_narrow_peaks_peak_1958a
I	13811754	13812868	1115	13812364	245.73	55.0808	3.28979	53.0733	HCF-1.vs.H3_glp-1RNAi_MergedReps_narrow_peaks_peak_1958b
I	13811754	13812868	1115	13812578	331.25	67.0379	3.07639	64.937	HCF-1.vs.H3_glp-1RNAi_MergedReps_narrow_peaks_peak_1958c
I	13814627	13815108	482	13814810	173.98	32.0487	2.8551	30.2584	HCF-1.vs.H3_glp-1RNAi_MergedReps_narrow_peaks_peak_1959
I	13815548	13816310	763	13815901	172.01	23.2873	2.37005	21.6158	HCF-1.vs.H3_glp-1RNAi_MergedReps_narrow_peaks_peak_1960a
I	13815548	13816310	763	13816130	196.59	31.697	2.6345	29.911	HCF-1.vs.H3_glp-1RNAi_MergedReps_narrow_peaks_peak_1960b
I	13834152	13834768	617	13834409	120.9	5.65968	1.56284	4.3968	HCF-1.vs.H3_glp-1RNAi_MergedReps_narrow_peaks_peak_1961a
I	13834152	13834768	617	13834662	106.16	7.43822	1.74845	6.1045	HCF-1.vs.H3_glp-1RNAi_MergedReps_narrow_peaks_peak_1961b
I	13834852	13835469	618	13835046	203.47	46.9885	3.33625	45.0484	HCF-1.vs.H3_glp-1RNAi_MergedReps_narrow_peaks_peak_1962a
I	13834852	13835469	618	13835347	240.82	68.0157	3.9457	65.9076	HCF-1.vs.H3_glp-1RNAi_MergedReps_narrow_peaks_peak_1962b
I	13836045	13836566	522	13836179	139.58	12.0646	1.92571	10.5972	HCF-1.vs.H3_glp-1RNAi_MergedReps_narrow_peaks_peak_1963
I	13837779	13837999	221	13837875	94.36	4.65705	1.55599	3.43815	HCF-1.vs.H3_glp-1RNAi_MergedReps_narrow_peaks_peak_1964
I	13838051	13838391	341	13838217	131.71	14.1089	2.10656	12.5969	HCF-1.vs.H3_glp-1RNAi_MergedReps_narrow_peaks_peak_1965
I	13839323	13839602	280	13839593	104.19	6.93411	1.71638	5.61831	HCF-1.vs.H3_glp-1RNAi_MergedReps_narrow_peaks_peak_1966
I	13839837	13840513	677	13840226	717.54	476.095	11.2272	472.585	HCF-1.vs.H3_glp-1RNAi_MergedReps_narrow_peaks_peak_1967
I	13841796	13842272	477	13841923	109.11	5.7539	1.59574	4.4846	HCF-1.vs.H3_glp-1RNAi_MergedReps_narrow_peaks_peak_1968a
I	13841796	13842272	477	13842169	109.11	6.33005	1.64337	5.03909	HCF-1.vs.H3_glp-1RNAi_MergedReps_narrow_peaks_peak_1968b
I	13843045	13844240	1196	13843349	153.34	23.3051	2.51829	21.6315	HCF-1.vs.H3_glp-1RNAi_MergedReps_narrow_peaks_peak_1969a
I	13843045	13844240	1196	13843698	174.96	32.5127	2.87113	30.7171	HCF-1.vs.H3_glp-1RNAi_MergedReps_narrow_peaks_peak_1969b
I	13853999	13854861	863	13854461	288	98.9148	4.71554	96.6042	HCF-1.vs.H3_glp-1RNAi_MergedReps_narrow_peaks_peak_1970
I	13859213	13859440	228	13859392	109.11	8.2236	1.79657	6.86313	HCF-1.vs.H3_glp-1RNAi_MergedReps_narrow_peaks_peak_1971
I	13951592	13952077	486	13951732	305.69	110.718	5.00423	108.342	HCF-1.vs.H3_glp-1RNAi_MergedReps_narrow_peaks_peak_1972
I	13953116	13953561	446	13953422	138.59	17.4714	2.27772	15.8927	HCF-1.vs.H3_glp-1RNAi_MergedReps_narrow_peaks_peak_1973
I	14028970	14029397	428	14029146	161.2	22.1348	2.38532	20.479	HCF-1.vs.H3_glp-1RNAi_MergedReps_narrow_peaks_peak_1974
I	14051160	14051380	221	14051273	102.23	6.44587	1.6843	5.14848	HCF-1.vs.H3_glp-1RNAi_MergedReps_narrow_peaks_peak_1975
I	14051700	14052141	442	14051870	137.61	6.04126	1.54012	4.76096	HCF-1.vs.H3_glp-1RNAi_MergedReps_narrow_peaks_peak_1976
I	14058626	14059213	588	14058863	285.05	71.3882	3.57565	69.2564	HCF-1.vs.H3_glp-1RNAi_MergedReps_narrow_peaks_peak_1977
I	14070841	14071194	354	14071047	140.56	11.9431	1.91297	10.4802	HCF-1.vs.H3_glp-1RNAi_MergedReps_narrow_peaks_peak_1978
I	14074533	14074782	250	14074665	113.04	9.32399	1.86072	7.9297	HCF-1.vs.H3_glp-1RNAi_MergedReps_narrow_peaks_peak_1979
I	14082377	14082812	436	14082528	248.68	60.9404	3.51666	58.8858	HCF-1.vs.H3_glp-1RNAi_MergedReps_narrow_peaks_peak_1980
I	14100951	14101621	671	14101328	258.51	79.1584	4.23439	76.9721	HCF-1.vs.H3_glp-1RNAi_MergedReps_narrow_peaks_peak_1981
I	14104305	14104737	433	14104525	136.63	16.3504	2.21981	14.7943	HCF-1.vs.H3_glp-1RNAi_MergedReps_narrow_peaks_peak_1982
I	14105583	14105824	242	14105695	141.54	18.585	2.32583	16.9866	HCF-1.vs.H3_glp-1RNAi_MergedReps_narrow_peaks_peak_1983
I	14113007	14113723	717	14113377	537.67	274.952	7.58685	271.939	HCF-1.vs.H3_glp-1RNAi_MergedReps_narrow_peaks_peak_1984
I	14116246	14116574	329	14116416	127.78	13.6288	2.1013	12.1259	HCF-1.vs.H3_glp-1RNAi_MergedReps_narrow_peaks_peak_1985
I	14161791	14162226	436	14161965	208.38	46.8462	3.2716	44.9085	HCF-1.vs.H3_glp-1RNAi_MergedReps_narrow_peaks_peak_1986
I	14162684	14163574	891	14162958	202.49	35.8552	2.78747	34.0233	HCF-1.vs.H3_glp-1RNAi_MergedReps_narrow_peaks_peak_1987a
I	14162684	14163574	891	14163263	233.94	59.3664	3.61445	57.3241	HCF-1.vs.H3_glp-1RNAi_MergedReps_narrow_peaks_peak_1987b
I	14179568	14180046	479	14179755	154.32	23.7169	2.53433	22.0373	HCF-1.vs.H3_glp-1RNAi_MergedReps_narrow_peaks_peak_1988
I	14181159	14181469	311	14181311	115	9.89645	1.8928	8.48249	HCF-1.vs.H3_glp-1RNAi_MergedReps_narrow_peaks_peak_1989
I	14260211	14260613	403	14260405	136.63	7.79419	1.66218	6.44894	HCF-1.vs.H3_glp-1RNAi_MergedReps_narrow_peaks_peak_1990
I	14260674	14260910	237	14260792	154.32	4.15837	1.37452	2.9681	HCF-1.vs.H3_glp-1RNAi_MergedReps_narrow_peaks_peak_1991
I	14261400	14261611	212	14261505	111.07	8.76629	1.82864	7.3887	HCF-1.vs.H3_glp-1RNAi_MergedReps_narrow_peaks_peak_1992
I	14261894	14262366	473	14262201	163.17	14.5334	1.95438	13.013	HCF-1.vs.H3_glp-1RNAi_MergedReps_narrow_peaks_peak_1993
I	14346748	14346984	237	14346868	104.19	6.93411	1.71638	5.61831	HCF-1.vs.H3_glp-1RNAi_MergedReps_narrow_peaks_peak_1994
I	14357096	14357314	219	14357198	109.11	4.96504	1.52925	3.73323	HCF-1.vs.H3_glp-1RNAi_MergedReps_narrow_peaks_peak_1995
I	14358060	14359049	990	14358346	809.94	575.807	12.6709	572.126	HCF-1.vs.H3_glp-1RNAi_MergedReps_narrow_peaks_peak_1996
I	14370994	14371207	214	14371096	116.97	10.1882	1.92487	8.7665	HCF-1.vs.H3_glp-1RNAi_MergedReps_narrow_peaks_peak_1997
I	14405530	14406136	607	14405670	262.44	81.7094	4.29854	79.5063	HCF-1.vs.H3_glp-1RNAi_MergedReps_narrow_peaks_peak_1998a
I	14405530	14406136	607	14405865	208.38	49.6715	3.41644	47.7081	HCF-1.vs.H3_glp-1RNAi_MergedReps_narrow_peaks_peak_1998b
I	14420990	14421475	486	14421128	124.83	12.6492	2.05318	11.168	HCF-1.vs.H3_glp-1RNAi_MergedReps_narrow_peaks_peak_1999a
I	14420990	14421475	486	14421367	130.73	11.9332	1.96613	10.4706	HCF-1.vs.H3_glp-1RNAi_MergedReps_narrow_peaks_peak_1999b
I	14422074	14422403	330	14422220	171.03	24.7936	2.45759	23.0996	HCF-1.vs.H3_glp-1RNAi_MergedReps_narrow_peaks_peak_2000
I	14451858	14452186	329	14452012	112.05	9.04328	1.84468	7.65725	HCF-1.vs.H3_glp-1RNAi_MergedReps_narrow_peaks_peak_2001
I	14465025	14465586	562	14465260	111.07	8.76629	1.82864	7.3887	HCF-1.vs.H3_glp-1RNAi_MergedReps_narrow_peaks_peak_2002a
I	14465025	14465586	562	14465400	106.16	6.54675	1.67433	5.24695	HCF-1.vs.H3_glp-1RNAi_MergedReps_narrow_peaks_peak_2002b
I	14468800	14469955	1156	14469201	348.94	142.35	5.70991	139.814	HCF-1.vs.H3_glp-1RNAi_MergedReps_narrow_peaks_peak_2003
I	14491638	14491863	226	14491725	108.12	6.70909	1.67882	5.40181	HCF-1.vs.H3_glp-1RNAi_MergedReps_narrow_peaks_peak_2004
I	14495798	14497219	1422	14495936	112.05	9.04328	1.84468	7.65725	HCF-1.vs.H3_glp-1RNAi_MergedReps_narrow_peaks_peak_2005a
I	14495798	14497219	1422	14496210	124.83	12.6492	2.05318	11.168	HCF-1.vs.H3_glp-1RNAi_MergedReps_narrow_peaks_peak_2005b
I	14495798	14497219	1422	14496472	461.98	235.811	7.55432	232.914	HCF-1.vs.H3_glp-1RNAi_MergedReps_narrow_peaks_peak_2005c
I	14495798	14497219	1422	14496692	444.29	220.903	7.26563	218.056	HCF-1.vs.H3_glp-1RNAi_MergedReps_narrow_peaks_peak_2005d
I	14498655	14498893	239	14498760	115	9.89645	1.8928	8.48249	HCF-1.vs.H3_glp-1RNAi_MergedReps_narrow_peaks_peak_2006
I	14528608	14529229	622	14528761	219.19	45.6727	3.10134	43.7453	HCF-1.vs.H3_glp-1RNAi_MergedReps_narrow_peaks_peak_2007a
I	14528608	14529229	622	14529018	277.19	75.8842	3.84238	73.7213	HCF-1.vs.H3_glp-1RNAi_MergedReps_narrow_peaks_peak_2007b
I	14556589	14556848	260	14556698	157.27	15.8257	2.05545	14.2785	HCF-1.vs.H3_glp-1RNAi_MergedReps_narrow_peaks_peak_2008
I	14569910	14570152	243	14570021	114.02	9.60839	1.87676	8.2056	HCF-1.vs.H3_glp-1RNAi_MergedReps_narrow_peaks_peak_2009
I	14597781	14598023	243	14597899	155.3	24.1315	2.55037	22.4459	HCF-1.vs.H3_glp-1RNAi_MergedReps_narrow_peaks_peak_2010
I	14604506	14604705	200	14604660	110.09	8.49305	1.81261	7.12405	HCF-1.vs.H3_glp-1RNAi_MergedReps_narrow_peaks_peak_2011
I	14606109	14606317	209	14606263	119.92	11.0848	1.97299	9.64033	HCF-1.vs.H3_glp-1RNAi_MergedReps_narrow_peaks_peak_2012
I	14609253	14609618	366	14609345	101.24	4.97667	1.55858	3.74426	HCF-1.vs.H3_glp-1RNAi_MergedReps_narrow_peaks_peak_2013a
I	14609253	14609618	366	14609510	114.02	4.27924	1.45596	3.08022	HCF-1.vs.H3_glp-1RNAi_MergedReps_narrow_peaks_peak_2013b
I	14612538	14613108	571	14612826	201.5	18.6422	2.00497	17.0433	HCF-1.vs.H3_glp-1RNAi_MergedReps_narrow_peaks_peak_2014
I	14616871	14617127	257	14616993	130.73	14.6383	2.14941	13.114	HCF-1.vs.H3_glp-1RNAi_MergedReps_narrow_peaks_peak_2015
I	14625473	14625991	519	14625758	190.69	40.2634	3.12775	38.3859	HCF-1.vs.H3_glp-1RNAi_MergedReps_narrow_peaks_peak_2016
I	14642464	14643362	899	14642806	233.94	30.1354	2.34939	28.3711	HCF-1.vs.H3_glp-1RNAi_MergedReps_narrow_peaks_peak_2017a
I	14642464	14643362	899	14643236	106.16	6.67265	1.68486	5.37007	HCF-1.vs.H3_glp-1RNAi_MergedReps_narrow_peaks_peak_2017b
I	14647299	14647879	581	14647635	355.82	147.725	5.82218	145.165	HCF-1.vs.H3_glp-1RNAi_MergedReps_narrow_peaks_peak_2018
I	14651354	14652752	1399	14651667	189.71	39.7616	3.11171	37.889	HCF-1.vs.H3_glp-1RNAi_MergedReps_narrow_peaks_peak_2019a
I	14651354	14652752	1399	14651924	150.39	22.0863	2.47018	20.4311	HCF-1.vs.H3_glp-1RNAi_MergedReps_narrow_peaks_peak_2019b
I	14651354	14652752	1399	14652437	123.85	12.3294	2.03714	10.8555	HCF-1.vs.H3_glp-1RNAi_MergedReps_narrow_peaks_peak_2019c
I	14656875	14657577	703	14657115	182.83	36.3128	2.99944	34.4759	HCF-1.vs.H3_glp-1RNAi_MergedReps_narrow_peaks_peak_2020
I	14661734	14663628	1895	14661911	118.94	10.7823	1.95695	9.34531	HCF-1.vs.H3_glp-1RNAi_MergedReps_narrow_peaks_peak_2021a
I	14661734	14663628	1895	14662303	132.7	15.3276	2.18149	13.7892	HCF-1.vs.H3_glp-1RNAi_MergedReps_narrow_peaks_peak_2021b
I	14661734	14663628	1895	14662519	144.49	19.7258	2.37395	18.108	HCF-1.vs.H3_glp-1RNAi_MergedReps_narrow_peaks_peak_2021c
I	14661734	14663628	1895	14662949	228.04	60.9075	3.7372	58.8531	HCF-1.vs.H3_glp-1RNAi_MergedReps_narrow_peaks_peak_2021d
I	14664591	14664820	230	14664698	98.29	5.51809	1.62015	4.25883	HCF-1.vs.H3_glp-1RNAi_MergedReps_narrow_peaks_peak_2022
I	14678428	14678716	289	14678532	115.99	9.89645	1.90884	8.48249	HCF-1.vs.H3_glp-1RNAi_MergedReps_narrow_peaks_peak_2023
I	14684870	14685124	255	14685081	101.24	6.01385	1.6512	4.73419	HCF-1.vs.H3_glp-1RNAi_MergedReps_narrow_peaks_peak_2024
I	14685253	14685665	413	14685438	125.82	12.9724	2.06922	11.4839	HCF-1.vs.H3_glp-1RNAi_MergedReps_narrow_peaks_peak_2025
I	14691783	14692153	371	14692044	120.9	10.1557	1.89877	8.73758	HCF-1.vs.H3_glp-1RNAi_MergedReps_narrow_peaks_peak_2026
I	14692225	14692495	271	14692349	204.45	32.9419	2.63399	31.143	HCF-1.vs.H3_glp-1RNAi_MergedReps_narrow_peaks_peak_2027
I	14692869	14693068	200	14693051	128.76	9.02435	1.7776	7.64175	HCF-1.vs.H3_glp-1RNAi_MergedReps_narrow_peaks_peak_2028
I	14707935	14708434	500	14708274	193.64	41.7824	3.17586	39.8903	HCF-1.vs.H3_glp-1RNAi_MergedReps_narrow_peaks_peak_2029
I	14709703	14710109	407	14709831	110.09	7.87228	1.76332	6.52542	HCF-1.vs.H3_glp-1RNAi_MergedReps_narrow_peaks_peak_2030
I	14710775	14711719	945	14711053	392.19	175.399	6.34181	172.725	HCF-1.vs.H3_glp-1RNAi_MergedReps_narrow_peaks_peak_2031a
I	14710775	14711719	945	14711506	136.63	16.7443	2.24564	15.1789	HCF-1.vs.H3_glp-1RNAi_MergedReps_narrow_peaks_peak_2031b
I	14716103	14716893	791	14716593	267.36	50.2813	2.91694	48.313	HCF-1.vs.H3_glp-1RNAi_MergedReps_narrow_peaks_peak_2032
I	14718518	14719141	624	14718713	112.05	8.47197	1.80024	7.10651	HCF-1.vs.H3_glp-1RNAi_MergedReps_narrow_peaks_peak_2033a
I	14718518	14719141	624	14718930	117.95	5.06401	1.52503	3.82943	HCF-1.vs.H3_glp-1RNAi_MergedReps_narrow_peaks_peak_2033b
I	14721248	14721914	667	14721693	337.15	134.028	5.51745	131.533	HCF-1.vs.H3_glp-1RNAi_MergedReps_narrow_peaks_peak_2034
I	14734598	14735308	711	14734949	234.92	64.4286	3.84947	62.3461	HCF-1.vs.H3_glp-1RNAi_MergedReps_narrow_peaks_peak_2035
I	14737046	14737749	704	14737423	273.26	80.5544	4.09338	78.3593	HCF-1.vs.H3_glp-1RNAi_MergedReps_narrow_peaks_peak_2036
I	14754931	14755170	240	14755124	97.31	5.29649	1.60411	4.04711	HCF-1.vs.H3_glp-1RNAi_MergedReps_narrow_peaks_peak_2037
I	14755753	14757268	1516	14756661	941.65	692.074	13.4665	688.225	HCF-1.vs.H3_glp-1RNAi_MergedReps_narrow_peaks_peak_2038
I	14758335	14759890	1556	14758735	101.24	6.20779	1.66826	4.91981	HCF-1.vs.H3_glp-1RNAi_MergedReps_narrow_peaks_peak_2039a
I	14758335	14759890	1556	14759400	377.45	164.999	6.17502	162.367	HCF-1.vs.H3_glp-1RNAi_MergedReps_narrow_peaks_peak_2039b
I	14758335	14759890	1556	14759597	347.96	141.353	5.68338	138.822	HCF-1.vs.H3_glp-1RNAi_MergedReps_narrow_peaks_peak_2039c
I	14760063	14761447	1385	14760216	125.82	12.9724	2.06922	11.4839	HCF-1.vs.H3_glp-1RNAi_MergedReps_narrow_peaks_peak_2040a
I	14760063	14761447	1385	14760497	110.09	6.87166	1.68317	5.56082	HCF-1.vs.H3_glp-1RNAi_MergedReps_narrow_peaks_peak_2040b
I	14760063	14761447	1385	14760685	103.21	6.68799	1.70034	5.3814	HCF-1.vs.H3_glp-1RNAi_MergedReps_narrow_peaks_peak_2040c
I	14760063	14761447	1385	14760889	127.78	13.6288	2.1013	12.1259	HCF-1.vs.H3_glp-1RNAi_MergedReps_narrow_peaks_peak_2040d
I	14760063	14761447	1385	14761160	98.29	5.51809	1.62015	4.25883	HCF-1.vs.H3_glp-1RNAi_MergedReps_narrow_peaks_peak_2040e
I	14760063	14761447	1385	14761311	97.31	5.29649	1.60411	4.04711	HCF-1.vs.H3_glp-1RNAi_MergedReps_narrow_peaks_peak_2040f
I	14768837	14769204	368	14769026	205.43	43.3539	3.12779	41.4469	HCF-1.vs.H3_glp-1RNAi_MergedReps_narrow_peaks_peak_2041
I	14787618	14788299	682	14787831	190.69	37.6045	2.98582	35.755	HCF-1.vs.H3_glp-1RNAi_MergedReps_narrow_peaks_peak_2042a
I	14787618	14788299	682	14788043	244.75	70.4432	4.00985	68.3173	HCF-1.vs.H3_glp-1RNAi_MergedReps_narrow_peaks_peak_2042b
I	14789516	14790479	964	14790021	359.76	150.823	5.88633	148.249	HCF-1.vs.H3_glp-1RNAi_MergedReps_narrow_peaks_peak_2043
I	14790853	14791096	244	14791000	96.33	5.07909	1.58807	3.83953	HCF-1.vs.H3_glp-1RNAi_MergedReps_narrow_peaks_peak_2044
I	14800163	14800596	434	14800288	111.07	8.76629	1.82864	7.3887	HCF-1.vs.H3_glp-1RNAi_MergedReps_narrow_peaks_peak_2045a
I	14800163	14800596	434	14800356	110.09	8.49305	1.81261	7.12405	HCF-1.vs.H3_glp-1RNAi_MergedReps_narrow_peaks_peak_2045b
I	14819459	14820717	1259	14819806	116.97	10.1882	1.92487	8.7665	HCF-1.vs.H3_glp-1RNAi_MergedReps_narrow_peaks_peak_2046a
I	14819459	14820717	1259	14820197	152.36	22.896	2.50225	21.2284	HCF-1.vs.H3_glp-1RNAi_MergedReps_narrow_peaks_peak_2046b
I	14819459	14820717	1259	14820438	270.31	86.8898	4.42685	84.6537	HCF-1.vs.H3_glp-1RNAi_MergedReps_narrow_peaks_peak_2046c
I	14842876	14843216	341	14843112	108.12	6.10276	1.6287	4.82101	HCF-1.vs.H3_glp-1RNAi_MergedReps_narrow_peaks_peak_2047
I	14844488	14846229	1742	14844871	212.31	21.1902	2.07101	19.5506	HCF-1.vs.H3_glp-1RNAi_MergedReps_narrow_peaks_peak_2048a
I	14844488	14846229	1742	14845088	190.69	25.2873	2.36654	23.5869	HCF-1.vs.H3_glp-1RNAi_MergedReps_narrow_peaks_peak_2048b
I	14844488	14846229	1742	14845703	369.58	105.782	4.02809	103.434	HCF-1.vs.H3_glp-1RNAi_MergedReps_narrow_peaks_peak_2048c
I	14852879	14853093	215	14852982	86.5	3.14416	1.42769	2.01257	HCF-1.vs.H3_glp-1RNAi_MergedReps_narrow_peaks_peak_2049
I	14855555	14856053	499	14855733	133.68	15.677	2.19753	14.1317	HCF-1.vs.H3_glp-1RNAi_MergedReps_narrow_peaks_peak_2050
I	14864927	14865196	270	14865031	152.36	17.9913	2.20973	16.4041	HCF-1.vs.H3_glp-1RNAi_MergedReps_narrow_peaks_peak_2051
I	14867510	14868055	546	14867669	180.86	20.514	2.19109	18.8837	HCF-1.vs.H3_glp-1RNAi_MergedReps_narrow_peaks_peak_2052a
I	14867510	14868055	546	14867847	159.24	20.7671	2.32226	19.1341	HCF-1.vs.H3_glp-1RNAi_MergedReps_narrow_peaks_peak_2052b
I	14898685	14898977	293	14898863	108.12	4.72009	1.5114	3.49935	HCF-1.vs.H3_glp-1RNAi_MergedReps_narrow_peaks_peak_2053
I	14899322	14899581	260	14899449	106.16	7.12822	1.72278	5.80792	HCF-1.vs.H3_glp-1RNAi_MergedReps_narrow_peaks_peak_2054
I	14902800	14903423	624	14903085	147.44	7.31178	1.59614	5.98392	HCF-1.vs.H3_glp-1RNAi_MergedReps_narrow_peaks_peak_2055
I	14906268	14906503	236	14906377	117.95	6.37896	1.62949	5.0871	HCF-1.vs.H3_glp-1RNAi_MergedReps_narrow_peaks_peak_2056
I	14928357	14928681	325	14928482	102.23	4.01225	1.46627	2.83133	HCF-1.vs.H3_glp-1RNAi_MergedReps_narrow_peaks_peak_2057
I	14931514	14931954	441	14931699	283.09	70.2711	3.55107	68.1475	HCF-1.vs.H3_glp-1RNAi_MergedReps_narrow_peaks_peak_2058
I	14939852	14940051	200	14939929	88.46	3.49552	1.45976	2.34137	HCF-1.vs.H3_glp-1RNAi_MergedReps_narrow_peaks_peak_2059
I	14945302	14945604	303	14945426	129.75	14.2985	2.13337	12.7813	HCF-1.vs.H3_glp-1RNAi_MergedReps_narrow_peaks_peak_2060
I	14945744	14946085	342	14945919	139.58	13.3674	2.00824	11.8706	HCF-1.vs.H3_glp-1RNAi_MergedReps_narrow_peaks_peak_2061
I	14947836	14948119	284	14948028	157.27	7.53634	1.5827	6.20004	HCF-1.vs.H3_glp-1RNAi_MergedReps_narrow_peaks_peak_2062
I	14952897	14953469	573	14953126	221.16	52.085	3.3866	50.1021	HCF-1.vs.H3_glp-1RNAi_MergedReps_narrow_peaks_peak_2063
I	14971613	14971974	362	14971820	127.78	6.8772	1.63015	5.56624	HCF-1.vs.H3_glp-1RNAi_MergedReps_narrow_peaks_peak_2064
I	14991671	14991933	263	14991855	100.26	5.97378	1.65222	4.69515	HCF-1.vs.H3_glp-1RNAi_MergedReps_narrow_peaks_peak_2065
I	14993096	14993388	293	14993281	106.16	7.43822	1.74845	6.1045	HCF-1.vs.H3_glp-1RNAi_MergedReps_narrow_peaks_peak_2066a
I	14993096	14993388	293	14993352	108.12	6.10276	1.6287	4.82101	HCF-1.vs.H3_glp-1RNAi_MergedReps_narrow_peaks_peak_2066b
I	15013627	15014291	665	15013884	165.13	28.426	2.71075	26.6817	HCF-1.vs.H3_glp-1RNAi_MergedReps_narrow_peaks_peak_2067a
I	15013627	15014291	665	15014158	154.32	23.7169	2.53433	22.0373	HCF-1.vs.H3_glp-1RNAi_MergedReps_narrow_peaks_peak_2067b
I	15016680	15017479	800	15017140	172.01	31.587	2.82302	29.8019	HCF-1.vs.H3_glp-1RNAi_MergedReps_narrow_peaks_peak_2068
I	15018066	15018376	311	15018226	134.66	11.4316	1.91074	9.97902	HCF-1.vs.H3_glp-1RNAi_MergedReps_narrow_peaks_peak_2069
I	15022856	15023623	768	15023226	391.21	176.283	6.39956	173.605	HCF-1.vs.H3_glp-1RNAi_MergedReps_narrow_peaks_peak_2070
I	15030559	15031182	624	15030946	234.92	64.4286	3.84947	62.3461	HCF-1.vs.H3_glp-1RNAi_MergedReps_narrow_peaks_peak_2071
I	15033661	15034425	765	15033944	295.86	103.724	4.84385	101.386	HCF-1.vs.H3_glp-1RNAi_MergedReps_narrow_peaks_peak_2072a
I	15033661	15034425	765	15034181	242.79	69.2259	3.97778	67.1088	HCF-1.vs.H3_glp-1RNAi_MergedReps_narrow_peaks_peak_2072b
I	15035321	15036397	1077	15035450	117.95	6.67006	1.65212	5.36756	HCF-1.vs.H3_glp-1RNAi_MergedReps_narrow_peaks_peak_2073a
I	15035321	15036397	1077	15036034	235.9	65.0219	3.86551	62.9353	HCF-1.vs.H3_glp-1RNAi_MergedReps_narrow_peaks_peak_2073b
I	15039982	15040643	662	15040119	108.12	7.95795	1.78053	6.60603	HCF-1.vs.H3_glp-1RNAi_MergedReps_narrow_peaks_peak_2074a
I	15039982	15040643	662	15040272	116.97	10.1882	1.92487	8.7665	HCF-1.vs.H3_glp-1RNAi_MergedReps_narrow_peaks_peak_2074b
I	15039982	15040643	662	15040490	102.23	6.44587	1.6843	5.14848	HCF-1.vs.H3_glp-1RNAi_MergedReps_narrow_peaks_peak_2074c
I	15041131	15042592	1462	15041605	367.62	157.077	6.01464	154.476	HCF-1.vs.H3_glp-1RNAi_MergedReps_narrow_peaks_peak_2075a
I	15041131	15042592	1462	15042316	162.18	27.1098	2.66264	25.3828	HCF-1.vs.H3_glp-1RNAi_MergedReps_narrow_peaks_peak_2075b
I	15043343	15043549	207	15043374	102.23	4.82002	1.54068	3.59638	HCF-1.vs.H3_glp-1RNAi_MergedReps_narrow_peaks_peak_2076
I	15052468	15053082	615	15052789	535.7	301.317	8.65646	298.228	HCF-1.vs.H3_glp-1RNAi_MergedReps_narrow_peaks_peak_2077
I	15060322	15061174	853	15060801	13095.7	910.52	1.86589	906.401	HCF-1.vs.H3_glp-1RNAi_MergedReps_narrow_peaks_peak_2078
I	15061752	15068384	6633	15062431	11612.4	743.492	1.8146	739.589	HCF-1.vs.H3_glp-1RNAi_MergedReps_narrow_peaks_peak_2079a
I	15061752	15068384	6633	15063470	11829.6	1381.85	2.30312	1377.32	HCF-1.vs.H3_glp-1RNAi_MergedReps_narrow_peaks_peak_2079b
I	15061752	15068384	6633	15064575	23137.4	3035.26	2.43973	3028.66	HCF-1.vs.H3_glp-1RNAi_MergedReps_narrow_peaks_peak_2079c
I	15061752	15068384	6633	15065020	20395	2412.25	2.31772	2406.76	HCF-1.vs.H3_glp-1RNAi_MergedReps_narrow_peaks_peak_2079d
I	15061752	15068384	6633	15065885	20597.5	1503.9	1.89865	1499.28	HCF-1.vs.H3_glp-1RNAi_MergedReps_narrow_peaks_peak_2079e
I	15061752	15068384	6633	15066375	20160	2266.6	2.26284	2261.37	HCF-1.vs.H3_glp-1RNAi_MergedReps_narrow_peaks_peak_2079f
I	15061752	15068384	6633	15067260	20291.8	2103.79	2.18155	2098.76	HCF-1.vs.H3_glp-1RNAi_MergedReps_narrow_peaks_peak_2079g
I	15061752	15068384	6633	15067750	10939.1	683.451	1.80001	679.611	HCF-1.vs.H3_glp-1RNAi_MergedReps_narrow_peaks_peak_2079h
I	15061752	15068384	6633	15068197	8857.25	489.164	1.73168	485.625	HCF-1.vs.H3_glp-1RNAi_MergedReps_narrow_peaks_peak_2079i
I	15068974	15071349	2376	15069629	11650.8	801.884	1.85922	797.911	HCF-1.vs.H3_glp-1RNAi_MergedReps_narrow_peaks_peak_2080a
I	15068974	15071349	2376	15070670	11079.7	1220.98	2.24124	1216.57	HCF-1.vs.H3_glp-1RNAi_MergedReps_narrow_peaks_peak_2080b
I	15068974	15071349	2376	15071140	8370.69	788.977	2.09292	785.023	HCF-1.vs.H3_glp-1RNAi_MergedReps_narrow_peaks_peak_2080c
I	15071973	15072259	287	15072111	4605.06	376.699	1.976	373.408	HCF-1.vs.H3_glp-1RNAi_MergedReps_narrow_peaks_peak_2081
II	775	1153	379	867	227.06	43.3115	2.92383	41.4064	HCF-1.vs.H3_glp-1RNAi_MergedReps_narrow_peaks_peak_2082
II	1256	2234	979	1708	219.19	40.5691	2.86712	38.6897	HCF-1.vs.H3_glp-1RNAi_MergedReps_narrow_peaks_peak_2083
II	18690	19586	897	19032	284.07	96.1996	4.65139	93.9066	HCF-1.vs.H3_glp-1RNAi_MergedReps_narrow_peaks_peak_2084
II	20528	20948	421	20798	143.51	12.4057	1.92678	10.9306	HCF-1.vs.H3_glp-1RNAi_MergedReps_narrow_peaks_peak_2085
II	28471	28790	320	28617	168.08	13.9169	1.8998	12.41	HCF-1.vs.H3_glp-1RNAi_MergedReps_narrow_peaks_peak_2086
II	29241	29926	686	29404	108.12	7.95795	1.78053	6.60603	HCF-1.vs.H3_glp-1RNAi_MergedReps_narrow_peaks_peak_2087a
II	29241	29926	686	29591	97.31	5.29649	1.60411	4.04711	HCF-1.vs.H3_glp-1RNAi_MergedReps_narrow_peaks_peak_2087b
II	29241	29926	686	29800	94.36	3.33396	1.42331	2.19036	HCF-1.vs.H3_glp-1RNAi_MergedReps_narrow_peaks_peak_2087c
II	31288	32179	892	31871	374.5	162.61	6.12691	159.988	HCF-1.vs.H3_glp-1RNAi_MergedReps_narrow_peaks_peak_2088
II	41155	41524	370	41315	147.44	14.5074	2.03343	12.9873	HCF-1.vs.H3_glp-1RNAi_MergedReps_narrow_peaks_peak_2089
II	42091	42339	249	42222	101.24	6.20779	1.66826	4.91981	HCF-1.vs.H3_glp-1RNAi_MergedReps_narrow_peaks_peak_2090
II	43233	44267	1035	43750	493.43	264.602	8.06754	261.619	HCF-1.vs.H3_glp-1RNAi_MergedReps_narrow_peaks_peak_2091a
II	43233	44267	1035	43939	530.79	299.008	8.677	295.927	HCF-1.vs.H3_glp-1RNAi_MergedReps_narrow_peaks_peak_2091b
II	49863	50398	536	50006	132.7	11.261	1.90995	9.81382	HCF-1.vs.H3_glp-1RNAi_MergedReps_narrow_peaks_peak_2092
II	50774	51484	711	51182	225.09	56.0229	3.5327	54.0076	HCF-1.vs.H3_glp-1RNAi_MergedReps_narrow_peaks_peak_2093
II	55863	56116	254	56022	118.94	6.31513	1.62075	5.02452	HCF-1.vs.H3_glp-1RNAi_MergedReps_narrow_peaks_peak_2094
II	57371	57660	290	57521	137.61	13.1967	2.00886	11.705	HCF-1.vs.H3_glp-1RNAi_MergedReps_narrow_peaks_peak_2095
II	61506	61769	264	61623	95.34	4.86594	1.57203	3.63703	HCF-1.vs.H3_glp-1RNAi_MergedReps_narrow_peaks_peak_2096
II	64563	64801	239	64672	86.5	3.14416	1.42769	2.01257	HCF-1.vs.H3_glp-1RNAi_MergedReps_narrow_peaks_peak_2097
II	65070	65538	469	65214	99.28	5.74387	1.63619	4.47493	HCF-1.vs.H3_glp-1RNAi_MergedReps_narrow_peaks_peak_2098a
II	65070	65538	469	65426	93.38	4.45248	1.53996	3.24395	HCF-1.vs.H3_glp-1RNAi_MergedReps_narrow_peaks_peak_2098b
II	66235	66947	713	66565	333.22	80.0917	3.48141	77.9001	HCF-1.vs.H3_glp-1RNAi_MergedReps_narrow_peaks_peak_2099
II	76556	76976	421	76731	114.02	8.93989	1.82573	7.5588	HCF-1.vs.H3_glp-1RNAi_MergedReps_narrow_peaks_peak_2100
II	97544	98656	1113	98195	899.39	689.494	14.5224	685.648	HCF-1.vs.H3_glp-1RNAi_MergedReps_narrow_peaks_peak_2101
II	98727	99330	604	98954	169.07	17.807	2.09957	16.2243	HCF-1.vs.H3_glp-1RNAi_MergedReps_narrow_peaks_peak_2102a
II	98727	99330	604	99186	118.94	10.7823	1.95695	9.34531	HCF-1.vs.H3_glp-1RNAi_MergedReps_narrow_peaks_peak_2102b
II	99558	100247	690	99930	162.18	27.1098	2.66264	25.3828	HCF-1.vs.H3_glp-1RNAi_MergedReps_narrow_peaks_peak_2103
II	121487	122931	1445	121838	106.16	7.43822	1.74845	6.1045	HCF-1.vs.H3_glp-1RNAi_MergedReps_narrow_peaks_peak_2104a
II	121487	122931	1445	122299	178.89	20.3487	2.19384	18.7223	HCF-1.vs.H3_glp-1RNAi_MergedReps_narrow_peaks_peak_2104b
II	121487	122931	1445	122560	156.29	12.1121	1.85044	10.644	HCF-1.vs.H3_glp-1RNAi_MergedReps_narrow_peaks_peak_2104c
II	146537	147872	1336	147028	268.34	85.585	4.39477	83.3572	HCF-1.vs.H3_glp-1RNAi_MergedReps_narrow_peaks_peak_2105a
II	146537	147872	1336	147535	142.53	13.851	2.02149	12.345	HCF-1.vs.H3_glp-1RNAi_MergedReps_narrow_peaks_peak_2105b
II	155876	156385	510	156176	250.65	52.7511	3.14561	50.7628	HCF-1.vs.H3_glp-1RNAi_MergedReps_narrow_peaks_peak_2106
II	156789	156991	203	156880	111.07	8.76629	1.82864	7.3887	HCF-1.vs.H3_glp-1RNAi_MergedReps_narrow_peaks_peak_2107
II	157158	157963	806	157380	147.44	13.1695	1.95317	11.6781	HCF-1.vs.H3_glp-1RNAi_MergedReps_narrow_peaks_peak_2108a
II	157158	157963	806	157517	138.59	17.4714	2.27772	15.8927	HCF-1.vs.H3_glp-1RNAi_MergedReps_narrow_peaks_peak_2108b
II	157158	157963	806	157858	100.26	5.97378	1.65222	4.69515	HCF-1.vs.H3_glp-1RNAi_MergedReps_narrow_peaks_peak_2108c
II	158391	158649	259	158523	105.17	7.18419	1.73241	5.85924	HCF-1.vs.H3_glp-1RNAi_MergedReps_narrow_peaks_peak_2109
II	159054	159747	694	159461	299.8	58.6175	3.00796	56.5811	HCF-1.vs.H3_glp-1RNAi_MergedReps_narrow_peaks_peak_2110
II	161128	161565	438	161428	129.75	12.9749	2.04293	11.4862	HCF-1.vs.H3_glp-1RNAi_MergedReps_narrow_peaks_peak_2111
II	161609	161840	232	161704	120.9	4.69797	1.4866	3.47764	HCF-1.vs.H3_glp-1RNAi_MergedReps_narrow_peaks_peak_2112
II	162137	162960	824	162304	163.17	20.5025	2.28011	18.8723	HCF-1.vs.H3_glp-1RNAi_MergedReps_narrow_peaks_peak_2113a
II	162137	162960	824	162595	214.28	40.5769	2.90919	38.6974	HCF-1.vs.H3_glp-1RNAi_MergedReps_narrow_peaks_peak_2113b
II	178012	178554	543	178407	114.02	9.60839	1.87676	8.2056	HCF-1.vs.H3_glp-1RNAi_MergedReps_narrow_peaks_peak_2114
II	216559	217021	463	216869	379.41	166.598	6.2071	163.959	HCF-1.vs.H3_glp-1RNAi_MergedReps_narrow_peaks_peak_2115
II	220538	221975	1438	221246	613.35	301.981	7.22768	298.89	HCF-1.vs.H3_glp-1RNAi_MergedReps_narrow_peaks_peak_2116
II	239874	240569	696	240192	112.05	9.04328	1.84468	7.65725	HCF-1.vs.H3_glp-1RNAi_MergedReps_narrow_peaks_peak_2117
II	255126	255752	627	255458	212.31	48.9535	3.33304	46.9975	HCF-1.vs.H3_glp-1RNAi_MergedReps_narrow_peaks_peak_2118
II	275652	276061	410	275925	136.63	13.806	2.05415	12.3006	HCF-1.vs.H3_glp-1RNAi_MergedReps_narrow_peaks_peak_2119
II	285494	286540	1047	285958	244.75	70.4432	4.00985	68.3173	HCF-1.vs.H3_glp-1RNAi_MergedReps_narrow_peaks_peak_2120a
II	285494	286540	1047	286205	239.84	61.603	3.64904	59.5431	HCF-1.vs.H3_glp-1RNAi_MergedReps_narrow_peaks_peak_2120b
II	301175	301482	308	301296	120.9	11.3907	1.98903	9.93876	HCF-1.vs.H3_glp-1RNAi_MergedReps_narrow_peaks_peak_2121
II	323248	323605	358	323452	134.66	16.0296	2.21356	14.4776	HCF-1.vs.H3_glp-1RNAi_MergedReps_narrow_peaks_peak_2122
II	347395	348175	781	347790	260.48	80.4306	4.26647	78.2359	HCF-1.vs.H3_glp-1RNAi_MergedReps_narrow_peaks_peak_2123a
II	347395	348175	781	347972	231.97	62.6597	3.80136	60.5902	HCF-1.vs.H3_glp-1RNAi_MergedReps_narrow_peaks_peak_2123b
II	385665	386409	745	386027	210.35	50.7591	3.44851	48.7864	HCF-1.vs.H3_glp-1RNAi_MergedReps_narrow_peaks_peak_2124
II	387284	387583	300	387434	150.39	10.8624	1.80225	9.42423	HCF-1.vs.H3_glp-1RNAi_MergedReps_narrow_peaks_peak_2125
II	387913	388381	469	388122	160.22	26.2455	2.63056	24.5302	HCF-1.vs.H3_glp-1RNAi_MergedReps_narrow_peaks_peak_2126
II	410802	411336	535	410949	162.18	27.1098	2.66264	25.3828	HCF-1.vs.H3_glp-1RNAi_MergedReps_narrow_peaks_peak_2127a
II	410802	411336	535	411183	140.56	18.2108	2.30979	16.6187	HCF-1.vs.H3_glp-1RNAi_MergedReps_narrow_peaks_peak_2127b
II	476005	476845	841	476354	390.23	175.47	6.38352	172.795	HCF-1.vs.H3_glp-1RNAi_MergedReps_narrow_peaks_peak_2128a
II	476005	476845	841	476606	206.42	41.0954	3.00604	39.2108	HCF-1.vs.H3_glp-1RNAi_MergedReps_narrow_peaks_peak_2128b
II	481845	482082	238	481977	125.82	6.44046	1.60527	5.14715	HCF-1.vs.H3_glp-1RNAi_MergedReps_narrow_peaks_peak_2129
II	484271	485081	811	484622	687.07	377.37	8.39114	374.077	HCF-1.vs.H3_glp-1RNAi_MergedReps_narrow_peaks_peak_2130
II	506060	506399	340	506206	148.42	19.6045	2.33474	17.9904	HCF-1.vs.H3_glp-1RNAi_MergedReps_narrow_peaks_peak_2131
II	521816	522217	402	521959	94.36	4.65705	1.55599	3.43815	HCF-1.vs.H3_glp-1RNAi_MergedReps_narrow_peaks_peak_2132a
II	521816	522217	402	522117	92.4	4.25226	1.52392	3.05425	HCF-1.vs.H3_glp-1RNAi_MergedReps_narrow_peaks_peak_2132b
II	555260	555806	547	555511	161.2	24.746	2.5344	23.0526	HCF-1.vs.H3_glp-1RNAi_MergedReps_narrow_peaks_peak_2133
II	579970	580732	763	580226	412.83	168.914	5.74769	166.267	HCF-1.vs.H3_glp-1RNAi_MergedReps_narrow_peaks_peak_2134
II	598997	599384	388	599129	111.07	8.76629	1.82864	7.3887	HCF-1.vs.H3_glp-1RNAi_MergedReps_narrow_peaks_peak_2135
II	601247	601669	423	601536	151.37	19.5453	2.30867	17.9318	HCF-1.vs.H3_glp-1RNAi_MergedReps_narrow_peaks_peak_2136
II	602931	603432	502	603260	188.72	32.7033	2.74962	30.9063	HCF-1.vs.H3_glp-1RNAi_MergedReps_narrow_peaks_peak_2137
II	604009	604424	416	604218	147.44	11.5435	1.85551	10.0894	HCF-1.vs.H3_glp-1RNAi_MergedReps_narrow_peaks_peak_2138
II	621124	622072	949	621326	162.18	23.5458	2.4576	21.8699	HCF-1.vs.H3_glp-1RNAi_MergedReps_narrow_peaks_peak_2139a
II	621124	622072	949	621479	183.81	30.5002	2.6784	28.731	HCF-1.vs.H3_glp-1RNAi_MergedReps_narrow_peaks_peak_2139b
II	621124	622072	949	621830	122.87	8.52439	1.76953	7.15445	HCF-1.vs.H3_glp-1RNAi_MergedReps_narrow_peaks_peak_2139c
II	622339	622960	622	622747	186.76	35.8637	2.93372	34.0316	HCF-1.vs.H3_glp-1RNAi_MergedReps_narrow_peaks_peak_2140
II	625942	626365	424	626131	261.46	55.7366	3.17366	53.7242	HCF-1.vs.H3_glp-1RNAi_MergedReps_narrow_peaks_peak_2141
II	701336	702254	919	701792	531.77	299.954	8.69304	296.869	HCF-1.vs.H3_glp-1RNAi_MergedReps_narrow_peaks_peak_2142a
II	701336	702254	919	702085	194.62	42.2932	3.1919	40.3961	HCF-1.vs.H3_glp-1RNAi_MergedReps_narrow_peaks_peak_2142b
II	723003	723334	332	723238	140.56	8.35895	1.68524	6.99577	HCF-1.vs.H3_glp-1RNAi_MergedReps_narrow_peaks_peak_2143
II	848524	849051	528	848866	250.65	34.8241	2.44319	33.0046	HCF-1.vs.H3_glp-1RNAi_MergedReps_narrow_peaks_peak_2144
II	872902	873953	1052	873038	155.3	23.6413	2.52103	21.9646	HCF-1.vs.H3_glp-1RNAi_MergedReps_narrow_peaks_peak_2145a
II	872902	873953	1052	873358	229.02	61.4897	3.75324	59.4307	HCF-1.vs.H3_glp-1RNAi_MergedReps_narrow_peaks_peak_2145b
II	872902	873953	1052	873751	148.42	20.8332	2.41006	19.1995	HCF-1.vs.H3_glp-1RNAi_MergedReps_narrow_peaks_peak_2145c
II	900907	901109	203	901016	118.94	10.7823	1.95695	9.34531	HCF-1.vs.H3_glp-1RNAi_MergedReps_narrow_peaks_peak_2146
II	1084901	1085267	367	1085095	215.26	41.0491	2.92248	39.1648	HCF-1.vs.H3_glp-1RNAi_MergedReps_narrow_peaks_peak_2147
II	1086393	1086876	484	1086754	110.09	8.49305	1.81261	7.12405	HCF-1.vs.H3_glp-1RNAi_MergedReps_narrow_peaks_peak_2148
II	1123427	1123762	336	1123600	178.89	34.3936	2.93529	32.5772	HCF-1.vs.H3_glp-1RNAi_MergedReps_narrow_peaks_peak_2149
II	1134507	1135465	959	1134778	149.41	21.6857	2.45414	20.0366	HCF-1.vs.H3_glp-1RNAi_MergedReps_narrow_peaks_peak_2150a
II	1134507	1135465	959	1135077	256.55	77.8929	4.20231	75.7152	HCF-1.vs.H3_glp-1RNAi_MergedReps_narrow_peaks_peak_2150b
II	1134507	1135465	959	1135300	164.15	27.9847	2.69471	26.246	HCF-1.vs.H3_glp-1RNAi_MergedReps_narrow_peaks_peak_2150c
II	1140570	1141048	479	1140861	136.63	10.8051	1.85984	9.3677	HCF-1.vs.H3_glp-1RNAi_MergedReps_narrow_peaks_peak_2151
II	1141983	1142386	404	1142086	126.8	10.1119	1.86296	8.69454	HCF-1.vs.H3_glp-1RNAi_MergedReps_narrow_peaks_peak_2152a
II	1141983	1142386	404	1142340	125.82	9.911	1.85403	8.49684	HCF-1.vs.H3_glp-1RNAi_MergedReps_narrow_peaks_peak_2152b
II	1153252	1153678	427	1153518	148.42	14.18	2.00838	12.6669	HCF-1.vs.H3_glp-1RNAi_MergedReps_narrow_peaks_peak_2153
II	1188101	1188508	408	1188280	182.83	22.8844	2.29783	21.2189	HCF-1.vs.H3_glp-1RNAi_MergedReps_narrow_peaks_peak_2154
II	1189674	1190008	335	1189862	134.66	9.88446	1.80883	8.47703	HCF-1.vs.H3_glp-1RNAi_MergedReps_narrow_peaks_peak_2155
II	1217244	1217500	257	1217361	94.36	3.54231	1.44488	2.38631	HCF-1.vs.H3_glp-1RNAi_MergedReps_narrow_peaks_peak_2156
II	1237752	1238153	402	1237915	159.24	25.8173	2.61452	24.108	HCF-1.vs.H3_glp-1RNAi_MergedReps_narrow_peaks_peak_2157
II	1242573	1242867	295	1242672	115	9.89645	1.8928	8.48249	HCF-1.vs.H3_glp-1RNAi_MergedReps_narrow_peaks_peak_2158
II	1246857	1247351	495	1247076	551.43	207.264	5.26122	204.467	HCF-1.vs.H3_glp-1RNAi_MergedReps_narrow_peaks_peak_2159
II	1297252	1298034	783	1297610	198.55	44.3584	3.25605	42.442	HCF-1.vs.H3_glp-1RNAi_MergedReps_narrow_peaks_peak_2160
II	1306347	1306934	588	1306451	93.38	4.45248	1.53996	3.24395	HCF-1.vs.H3_glp-1RNAi_MergedReps_narrow_peaks_peak_2161a
II	1306347	1306934	588	1306599	94.36	4.65705	1.55599	3.43815	HCF-1.vs.H3_glp-1RNAi_MergedReps_narrow_peaks_peak_2161b
II	1306347	1306934	588	1306816	116.97	10.1882	1.92487	8.7665	HCF-1.vs.H3_glp-1RNAi_MergedReps_narrow_peaks_peak_2161c
II	1309108	1309782	675	1309381	205.43	36.4189	2.78965	34.5812	HCF-1.vs.H3_glp-1RNAi_MergedReps_narrow_peaks_peak_2162a
II	1309108	1309782	675	1309564	209.37	47.37	3.28696	45.4277	HCF-1.vs.H3_glp-1RNAi_MergedReps_narrow_peaks_peak_2162b
II	1309833	1310569	737	1310217	217.23	54.63	3.56078	52.625	HCF-1.vs.H3_glp-1RNAi_MergedReps_narrow_peaks_peak_2163
II	1310984	1311359	376	1311076	111.07	5.63461	1.57848	4.3724	HCF-1.vs.H3_glp-1RNAi_MergedReps_narrow_peaks_peak_2164
II	1315285	1315720	436	1315521	132.7	15.3276	2.18149	13.7892	HCF-1.vs.H3_glp-1RNAi_MergedReps_narrow_peaks_peak_2165
II	1319273	1319618	346	1319453	158.25	23.5185	2.48833	21.8429	HCF-1.vs.H3_glp-1RNAi_MergedReps_narrow_peaks_peak_2166
II	1320034	1321085	1052	1320500	246.72	70.7141	3.99544	68.5871	HCF-1.vs.H3_glp-1RNAi_MergedReps_narrow_peaks_peak_2167a
II	1320034	1321085	1052	1320761	237.87	66.214	3.89759	64.1187	HCF-1.vs.H3_glp-1RNAi_MergedReps_narrow_peaks_peak_2167b
II	1323219	1323833	615	1323318	105.17	7.18419	1.73241	5.85924	HCF-1.vs.H3_glp-1RNAi_MergedReps_narrow_peaks_peak_2168a
II	1323219	1323833	615	1323558	115.99	8.11498	1.77252	6.75983	HCF-1.vs.H3_glp-1RNAi_MergedReps_narrow_peaks_peak_2168b
II	1402107	1402550	444	1402233	205.43	48.0554	3.36832	46.1059	HCF-1.vs.H3_glp-1RNAi_MergedReps_narrow_peaks_peak_2169a
II	1402107	1402550	444	1402535	97.31	5.29649	1.60411	4.04711	HCF-1.vs.H3_glp-1RNAi_MergedReps_narrow_peaks_peak_2169b
II	1435876	1436090	215	1435982	114.02	6.88329	1.66697	5.57212	HCF-1.vs.H3_glp-1RNAi_MergedReps_narrow_peaks_peak_2170
II	1437497	1438265	769	1437870	214.28	52.959	3.51267	50.9679	HCF-1.vs.H3_glp-1RNAi_MergedReps_narrow_peaks_peak_2171
II	1500432	1501364	933	1500618	201.5	45.9301	3.30417	43.9994	HCF-1.vs.H3_glp-1RNAi_MergedReps_narrow_peaks_peak_2172a
II	1500432	1501364	933	1501156	98.29	5.51809	1.62015	4.25883	HCF-1.vs.H3_glp-1RNAi_MergedReps_narrow_peaks_peak_2172b
II	1501914	1502360	447	1502156	167.1	27.418	2.63479	25.6883	HCF-1.vs.H3_glp-1RNAi_MergedReps_narrow_peaks_peak_2173
II	1503410	1504082	673	1503931	204.45	35.187	2.73935	33.3631	HCF-1.vs.H3_glp-1RNAi_MergedReps_narrow_peaks_peak_2174
II	1519761	1520140	380	1519916	176.93	33.4483	2.90321	31.6424	HCF-1.vs.H3_glp-1RNAi_MergedReps_narrow_peaks_peak_2175
II	1608756	1608977	222	1608876	103.21	3.43271	1.40822	2.28603	HCF-1.vs.H3_glp-1RNAi_MergedReps_narrow_peaks_peak_2176
II	1659985	1660232	248	1660111	116.97	4.64113	1.49329	3.42704	HCF-1.vs.H3_glp-1RNAi_MergedReps_narrow_peaks_peak_2177
II	1661357	1661684	328	1661523	153.34	15.0177	2.03077	13.486	HCF-1.vs.H3_glp-1RNAi_MergedReps_narrow_peaks_peak_2178
II	1662909	1663276	368	1663161	124.83	10.5784	1.90656	9.14745	HCF-1.vs.H3_glp-1RNAi_MergedReps_narrow_peaks_peak_2179
II	1663479	1663880	402	1663643	145.47	9.91538	1.76476	8.50115	HCF-1.vs.H3_glp-1RNAi_MergedReps_narrow_peaks_peak_2180
II	1736324	1736699	376	1736480	151.37	21.3761	2.41861	19.7324	HCF-1.vs.H3_glp-1RNAi_MergedReps_narrow_peaks_peak_2181
II	1775296	1775613	318	1775497	95.34	4.42256	1.52928	3.21974	HCF-1.vs.H3_glp-1RNAi_MergedReps_narrow_peaks_peak_2182
II	1814335	1814562	228	1814494	162.18	9.50666	1.68232	8.10901	HCF-1.vs.H3_glp-1RNAi_MergedReps_narrow_peaks_peak_2183
II	1815046	1815284	239	1815237	120.9	5.16235	1.52377	3.92069	HCF-1.vs.H3_glp-1RNAi_MergedReps_narrow_peaks_peak_2184
II	1819926	1820319	394	1820098	197.57	25.5334	2.33612	23.8287	HCF-1.vs.H3_glp-1RNAi_MergedReps_narrow_peaks_peak_2185
II	2032216	2032492	277	2032343	142.53	18.9623	2.34187	17.3575	HCF-1.vs.H3_glp-1RNAi_MergedReps_narrow_peaks_peak_2186
II	2042044	2042267	224	2042146	100.26	5.97378	1.65222	4.69515	HCF-1.vs.H3_glp-1RNAi_MergedReps_narrow_peaks_peak_2187
II	2059025	2059715	691	2059338	399.07	182.829	6.52787	180.125	HCF-1.vs.H3_glp-1RNAi_MergedReps_narrow_peaks_peak_2188
II	2109478	2110859	1382	2109616	102.23	6.44587	1.6843	5.14848	HCF-1.vs.H3_glp-1RNAi_MergedReps_narrow_peaks_peak_2189a
II	2109478	2110859	1382	2110241	438.39	215.708	7.1694	212.88	HCF-1.vs.H3_glp-1RNAi_MergedReps_narrow_peaks_peak_2189b
II	2109478	2110859	1382	2110504	407.92	189.444	6.67221	186.713	HCF-1.vs.H3_glp-1RNAi_MergedReps_narrow_peaks_peak_2189c
II	2111082	2111375	294	2111212	131.71	14.9813	2.16545	13.4501	HCF-1.vs.H3_glp-1RNAi_MergedReps_narrow_peaks_peak_2190
II	2195529	2195956	428	2195640	94.36	4.57577	1.54808	3.36341	HCF-1.vs.H3_glp-1RNAi_MergedReps_narrow_peaks_peak_2191a
II	2195529	2195956	428	2195841	129.75	14.2985	2.13337	12.7813	HCF-1.vs.H3_glp-1RNAi_MergedReps_narrow_peaks_peak_2191b
II	2204052	2204260	209	2204158	132.7	15.3276	2.18149	13.7892	HCF-1.vs.H3_glp-1RNAi_MergedReps_narrow_peaks_peak_2192
II	2219746	2220264	519	2220036	195.6	42.8062	3.20794	40.9042	HCF-1.vs.H3_glp-1RNAi_MergedReps_narrow_peaks_peak_2193
II	2232310	2232768	459	2232597	295.86	103.724	4.84385	101.386	HCF-1.vs.H3_glp-1RNAi_MergedReps_narrow_peaks_peak_2194
II	2317998	2318400	403	2318090	91.41	3.65968	1.46688	2.50004	HCF-1.vs.H3_glp-1RNAi_MergedReps_narrow_peaks_peak_2195a
II	2317998	2318400	403	2318299	98.29	5.51809	1.62015	4.25883	HCF-1.vs.H3_glp-1RNAi_MergedReps_narrow_peaks_peak_2195b
II	2319993	2320233	241	2320190	139.58	10.8667	1.8497	9.42835	HCF-1.vs.H3_glp-1RNAi_MergedReps_narrow_peaks_peak_2196
II	2323227	2323573	347	2323405	97.31	5.09818	1.58566	3.85812	HCF-1.vs.H3_glp-1RNAi_MergedReps_narrow_peaks_peak_2197
II	2335641	2335952	312	2335819	103.21	5.56554	1.60321	4.30491	HCF-1.vs.H3_glp-1RNAi_MergedReps_narrow_peaks_peak_2198
II	2341913	2342140	228	2342033	132.7	15.3276	2.18149	13.7892	HCF-1.vs.H3_glp-1RNAi_MergedReps_narrow_peaks_peak_2199
II	2418068	2418325	258	2418211	117.95	10.4834	1.94091	9.05404	HCF-1.vs.H3_glp-1RNAi_MergedReps_narrow_peaks_peak_2200
II	2421066	2421299	234	2421193	117.95	8.42284	1.78607	7.05874	HCF-1.vs.H3_glp-1RNAi_MergedReps_narrow_peaks_peak_2201
II	2436833	2437155	323	2436982	128.76	13.962	2.11733	12.4518	HCF-1.vs.H3_glp-1RNAi_MergedReps_narrow_peaks_peak_2202
II	2437999	2438418	420	2438282	121.88	11.7002	2.00507	10.2409	HCF-1.vs.H3_glp-1RNAi_MergedReps_narrow_peaks_peak_2203
II	2439108	2439390	283	2439284	98.29	5.51809	1.62015	4.25883	HCF-1.vs.H3_glp-1RNAi_MergedReps_narrow_peaks_peak_2204a
II	2439108	2439390	283	2439372	93.38	4.45248	1.53996	3.24395	HCF-1.vs.H3_glp-1RNAi_MergedReps_narrow_peaks_peak_2204b
II	2442206	2442696	491	2442407	230.99	36.0894	2.60663	34.2558	HCF-1.vs.H3_glp-1RNAi_MergedReps_narrow_peaks_peak_2205
II	2450454	2450658	205	2450546	114.02	6.00351	1.59751	4.7241	HCF-1.vs.H3_glp-1RNAi_MergedReps_narrow_peaks_peak_2206
II	2452389	2452993	605	2452680	134.66	15.8601	2.20231	14.3126	HCF-1.vs.H3_glp-1RNAi_MergedReps_narrow_peaks_peak_2207
II	2454644	2455388	745	2455145	247.7	57.1645	3.36081	55.1398	HCF-1.vs.H3_glp-1RNAi_MergedReps_narrow_peaks_peak_2208
II	2455462	2455707	246	2455600	107.14	7.69615	1.76449	6.35303	HCF-1.vs.H3_glp-1RNAi_MergedReps_narrow_peaks_peak_2209
II	2479151	2479594	444	2479369	257.53	54.3811	3.1528	52.379	HCF-1.vs.H3_glp-1RNAi_MergedReps_narrow_peaks_peak_2210
II	2502562	2502908	347	2502738	147.44	9.40645	1.72605	8.01058	HCF-1.vs.H3_glp-1RNAi_MergedReps_narrow_peaks_peak_2211
II	2503623	2504637	1015	2503961	257.53	55.3412	3.19172	53.3312	HCF-1.vs.H3_glp-1RNAi_MergedReps_narrow_peaks_peak_2212a
II	2503623	2504637	1015	2504489	209.37	50.2143	3.43247	48.2463	HCF-1.vs.H3_glp-1RNAi_MergedReps_narrow_peaks_peak_2212b
II	2638106	2638499	394	2638383	124.83	12.6492	2.05318	11.168	HCF-1.vs.H3_glp-1RNAi_MergedReps_narrow_peaks_peak_2213
II	2734690	2735172	483	2734984	148.42	21.2879	2.4381	19.6453	HCF-1.vs.H3_glp-1RNAi_MergedReps_narrow_peaks_peak_2214
II	2735601	2736524	924	2735953	183.81	36.7985	3.01548	34.9565	HCF-1.vs.H3_glp-1RNAi_MergedReps_narrow_peaks_peak_2215a
II	2735601	2736524	924	2736204	180.86	35.3484	2.96736	33.5218	HCF-1.vs.H3_glp-1RNAi_MergedReps_narrow_peaks_peak_2215b
II	2748349	2748645	297	2748486	137.61	17.1063	2.26168	15.5344	HCF-1.vs.H3_glp-1RNAi_MergedReps_narrow_peaks_peak_2216
II	2751393	2751751	359	2751560	113.04	9.32399	1.86072	7.9297	HCF-1.vs.H3_glp-1RNAi_MergedReps_narrow_peaks_peak_2217
II	2752509	2752998	490	2752613	106.16	7.43822	1.74845	6.1045	HCF-1.vs.H3_glp-1RNAi_MergedReps_narrow_peaks_peak_2218a
II	2752509	2752998	490	2752879	132.7	15.3276	2.18149	13.7892	HCF-1.vs.H3_glp-1RNAi_MergedReps_narrow_peaks_peak_2218b
II	2787019	2787498	480	2787232	199.54	26.2878	2.35925	24.5719	HCF-1.vs.H3_glp-1RNAi_MergedReps_narrow_peaks_peak_2219
II	2800707	2801351	645	2800902	305.69	78.0506	3.65111	75.872	HCF-1.vs.H3_glp-1RNAi_MergedReps_narrow_peaks_peak_2220
II	2801825	2802030	206	2801922	91.41	4.05641	1.50788	2.86916	HCF-1.vs.H3_glp-1RNAi_MergedReps_narrow_peaks_peak_2221
II	2802488	2803578	1091	2802771	227.06	50.3218	3.23947	48.3533	HCF-1.vs.H3_glp-1RNAi_MergedReps_narrow_peaks_peak_2222a
II	2802488	2803578	1091	2803478	104.19	6.93411	1.71638	5.61831	HCF-1.vs.H3_glp-1RNAi_MergedReps_narrow_peaks_peak_2222b
II	2804255	2804783	529	2804451	159.24	16.9654	2.10837	15.3975	HCF-1.vs.H3_glp-1RNAi_MergedReps_narrow_peaks_peak_2223
II	2804886	2805643	758	2805092	124.83	6.50168	1.61324	5.20296	HCF-1.vs.H3_glp-1RNAi_MergedReps_narrow_peaks_peak_2224a
II	2804886	2805643	758	2805436	156.29	17.475	2.15462	15.8962	HCF-1.vs.H3_glp-1RNAi_MergedReps_narrow_peaks_peak_2224b
II	2807742	2808032	291	2807911	140.56	9.67374	1.7695	8.26978	HCF-1.vs.H3_glp-1RNAi_MergedReps_narrow_peaks_peak_2225
II	2831262	2831870	609	2831364	86.5	3.14416	1.42769	2.01257	HCF-1.vs.H3_glp-1RNAi_MergedReps_narrow_peaks_peak_2226a
II	2831262	2831870	609	2831616	136.63	11.198	1.88532	9.75182	HCF-1.vs.H3_glp-1RNAi_MergedReps_narrow_peaks_peak_2226b
II	2832107	2833121	1015	2832477	150.39	22.0863	2.47018	20.4311	HCF-1.vs.H3_glp-1RNAi_MergedReps_narrow_peaks_peak_2227a
II	2832107	2833121	1015	2832731	125.82	6.44046	1.60527	5.14715	HCF-1.vs.H3_glp-1RNAi_MergedReps_narrow_peaks_peak_2227b
II	2832107	2833121	1015	2832867	87.48	3.31756	1.44373	2.17455	HCF-1.vs.H3_glp-1RNAi_MergedReps_narrow_peaks_peak_2227c
II	2832107	2833121	1015	2832961	104.19	4.8181	1.5334	3.59479	HCF-1.vs.H3_glp-1RNAi_MergedReps_narrow_peaks_peak_2227d
II	2833995	2834540	546	2834225	181.84	13.2752	1.82843	11.7826	HCF-1.vs.H3_glp-1RNAi_MergedReps_narrow_peaks_peak_2228
II	2854895	2855148	254	2854996	110.09	7.80222	1.75774	6.4569	HCF-1.vs.H3_glp-1RNAi_MergedReps_narrow_peaks_peak_2229
II	2860038	2860785	748	2860517	228.04	52.2636	3.31944	50.2795	HCF-1.vs.H3_glp-1RNAi_MergedReps_narrow_peaks_peak_2230
II	2861448	2861815	368	2861677	136.63	13.806	2.05415	12.3006	HCF-1.vs.H3_glp-1RNAi_MergedReps_narrow_peaks_peak_2231
II	2888967	2889648	682	2889258	283.09	95.5246	4.63535	93.2357	HCF-1.vs.H3_glp-1RNAi_MergedReps_narrow_peaks_peak_2232a
II	2888967	2889648	682	2889524	271.29	87.5446	4.44289	85.3046	HCF-1.vs.H3_glp-1RNAi_MergedReps_narrow_peaks_peak_2232b
II	2919026	2919710	685	2919142	158.25	25.3918	2.59848	23.6882	HCF-1.vs.H3_glp-1RNAi_MergedReps_narrow_peaks_peak_2233a
II	2919026	2919710	685	2919543	191.67	40.7675	3.14379	38.8852	HCF-1.vs.H3_glp-1RNAi_MergedReps_narrow_peaks_peak_2233b
II	2920694	2921320	627	2920851	324.37	102.885	4.39688	100.553	HCF-1.vs.H3_glp-1RNAi_MergedReps_narrow_peaks_peak_2234
II	2922104	2922858	755	2922449	192.66	41.2739	3.15982	39.3865	HCF-1.vs.H3_glp-1RNAi_MergedReps_narrow_peaks_peak_2235
II	2922994	2923466	473	2923079	95.34	4.86594	1.57203	3.63703	HCF-1.vs.H3_glp-1RNAi_MergedReps_narrow_peaks_peak_2236a
II	2922994	2923466	473	2923279	117.95	7.93763	1.7493	6.58966	HCF-1.vs.H3_glp-1RNAi_MergedReps_narrow_peaks_peak_2236b
II	2962575	2962909	335	2962734	140.56	15.5206	2.13837	13.9799	HCF-1.vs.H3_glp-1RNAi_MergedReps_narrow_peaks_peak_2237
II	2967109	2967446	338	2967272	117.95	8.6378	1.80231	7.2659	HCF-1.vs.H3_glp-1RNAi_MergedReps_narrow_peaks_peak_2238
II	2970398	2970836	439	2970545	164.15	23.954	2.46493	22.272	HCF-1.vs.H3_glp-1RNAi_MergedReps_narrow_peaks_peak_2239
II	2971717	2972250	534	2971941	235.9	62.8898	3.7604	60.8191	HCF-1.vs.H3_glp-1RNAi_MergedReps_narrow_peaks_peak_2240
II	2973159	2973551	393	2973251	93.38	3.75644	1.47008	2.58865	HCF-1.vs.H3_glp-1RNAi_MergedReps_narrow_peaks_peak_2241a
II	2973159	2973551	393	2973464	107.14	7.69615	1.76449	6.35303	HCF-1.vs.H3_glp-1RNAi_MergedReps_narrow_peaks_peak_2241b
II	2973877	2974362	486	2974078	238.85	66.8128	3.91362	64.7133	HCF-1.vs.H3_glp-1RNAi_MergedReps_narrow_peaks_peak_2242
II	2975207	2975989	783	2975302	106.16	6.60947	1.67958	5.30839	HCF-1.vs.H3_glp-1RNAi_MergedReps_narrow_peaks_peak_2243a
II	2975207	2975989	783	2975608	121.88	10.5275	1.92007	9.09739	HCF-1.vs.H3_glp-1RNAi_MergedReps_narrow_peaks_peak_2243b
II	2975207	2975989	783	2975838	140.56	18.2108	2.30979	16.6187	HCF-1.vs.H3_glp-1RNAi_MergedReps_narrow_peaks_peak_2243c
II	2987684	2988276	593	2987972	219.19	55.7539	3.59286	53.7399	HCF-1.vs.H3_glp-1RNAi_MergedReps_narrow_peaks_peak_2244
II	3054554	3055018	465	3054783	244.75	59.843	3.51073	57.797	HCF-1.vs.H3_glp-1RNAi_MergedReps_narrow_peaks_peak_2245
II	3055594	3055899	306	3055794	129.75	9.64725	1.81594	8.24384	HCF-1.vs.H3_glp-1RNAi_MergedReps_narrow_peaks_peak_2246
II	3062149	3062598	450	3062357	177.91	18.9766	2.1299	17.3716	HCF-1.vs.H3_glp-1RNAi_MergedReps_narrow_peaks_peak_2247
II	3071327	3071555	229	3071438	164.15	27.9847	2.69471	26.246	HCF-1.vs.H3_glp-1RNAi_MergedReps_narrow_peaks_peak_2248
II	3111124	3111534	411	3111334	328.3	92.7758	3.96748	90.505	HCF-1.vs.H3_glp-1RNAi_MergedReps_narrow_peaks_peak_2249
II	3118912	3119439	528	3119169	178.89	34.3936	2.93529	32.5772	HCF-1.vs.H3_glp-1RNAi_MergedReps_narrow_peaks_peak_2250
II	3128955	3129455	501	3129185	138.59	9.85901	1.78967	8.45188	HCF-1.vs.H3_glp-1RNAi_MergedReps_narrow_peaks_peak_2251
II	3245136	3245347	212	3245235	94.36	4.65705	1.55599	3.43815	HCF-1.vs.H3_glp-1RNAi_MergedReps_narrow_peaks_peak_2252
II	3245749	3246328	580	3245926	125.82	12.9724	2.06922	11.4839	HCF-1.vs.H3_glp-1RNAi_MergedReps_narrow_peaks_peak_2253a
II	3245749	3246328	580	3246215	117.95	7.2826	1.69932	5.95532	HCF-1.vs.H3_glp-1RNAi_MergedReps_narrow_peaks_peak_2253b
II	3267370	3267569	200	3267427	92.4	4.25226	1.52392	3.05425	HCF-1.vs.H3_glp-1RNAi_MergedReps_narrow_peaks_peak_2254
II	3303657	3304023	367	3303863	169.07	8.18019	1.58939	6.8242	HCF-1.vs.H3_glp-1RNAi_MergedReps_narrow_peaks_peak_2255
II	3305639	3305951	313	3305741	93.38	4.45248	1.53996	3.24395	HCF-1.vs.H3_glp-1RNAi_MergedReps_narrow_peaks_peak_2256
II	3319069	3319285	217	3319166	111.07	5.7984	1.59193	4.528	HCF-1.vs.H3_glp-1RNAi_MergedReps_narrow_peaks_peak_2257
II	3346302	3346764	463	3346446	126.8	13.2989	2.08526	11.8032	HCF-1.vs.H3_glp-1RNAi_MergedReps_narrow_peaks_peak_2258a
II	3346302	3346764	463	3346641	124.83	12.6492	2.05318	11.168	HCF-1.vs.H3_glp-1RNAi_MergedReps_narrow_peaks_peak_2258b
II	3349902	3350287	386	3350000	91.41	4.05641	1.50788	2.86916	HCF-1.vs.H3_glp-1RNAi_MergedReps_narrow_peaks_peak_2259a
II	3349902	3350287	386	3350187	110.09	8.49305	1.81261	7.12405	HCF-1.vs.H3_glp-1RNAi_MergedReps_narrow_peaks_peak_2259b
II	3439155	3439843	689	3439351	351.89	144.646	5.75803	142.1	HCF-1.vs.H3_glp-1RNAi_MergedReps_narrow_peaks_peak_2260
II	3482147	3482656	510	3482283	203.47	46.9885	3.33625	45.0484	HCF-1.vs.H3_glp-1RNAi_MergedReps_narrow_peaks_peak_2261a
II	3482147	3482656	510	3482555	137.61	17.1063	2.26168	15.5344	HCF-1.vs.H3_glp-1RNAi_MergedReps_narrow_peaks_peak_2261b
II	3502087	3502286	200	3502185	123.85	6.01693	1.58038	4.73717	HCF-1.vs.H3_glp-1RNAi_MergedReps_narrow_peaks_peak_2262
II	3502356	3503075	720	3502696	446.25	217.945	7.09926	215.109	HCF-1.vs.H3_glp-1RNAi_MergedReps_narrow_peaks_peak_2263a
II	3502356	3503075	720	3502974	133.68	15.677	2.19753	14.1317	HCF-1.vs.H3_glp-1RNAi_MergedReps_narrow_peaks_peak_2263b
II	3518749	3519632	884	3519184	806.01	492.208	9.84157	488.663	HCF-1.vs.H3_glp-1RNAi_MergedReps_narrow_peaks_peak_2264
II	3521419	3521850	432	3521609	471.81	164.812	4.87433	162.181	HCF-1.vs.H3_glp-1RNAi_MergedReps_narrow_peaks_peak_2265
II	3523268	3523994	727	3523527	119.92	11.0848	1.97299	9.64033	HCF-1.vs.H3_glp-1RNAi_MergedReps_narrow_peaks_peak_2266a
II	3523268	3523994	727	3523861	109.11	8.2236	1.79657	6.86313	HCF-1.vs.H3_glp-1RNAi_MergedReps_narrow_peaks_peak_2266b
II	3547242	3547749	508	3547543	225.09	58.326	3.64665	56.2921	HCF-1.vs.H3_glp-1RNAi_MergedReps_narrow_peaks_peak_2267
II	3547805	3548051	247	3547926	97.31	5.29649	1.60411	4.04711	HCF-1.vs.H3_glp-1RNAi_MergedReps_narrow_peaks_peak_2268
II	3550467	3550896	430	3550560	118.94	8.90456	1.8172	7.52431	HCF-1.vs.H3_glp-1RNAi_MergedReps_narrow_peaks_peak_2269a
II	3550467	3550896	430	3550778	116.97	10.1882	1.92487	8.7665	HCF-1.vs.H3_glp-1RNAi_MergedReps_narrow_peaks_peak_2269b
II	3553202	3553989	788	3553643	517.02	238.983	6.64135	236.078	HCF-1.vs.H3_glp-1RNAi_MergedReps_narrow_peaks_peak_2270
II	3555426	3556613	1188	3555727	192.66	32.9388	2.72754	31.14	HCF-1.vs.H3_glp-1RNAi_MergedReps_narrow_peaks_peak_2271a
II	3555426	3556613	1188	3556017	118.94	10.066	1.90374	8.64925	HCF-1.vs.H3_glp-1RNAi_MergedReps_narrow_peaks_peak_2271b
II	3555426	3556613	1188	3556379	109.11	7.27612	1.72041	5.94919	HCF-1.vs.H3_glp-1RNAi_MergedReps_narrow_peaks_peak_2271c
II	3567538	3568049	512	3567765	397.11	181.186	6.49579	178.489	HCF-1.vs.H3_glp-1RNAi_MergedReps_narrow_peaks_peak_2272
II	3682669	3683195	527	3682832	176.93	33.4483	2.90321	31.6424	HCF-1.vs.H3_glp-1RNAi_MergedReps_narrow_peaks_peak_2273a
II	3682669	3683195	527	3683064	169.07	30.2171	2.7749	28.4503	HCF-1.vs.H3_glp-1RNAi_MergedReps_narrow_peaks_peak_2273b
II	3684540	3685083	544	3684718	123.85	4.36375	1.45175	3.16268	HCF-1.vs.H3_glp-1RNAi_MergedReps_narrow_peaks_peak_2274
II	3808084	3808570	487	3808206	117.95	10.4834	1.94091	9.05404	HCF-1.vs.H3_glp-1RNAi_MergedReps_narrow_peaks_peak_2275a
II	3808084	3808570	487	3808458	166.12	28.8699	2.72679	27.1201	HCF-1.vs.H3_glp-1RNAi_MergedReps_narrow_peaks_peak_2275b
II	3808672	3808879	208	3808774	127.78	12.8045	2.04416	11.3209	HCF-1.vs.H3_glp-1RNAi_MergedReps_narrow_peaks_peak_2276
II	3810447	3811041	595	3810763	244.75	70.4432	4.00985	68.3173	HCF-1.vs.H3_glp-1RNAi_MergedReps_narrow_peaks_peak_2277
II	3811488	3811958	471	3811782	150.39	16.4607	2.13224	14.9012	HCF-1.vs.H3_glp-1RNAi_MergedReps_narrow_peaks_peak_2278
II	3813684	3813883	200	3813780	113.04	9.32399	1.86072	7.9297	HCF-1.vs.H3_glp-1RNAi_MergedReps_narrow_peaks_peak_2279
II	3815202	3816225	1024	3815522	172.01	27.2435	2.5823	25.5153	HCF-1.vs.H3_glp-1RNAi_MergedReps_narrow_peaks_peak_2280a
II	3815202	3816225	1024	3815774	241.8	68.6199	3.96174	66.5073	HCF-1.vs.H3_glp-1RNAi_MergedReps_narrow_peaks_peak_2280b
II	3896947	3897294	348	3897093	155.3	8.20899	1.62817	6.85209	HCF-1.vs.H3_glp-1RNAi_MergedReps_narrow_peaks_peak_2281
II	3911212	3911649	438	3911359	158.25	20.9869	2.34195	19.3494	HCF-1.vs.H3_glp-1RNAi_MergedReps_narrow_peaks_peak_2282
II	3929483	3929797	315	3929632	160.22	8.45625	1.62847	7.09124	HCF-1.vs.H3_glp-1RNAi_MergedReps_narrow_peaks_peak_2283
II	3930727	3931279	553	3931045	224.11	45.387	3.04202	43.4629	HCF-1.vs.H3_glp-1RNAi_MergedReps_narrow_peaks_peak_2284
II	3933830	3934401	572	3934177	262.44	81.7094	4.29854	79.5063	HCF-1.vs.H3_glp-1RNAi_MergedReps_narrow_peaks_peak_2285
II	3934684	3935071	388	3934781	111.07	8.1336	1.77892	6.77811	HCF-1.vs.H3_glp-1RNAi_MergedReps_narrow_peaks_peak_2286
II	3951328	3951623	296	3951440	97.31	5.29649	1.60411	4.04711	HCF-1.vs.H3_glp-1RNAi_MergedReps_narrow_peaks_peak_2287
II	3952376	3953474	1099	3952684	178.89	28.3554	2.60717	26.6136	HCF-1.vs.H3_glp-1RNAi_MergedReps_narrow_peaks_peak_2288a
II	3952376	3953474	1099	3952984	157.27	17.9235	2.17404	16.3372	HCF-1.vs.H3_glp-1RNAi_MergedReps_narrow_peaks_peak_2288b
II	3958647	3959234	588	3958968	210.35	41.2602	2.97674	39.3746	HCF-1.vs.H3_glp-1RNAi_MergedReps_narrow_peaks_peak_2289
II	4044271	4045126	856	4044481	209.37	50.2143	3.43247	48.2463	HCF-1.vs.H3_glp-1RNAi_MergedReps_narrow_peaks_peak_2290
II	4047767	4048933	1167	4048045	223.13	53.8135	3.4481	51.8164	HCF-1.vs.H3_glp-1RNAi_MergedReps_narrow_peaks_peak_2291a
II	4047767	4048933	1167	4048193	246.72	71.6675	4.04193	69.5331	HCF-1.vs.H3_glp-1RNAi_MergedReps_narrow_peaks_peak_2291b
II	4047767	4048933	1167	4048759	142.53	18.9623	2.34187	17.3575	HCF-1.vs.H3_glp-1RNAi_MergedReps_narrow_peaks_peak_2291c
II	4049020	4050338	1319	4049329	155.3	24.1315	2.55037	22.4459	HCF-1.vs.H3_glp-1RNAi_MergedReps_narrow_peaks_peak_2292a
II	4049020	4050338	1319	4049995	274.24	74.6143	3.82277	72.4606	HCF-1.vs.H3_glp-1RNAi_MergedReps_narrow_peaks_peak_2292b
II	4051250	4051622	373	4051374	138.59	10.2204	1.81291	8.79829	HCF-1.vs.H3_glp-1RNAi_MergedReps_narrow_peaks_peak_2293a
II	4051250	4051622	373	4051613	95.34	4.86594	1.57203	3.63703	HCF-1.vs.H3_glp-1RNAi_MergedReps_narrow_peaks_peak_2293b
II	4089232	4089754	523	4089424	115	6.51124	1.63385	5.21215	HCF-1.vs.H3_glp-1RNAi_MergedReps_narrow_peaks_peak_2294a
II	4089232	4089754	523	4089627	113.04	7.27666	1.70206	5.94956	HCF-1.vs.H3_glp-1RNAi_MergedReps_narrow_peaks_peak_2294b
II	4094483	4094777	295	4094647	117.95	5.30912	1.54484	4.05943	HCF-1.vs.H3_glp-1RNAi_MergedReps_narrow_peaks_peak_2295
II	4179803	4180245	443	4179984	192.66	15.953	1.91738	14.4049	HCF-1.vs.H3_glp-1RNAi_MergedReps_narrow_peaks_peak_2296
II	4204085	4204326	242	4204189	114.02	8.93989	1.82573	7.5588	HCF-1.vs.H3_glp-1RNAi_MergedReps_narrow_peaks_peak_2297
II	4226496	4227009	514	4226620	160.22	26.2455	2.63056	24.5302	HCF-1.vs.H3_glp-1RNAi_MergedReps_narrow_peaks_peak_2298a
II	4226496	4227009	514	4226856	110.09	8.49305	1.81261	7.12405	HCF-1.vs.H3_glp-1RNAi_MergedReps_narrow_peaks_peak_2298b
II	4229047	4229252	206	4229160	100.26	5.97378	1.65222	4.69515	HCF-1.vs.H3_glp-1RNAi_MergedReps_narrow_peaks_peak_2299
II	4237679	4238321	643	4237773	96.33	5.07909	1.58807	3.83953	HCF-1.vs.H3_glp-1RNAi_MergedReps_narrow_peaks_peak_2300a
II	4237679	4238321	643	4238007	121.88	11.7002	2.00507	10.2409	HCF-1.vs.H3_glp-1RNAi_MergedReps_narrow_peaks_peak_2300b
II	4237679	4238321	643	4238277	97.31	5.29649	1.60411	4.04711	HCF-1.vs.H3_glp-1RNAi_MergedReps_narrow_peaks_peak_2300c
II	4297235	4297435	201	4297352	140.56	18.2108	2.30979	16.6187	HCF-1.vs.H3_glp-1RNAi_MergedReps_narrow_peaks_peak_2301
II	4299051	4299681	631	4299301	198.55	44.3584	3.25605	42.442	HCF-1.vs.H3_glp-1RNAi_MergedReps_narrow_peaks_peak_2302a
II	4299051	4299681	631	4299514	124.83	12.6492	2.05318	11.168	HCF-1.vs.H3_glp-1RNAi_MergedReps_narrow_peaks_peak_2302b
II	4322375	4323382	1008	4322909	658.57	360.184	8.34896	356.937	HCF-1.vs.H3_glp-1RNAi_MergedReps_narrow_peaks_peak_2303
II	4372350	4372940	591	4372726	168.08	29.7655	2.75887	28.0041	HCF-1.vs.H3_glp-1RNAi_MergedReps_narrow_peaks_peak_2304
II	4376159	4377433	1275	4376822	588.78	291.343	7.28123	288.284	HCF-1.vs.H3_glp-1RNAi_MergedReps_narrow_peaks_peak_2305
II	4419707	4420433	727	4419917	189.71	36.4299	2.93395	34.592	HCF-1.vs.H3_glp-1RNAi_MergedReps_narrow_peaks_peak_2306a
II	4419707	4420433	727	4420238	136.63	12.0181	1.93843	10.5513	HCF-1.vs.H3_glp-1RNAi_MergedReps_narrow_peaks_peak_2306b
II	4424746	4425299	554	4424958	366.64	156.291	5.9986	153.694	HCF-1.vs.H3_glp-1RNAi_MergedReps_narrow_peaks_peak_2307
II	4432780	4433735	956	4432885	95.34	3.94411	1.48223	2.76508	HCF-1.vs.H3_glp-1RNAi_MergedReps_narrow_peaks_peak_2308a
II	4432780	4433735	956	4433200	142.53	18.1876	2.29275	16.5981	HCF-1.vs.H3_glp-1RNAi_MergedReps_narrow_peaks_peak_2308b
II	4432780	4433735	956	4433483	174.96	27.2379	2.5801	25.51	HCF-1.vs.H3_glp-1RNAi_MergedReps_narrow_peaks_peak_2308c
II	4456044	4456354	311	4456169	148.42	12.2181	1.89144	10.7486	HCF-1.vs.H3_glp-1RNAi_MergedReps_narrow_peaks_peak_2309
II	4460428	4461178	751	4460584	182.83	35.6854	2.96494	33.8563	HCF-1.vs.H3_glp-1RNAi_MergedReps_narrow_peaks_peak_2310a
II	4460428	4461178	751	4460861	183.81	36.7985	3.01548	34.9565	HCF-1.vs.H3_glp-1RNAi_MergedReps_narrow_peaks_peak_2310b
II	4469049	4469709	661	4469379	182.83	36.3128	2.99944	34.4759	HCF-1.vs.H3_glp-1RNAi_MergedReps_narrow_peaks_peak_2311
II	4506445	4507056	612	4506727	380.4	72.9868	2.97966	70.8437	HCF-1.vs.H3_glp-1RNAi_MergedReps_narrow_peaks_peak_2312
II	4507520	4507833	314	4507708	171.03	25.5879	2.50045	23.8826	HCF-1.vs.H3_glp-1RNAi_MergedReps_narrow_peaks_peak_2313
II	4507932	4508157	226	4508039	126.8	6.38057	1.59749	5.08863	HCF-1.vs.H3_glp-1RNAi_MergedReps_narrow_peaks_peak_2314
II	4523286	4523510	225	4523400	145.47	20.1119	2.38999	18.4881	HCF-1.vs.H3_glp-1RNAi_MergedReps_narrow_peaks_peak_2315
II	4565131	4565670	540	4565277	187.74	25.9849	2.41976	24.2741	HCF-1.vs.H3_glp-1RNAi_MergedReps_narrow_peaks_peak_2316a
II	4565131	4565670	540	4565464	177.91	33.9197	2.91925	32.1086	HCF-1.vs.H3_glp-1RNAi_MergedReps_narrow_peaks_peak_2316b
II	4566233	4566441	209	4566333	133.68	15.677	2.19753	14.1317	HCF-1.vs.H3_glp-1RNAi_MergedReps_narrow_peaks_peak_2317
II	4599011	4599268	258	4599109	103.21	5.56554	1.60321	4.30491	HCF-1.vs.H3_glp-1RNAi_MergedReps_narrow_peaks_peak_2318
II	4600048	4600452	405	4600184	98.29	5.51809	1.62015	4.25883	HCF-1.vs.H3_glp-1RNAi_MergedReps_narrow_peaks_peak_2319
II	4602691	4603521	831	4603110	173.98	32.0487	2.8551	30.2584	HCF-1.vs.H3_glp-1RNAi_MergedReps_narrow_peaks_peak_2320
II	4603930	4604594	665	4604025	114.02	6.5798	1.64315	5.27923	HCF-1.vs.H3_glp-1RNAi_MergedReps_narrow_peaks_peak_2321a
II	4603930	4604594	665	4604250	151.37	13.0876	1.92876	11.5974	HCF-1.vs.H3_glp-1RNAi_MergedReps_narrow_peaks_peak_2321b
II	4606728	4607096	369	4606965	157.27	24.969	2.58244	23.2714	HCF-1.vs.H3_glp-1RNAi_MergedReps_narrow_peaks_peak_2322
II	4672592	4673133	542	4672924	190.69	40.1567	3.12198	38.2815	HCF-1.vs.H3_glp-1RNAi_MergedReps_narrow_peaks_peak_2323
II	4693147	4693897	751	4693303	353.86	101.352	4.03247	99.0288	HCF-1.vs.H3_glp-1RNAi_MergedReps_narrow_peaks_peak_2324
II	4698121	4698709	589	4698368	296.85	103.208	4.80398	100.874	HCF-1.vs.H3_glp-1RNAi_MergedReps_narrow_peaks_peak_2325a
II	4698121	4698709	589	4698521	285.05	92.5815	4.46956	90.3114	HCF-1.vs.H3_glp-1RNAi_MergedReps_narrow_peaks_peak_2325b
II	4700592	4702127	1536	4700946	160.22	26.2455	2.63056	24.5302	HCF-1.vs.H3_glp-1RNAi_MergedReps_narrow_peaks_peak_2326a
II	4700592	4702127	1536	4701566	691.99	460.869	11.3073	457.389	HCF-1.vs.H3_glp-1RNAi_MergedReps_narrow_peaks_peak_2326b
II	4700592	4702127	1536	4701803	396.12	176.277	6.30355	173.599	HCF-1.vs.H3_glp-1RNAi_MergedReps_narrow_peaks_peak_2326c
II	4703011	4703514	504	4703222	150.39	13.2125	1.94089	11.7206	HCF-1.vs.H3_glp-1RNAi_MergedReps_narrow_peaks_peak_2327
II	4705731	4705991	261	4705815	93.38	4.45248	1.53996	3.24395	HCF-1.vs.H3_glp-1RNAi_MergedReps_narrow_peaks_peak_2328
II	4706262	4706832	571	4706579	336.16	133.279	5.50142	130.787	HCF-1.vs.H3_glp-1RNAi_MergedReps_narrow_peaks_peak_2329
II	4715416	4716430	1015	4715522	110.09	8.49305	1.81261	7.12405	HCF-1.vs.H3_glp-1RNAi_MergedReps_narrow_peaks_peak_2330a
II	4715416	4716430	1015	4715780	157.27	24.969	2.58244	23.2714	HCF-1.vs.H3_glp-1RNAi_MergedReps_narrow_peaks_peak_2330b
II	4715416	4716430	1015	4716040	181.84	31.1336	2.72901	29.3557	HCF-1.vs.H3_glp-1RNAi_MergedReps_narrow_peaks_peak_2330c
II	4715416	4716430	1015	4716272	110.09	7.73265	1.75219	6.38889	HCF-1.vs.H3_glp-1RNAi_MergedReps_narrow_peaks_peak_2330d
II	4726013	4726562	550	4726185	422.66	187.871	6.32333	185.146	HCF-1.vs.H3_glp-1RNAi_MergedReps_narrow_peaks_peak_2331
II	4728574	4729935	1362	4728801	238.85	47.7232	3.03612	45.7774	HCF-1.vs.H3_glp-1RNAi_MergedReps_narrow_peaks_peak_2332a
II	4728574	4729935	1362	4729777	135.65	13.7684	2.05791	12.2637	HCF-1.vs.H3_glp-1RNAi_MergedReps_narrow_peaks_peak_2332b
II	4739730	4740780	1051	4740008	224.11	58.5978	3.67305	56.5614	HCF-1.vs.H3_glp-1RNAi_MergedReps_narrow_peaks_peak_2333a
II	4739730	4740780	1051	4740323	222.14	57.4544	3.64097	55.4269	HCF-1.vs.H3_glp-1RNAi_MergedReps_narrow_peaks_peak_2333b
II	4741269	4741933	665	4741550	281.12	73.7948	3.71211	71.6461	HCF-1.vs.H3_glp-1RNAi_MergedReps_narrow_peaks_peak_2334
II	4748183	4748394	212	4748350	100.26	5.76063	1.63322	4.49101	HCF-1.vs.H3_glp-1RNAi_MergedReps_narrow_peaks_peak_2335
II	4768958	4769939	982	4769137	122.87	9.54201	1.84326	8.14379	HCF-1.vs.H3_glp-1RNAi_MergedReps_narrow_peaks_peak_2336a
II	4768958	4769939	982	4769412	133.68	7.06159	1.62264	5.74287	HCF-1.vs.H3_glp-1RNAi_MergedReps_narrow_peaks_peak_2336b
II	4768958	4769939	982	4769740	93.38	3.75644	1.47008	2.58865	HCF-1.vs.H3_glp-1RNAi_MergedReps_narrow_peaks_peak_2336c
II	4791211	4791797	587	4791586	221.16	56.8856	3.62493	54.8625	HCF-1.vs.H3_glp-1RNAi_MergedReps_narrow_peaks_peak_2337
II	4793417	4793735	319	4793599	95.34	4.86594	1.57203	3.63703	HCF-1.vs.H3_glp-1RNAi_MergedReps_narrow_peaks_peak_2338
II	4821836	4822154	319	4821981	116.97	10.1882	1.92487	8.7665	HCF-1.vs.H3_glp-1RNAi_MergedReps_narrow_peaks_peak_2339
II	4828064	4828792	729	4828403	298.81	85.1233	3.99751	82.8987	HCF-1.vs.H3_glp-1RNAi_MergedReps_narrow_peaks_peak_2340
II	4851508	4852285	778	4851681	243.77	68.8955	3.94788	66.7813	HCF-1.vs.H3_glp-1RNAi_MergedReps_narrow_peaks_peak_2341a
II	4851508	4852285	778	4851961	268.34	85.585	4.39477	83.3572	HCF-1.vs.H3_glp-1RNAi_MergedReps_narrow_peaks_peak_2341b
II	4854547	4856595	2049	4854778	153.34	23.3051	2.51829	21.6315	HCF-1.vs.H3_glp-1RNAi_MergedReps_narrow_peaks_peak_2342a
II	4854547	4856595	2049	4855309	115.99	5.41261	1.55982	4.16006	HCF-1.vs.H3_glp-1RNAi_MergedReps_narrow_peaks_peak_2342b
II	4854547	4856595	2049	4856097	229.02	42.5635	2.8753	40.6648	HCF-1.vs.H3_glp-1RNAi_MergedReps_narrow_peaks_peak_2342c
II	4854547	4856595	2049	4856390	187.74	10.1363	1.65562	8.71855	HCF-1.vs.H3_glp-1RNAi_MergedReps_narrow_peaks_peak_2342d
II	4856825	4857950	1126	4856923	117.95	3.96081	1.43316	2.78135	HCF-1.vs.H3_glp-1RNAi_MergedReps_narrow_peaks_peak_2343a
II	4856825	4857950	1126	4857169	170.05	27.1095	2.59164	25.3828	HCF-1.vs.H3_glp-1RNAi_MergedReps_narrow_peaks_peak_2343b
II	4856825	4857950	1126	4857843	104.19	6.93411	1.71638	5.61831	HCF-1.vs.H3_glp-1RNAi_MergedReps_narrow_peaks_peak_2343c
II	4858987	4859186	200	4859075	87.48	3.31756	1.44373	2.17455	HCF-1.vs.H3_glp-1RNAi_MergedReps_narrow_peaks_peak_2344
II	4881445	4882590	1146	4881542	116.97	7.9567	1.7555	6.60603	HCF-1.vs.H3_glp-1RNAi_MergedReps_narrow_peaks_peak_2345a
II	4881445	4882590	1146	4881896	222.14	38.5609	2.75486	36.7015	HCF-1.vs.H3_glp-1RNAi_MergedReps_narrow_peaks_peak_2345b
II	4881445	4882590	1146	4882197	160.22	12.6044	1.86165	11.1266	HCF-1.vs.H3_glp-1RNAi_MergedReps_narrow_peaks_peak_2345c
II	4883779	4884004	226	4883894	108.12	6.83573	1.68921	5.52572	HCF-1.vs.H3_glp-1RNAi_MergedReps_narrow_peaks_peak_2346
II	4888464	4889416	953	4888856	227.06	49.7284	3.21209	47.7647	HCF-1.vs.H3_glp-1RNAi_MergedReps_narrow_peaks_peak_2347a
II	4888464	4889416	953	4889246	161.2	9.58175	1.6896	8.18273	HCF-1.vs.H3_glp-1RNAi_MergedReps_narrow_peaks_peak_2347b
II	4890540	4891983	1444	4891014	147.44	15.9563	2.12058	14.4079	HCF-1.vs.H3_glp-1RNAi_MergedReps_narrow_peaks_peak_2348a
II	4890540	4891983	1444	4891506	183.81	25.6841	2.4317	23.978	HCF-1.vs.H3_glp-1RNAi_MergedReps_narrow_peaks_peak_2348b
II	4893555	4893903	349	4893725	124.83	10.1769	1.8781	8.75843	HCF-1.vs.H3_glp-1RNAi_MergedReps_narrow_peaks_peak_2349
II	4901752	4902787	1036	4902030	143.51	16.7645	2.19618	15.199	HCF-1.vs.H3_glp-1RNAi_MergedReps_narrow_peaks_peak_2350a
II	4901752	4902787	1036	4902427	149.41	18.2409	2.24487	16.6485	HCF-1.vs.H3_glp-1RNAi_MergedReps_narrow_peaks_peak_2350b
II	4903843	4905132	1290	4904017	159.24	24.5241	2.53859	22.8348	HCF-1.vs.H3_glp-1RNAi_MergedReps_narrow_peaks_peak_2351a
II	4903843	4905132	1290	4904515	453.13	146.183	4.49638	143.629	HCF-1.vs.H3_glp-1RNAi_MergedReps_narrow_peaks_peak_2351b
II	4906204	4907056	853	4906566	212.31	25.8596	2.2693	24.1499	HCF-1.vs.H3_glp-1RNAi_MergedReps_narrow_peaks_peak_2352a
II	4906204	4907056	853	4906938	116.97	7.8211	1.74511	6.47554	HCF-1.vs.H3_glp-1RNAi_MergedReps_narrow_peaks_peak_2352b
II	4907116	4908688	1573	4907412	109.11	5.8658	1.60504	4.59379	HCF-1.vs.H3_glp-1RNAi_MergedReps_narrow_peaks_peak_2353a
II	4907116	4908688	1573	4908070	199.54	25.6905	2.33182	23.9844	HCF-1.vs.H3_glp-1RNAi_MergedReps_narrow_peaks_peak_2353b
II	4907116	4908688	1573	4908404	263.43	51.8378	3.00485	49.8577	HCF-1.vs.H3_glp-1RNAi_MergedReps_narrow_peaks_peak_2353c
II	4911699	4912060	362	4911930	136.63	14.2859	2.08528	12.7713	HCF-1.vs.H3_glp-1RNAi_MergedReps_narrow_peaks_peak_2354
II	4914160	4914574	415	4914330	152.36	16.6283	2.12993	15.0669	HCF-1.vs.H3_glp-1RNAi_MergedReps_narrow_peaks_peak_2355
II	4924393	4924620	228	4924497	109.11	8.2236	1.79657	6.86313	HCF-1.vs.H3_glp-1RNAi_MergedReps_narrow_peaks_peak_2356
II	4925334	4926187	854	4925780	154.32	23.7169	2.53433	22.0373	HCF-1.vs.H3_glp-1RNAi_MergedReps_narrow_peaks_peak_2357
II	4928256	4928796	541	4928640	119.92	11.0848	1.97299	9.64033	HCF-1.vs.H3_glp-1RNAi_MergedReps_narrow_peaks_peak_2358
II	4935444	4935971	528	4935551	135.65	11.7233	1.92458	10.2636	HCF-1.vs.H3_glp-1RNAi_MergedReps_narrow_peaks_peak_2359a
II	4935444	4935971	528	4935816	185.78	37.777	3.04756	35.9246	HCF-1.vs.H3_glp-1RNAi_MergedReps_narrow_peaks_peak_2359b
II	4941406	4943323	1918	4941588	173.98	24.9407	2.46451	23.2453	HCF-1.vs.H3_glp-1RNAi_MergedReps_narrow_peaks_peak_2360a
II	4941406	4943323	1918	4941967	196.59	23.4486	2.24531	21.7737	HCF-1.vs.H3_glp-1RNAi_MergedReps_narrow_peaks_peak_2360b
II	4941406	4943323	1918	4942543	299.8	97.1787	4.48949	94.8804	HCF-1.vs.H3_glp-1RNAi_MergedReps_narrow_peaks_peak_2360c
II	4941406	4943323	1918	4943014	188.72	25.7478	2.40157	24.0408	HCF-1.vs.H3_glp-1RNAi_MergedReps_narrow_peaks_peak_2360d
II	4945675	4947267	1593	4945996	312.57	115.698	5.1165	113.295	HCF-1.vs.H3_glp-1RNAi_MergedReps_narrow_peaks_peak_2361a
II	4945675	4947267	1593	4946410	124.83	6.22704	1.59282	4.93834	HCF-1.vs.H3_glp-1RNAi_MergedReps_narrow_peaks_peak_2361b
II	4945675	4947267	1593	4946876	269.32	86.2366	4.41081	84.0046	HCF-1.vs.H3_glp-1RNAi_MergedReps_narrow_peaks_peak_2361c
II	4947654	4948392	739	4948061	129.75	10.4056	1.86782	8.98048	HCF-1.vs.H3_glp-1RNAi_MergedReps_narrow_peaks_peak_2362
II	4955209	4955931	723	4955511	329.28	103.141	4.34584	100.807	HCF-1.vs.H3_glp-1RNAi_MergedReps_narrow_peaks_peak_2363
II	4959674	4961241	1568	4960035	317.49	119.087	5.18711	116.667	HCF-1.vs.H3_glp-1RNAi_MergedReps_narrow_peaks_peak_2364a
II	4959674	4961241	1568	4960807	339.11	99.5037	4.09775	97.1908	HCF-1.vs.H3_glp-1RNAi_MergedReps_narrow_peaks_peak_2364b
II	4979661	4979983	323	4979759	91.41	4.05641	1.50788	2.86916	HCF-1.vs.H3_glp-1RNAi_MergedReps_narrow_peaks_peak_2365
II	4993231	4994599	1369	4993850	682.16	411.254	9.62195	407.878	HCF-1.vs.H3_glp-1RNAi_MergedReps_narrow_peaks_peak_2366
II	4994873	4995447	575	4995078	133.68	15.677	2.19753	14.1317	HCF-1.vs.H3_glp-1RNAi_MergedReps_narrow_peaks_peak_2367
II	4998646	4999644	999	4998786	104.19	6.93411	1.71638	5.61831	HCF-1.vs.H3_glp-1RNAi_MergedReps_narrow_peaks_peak_2368a
II	4998646	4999644	999	4999241	380.4	156.984	5.77874	154.385	HCF-1.vs.H3_glp-1RNAi_MergedReps_narrow_peaks_peak_2368b
II	5016163	5016466	304	5016255	100.26	4.52134	1.52041	3.31082	HCF-1.vs.H3_glp-1RNAi_MergedReps_narrow_peaks_peak_2369
II	5017103	5018074	972	5017389	399.07	96.5067	3.50941	94.2128	HCF-1.vs.H3_glp-1RNAi_MergedReps_narrow_peaks_peak_2370a
II	5017103	5018074	972	5017841	156.29	13.2233	1.91347	11.7313	HCF-1.vs.H3_glp-1RNAi_MergedReps_narrow_peaks_peak_2370b
II	5018897	5020210	1314	5018997	113.04	7.53971	1.72262	6.20335	HCF-1.vs.H3_glp-1RNAi_MergedReps_narrow_peaks_peak_2371a
II	5018897	5020210	1314	5019621	265.39	74.3444	3.91754	72.1916	HCF-1.vs.H3_glp-1RNAi_MergedReps_narrow_peaks_peak_2371b
II	5020266	5020617	352	5020494	150.39	16.0587	2.10849	14.5064	HCF-1.vs.H3_glp-1RNAi_MergedReps_narrow_peaks_peak_2372
II	5020728	5021133	406	5020824	129.75	11.547	1.94565	10.0929	HCF-1.vs.H3_glp-1RNAi_MergedReps_narrow_peaks_peak_2373
II	5021391	5021722	332	5021578	126.8	13.0703	2.06928	11.5803	HCF-1.vs.H3_glp-1RNAi_MergedReps_narrow_peaks_peak_2374
II	5021819	5022103	285	5021928	98.29	5.51809	1.62015	4.25883	HCF-1.vs.H3_glp-1RNAi_MergedReps_narrow_peaks_peak_2375
II	5022311	5022525	215	5022413	103.21	6.68799	1.70034	5.3814	HCF-1.vs.H3_glp-1RNAi_MergedReps_narrow_peaks_peak_2376
II	5031742	5031941	200	5031844	102.23	6.44587	1.6843	5.14848	HCF-1.vs.H3_glp-1RNAi_MergedReps_narrow_peaks_peak_2377
II	5032486	5033084	599	5032723	381.38	124.991	4.55214	122.541	HCF-1.vs.H3_glp-1RNAi_MergedReps_narrow_peaks_peak_2378
II	5039878	5040547	670	5040035	197.57	43.8388	3.24002	41.9274	HCF-1.vs.H3_glp-1RNAi_MergedReps_narrow_peaks_peak_2379a
II	5039878	5040547	670	5040279	208.38	49.6715	3.41644	47.7081	HCF-1.vs.H3_glp-1RNAi_MergedReps_narrow_peaks_peak_2379b
II	5040693	5041236	544	5040930	188.72	39.262	3.09567	37.3943	HCF-1.vs.H3_glp-1RNAi_MergedReps_narrow_peaks_peak_2380
II	5046576	5046795	220	5046722	97.31	5.29649	1.60411	4.04711	HCF-1.vs.H3_glp-1RNAi_MergedReps_narrow_peaks_peak_2381
II	5047064	5048062	999	5047437	376.46	90.4865	3.49505	88.2288	HCF-1.vs.H3_glp-1RNAi_MergedReps_narrow_peaks_peak_2382a
II	5047064	5048062	999	5047845	99.28	3.61074	1.43663	2.45281	HCF-1.vs.H3_glp-1RNAi_MergedReps_narrow_peaks_peak_2382b
II	5047064	5048062	999	5047914	105.17	4.76788	1.52549	3.54614	HCF-1.vs.H3_glp-1RNAi_MergedReps_narrow_peaks_peak_2382c
II	5048479	5048874	396	5048705	116.97	9.49574	1.87253	8.09823	HCF-1.vs.H3_glp-1RNAi_MergedReps_narrow_peaks_peak_2383
II	5055058	5055763	706	5055296	372.53	135.53	5.04775	133.028	HCF-1.vs.H3_glp-1RNAi_MergedReps_narrow_peaks_peak_2384
II	5056763	5057808	1046	5056955	108.12	7.95795	1.78053	6.60603	HCF-1.vs.H3_glp-1RNAi_MergedReps_narrow_peaks_peak_2385a
II	5056763	5057808	1046	5057416	291.93	89.0346	4.2454	86.7856	HCF-1.vs.H3_glp-1RNAi_MergedReps_narrow_peaks_peak_2385b
II	5061690	5062158	469	5061872	190.69	29.1709	2.55586	27.4185	HCF-1.vs.H3_glp-1RNAi_MergedReps_narrow_peaks_peak_2386
II	5080939	5081783	845	5081448	514.08	244.09	6.86768	241.17	HCF-1.vs.H3_glp-1RNAi_MergedReps_narrow_peaks_peak_2387
II	5085624	5085961	338	5085813	109.11	8.2236	1.79657	6.86313	HCF-1.vs.H3_glp-1RNAi_MergedReps_narrow_peaks_peak_2388
II	5086119	5086640	522	5086245	103.21	4.76865	1.53248	3.54656	HCF-1.vs.H3_glp-1RNAi_MergedReps_narrow_peaks_peak_2389a
II	5086119	5086640	522	5086483	98.29	5.0395	1.57609	3.80533	HCF-1.vs.H3_glp-1RNAi_MergedReps_narrow_peaks_peak_2389b
II	5092121	5093024	904	5092684	358.77	124.128	4.8008	121.682	HCF-1.vs.H3_glp-1RNAi_MergedReps_narrow_peaks_peak_2390
II	5104226	5104591	366	5104400	126.8	9.95738	1.85216	8.54238	HCF-1.vs.H3_glp-1RNAi_MergedReps_narrow_peaks_peak_2391
II	5104986	5105549	564	5105281	355.82	105.306	4.14911	102.96	HCF-1.vs.H3_glp-1RNAi_MergedReps_narrow_peaks_peak_2392
II	5178672	5179005	334	5178796	115.99	7.77206	1.74607	6.42735	HCF-1.vs.H3_glp-1RNAi_MergedReps_narrow_peaks_peak_2393
II	5179253	5179452	200	5179336	103.21	4.06033	1.46772	2.87283	HCF-1.vs.H3_glp-1RNAi_MergedReps_narrow_peaks_peak_2394
II	5181337	5183039	1703	5181711	372.53	120.593	4.5004	118.165	HCF-1.vs.H3_glp-1RNAi_MergedReps_narrow_peaks_peak_2395a
II	5181337	5183039	1703	5182516	240.82	37.4665	2.60021	35.6181	HCF-1.vs.H3_glp-1RNAi_MergedReps_narrow_peaks_peak_2395b
II	5184715	5185211	497	5184874	161.2	20.8072	2.31057	19.174	HCF-1.vs.H3_glp-1RNAi_MergedReps_narrow_peaks_peak_2396
II	5185290	5185713	424	5185476	149.41	13.7743	1.97903	12.2695	HCF-1.vs.H3_glp-1RNAi_MergedReps_narrow_peaks_peak_2397
II	5185847	5186633	787	5185943	108.12	5.8158	1.60475	4.54493	HCF-1.vs.H3_glp-1RNAi_MergedReps_narrow_peaks_peak_2398a
II	5185847	5186633	787	5186191	148.42	17.554	2.21041	15.9743	HCF-1.vs.H3_glp-1RNAi_MergedReps_narrow_peaks_peak_2398b
II	5185847	5186633	787	5186488	142.53	18.6799	2.32393	17.0802	HCF-1.vs.H3_glp-1RNAi_MergedReps_narrow_peaks_peak_2398c
II	5200884	5201414	531	5201203	201.5	45.9301	3.30417	43.9994	HCF-1.vs.H3_glp-1RNAi_MergedReps_narrow_peaks_peak_2399
II	5201616	5202436	821	5201975	168.08	20.6213	2.25443	18.9898	HCF-1.vs.H3_glp-1RNAi_MergedReps_narrow_peaks_peak_2400
II	5202758	5203014	257	5202904	125.82	10.4613	1.89278	9.03533	HCF-1.vs.H3_glp-1RNAi_MergedReps_narrow_peaks_peak_2401
II	5226590	5226826	237	5226689	93.38	4.45248	1.53996	3.24395	HCF-1.vs.H3_glp-1RNAi_MergedReps_narrow_peaks_peak_2402
II	5227703	5228309	607	5228054	193.64	28.3678	2.49537	26.6258	HCF-1.vs.H3_glp-1RNAi_MergedReps_narrow_peaks_peak_2403
II	5235820	5236257	438	5235949	115	9.89645	1.8928	8.48249	HCF-1.vs.H3_glp-1RNAi_MergedReps_narrow_peaks_peak_2404a
II	5235820	5236257	438	5236052	107.14	7.44817	1.7442	6.11356	HCF-1.vs.H3_glp-1RNAi_MergedReps_narrow_peaks_peak_2404b
II	5237610	5238099	490	5237789	220.18	37.6703	2.73059	35.8203	HCF-1.vs.H3_glp-1RNAi_MergedReps_narrow_peaks_peak_2405
II	5280495	5280701	207	5280592	108.12	7.95795	1.78053	6.60603	HCF-1.vs.H3_glp-1RNAi_MergedReps_narrow_peaks_peak_2406
II	5281002	5281776	775	5281226	150.39	22.0863	2.47018	20.4311	HCF-1.vs.H3_glp-1RNAi_MergedReps_narrow_peaks_peak_2407
II	5282198	5283309	1112	5282504	148.42	13.4705	1.9661	11.9723	HCF-1.vs.H3_glp-1RNAi_MergedReps_narrow_peaks_peak_2408a
II	5282198	5283309	1112	5282833	134.66	13.5415	2.04928	12.0423	HCF-1.vs.H3_glp-1RNAi_MergedReps_narrow_peaks_peak_2408b
II	5282198	5283309	1112	5283050	157.27	12.006	1.84035	10.5423	HCF-1.vs.H3_glp-1RNAi_MergedReps_narrow_peaks_peak_2408c
II	5282198	5283309	1112	5283295	106.16	7.19523	1.72834	5.8698	HCF-1.vs.H3_glp-1RNAi_MergedReps_narrow_peaks_peak_2408d
II	5291905	5292656	752	5292303	371.55	142.195	5.32215	139.66	HCF-1.vs.H3_glp-1RNAi_MergedReps_narrow_peaks_peak_2409
II	5293199	5293693	495	5293498	230.01	62.0737	3.76928	60.0086	HCF-1.vs.H3_glp-1RNAi_MergedReps_narrow_peaks_peak_2410
II	5307271	5307832	562	5307450	106.16	5.0183	1.54405	3.78485	HCF-1.vs.H3_glp-1RNAi_MergedReps_narrow_peaks_peak_2411a
II	5307271	5307832	562	5307743	94.36	3.13475	1.40238	2.0091	HCF-1.vs.H3_glp-1RNAi_MergedReps_narrow_peaks_peak_2411b
II	5319858	5321067	1210	5320272	212.31	47.7258	3.27169	45.7799	HCF-1.vs.H3_glp-1RNAi_MergedReps_narrow_peaks_peak_2412a
II	5319858	5321067	1210	5320965	122.87	8.18243	1.74461	6.82617	HCF-1.vs.H3_glp-1RNAi_MergedReps_narrow_peaks_peak_2412b
II	5321380	5323042	1663	5321864	209.37	35.1057	2.697	33.2825	HCF-1.vs.H3_glp-1RNAi_MergedReps_narrow_peaks_peak_2413a
II	5321380	5323042	1663	5322312	299.8	87.072	4.06481	84.8353	HCF-1.vs.H3_glp-1RNAi_MergedReps_narrow_peaks_peak_2413b
II	5321380	5323042	1663	5322716	196.59	22.9013	2.22008	21.2336	HCF-1.vs.H3_glp-1RNAi_MergedReps_narrow_peaks_peak_2413c
II	5323451	5324203	753	5323875	188.72	18.2207	2.04004	16.6286	HCF-1.vs.H3_glp-1RNAi_MergedReps_narrow_peaks_peak_2414
II	5324867	5325111	245	5324944	103.21	4.5183	1.50983	3.30805	HCF-1.vs.H3_glp-1RNAi_MergedReps_narrow_peaks_peak_2415a
II	5324867	5325111	245	5325010	102.23	3.88085	1.45388	2.70396	HCF-1.vs.H3_glp-1RNAi_MergedReps_narrow_peaks_peak_2415b
II	5325851	5326884	1034	5325974	122.87	6.9193	1.65156	5.60749	HCF-1.vs.H3_glp-1RNAi_MergedReps_narrow_peaks_peak_2416a
II	5325851	5326884	1034	5326414	235.9	48.9922	3.11717	47.0359	HCF-1.vs.H3_glp-1RNAi_MergedReps_narrow_peaks_peak_2416b
II	5328292	5328658	367	5328493	155.3	15.0955	2.02466	13.5631	HCF-1.vs.H3_glp-1RNAi_MergedReps_narrow_peaks_peak_2417
II	5329560	5330888	1329	5329659	109.11	4.18467	1.46146	2.99357	HCF-1.vs.H3_glp-1RNAi_MergedReps_narrow_peaks_peak_2418a
II	5329560	5330888	1329	5330372	386.29	86.3441	3.31021	84.1117	HCF-1.vs.H3_glp-1RNAi_MergedReps_narrow_peaks_peak_2418b
II	5329560	5330888	1329	5330834	143.51	5.99298	1.52115	4.71388	HCF-1.vs.H3_glp-1RNAi_MergedReps_narrow_peaks_peak_2418c
II	5331295	5331494	200	5331392	110.09	3.25903	1.37486	2.12372	HCF-1.vs.H3_glp-1RNAi_MergedReps_narrow_peaks_peak_2419
II	5331643	5332067	425	5331768	155.3	11.3174	1.80907	9.8694	HCF-1.vs.H3_glp-1RNAi_MergedReps_narrow_peaks_peak_2420
II	5332601	5332857	257	5332821	150.39	5.46304	1.4698	4.20946	HCF-1.vs.H3_glp-1RNAi_MergedReps_narrow_peaks_peak_2421
II	5332958	5333528	571	5333272	130.73	3.74823	1.38664	2.58061	HCF-1.vs.H3_glp-1RNAi_MergedReps_narrow_peaks_peak_2422
II	5333836	5334256	421	5334099	178.89	16.0261	1.97686	14.4765	HCF-1.vs.H3_glp-1RNAi_MergedReps_narrow_peaks_peak_2423
II	5335619	5338108	2490	5336102	206.42	16.7335	1.90291	15.1706	HCF-1.vs.H3_glp-1RNAi_MergedReps_narrow_peaks_peak_2424a
II	5335619	5338108	2490	5337088	288	44.2174	2.58036	42.3036	HCF-1.vs.H3_glp-1RNAi_MergedReps_narrow_peaks_peak_2424b
II	5335619	5338108	2490	5337658	171.03	15.6487	1.97737	14.1062	HCF-1.vs.H3_glp-1RNAi_MergedReps_narrow_peaks_peak_2424c
II	5335619	5338108	2490	5337831	185.78	22.8391	2.27775	21.1741	HCF-1.vs.H3_glp-1RNAi_MergedReps_narrow_peaks_peak_2424d
II	5338194	5338727	534	5338365	130.73	10.1509	1.84548	8.73293	HCF-1.vs.H3_glp-1RNAi_MergedReps_narrow_peaks_peak_2425a
II	5338194	5338727	534	5338562	145.47	11.7642	1.87788	10.304	HCF-1.vs.H3_glp-1RNAi_MergedReps_narrow_peaks_peak_2425b
II	5338774	5339256	483	5338889	132.7	9.86292	1.81653	8.45575	HCF-1.vs.H3_glp-1RNAi_MergedReps_narrow_peaks_peak_2426
II	5340734	5341405	672	5341048	114.02	8.4145	1.78548	7.0505	HCF-1.vs.H3_glp-1RNAi_MergedReps_narrow_peaks_peak_2427
II	5344410	5344609	200	5344492	116.97	3.60276	1.4044	2.4451	HCF-1.vs.H3_glp-1RNAi_MergedReps_narrow_peaks_peak_2428
II	5346205	5346969	765	5346667	273.26	87.7679	4.42349	85.5269	HCF-1.vs.H3_glp-1RNAi_MergedReps_narrow_peaks_peak_2429
II	5347124	5347670	547	5347368	162.18	27.1098	2.66264	25.3828	HCF-1.vs.H3_glp-1RNAi_MergedReps_narrow_peaks_peak_2430
II	5349675	5350015	341	5349908	95.34	4.86594	1.57203	3.63703	HCF-1.vs.H3_glp-1RNAi_MergedReps_narrow_peaks_peak_2431a
II	5349675	5350015	341	5350001	97.31	5.29649	1.60411	4.04711	HCF-1.vs.H3_glp-1RNAi_MergedReps_narrow_peaks_peak_2431b
II	5350114	5351070	957	5350618	250.65	74.137	4.10608	71.9854	HCF-1.vs.H3_glp-1RNAi_MergedReps_narrow_peaks_peak_2432
II	5351776	5352024	249	5351900	123.85	5.2606	1.52256	4.01642	HCF-1.vs.H3_glp-1RNAi_MergedReps_narrow_peaks_peak_2433
II	5353407	5353889	483	5353726	140.56	18.2108	2.30979	16.6187	HCF-1.vs.H3_glp-1RNAi_MergedReps_narrow_peaks_peak_2434
II	5353938	5354272	335	5354159	95.34	4.86594	1.57203	3.63703	HCF-1.vs.H3_glp-1RNAi_MergedReps_narrow_peaks_peak_2435
II	5357474	5358896	1423	5357572	104.19	6.93411	1.71638	5.61831	HCF-1.vs.H3_glp-1RNAi_MergedReps_narrow_peaks_peak_2436a
II	5357474	5358896	1423	5358278	272.27	88.201	4.45893	85.9569	HCF-1.vs.H3_glp-1RNAi_MergedReps_narrow_peaks_peak_2436b
II	5357474	5358896	1423	5358512	334.2	131.785	5.46934	129.3	HCF-1.vs.H3_glp-1RNAi_MergedReps_narrow_peaks_peak_2436c
II	5362626	5362904	279	5362745	106.16	7.43822	1.74845	6.1045	HCF-1.vs.H3_glp-1RNAi_MergedReps_narrow_peaks_peak_2437
II	5370541	5370776	236	5370579	101.24	5.98968	1.64907	4.71064	HCF-1.vs.H3_glp-1RNAi_MergedReps_narrow_peaks_peak_2438
II	5371905	5372422	518	5372012	113.04	9.32399	1.86072	7.9297	HCF-1.vs.H3_glp-1RNAi_MergedReps_narrow_peaks_peak_2439a
II	5371905	5372422	518	5372256	111.07	8.49832	1.80761	7.12904	HCF-1.vs.H3_glp-1RNAi_MergedReps_narrow_peaks_peak_2439b
II	5372831	5374441	1611	5373574	585.83	253.77	6.17716	250.82	HCF-1.vs.H3_glp-1RNAi_MergedReps_narrow_peaks_peak_2440a
II	5372831	5374441	1611	5374288	125.82	12.9724	2.06922	11.4839	HCF-1.vs.H3_glp-1RNAi_MergedReps_narrow_peaks_peak_2440b
II	5375037	5375386	350	5375160	100.26	5.97378	1.65222	4.69515	HCF-1.vs.H3_glp-1RNAi_MergedReps_narrow_peaks_peak_2441
II	5377031	5378969	1939	5377480	177.91	33.9197	2.91925	32.1086	HCF-1.vs.H3_glp-1RNAi_MergedReps_narrow_peaks_peak_2442a
II	5377031	5378969	1939	5377812	170.05	23.631	2.40236	21.9544	HCF-1.vs.H3_glp-1RNAi_MergedReps_narrow_peaks_peak_2442b
II	5377031	5378969	1939	5378130	258.51	41.5187	2.64809	39.6299	HCF-1.vs.H3_glp-1RNAi_MergedReps_narrow_peaks_peak_2442c
II	5377031	5378969	1939	5378455	292.92	74.177	3.62858	72.025	HCF-1.vs.H3_glp-1RNAi_MergedReps_narrow_peaks_peak_2442d
II	5379125	5380518	1394	5379229	86.5	3.14416	1.42769	2.01257	HCF-1.vs.H3_glp-1RNAi_MergedReps_narrow_peaks_peak_2443a
II	5379125	5380518	1394	5379306	94.36	4.65705	1.55599	3.43815	HCF-1.vs.H3_glp-1RNAi_MergedReps_narrow_peaks_peak_2443b
II	5379125	5380518	1394	5379752	407.92	122.471	4.21566	120.034	HCF-1.vs.H3_glp-1RNAi_MergedReps_narrow_peaks_peak_2443c
II	5379125	5380518	1394	5380335	97.31	5.29649	1.60411	4.04711	HCF-1.vs.H3_glp-1RNAi_MergedReps_narrow_peaks_peak_2443d
II	5380618	5380845	228	5380743	90.43	3.86498	1.49184	2.68848	HCF-1.vs.H3_glp-1RNAi_MergedReps_narrow_peaks_peak_2444
II	5383875	5384333	459	5384054	121.88	11.7002	2.00507	10.2409	HCF-1.vs.H3_glp-1RNAi_MergedReps_narrow_peaks_peak_2445
II	5389585	5390566	982	5389991	219.19	48.5634	3.23816	46.611	HCF-1.vs.H3_glp-1RNAi_MergedReps_narrow_peaks_peak_2446a
II	5389585	5390566	982	5390250	243.77	64.6164	3.74264	62.5333	HCF-1.vs.H3_glp-1RNAi_MergedReps_narrow_peaks_peak_2446b
II	5391245	5391448	204	5391425	108.12	7.95795	1.78053	6.60603	HCF-1.vs.H3_glp-1RNAi_MergedReps_narrow_peaks_peak_2447
II	5398547	5399762	1216	5398907	403.99	138.196	4.76455	135.682	HCF-1.vs.H3_glp-1RNAi_MergedReps_narrow_peaks_peak_2448a
II	5398547	5399762	1216	5399195	463.95	212.67	6.58564	209.853	HCF-1.vs.H3_glp-1RNAi_MergedReps_narrow_peaks_peak_2448b
II	5414024	5414485	462	5414325	158.25	25.3918	2.59848	23.6882	HCF-1.vs.H3_glp-1RNAi_MergedReps_narrow_peaks_peak_2449
II	5420903	5421300	398	5421011	117.95	10.4834	1.94091	9.05404	HCF-1.vs.H3_glp-1RNAi_MergedReps_narrow_peaks_peak_2450
II	5423653	5424256	604	5423925	186.76	33.3781	2.80236	31.5743	HCF-1.vs.H3_glp-1RNAi_MergedReps_narrow_peaks_peak_2451
II	5425895	5427552	1658	5426317	382.36	111.061	4.07832	108.684	HCF-1.vs.H3_glp-1RNAi_MergedReps_narrow_peaks_peak_2452a
II	5425895	5427552	1658	5426834	123.85	9.51318	1.83603	8.11528	HCF-1.vs.H3_glp-1RNAi_MergedReps_narrow_peaks_peak_2452b
II	5425895	5427552	1658	5427208	146.46	20.501	2.40602	18.871	HCF-1.vs.H3_glp-1RNAi_MergedReps_narrow_peaks_peak_2452c
II	5425895	5427552	1658	5427406	150.39	22.0863	2.47018	20.4311	HCF-1.vs.H3_glp-1RNAi_MergedReps_narrow_peaks_peak_2452d
II	5429293	5430423	1131	5429790	322.4	122.93	5.27688	120.49	HCF-1.vs.H3_glp-1RNAi_MergedReps_narrow_peaks_peak_2453a
II	5429293	5430423	1131	5429992	374.5	162.61	6.12691	159.988	HCF-1.vs.H3_glp-1RNAi_MergedReps_narrow_peaks_peak_2453b
II	5431136	5431375	240	5431283	105.17	7.14602	1.72922	5.82544	HCF-1.vs.H3_glp-1RNAi_MergedReps_narrow_peaks_peak_2454
II	5458695	5459046	352	5458816	106.16	7.43822	1.74845	6.1045	HCF-1.vs.H3_glp-1RNAi_MergedReps_narrow_peaks_peak_2455
II	5459829	5460080	252	5460027	119.92	5.71377	1.57037	4.44956	HCF-1.vs.H3_glp-1RNAi_MergedReps_narrow_peaks_peak_2456
II	5460635	5461609	975	5461145	198.55	26.514	2.37563	24.7963	HCF-1.vs.H3_glp-1RNAi_MergedReps_narrow_peaks_peak_2457
II	5464674	5464873	200	5464868	105.17	7.18419	1.73241	5.85924	HCF-1.vs.H3_glp-1RNAi_MergedReps_narrow_peaks_peak_2458
II	5465114	5465590	477	5465309	96.33	5.07909	1.58807	3.83953	HCF-1.vs.H3_glp-1RNAi_MergedReps_narrow_peaks_peak_2459
II	5465816	5466445	630	5466125	213.3	50.328	3.39078	48.3593	HCF-1.vs.H3_glp-1RNAi_MergedReps_narrow_peaks_peak_2460
II	5473413	5473676	264	5473625	113.04	7.60662	1.72785	6.26906	HCF-1.vs.H3_glp-1RNAi_MergedReps_narrow_peaks_peak_2461
II	5473721	5474634	914	5474048	279.15	92.8397	4.57119	90.5673	HCF-1.vs.H3_glp-1RNAi_MergedReps_narrow_peaks_peak_2462a
II	5473721	5474634	914	5474307	379.41	166.598	6.2071	163.959	HCF-1.vs.H3_glp-1RNAi_MergedReps_narrow_peaks_peak_2462b
II	5496359	5496570	212	5496458	108.12	5.2205	1.55446	3.97726	HCF-1.vs.H3_glp-1RNAi_MergedReps_narrow_peaks_peak_2463
II	5497092	5497465	374	5497260	107.14	7.69615	1.76449	6.35303	HCF-1.vs.H3_glp-1RNAi_MergedReps_narrow_peaks_peak_2464
II	5501015	5501581	567	5501336	249.67	70.9516	3.96623	68.8234	HCF-1.vs.H3_glp-1RNAi_MergedReps_narrow_peaks_peak_2465
II	5503577	5504233	657	5503884	154.32	23.7169	2.53433	22.0373	HCF-1.vs.H3_glp-1RNAi_MergedReps_narrow_peaks_peak_2466
II	5505831	5506507	677	5506012	230.99	62.0737	3.78532	60.0086	HCF-1.vs.H3_glp-1RNAi_MergedReps_narrow_peaks_peak_2467a
II	5505831	5506507	677	5506176	194.62	42.2932	3.1919	40.3961	HCF-1.vs.H3_glp-1RNAi_MergedReps_narrow_peaks_peak_2467b
II	5508942	5509210	269	5509094	116.97	10.1882	1.92487	8.7665	HCF-1.vs.H3_glp-1RNAi_MergedReps_narrow_peaks_peak_2468
II	5511208	5513264	2057	5511322	131.71	9.45224	1.79343	8.05542	HCF-1.vs.H3_glp-1RNAi_MergedReps_narrow_peaks_peak_2469a
II	5511208	5513264	2057	5511725	182.83	35.6854	2.96494	33.8563	HCF-1.vs.H3_glp-1RNAi_MergedReps_narrow_peaks_peak_2469b
II	5511208	5513264	2057	5512082	293.9	93.5536	4.41464	91.277	HCF-1.vs.H3_glp-1RNAi_MergedReps_narrow_peaks_peak_2469c
II	5511208	5513264	2057	5512843	172.01	17.8149	2.08451	16.232	HCF-1.vs.H3_glp-1RNAi_MergedReps_narrow_peaks_peak_2469d
II	5513814	5514013	200	5513861	101.24	6.20779	1.66826	4.91981	HCF-1.vs.H3_glp-1RNAi_MergedReps_narrow_peaks_peak_2470
II	5543182	5544697	1516	5543695	562.24	174.922	4.3662	172.249	HCF-1.vs.H3_glp-1RNAi_MergedReps_narrow_peaks_peak_2471a
II	5543182	5544697	1516	5544174	302.74	91.7141	4.21868	89.4487	HCF-1.vs.H3_glp-1RNAi_MergedReps_narrow_peaks_peak_2471b
II	5553404	5553993	590	5553586	115	5.94283	1.58909	4.66899	HCF-1.vs.H3_glp-1RNAi_MergedReps_narrow_peaks_peak_2472
II	5554158	5554365	208	5554304	126.8	10.1898	1.8684	8.7681	HCF-1.vs.H3_glp-1RNAi_MergedReps_narrow_peaks_peak_2473
II	5564651	5564864	214	5564737	108.12	5.8158	1.60475	4.54493	HCF-1.vs.H3_glp-1RNAi_MergedReps_narrow_peaks_peak_2474
II	5570392	5570809	418	5570584	103.21	6.01188	1.64211	4.73223	HCF-1.vs.H3_glp-1RNAi_MergedReps_narrow_peaks_peak_2475
II	5571837	5572550	714	5572238	226.08	35.115	2.5804	33.2917	HCF-1.vs.H3_glp-1RNAi_MergedReps_narrow_peaks_peak_2476a
II	5571837	5572550	714	5572300	219.19	34.291	2.59053	32.4772	HCF-1.vs.H3_glp-1RNAi_MergedReps_narrow_peaks_peak_2476b
II	5574195	5574699	505	5574318	118.94	9.20318	1.8395	7.81421	HCF-1.vs.H3_glp-1RNAi_MergedReps_narrow_peaks_peak_2477a
II	5574195	5574699	505	5574600	117.95	10.3016	1.92729	8.87806	HCF-1.vs.H3_glp-1RNAi_MergedReps_narrow_peaks_peak_2477b
II	5576731	5577576	846	5577214	280.14	76.9042	3.85119	74.7337	HCF-1.vs.H3_glp-1RNAi_MergedReps_narrow_peaks_peak_2478
II	5585584	5586236	653	5585747	147.44	18.6457	2.2837	17.0465	HCF-1.vs.H3_glp-1RNAi_MergedReps_narrow_peaks_peak_2479
II	5589008	5589415	408	5589308	144.49	15.9579	2.13958	14.4095	HCF-1.vs.H3_glp-1RNAi_MergedReps_narrow_peaks_peak_2480
II	5592897	5594837	1941	5593061	100.26	5.97378	1.65222	4.69515	HCF-1.vs.H3_glp-1RNAi_MergedReps_narrow_peaks_peak_2481a
II	5592897	5594837	1941	5593916	695.92	302.594	6.2225	299.502	HCF-1.vs.H3_glp-1RNAi_MergedReps_narrow_peaks_peak_2481b
II	5592897	5594837	1941	5594174	384.33	133.852	4.82868	131.358	HCF-1.vs.H3_glp-1RNAi_MergedReps_narrow_peaks_peak_2481c
II	5592897	5594837	1941	5594494	615.32	336.492	8.32863	333.308	HCF-1.vs.H3_glp-1RNAi_MergedReps_narrow_peaks_peak_2481d
II	5599246	5600022	777	5599743	433.48	120.874	3.94978	118.445	HCF-1.vs.H3_glp-1RNAi_MergedReps_narrow_peaks_peak_2482
II	5605300	5605946	647	5605606	171.03	23.5195	2.38932	21.8438	HCF-1.vs.H3_glp-1RNAi_MergedReps_narrow_peaks_peak_2483
II	5619259	5619782	524	5619597	318.47	94.7296	4.14898	92.4468	HCF-1.vs.H3_glp-1RNAi_MergedReps_narrow_peaks_peak_2484
II	5619994	5620256	263	5620089	104.19	6.93411	1.71638	5.61831	HCF-1.vs.H3_glp-1RNAi_MergedReps_narrow_peaks_peak_2485
II	5621895	5623266	1372	5622047	122.87	12.0131	2.0211	10.5465	HCF-1.vs.H3_glp-1RNAi_MergedReps_narrow_peaks_peak_2486a
II	5621895	5623266	1372	5622765	549.46	260.654	6.88077	257.683	HCF-1.vs.H3_glp-1RNAi_MergedReps_narrow_peaks_peak_2486b
II	5625310	5625553	244	5625427	120.9	9.44865	1.84699	8.05199	HCF-1.vs.H3_glp-1RNAi_MergedReps_narrow_peaks_peak_2487
II	5629634	5629906	273	5629751	87.48	3.31756	1.44373	2.17455	HCF-1.vs.H3_glp-1RNAi_MergedReps_narrow_peaks_peak_2488
II	5630422	5631728	1307	5630522	108.12	5.8158	1.60475	4.54493	HCF-1.vs.H3_glp-1RNAi_MergedReps_narrow_peaks_peak_2489a
II	5630422	5631728	1307	5631236	574.04	317.92	8.4564	314.783	HCF-1.vs.H3_glp-1RNAi_MergedReps_narrow_peaks_peak_2489b
II	5633383	5633837	455	5633619	115.99	9.89645	1.90884	8.48249	HCF-1.vs.H3_glp-1RNAi_MergedReps_narrow_peaks_peak_2490
II	5649275	5650090	816	5649518	373.52	161.816	6.11087	159.197	HCF-1.vs.H3_glp-1RNAi_MergedReps_narrow_peaks_peak_2491a
II	5649275	5650090	816	5649735	361.72	152.379	5.91841	149.799	HCF-1.vs.H3_glp-1RNAi_MergedReps_narrow_peaks_peak_2491b
II	5659543	5659762	220	5659649	110.09	4.91547	1.52177	3.68504	HCF-1.vs.H3_glp-1RNAi_MergedReps_narrow_peaks_peak_2492
II	5660368	5660593	226	5660543	116.97	7.04476	1.68528	5.72638	HCF-1.vs.H3_glp-1RNAi_MergedReps_narrow_peaks_peak_2493
II	5660668	5662295	1628	5661146	856.14	555.548	10.8498	551.897	HCF-1.vs.H3_glp-1RNAi_MergedReps_narrow_peaks_peak_2494a
II	5660668	5662295	1628	5661921	514.08	191.662	5.20279	188.924	HCF-1.vs.H3_glp-1RNAi_MergedReps_narrow_peaks_peak_2494b
II	5663365	5663785	421	5663529	178.89	30.5715	2.72568	28.8017	HCF-1.vs.H3_glp-1RNAi_MergedReps_narrow_peaks_peak_2495
II	5688813	5689821	1009	5689020	194.62	41.9895	3.17567	40.096	HCF-1.vs.H3_glp-1RNAi_MergedReps_narrow_peaks_peak_2496a
II	5688813	5689821	1009	5689319	188.72	36.9927	2.97373	35.1493	HCF-1.vs.H3_glp-1RNAi_MergedReps_narrow_peaks_peak_2496b
II	5688813	5689821	1009	5689676	135.65	10.5283	1.84656	9.09807	HCF-1.vs.H3_glp-1RNAi_MergedReps_narrow_peaks_peak_2496c
II	5691078	5691960	883	5691510	285.05	96.8761	4.66742	94.579	HCF-1.vs.H3_glp-1RNAi_MergedReps_narrow_peaks_peak_2497
II	5697976	5698745	770	5698071	123.85	6.01693	1.58038	4.73717	HCF-1.vs.H3_glp-1RNAi_MergedReps_narrow_peaks_peak_2498a
II	5697976	5698745	770	5698220	123.85	4.36375	1.45175	3.16268	HCF-1.vs.H3_glp-1RNAi_MergedReps_narrow_peaks_peak_2498b
II	5697976	5698745	770	5698425	166.12	17.3087	2.08895	15.7342	HCF-1.vs.H3_glp-1RNAi_MergedReps_narrow_peaks_peak_2498c
II	5697976	5698745	770	5698586	168.08	18.8894	2.16218	17.2874	HCF-1.vs.H3_glp-1RNAi_MergedReps_narrow_peaks_peak_2498d
II	5698969	5699178	210	5699062	109.11	5.8658	1.60504	4.59379	HCF-1.vs.H3_glp-1RNAi_MergedReps_narrow_peaks_peak_2499
II	5701385	5701907	523	5701723	370.57	85.1008	3.37788	82.8763	HCF-1.vs.H3_glp-1RNAi_MergedReps_narrow_peaks_peak_2500
II	5703619	5703856	238	5703736	101.24	4.62	1.52601	3.40689	HCF-1.vs.H3_glp-1RNAi_MergedReps_narrow_peaks_peak_2501
II	5703941	5704256	316	5704088	128.76	12.1137	1.99026	10.6455	HCF-1.vs.H3_glp-1RNAi_MergedReps_narrow_peaks_peak_2502
II	5712330	5712811	482	5712672	126.8	8.85762	1.77498	7.47802	HCF-1.vs.H3_glp-1RNAi_MergedReps_narrow_peaks_peak_2503
II	5713922	5714189	268	5714057	103.21	6.68799	1.70034	5.3814	HCF-1.vs.H3_glp-1RNAi_MergedReps_narrow_peaks_peak_2504
II	5714707	5716209	1503	5714913	374.5	142.487	5.28872	139.95	HCF-1.vs.H3_glp-1RNAi_MergedReps_narrow_peaks_peak_2505a
II	5714707	5716209	1503	5715099	317.49	101.949	4.44817	99.6223	HCF-1.vs.H3_glp-1RNAi_MergedReps_narrow_peaks_peak_2505b
II	5714707	5716209	1503	5715574	291.93	74.7756	3.66165	72.6193	HCF-1.vs.H3_glp-1RNAi_MergedReps_narrow_peaks_peak_2505c
II	5714707	5716209	1503	5715803	376.46	144.331	5.33143	141.786	HCF-1.vs.H3_glp-1RNAi_MergedReps_narrow_peaks_peak_2505d
II	5725028	5725460	433	5725221	153.34	11.6689	1.83736	10.2129	HCF-1.vs.H3_glp-1RNAi_MergedReps_narrow_peaks_peak_2506
II	5749544	5749752	209	5749603	90.43	3.86498	1.49184	2.68848	HCF-1.vs.H3_glp-1RNAi_MergedReps_narrow_peaks_peak_2507
II	5768484	5768772	289	5768612	115.99	9.60843	1.88688	8.2056	HCF-1.vs.H3_glp-1RNAi_MergedReps_narrow_peaks_peak_2508
II	5772809	5773302	494	5773084	217.23	54.63	3.56078	52.625	HCF-1.vs.H3_glp-1RNAi_MergedReps_narrow_peaks_peak_2509
II	5779920	5780413	494	5780051	110.09	8.49305	1.81261	7.12405	HCF-1.vs.H3_glp-1RNAi_MergedReps_narrow_peaks_peak_2510a
II	5779920	5780413	494	5780263	116.97	8.37459	1.78742	7.0111	HCF-1.vs.H3_glp-1RNAi_MergedReps_narrow_peaks_peak_2510b
II	5781903	5782922	1020	5782166	336.16	117.97	4.84432	115.555	HCF-1.vs.H3_glp-1RNAi_MergedReps_narrow_peaks_peak_2511a
II	5781903	5782922	1020	5782606	228.04	46.4436	3.05389	44.5099	HCF-1.vs.H3_glp-1RNAi_MergedReps_narrow_peaks_peak_2511b
II	5805215	5805794	580	5805454	115.99	9.60843	1.88688	8.2056	HCF-1.vs.H3_glp-1RNAi_MergedReps_narrow_peaks_peak_2512
II	5819761	5820878	1118	5820028	245.73	70.1061	3.97959	67.9834	HCF-1.vs.H3_glp-1RNAi_MergedReps_narrow_peaks_peak_2513a
II	5819761	5820878	1118	5820534	147.44	20.893	2.42206	19.2566	HCF-1.vs.H3_glp-1RNAi_MergedReps_narrow_peaks_peak_2513b
II	5823719	5824129	411	5823821	111.07	8.76629	1.82864	7.3887	HCF-1.vs.H3_glp-1RNAi_MergedReps_narrow_peaks_peak_2514
II	5827623	5827853	231	5827751	119.92	10.1108	1.90123	8.69352	HCF-1.vs.H3_glp-1RNAi_MergedReps_narrow_peaks_peak_2515
II	5827999	5828238	240	5828118	159.24	13.3556	1.90757	11.8589	HCF-1.vs.H3_glp-1RNAi_MergedReps_narrow_peaks_peak_2516
II	5828601	5828815	215	5828698	87.48	3.31756	1.44373	2.17455	HCF-1.vs.H3_glp-1RNAi_MergedReps_narrow_peaks_peak_2517
II	5829934	5830300	367	5830054	137.61	12.7501	1.98016	11.2672	HCF-1.vs.H3_glp-1RNAi_MergedReps_narrow_peaks_peak_2518
II	5830493	5830756	264	5830665	104.19	6.93411	1.71638	5.61831	HCF-1.vs.H3_glp-1RNAi_MergedReps_narrow_peaks_peak_2519
II	5836100	5836914	815	5836555	516.04	285.854	8.43642	282.811	HCF-1.vs.H3_glp-1RNAi_MergedReps_narrow_peaks_peak_2520
II	5838685	5838971	287	5838833	100.26	4.92684	1.55784	3.69555	HCF-1.vs.H3_glp-1RNAi_MergedReps_narrow_peaks_peak_2521
II	5839027	5840022	996	5839295	231.97	62.6597	3.80136	60.5902	HCF-1.vs.H3_glp-1RNAi_MergedReps_narrow_peaks_peak_2522a
II	5839027	5840022	996	5839529	251.63	73.7799	4.07471	71.6312	HCF-1.vs.H3_glp-1RNAi_MergedReps_narrow_peaks_peak_2522b
II	5839027	5840022	996	5839784	147.44	20.893	2.42206	19.2566	HCF-1.vs.H3_glp-1RNAi_MergedReps_narrow_peaks_peak_2522c
II	5844319	5845761	1443	5844860	507.2	223.609	6.27402	220.753	HCF-1.vs.H3_glp-1RNAi_MergedReps_narrow_peaks_peak_2523a
II	5844319	5845761	1443	5845587	109.11	8.2236	1.79657	6.86313	HCF-1.vs.H3_glp-1RNAi_MergedReps_narrow_peaks_peak_2523b
II	5846061	5846786	726	5846530	150.39	17.1847	2.17513	15.6116	HCF-1.vs.H3_glp-1RNAi_MergedReps_narrow_peaks_peak_2524
II	5847465	5847802	338	5847700	109.11	8.2236	1.79657	6.86313	HCF-1.vs.H3_glp-1RNAi_MergedReps_narrow_peaks_peak_2525
II	5864138	5864357	220	5864302	129.75	7.62891	1.67625	6.2907	HCF-1.vs.H3_glp-1RNAi_MergedReps_narrow_peaks_peak_2526
II	5865826	5866045	220	5865920	114.02	6.88329	1.66697	5.57212	HCF-1.vs.H3_glp-1RNAi_MergedReps_narrow_peaks_peak_2527
II	5866105	5867101	997	5866604	122.87	12.0131	2.0211	10.5465	HCF-1.vs.H3_glp-1RNAi_MergedReps_narrow_peaks_peak_2528a
II	5866105	5867101	997	5866937	132.7	12.4556	1.98953	10.9798	HCF-1.vs.H3_glp-1RNAi_MergedReps_narrow_peaks_peak_2528b
II	5867404	5867644	241	5867538	99.28	3.17177	1.39273	2.03911	HCF-1.vs.H3_glp-1RNAi_MergedReps_narrow_peaks_peak_2529
II	5871433	5871831	399	5871560	123.85	10.7648	1.92551	9.33105	HCF-1.vs.H3_glp-1RNAi_MergedReps_narrow_peaks_peak_2530
II	5872237	5874608	2372	5872398	131.71	8.82485	1.75084	7.44626	HCF-1.vs.H3_glp-1RNAi_MergedReps_narrow_peaks_peak_2531a
II	5872237	5874608	2372	5872748	153.34	11.2963	1.81574	9.84856	HCF-1.vs.H3_glp-1RNAi_MergedReps_narrow_peaks_peak_2531b
II	5872237	5874608	2372	5873077	154.32	13.6384	1.94638	12.1353	HCF-1.vs.H3_glp-1RNAi_MergedReps_narrow_peaks_peak_2531c
II	5872237	5874608	2372	5873623	193.64	28.6344	2.50823	26.8882	HCF-1.vs.H3_glp-1RNAi_MergedReps_narrow_peaks_peak_2531d
II	5872237	5874608	2372	5873928	215.26	33.8815	2.59932	32.0725	HCF-1.vs.H3_glp-1RNAi_MergedReps_narrow_peaks_peak_2531e
II	5872237	5874608	2372	5874174	221.16	24.6932	2.17805	23.0001	HCF-1.vs.H3_glp-1RNAi_MergedReps_narrow_peaks_peak_2531f
II	5878967	5879174	208	5879104	100.26	5.47162	1.6073	4.21763	HCF-1.vs.H3_glp-1RNAi_MergedReps_narrow_peaks_peak_2532
II	5880683	5881045	363	5880924	141.54	11.8243	1.90057	10.3632	HCF-1.vs.H3_glp-1RNAi_MergedReps_narrow_peaks_peak_2533
II	5885847	5886606	760	5886133	190.69	29.1709	2.55586	27.4185	HCF-1.vs.H3_glp-1RNAi_MergedReps_narrow_peaks_peak_2534a
II	5885847	5886606	760	5886377	178.89	18.8112	2.11641	17.2102	HCF-1.vs.H3_glp-1RNAi_MergedReps_narrow_peaks_peak_2534b
II	5886890	5887151	262	5886959	136.63	5.84553	1.5292	4.57424	HCF-1.vs.H3_glp-1RNAi_MergedReps_narrow_peaks_peak_2535a
II	5886890	5887151	262	5887047	134.66	3.30255	1.34319	2.16558	HCF-1.vs.H3_glp-1RNAi_MergedReps_narrow_peaks_peak_2535b
II	5893508	5893707	200	5893540	109.11	6.33005	1.64337	5.03909	HCF-1.vs.H3_glp-1RNAi_MergedReps_narrow_peaks_peak_2536
II	5900031	5901136	1106	5900135	157.27	13.5987	1.93012	12.0989	HCF-1.vs.H3_glp-1RNAi_MergedReps_narrow_peaks_peak_2537a
II	5900031	5901136	1106	5900615	259.5	58.3597	3.29741	56.3256	HCF-1.vs.H3_glp-1RNAi_MergedReps_narrow_peaks_peak_2537b
II	5901452	5902026	575	5901723	277.19	49.9508	2.83866	47.986	HCF-1.vs.H3_glp-1RNAi_MergedReps_narrow_peaks_peak_2538
II	5907288	5908135	848	5907570	243.77	57.1277	3.39956	55.1034	HCF-1.vs.H3_glp-1RNAi_MergedReps_narrow_peaks_peak_2539a
II	5907288	5908135	848	5907736	208.38	45.8481	3.22127	43.9197	HCF-1.vs.H3_glp-1RNAi_MergedReps_narrow_peaks_peak_2539b
II	5910929	5911432	504	5911105	119.92	11.0848	1.97299	9.64033	HCF-1.vs.H3_glp-1RNAi_MergedReps_narrow_peaks_peak_2540a
II	5910929	5911432	504	5911287	109.11	4.48596	1.48792	3.27607	HCF-1.vs.H3_glp-1RNAi_MergedReps_narrow_peaks_peak_2540b
II	5911477	5912662	1186	5911743	166.12	22.0926	2.34714	20.4372	HCF-1.vs.H3_glp-1RNAi_MergedReps_narrow_peaks_peak_2541a
II	5911477	5912662	1186	5912223	248.68	42.3985	2.74377	40.5007	HCF-1.vs.H3_glp-1RNAi_MergedReps_narrow_peaks_peak_2541b
II	5913099	5913571	473	5913193	110.09	3.59821	1.40619	2.44076	HCF-1.vs.H3_glp-1RNAi_MergedReps_narrow_peaks_peak_2542a
II	5913099	5913571	473	5913430	112.05	5.8483	1.59232	4.57682	HCF-1.vs.H3_glp-1RNAi_MergedReps_narrow_peaks_peak_2542b
II	5913719	5914367	649	5913942	173.98	17.6575	2.08309	16.0764	HCF-1.vs.H3_glp-1RNAi_MergedReps_narrow_peaks_peak_2543a
II	5913719	5914367	649	5914165	173.98	28.5361	2.65927	26.7908	HCF-1.vs.H3_glp-1RNAi_MergedReps_narrow_peaks_peak_2543b
II	5915334	5915628	295	5915431	88.46	3.49552	1.45976	2.34137	HCF-1.vs.H3_glp-1RNAi_MergedReps_narrow_peaks_peak_2544
II	5916813	5917414	602	5916937	118.94	4.78328	1.49919	3.56043	HCF-1.vs.H3_glp-1RNAi_MergedReps_narrow_peaks_peak_2545a
II	5916813	5917414	602	5917188	103.21	6.68799	1.70034	5.3814	HCF-1.vs.H3_glp-1RNAi_MergedReps_narrow_peaks_peak_2545b
II	5917647	5918815	1169	5918041	181.84	32.7046	2.81297	30.9075	HCF-1.vs.H3_glp-1RNAi_MergedReps_narrow_peaks_peak_2546a
II	5917647	5918815	1169	5918298	431.51	206.741	6.93124	203.946	HCF-1.vs.H3_glp-1RNAi_MergedReps_narrow_peaks_peak_2546b
II	5921540	5922000	461	5921723	140.56	18.2108	2.30979	16.6187	HCF-1.vs.H3_glp-1RNAi_MergedReps_narrow_peaks_peak_2547
II	5924174	5924663	490	5924283	95.34	4.86594	1.57203	3.63703	HCF-1.vs.H3_glp-1RNAi_MergedReps_narrow_peaks_peak_2548a
II	5924174	5924663	490	5924557	103.21	6.68799	1.70034	5.3814	HCF-1.vs.H3_glp-1RNAi_MergedReps_narrow_peaks_peak_2548b
II	5925150	5925569	420	5925419	123.85	11.1191	1.95078	9.67404	HCF-1.vs.H3_glp-1RNAi_MergedReps_narrow_peaks_peak_2549
II	5930013	5930829	817	5930410	183.81	14.9872	1.90525	13.4558	HCF-1.vs.H3_glp-1RNAi_MergedReps_narrow_peaks_peak_2550
II	5931051	5932968	1918	5931345	171.03	21.7182	2.29375	20.0688	HCF-1.vs.H3_glp-1RNAi_MergedReps_narrow_peaks_peak_2551a
II	5931051	5932968	1918	5931959	206.42	41.0954	3.00604	39.2108	HCF-1.vs.H3_glp-1RNAi_MergedReps_narrow_peaks_peak_2551b
II	5931051	5932968	1918	5932360	280.14	61.2709	3.23146	59.2141	HCF-1.vs.H3_glp-1RNAi_MergedReps_narrow_peaks_peak_2551c
II	5933135	5933673	539	5933294	94.36	4.62756	1.55313	3.41376	HCF-1.vs.H3_glp-1RNAi_MergedReps_narrow_peaks_peak_2552a
II	5933135	5933673	539	5933588	126.8	6.38057	1.59749	5.08863	HCF-1.vs.H3_glp-1RNAi_MergedReps_narrow_peaks_peak_2552b
II	5933719	5933934	216	5933873	124.83	6.67077	1.62575	5.36826	HCF-1.vs.H3_glp-1RNAi_MergedReps_narrow_peaks_peak_2553
II	5933988	5934387	400	5934227	191.67	21.6874	2.18946	20.0382	HCF-1.vs.H3_glp-1RNAi_MergedReps_narrow_peaks_peak_2554
II	5934558	5935372	815	5934685	92.4	4.10255	1.50882	2.91371	HCF-1.vs.H3_glp-1RNAi_MergedReps_narrow_peaks_peak_2555a
II	5934558	5935372	815	5934902	100.26	5.66108	1.62431	4.3982	HCF-1.vs.H3_glp-1RNAi_MergedReps_narrow_peaks_peak_2555b
II	5935807	5936389	583	5936083	199.54	33.7405	2.70995	31.9324	HCF-1.vs.H3_glp-1RNAi_MergedReps_narrow_peaks_peak_2556
II	5937284	5937561	278	5937379	97.31	5.29649	1.60411	4.04711	HCF-1.vs.H3_glp-1RNAi_MergedReps_narrow_peaks_peak_2557
II	5948883	5949174	292	5948988	95.34	4.86594	1.57203	3.63703	HCF-1.vs.H3_glp-1RNAi_MergedReps_narrow_peaks_peak_2558
II	6025602	6026182	581	6025948	128.76	10.1269	1.85378	8.70921	HCF-1.vs.H3_glp-1RNAi_MergedReps_narrow_peaks_peak_2559
II	6026581	6027137	557	6026682	126.8	9.21295	1.79998	7.82384	HCF-1.vs.H3_glp-1RNAi_MergedReps_narrow_peaks_peak_2560a
II	6026581	6027137	557	6026997	137.61	14.9142	2.11944	13.3867	HCF-1.vs.H3_glp-1RNAi_MergedReps_narrow_peaks_peak_2560b
II	6045985	6046481	497	6046222	231.97	41.8432	2.84114	39.9505	HCF-1.vs.H3_glp-1RNAi_MergedReps_narrow_peaks_peak_2561
II	6047003	6048580	1578	6047403	131.71	14.9813	2.16545	13.4501	HCF-1.vs.H3_glp-1RNAi_MergedReps_narrow_peaks_peak_2562a
II	6047003	6048580	1578	6047976	274.24	63.1983	3.35658	61.1261	HCF-1.vs.H3_glp-1RNAi_MergedReps_narrow_peaks_peak_2562b
II	6047003	6048580	1578	6048348	124.83	10.5784	1.90656	9.14745	HCF-1.vs.H3_glp-1RNAi_MergedReps_narrow_peaks_peak_2562c
II	6049362	6050615	1254	6049736	202.49	36.6572	2.82618	34.8178	HCF-1.vs.H3_glp-1RNAi_MergedReps_narrow_peaks_peak_2563a
II	6049362	6050615	1254	6050103	170.05	30.6713	2.79094	28.8989	HCF-1.vs.H3_glp-1RNAi_MergedReps_narrow_peaks_peak_2563b
II	6054587	6054892	306	6054700	102.23	3.88085	1.45388	2.70396	HCF-1.vs.H3_glp-1RNAi_MergedReps_narrow_peaks_peak_2564
II	6055922	6056482	561	6056262	114.02	9.60839	1.87676	8.2056	HCF-1.vs.H3_glp-1RNAi_MergedReps_narrow_peaks_peak_2565
II	6061438	6061931	494	6061571	199.54	44.8801	3.27209	42.959	HCF-1.vs.H3_glp-1RNAi_MergedReps_narrow_peaks_peak_2566
II	6091311	6091711	401	6091399	95.34	4.17822	1.50539	2.98732	HCF-1.vs.H3_glp-1RNAi_MergedReps_narrow_peaks_peak_2567a
II	6091311	6091711	401	6091613	107.14	4.57563	1.50195	3.36331	HCF-1.vs.H3_glp-1RNAi_MergedReps_narrow_peaks_peak_2567b
II	6097135	6097999	865	6097548	344.03	124.606	5.00041	122.157	HCF-1.vs.H3_glp-1RNAi_MergedReps_narrow_peaks_peak_2568
II	6113022	6113539	518	6113270	137.61	17.1063	2.26168	15.5344	HCF-1.vs.H3_glp-1RNAi_MergedReps_narrow_peaks_peak_2569
II	6122395	6123934	1540	6122715	260.48	65.8247	3.60163	63.733	HCF-1.vs.H3_glp-1RNAi_MergedReps_narrow_peaks_peak_2570a
II	6122395	6123934	1540	6122974	252.61	67.6561	3.77403	65.5507	HCF-1.vs.H3_glp-1RNAi_MergedReps_narrow_peaks_peak_2570b
II	6122395	6123934	1540	6123546	194.62	41.7967	3.1654	39.9044	HCF-1.vs.H3_glp-1RNAi_MergedReps_narrow_peaks_peak_2570c
II	6125096	6125338	243	6125241	97.31	5.29649	1.60411	4.04711	HCF-1.vs.H3_glp-1RNAi_MergedReps_narrow_peaks_peak_2571
II	6176580	6176863	284	6176727	136.63	13.0662	2.00624	11.5763	HCF-1.vs.H3_glp-1RNAi_MergedReps_narrow_peaks_peak_2572
II	6178619	6178827	209	6178724	116.97	7.04476	1.68528	5.72638	HCF-1.vs.H3_glp-1RNAi_MergedReps_narrow_peaks_peak_2573
II	6181256	6181538	283	6181388	124.83	12.6492	2.05318	11.168	HCF-1.vs.H3_glp-1RNAi_MergedReps_narrow_peaks_peak_2574
II	6196508	6197484	977	6196632	96.33	5.07909	1.58807	3.83953	HCF-1.vs.H3_glp-1RNAi_MergedReps_narrow_peaks_peak_2575a
II	6196508	6197484	977	6196943	174.96	31.1208	2.79306	29.3448	HCF-1.vs.H3_glp-1RNAi_MergedReps_narrow_peaks_peak_2575b
II	6196508	6197484	977	6197211	323.39	123.661	5.29292	121.216	HCF-1.vs.H3_glp-1RNAi_MergedReps_narrow_peaks_peak_2575c
II	6198277	6198642	366	6198485	126.8	13.2989	2.08526	11.8032	HCF-1.vs.H3_glp-1RNAi_MergedReps_narrow_peaks_peak_2576
II	6235436	6236870	1435	6235746	224.11	45.387	3.04202	43.4629	HCF-1.vs.H3_glp-1RNAi_MergedReps_narrow_peaks_peak_2577a
II	6235436	6236870	1435	6236144	173	24.5436	2.45066	22.8539	HCF-1.vs.H3_glp-1RNAi_MergedReps_narrow_peaks_peak_2577b
II	6235436	6236870	1435	6236496	204.45	47.5209	3.35228	45.5761	HCF-1.vs.H3_glp-1RNAi_MergedReps_narrow_peaks_peak_2577c
II	6244210	6244796	587	6244494	217.23	24.3625	2.18229	22.6747	HCF-1.vs.H3_glp-1RNAi_MergedReps_narrow_peaks_peak_2578
II	6245132	6245832	701	6245613	176.93	21.8315	2.28114	20.181	HCF-1.vs.H3_glp-1RNAi_MergedReps_narrow_peaks_peak_2579
II	6248443	6248996	554	6248753	301.76	81.7777	3.83243	79.5743	HCF-1.vs.H3_glp-1RNAi_MergedReps_narrow_peaks_peak_2580
II	6250530	6251450	921	6251084	363.69	124.126	4.73619	121.681	HCF-1.vs.H3_glp-1RNAi_MergedReps_narrow_peaks_peak_2581
II	6252644	6252997	354	6252704	95.34	4.86594	1.57203	3.63703	HCF-1.vs.H3_glp-1RNAi_MergedReps_narrow_peaks_peak_2582
II	6259824	6261143	1320	6260203	167.1	23.8505	2.43622	22.1695	HCF-1.vs.H3_glp-1RNAi_MergedReps_narrow_peaks_peak_2583a
II	6259824	6261143	1320	6260712	116.97	10.1882	1.92487	8.7665	HCF-1.vs.H3_glp-1RNAi_MergedReps_narrow_peaks_peak_2583b
II	6259824	6261143	1320	6260968	119.92	11.0848	1.97299	9.64033	HCF-1.vs.H3_glp-1RNAi_MergedReps_narrow_peaks_peak_2583c
II	6268315	6268891	577	6268634	157.27	17.8185	2.16808	16.2356	HCF-1.vs.H3_glp-1RNAi_MergedReps_narrow_peaks_peak_2584
II	6268997	6270530	1534	6269139	143.51	19.3425	2.35791	17.7311	HCF-1.vs.H3_glp-1RNAi_MergedReps_narrow_peaks_peak_2585a
II	6268997	6270530	1534	6270053	454.12	222.115	7.1112	219.265	HCF-1.vs.H3_glp-1RNAi_MergedReps_narrow_peaks_peak_2585b
II	6273682	6274232	551	6274017	122.87	12.0131	2.0211	10.5465	HCF-1.vs.H3_glp-1RNAi_MergedReps_narrow_peaks_peak_2586
II	6274351	6274589	239	6274485	114.02	8.93989	1.82573	7.5588	HCF-1.vs.H3_glp-1RNAi_MergedReps_narrow_peaks_peak_2587
II	6276856	6277505	650	6277188	151.37	22.4897	2.48622	20.8283	HCF-1.vs.H3_glp-1RNAi_MergedReps_narrow_peaks_peak_2588a
II	6276856	6277505	650	6277348	154.32	23.7169	2.53433	22.0373	HCF-1.vs.H3_glp-1RNAi_MergedReps_narrow_peaks_peak_2588b
II	6277660	6277888	229	6277786	100.26	5.97378	1.65222	4.69515	HCF-1.vs.H3_glp-1RNAi_MergedReps_narrow_peaks_peak_2589
II	6281103	6281439	337	6281318	102.23	6.44587	1.6843	5.14848	HCF-1.vs.H3_glp-1RNAi_MergedReps_narrow_peaks_peak_2590
II	6282125	6282475	351	6282230	131.71	14.9813	2.16545	13.4501	HCF-1.vs.H3_glp-1RNAi_MergedReps_narrow_peaks_peak_2591
II	6283108	6283475	368	6283317	96.33	5.07909	1.58807	3.83953	HCF-1.vs.H3_glp-1RNAi_MergedReps_narrow_peaks_peak_2592
II	6290279	6290725	447	6290563	120.9	5.40678	1.54305	4.15473	HCF-1.vs.H3_glp-1RNAi_MergedReps_narrow_peaks_peak_2593
II	6320788	6321425	638	6321098	319.45	102.649	4.45076	100.318	HCF-1.vs.H3_glp-1RNAi_MergedReps_narrow_peaks_peak_2594
II	6324053	6324272	220	6324158	105.17	4.86754	1.53431	3.63828	HCF-1.vs.H3_glp-1RNAi_MergedReps_narrow_peaks_peak_2595
II	6324334	6324661	328	6324454	125.82	9.45794	1.82207	8.06107	HCF-1.vs.H3_glp-1RNAi_MergedReps_narrow_peaks_peak_2596
II	6324708	6324961	254	6324856	94.36	4.22537	1.51368	3.03308	HCF-1.vs.H3_glp-1RNAi_MergedReps_narrow_peaks_peak_2597
II	6327193	6327465	273	6327419	116.97	7.68731	1.73485	6.34827	HCF-1.vs.H3_glp-1RNAi_MergedReps_narrow_peaks_peak_2598
II	6327512	6327766	255	6327665	115	4.91846	1.50654	3.68757	HCF-1.vs.H3_glp-1RNAi_MergedReps_narrow_peaks_peak_2599
II	6328608	6329207	600	6328815	183.81	13.8166	1.84809	12.3109	HCF-1.vs.H3_glp-1RNAi_MergedReps_narrow_peaks_peak_2600
II	6331269	6332003	735	6331729	335.18	118.301	4.8722	115.885	HCF-1.vs.H3_glp-1RNAi_MergedReps_narrow_peaks_peak_2601
II	6334794	6335028	235	6334924	124.83	10.1769	1.8781	8.75843	HCF-1.vs.H3_glp-1RNAi_MergedReps_narrow_peaks_peak_2602
II	6335206	6335772	567	6335456	136.63	10.7279	1.85483	9.29474	HCF-1.vs.H3_glp-1RNAi_MergedReps_narrow_peaks_peak_2603a
II	6335206	6335772	567	6335655	122.87	7.98244	1.72999	6.63006	HCF-1.vs.H3_glp-1RNAi_MergedReps_narrow_peaks_peak_2603b
II	6339488	6339870	383	6339721	166.12	23.7119	2.4361	22.0343	HCF-1.vs.H3_glp-1RNAi_MergedReps_narrow_peaks_peak_2604
II	6340528	6340845	318	6340709	128.76	8.34331	1.7302	6.9807	HCF-1.vs.H3_glp-1RNAi_MergedReps_narrow_peaks_peak_2605
II	6340931	6341470	540	6341152	145.47	15.048	2.07766	13.516	HCF-1.vs.H3_glp-1RNAi_MergedReps_narrow_peaks_peak_2606
II	6341767	6341968	202	6341845	118.94	6.57317	1.6407	5.2728	HCF-1.vs.H3_glp-1RNAi_MergedReps_narrow_peaks_peak_2607
II	6343888	6347452	3565	6343968	126.8	3.16108	1.34525	2.02919	HCF-1.vs.H3_glp-1RNAi_MergedReps_narrow_peaks_peak_2608a
II	6343888	6347452	3565	6344229	173.98	15.5572	1.97494	14.0162	HCF-1.vs.H3_glp-1RNAi_MergedReps_narrow_peaks_peak_2608b
II	6343888	6347452	3565	6344839	153.34	11.6689	1.83736	10.2129	HCF-1.vs.H3_glp-1RNAi_MergedReps_narrow_peaks_peak_2608c
II	6343888	6347452	3565	6345437	288.98	44.2174	2.58914	42.3036	HCF-1.vs.H3_glp-1RNAi_MergedReps_narrow_peaks_peak_2608d
II	6343888	6347452	3565	6346163	190.69	15.3794	1.89792	13.8407	HCF-1.vs.H3_glp-1RNAi_MergedReps_narrow_peaks_peak_2608e
II	6343888	6347452	3565	6346820	346.98	79.0025	3.35885	76.8185	HCF-1.vs.H3_glp-1RNAi_MergedReps_narrow_peaks_peak_2608f
II	6343888	6347452	3565	6347416	134.66	5.0994	1.48103	3.85934	HCF-1.vs.H3_glp-1RNAi_MergedReps_narrow_peaks_peak_2608g
II	6347788	6348124	337	6347973	213.3	18.7841	1.96603	17.1834	HCF-1.vs.H3_glp-1RNAi_MergedReps_narrow_peaks_peak_2609
II	6348309	6349841	1533	6348687	667.41	274.07	5.8123	271.059	HCF-1.vs.H3_glp-1RNAi_MergedReps_narrow_peaks_peak_2610a
II	6348309	6349841	1533	6349228	151.37	15.4695	2.06803	13.9295	HCF-1.vs.H3_glp-1RNAi_MergedReps_narrow_peaks_peak_2610b
II	6348309	6349841	1533	6349719	127.78	8.80858	1.76704	7.43013	HCF-1.vs.H3_glp-1RNAi_MergedReps_narrow_peaks_peak_2610c
II	6351706	6352627	922	6351891	132.7	12.429	1.98776	10.9536	HCF-1.vs.H3_glp-1RNAi_MergedReps_narrow_peaks_peak_2611a
II	6351706	6352627	922	6352326	198.55	25.3174	2.32039	23.6163	HCF-1.vs.H3_glp-1RNAi_MergedReps_narrow_peaks_peak_2611b
II	6355315	6356383	1069	6355678	216.25	54.071	3.54474	52.0707	HCF-1.vs.H3_glp-1RNAi_MergedReps_narrow_peaks_peak_2612a
II	6355315	6356383	1069	6356017	183.81	36.7985	3.01548	34.9565	HCF-1.vs.H3_glp-1RNAi_MergedReps_narrow_peaks_peak_2612b
II	6360101	6360421	321	6360254	99.28	5.74387	1.63619	4.47493	HCF-1.vs.H3_glp-1RNAi_MergedReps_narrow_peaks_peak_2613
II	6360786	6361442	657	6361106	138.59	10.9747	1.86126	9.53463	HCF-1.vs.H3_glp-1RNAi_MergedReps_narrow_peaks_peak_2614
II	6365230	6365947	718	6365554	148.42	21.2879	2.4381	19.6453	HCF-1.vs.H3_glp-1RNAi_MergedReps_narrow_peaks_peak_2615a
II	6365230	6365947	718	6365825	100.26	5.97378	1.65222	4.69515	HCF-1.vs.H3_glp-1RNAi_MergedReps_narrow_peaks_peak_2615b
II	6369403	6371146	1744	6369519	111.07	8.76629	1.82864	7.3887	HCF-1.vs.H3_glp-1RNAi_MergedReps_narrow_peaks_peak_2616a
II	6369403	6371146	1744	6370357	881.69	426.784	7.11851	423.372	HCF-1.vs.H3_glp-1RNAi_MergedReps_narrow_peaks_peak_2616b
II	6371275	6371610	336	6371413	104.19	6.09186	1.64464	4.81054	HCF-1.vs.H3_glp-1RNAi_MergedReps_narrow_peaks_peak_2617a
II	6371275	6371610	336	6371487	97.31	4.47681	1.52704	3.26719	HCF-1.vs.H3_glp-1RNAi_MergedReps_narrow_peaks_peak_2617b
II	6374487	6375023	537	6374671	238.85	34.5931	2.49848	32.7752	HCF-1.vs.H3_glp-1RNAi_MergedReps_narrow_peaks_peak_2618
II	6375530	6375778	249	6375629	120.9	9.14736	1.82487	7.75934	HCF-1.vs.H3_glp-1RNAi_MergedReps_narrow_peaks_peak_2619
II	6377359	6377658	300	6377477	131.71	10.0389	1.83306	8.6227	HCF-1.vs.H3_glp-1RNAi_MergedReps_narrow_peaks_peak_2620
II	6379235	6379489	255	6379316	103.21	5.85237	1.62826	4.58066	HCF-1.vs.H3_glp-1RNAi_MergedReps_narrow_peaks_peak_2621
II	6382015	6382253	239	6382138	115	9.89645	1.8928	8.48249	HCF-1.vs.H3_glp-1RNAi_MergedReps_narrow_peaks_peak_2622
II	6382831	6383888	1058	6383211	448.22	188.176	5.91078	185.451	HCF-1.vs.H3_glp-1RNAi_MergedReps_narrow_peaks_peak_2623a
II	6382831	6383888	1058	6383493	335.18	132.531	5.48538	130.043	HCF-1.vs.H3_glp-1RNAi_MergedReps_narrow_peaks_peak_2623b
II	6384302	6384596	295	6384416	116.97	10.1882	1.92487	8.7665	HCF-1.vs.H3_glp-1RNAi_MergedReps_narrow_peaks_peak_2624
II	6384679	6384908	230	6384782	94.36	3.13475	1.40238	2.0091	HCF-1.vs.H3_glp-1RNAi_MergedReps_narrow_peaks_peak_2625
II	6384974	6385363	390	6385070	110.09	7.39209	1.72498	6.0626	HCF-1.vs.H3_glp-1RNAi_MergedReps_narrow_peaks_peak_2626
II	6403387	6403690	304	6403588	116.97	6.73943	1.66154	5.4315	HCF-1.vs.H3_glp-1RNAi_MergedReps_narrow_peaks_peak_2627
II	6413671	6414499	829	6413914	147.44	19.5861	2.34133	17.9721	HCF-1.vs.H3_glp-1RNAi_MergedReps_narrow_peaks_peak_2628a
II	6413671	6414499	829	6414193	140.56	11.5381	1.88747	10.0841	HCF-1.vs.H3_glp-1RNAi_MergedReps_narrow_peaks_peak_2628b
II	6448019	6448316	298	6448191	138.59	17.0674	2.25152	15.498	HCF-1.vs.H3_glp-1RNAi_MergedReps_narrow_peaks_peak_2629
II	6448448	6449408	961	6448544	129.75	7.50702	1.6677	6.17153	HCF-1.vs.H3_glp-1RNAi_MergedReps_narrow_peaks_peak_2630a
II	6448448	6449408	961	6449017	219.19	28.4456	2.3425	26.7013	HCF-1.vs.H3_glp-1RNAi_MergedReps_narrow_peaks_peak_2630b
II	6448448	6449408	961	6449275	156.29	16.8631	2.11977	15.2962	HCF-1.vs.H3_glp-1RNAi_MergedReps_narrow_peaks_peak_2630c
II	6449632	6451102	1471	6449999	201.5	30.9675	2.56332	29.1929	HCF-1.vs.H3_glp-1RNAi_MergedReps_narrow_peaks_peak_2631a
II	6449632	6451102	1471	6450535	145.47	13.4331	1.97939	11.9354	HCF-1.vs.H3_glp-1RNAi_MergedReps_narrow_peaks_peak_2631b
II	6449632	6451102	1471	6451031	93.38	4.45248	1.53996	3.24395	HCF-1.vs.H3_glp-1RNAi_MergedReps_narrow_peaks_peak_2631c
II	6453317	6453803	487	6453466	159.24	11.7999	1.82086	10.3393	HCF-1.vs.H3_glp-1RNAi_MergedReps_narrow_peaks_peak_2632
II	6485433	6485762	330	6485532	103.21	5.0763	1.56001	3.83953	HCF-1.vs.H3_glp-1RNAi_MergedReps_narrow_peaks_peak_2633a
II	6485433	6485762	330	6485654	105.17	4.52538	1.50389	3.31446	HCF-1.vs.H3_glp-1RNAi_MergedReps_narrow_peaks_peak_2633b
II	6486263	6486779	517	6486426	142.53	10.1933	1.79407	8.77139	HCF-1.vs.H3_glp-1RNAi_MergedReps_narrow_peaks_peak_2634
II	6489268	6490391	1124	6489908	356.81	108.756	4.2596	106.391	HCF-1.vs.H3_glp-1RNAi_MergedReps_narrow_peaks_peak_2635a
II	6489268	6490391	1124	6490107	465.91	213.334	6.57623	210.515	HCF-1.vs.H3_glp-1RNAi_MergedReps_narrow_peaks_peak_2635b
II	6490786	6492301	1516	6490885	101.24	6.20779	1.66826	4.91981	HCF-1.vs.H3_glp-1RNAi_MergedReps_narrow_peaks_peak_2636a
II	6490786	6492301	1516	6491217	126.8	13.2989	2.08526	11.8032	HCF-1.vs.H3_glp-1RNAi_MergedReps_narrow_peaks_peak_2636b
II	6490786	6492301	1516	6491501	160.22	26.2455	2.63056	24.5302	HCF-1.vs.H3_glp-1RNAi_MergedReps_narrow_peaks_peak_2636c
II	6490786	6492301	1516	6491725	140.56	18.2108	2.30979	16.6187	HCF-1.vs.H3_glp-1RNAi_MergedReps_narrow_peaks_peak_2636d
II	6490786	6492301	1516	6492083	176.93	29.6913	2.69589	27.9324	HCF-1.vs.H3_glp-1RNAi_MergedReps_narrow_peaks_peak_2636e
II	6517255	6517463	209	6517319	93.38	3.58038	1.45199	2.42323	HCF-1.vs.H3_glp-1RNAi_MergedReps_narrow_peaks_peak_2637
II	6519709	6520444	736	6520047	236.89	43.3295	2.86612	41.4226	HCF-1.vs.H3_glp-1RNAi_MergedReps_narrow_peaks_peak_2638
II	6521039	6521753	715	6521115	115.99	7.12015	1.69546	5.80003	HCF-1.vs.H3_glp-1RNAi_MergedReps_narrow_peaks_peak_2639a
II	6521039	6521753	715	6521477	159.24	17.3671	2.1308	15.7918	HCF-1.vs.H3_glp-1RNAi_MergedReps_narrow_peaks_peak_2639b
II	6522883	6523105	223	6522981	103.21	4.72871	1.52888	3.50735	HCF-1.vs.H3_glp-1RNAi_MergedReps_narrow_peaks_peak_2640
II	6524377	6525021	645	6524764	269.32	70.4791	3.70308	68.3531	HCF-1.vs.H3_glp-1RNAi_MergedReps_narrow_peaks_peak_2641
II	6526151	6526461	311	6526282	134.66	10.2546	1.83328	8.8317	HCF-1.vs.H3_glp-1RNAi_MergedReps_narrow_peaks_peak_2642
II	6526560	6526794	235	6526670	100.26	3.82866	1.45488	2.65856	HCF-1.vs.H3_glp-1RNAi_MergedReps_narrow_peaks_peak_2643
II	6535770	6536439	670	6536007	282.1	94.8511	4.61931	92.5665	HCF-1.vs.H3_glp-1RNAi_MergedReps_narrow_peaks_peak_2644a
II	6535770	6536439	670	6536245	253.6	76.0073	4.1542	73.8425	HCF-1.vs.H3_glp-1RNAi_MergedReps_narrow_peaks_peak_2644b
II	6558526	6559247	722	6558826	134.66	12.8053	2.00092	11.3217	HCF-1.vs.H3_glp-1RNAi_MergedReps_narrow_peaks_peak_2645a
II	6558526	6559247	722	6559137	137.61	6.04126	1.54012	4.76096	HCF-1.vs.H3_glp-1RNAi_MergedReps_narrow_peaks_peak_2645b
II	6561269	6563019	1751	6561636	203.47	35.2059	2.74823	33.382	HCF-1.vs.H3_glp-1RNAi_MergedReps_narrow_peaks_peak_2646a
II	6561269	6563019	1751	6562324	311.59	71.425	3.36119	69.2931	HCF-1.vs.H3_glp-1RNAi_MergedReps_narrow_peaks_peak_2646b
II	6563108	6563805	698	6563546	304.71	78.6566	3.68326	76.4741	HCF-1.vs.H3_glp-1RNAi_MergedReps_narrow_peaks_peak_2647
II	6564831	6565489	659	6565236	326.34	62.8238	2.97577	60.7535	HCF-1.vs.H3_glp-1RNAi_MergedReps_narrow_peaks_peak_2648
II	6587319	6587935	617	6587533	116.97	10.1882	1.92487	8.7665	HCF-1.vs.H3_glp-1RNAi_MergedReps_narrow_peaks_peak_2649a
II	6587319	6587935	617	6587777	154.32	21.2892	2.38956	19.6464	HCF-1.vs.H3_glp-1RNAi_MergedReps_narrow_peaks_peak_2649b
II	6588361	6590465	2105	6589118	798.14	355.119	6.39316	351.888	HCF-1.vs.H3_glp-1RNAi_MergedReps_narrow_peaks_peak_2650a
II	6588361	6590465	2105	6590146	153.34	23.3051	2.51829	21.6315	HCF-1.vs.H3_glp-1RNAi_MergedReps_narrow_peaks_peak_2650b
II	6588361	6590465	2105	6590361	104.19	3.21055	1.3841	2.07667	HCF-1.vs.H3_glp-1RNAi_MergedReps_narrow_peaks_peak_2650c
II	6590765	6591249	485	6591095	151.37	12.2735	1.88114	10.8032	HCF-1.vs.H3_glp-1RNAi_MergedReps_narrow_peaks_peak_2651
II	6592158	6592671	514	6592497	109.11	8.2236	1.79657	6.86313	HCF-1.vs.H3_glp-1RNAi_MergedReps_narrow_peaks_peak_2652
II	6597376	6598415	1040	6597588	127.78	13.6288	2.1013	12.1259	HCF-1.vs.H3_glp-1RNAi_MergedReps_narrow_peaks_peak_2653a
II	6597376	6598415	1040	6597886	153.34	23.3051	2.51829	21.6315	HCF-1.vs.H3_glp-1RNAi_MergedReps_narrow_peaks_peak_2653b
II	6597376	6598415	1040	6598252	158.25	24.8864	2.56859	23.1916	HCF-1.vs.H3_glp-1RNAi_MergedReps_narrow_peaks_peak_2653c
II	6600741	6601616	876	6601240	603.52	370.104	9.86383	366.831	HCF-1.vs.H3_glp-1RNAi_MergedReps_narrow_peaks_peak_2654
II	6609264	6610176	913	6609666	230.99	50.6835	3.24009	48.7128	HCF-1.vs.H3_glp-1RNAi_MergedReps_narrow_peaks_peak_2655
II	6611668	6611948	281	6611820	110.09	4.4427	1.48119	3.23903	HCF-1.vs.H3_glp-1RNAi_MergedReps_narrow_peaks_peak_2656
II	6612507	6612709	203	6612605	143.51	15.4194	2.1127	13.8803	HCF-1.vs.H3_glp-1RNAi_MergedReps_narrow_peaks_peak_2657
II	6614083	6614288	206	6614141	100.26	4.21533	1.49174	3.02354	HCF-1.vs.H3_glp-1RNAi_MergedReps_narrow_peaks_peak_2658
II	6614345	6615767	1423	6614490	105.17	5.33545	1.57529	4.08493	HCF-1.vs.H3_glp-1RNAi_MergedReps_narrow_peaks_peak_2659a
II	6614345	6615767	1423	6614815	129.75	11.211	1.92276	9.76454	HCF-1.vs.H3_glp-1RNAi_MergedReps_narrow_peaks_peak_2659b
II	6614345	6615767	1423	6615210	206.42	41.0954	3.00604	39.2108	HCF-1.vs.H3_glp-1RNAi_MergedReps_narrow_peaks_peak_2659c
II	6614345	6615767	1423	6615573	171.03	12.0764	1.79199	10.6088	HCF-1.vs.H3_glp-1RNAi_MergedReps_narrow_peaks_peak_2659d
II	6615987	6616256	270	6616095	139.58	9.08113	1.73552	7.69428	HCF-1.vs.H3_glp-1RNAi_MergedReps_narrow_peaks_peak_2660
II	6618915	6619179	265	6619136	114.02	9.60839	1.87676	8.2056	HCF-1.vs.H3_glp-1RNAi_MergedReps_narrow_peaks_peak_2661
II	6625429	6625783	355	6625621	148.42	19.6045	2.33474	17.9904	HCF-1.vs.H3_glp-1RNAi_MergedReps_narrow_peaks_peak_2662
II	6660980	6661604	625	6661246	119.92	9.9497	1.88935	8.53494	HCF-1.vs.H3_glp-1RNAi_MergedReps_narrow_peaks_peak_2663a
II	6660980	6661604	625	6661485	138.59	10.2204	1.81291	8.79829	HCF-1.vs.H3_glp-1RNAi_MergedReps_narrow_peaks_peak_2663b
II	6665371	6665777	407	6665454	119.92	7.07073	1.67477	5.75186	HCF-1.vs.H3_glp-1RNAi_MergedReps_narrow_peaks_peak_2664a
II	6665371	6665777	407	6665676	123.85	7.45472	1.68716	6.11999	HCF-1.vs.H3_glp-1RNAi_MergedReps_narrow_peaks_peak_2664b
II	6673868	6674074	207	6673951	89.45	3.30445	1.43567	2.16721	HCF-1.vs.H3_glp-1RNAi_MergedReps_narrow_peaks_peak_2665
II	6681742	6681969	228	6681837	149.41	13.3401	1.95333	11.8437	HCF-1.vs.H3_glp-1RNAi_MergedReps_narrow_peaks_peak_2666
II	6683140	6684432	1293	6683675	265.39	72.8122	3.84961	70.6712	HCF-1.vs.H3_glp-1RNAi_MergedReps_narrow_peaks_peak_2667a
II	6683140	6684432	1293	6683944	477.71	185.519	5.43986	182.805	HCF-1.vs.H3_glp-1RNAi_MergedReps_narrow_peaks_peak_2667b
II	6701583	6701884	302	6701753	117.95	6.37896	1.62949	5.0871	HCF-1.vs.H3_glp-1RNAi_MergedReps_narrow_peaks_peak_2668
II	6709041	6709324	284	6709172	108.12	7.95795	1.78053	6.60603	HCF-1.vs.H3_glp-1RNAi_MergedReps_narrow_peaks_peak_2669
II	6716649	6716852	204	6716743	116.97	10.1882	1.92487	8.7665	HCF-1.vs.H3_glp-1RNAi_MergedReps_narrow_peaks_peak_2670
II	6721569	6721969	401	6721728	220.18	56.3188	3.6089	54.3003	HCF-1.vs.H3_glp-1RNAi_MergedReps_narrow_peaks_peak_2671
II	6734633	6735122	490	6734771	136.63	15.9181	2.19153	14.3703	HCF-1.vs.H3_glp-1RNAi_MergedReps_narrow_peaks_peak_2672a
II	6734633	6735122	490	6735000	126.8	13.2989	2.08526	11.8032	HCF-1.vs.H3_glp-1RNAi_MergedReps_narrow_peaks_peak_2672b
II	6741421	6741896	476	6741550	128.76	13.962	2.11733	12.4518	HCF-1.vs.H3_glp-1RNAi_MergedReps_narrow_peaks_peak_2673a
II	6741421	6741896	476	6741765	172.01	22.681	2.33803	21.0176	HCF-1.vs.H3_glp-1RNAi_MergedReps_narrow_peaks_peak_2673b
II	6768311	6768659	349	6768406	130.73	12.5539	2.00809	11.0767	HCF-1.vs.H3_glp-1RNAi_MergedReps_narrow_peaks_peak_2674
II	6776436	6777222	787	6776773	270.31	85.814	4.37593	83.5852	HCF-1.vs.H3_glp-1RNAi_MergedReps_narrow_peaks_peak_2675
II	6780844	6781050	207	6780942	100.26	5.97378	1.65222	4.69515	HCF-1.vs.H3_glp-1RNAi_MergedReps_narrow_peaks_peak_2676
II	6781189	6781640	452	6781441	162.18	27.1098	2.66264	25.3828	HCF-1.vs.H3_glp-1RNAi_MergedReps_narrow_peaks_peak_2677
II	6782108	6783636	1529	6782303	187.74	24.7521	2.35926	23.0585	HCF-1.vs.H3_glp-1RNAi_MergedReps_narrow_peaks_peak_2678a
II	6782108	6783636	1529	6783039	365.65	141.63	5.39195	139.097	HCF-1.vs.H3_glp-1RNAi_MergedReps_narrow_peaks_peak_2678b
II	6784419	6784944	526	6784712	126.8	4.05769	1.41999	2.8704	HCF-1.vs.H3_glp-1RNAi_MergedReps_narrow_peaks_peak_2679
II	6787981	6788249	269	6788072	99.28	5.36502	1.60186	4.11375	HCF-1.vs.H3_glp-1RNAi_MergedReps_narrow_peaks_peak_2680
II	6788560	6788862	303	6788702	109.11	5.69856	1.59113	4.43478	HCF-1.vs.H3_glp-1RNAi_MergedReps_narrow_peaks_peak_2681
II	6795081	6795442	362	6795197	120.9	9.83638	1.8754	8.42969	HCF-1.vs.H3_glp-1RNAi_MergedReps_narrow_peaks_peak_2682
II	6797743	6798265	523	6797910	152.36	22.2895	2.46552	20.6322	HCF-1.vs.H3_glp-1RNAi_MergedReps_narrow_peaks_peak_2683a
II	6797743	6798265	523	6798150	173	15.9547	1.99996	14.4065	HCF-1.vs.H3_glp-1RNAi_MergedReps_narrow_peaks_peak_2683b
II	6800058	6800686	629	6800412	241.8	56.0558	3.37226	54.0401	HCF-1.vs.H3_glp-1RNAi_MergedReps_narrow_peaks_peak_2684
II	6822319	6822820	502	6822633	254.58	50.1424	3.00683	48.1763	HCF-1.vs.H3_glp-1RNAi_MergedReps_narrow_peaks_peak_2685
II	6823408	6823629	222	6823504	91.41	3.3159	1.43054	2.17455	HCF-1.vs.H3_glp-1RNAi_MergedReps_narrow_peaks_peak_2686
II	6824140	6824741	602	6824328	115	8.61495	1.79572	7.24351	HCF-1.vs.H3_glp-1RNAi_MergedReps_narrow_peaks_peak_2687a
II	6824140	6824741	602	6824672	143.51	13.4394	1.99048	11.9417	HCF-1.vs.H3_glp-1RNAi_MergedReps_narrow_peaks_peak_2687b
II	6825703	6826032	330	6825852	129.75	11.236	1.92446	9.7893	HCF-1.vs.H3_glp-1RNAi_MergedReps_narrow_peaks_peak_2688
II	6826630	6827296	667	6826951	275.22	57.7582	3.13889	55.7287	HCF-1.vs.H3_glp-1RNAi_MergedReps_narrow_peaks_peak_2689
II	6827343	6828206	864	6827732	237.87	42.1655	2.81024	40.2709	HCF-1.vs.H3_glp-1RNAi_MergedReps_narrow_peaks_peak_2690
II	6828801	6829611	811	6829349	234.92	22.5785	2.0515	20.9161	HCF-1.vs.H3_glp-1RNAi_MergedReps_narrow_peaks_peak_2691
II	6830336	6830766	431	6830584	112.05	6.27943	1.62716	4.98973	HCF-1.vs.H3_glp-1RNAi_MergedReps_narrow_peaks_peak_2692
II	6831194	6831616	423	6831305	113.04	4.31872	1.46202	3.11893	HCF-1.vs.H3_glp-1RNAi_MergedReps_narrow_peaks_peak_2693a
II	6831194	6831616	423	6831521	140.56	13.8652	2.03391	12.359	HCF-1.vs.H3_glp-1RNAi_MergedReps_narrow_peaks_peak_2693b
II	6831729	6832267	539	6831858	151.37	13.4252	1.9485	11.9278	HCF-1.vs.H3_glp-1RNAi_MergedReps_narrow_peaks_peak_2694a
II	6831729	6832267	539	6832101	141.54	4.54714	1.42543	3.3358	HCF-1.vs.H3_glp-1RNAi_MergedReps_narrow_peaks_peak_2694b
II	6832792	6833191	400	6833064	170.05	23.0106	2.36909	21.3418	HCF-1.vs.H3_glp-1RNAi_MergedReps_narrow_peaks_peak_2695
II	6833602	6834726	1125	6834129	216.25	47.0177	3.1948	45.0774	HCF-1.vs.H3_glp-1RNAi_MergedReps_narrow_peaks_peak_2696a
II	6833602	6834726	1125	6834590	135.65	9.08761	1.75186	7.70063	HCF-1.vs.H3_glp-1RNAi_MergedReps_narrow_peaks_peak_2696b
II	6835457	6835928	472	6835648	189.71	33.9425	2.80451	32.1311	HCF-1.vs.H3_glp-1RNAi_MergedReps_narrow_peaks_peak_2697
II	6836094	6836830	737	6836336	219.19	44.7489	3.05826	42.8301	HCF-1.vs.H3_glp-1RNAi_MergedReps_narrow_peaks_peak_2698a
II	6836094	6836830	737	6836756	151.37	8.47761	1.65622	7.11209	HCF-1.vs.H3_glp-1RNAi_MergedReps_narrow_peaks_peak_2698b
II	6836880	6837692	813	6837140	180.86	14.1391	1.87485	12.6267	HCF-1.vs.H3_glp-1RNAi_MergedReps_narrow_peaks_peak_2699a
II	6836880	6837692	813	6837469	141.54	7.68808	1.63842	6.34887	HCF-1.vs.H3_glp-1RNAi_MergedReps_narrow_peaks_peak_2699b
II	6839183	6839422	240	6839275	121.88	10.5027	1.91827	9.07302	HCF-1.vs.H3_glp-1RNAi_MergedReps_narrow_peaks_peak_2700
II	6841039	6841403	365	6841186	141.54	16.8265	2.21409	15.26	HCF-1.vs.H3_glp-1RNAi_MergedReps_narrow_peaks_peak_2701
II	6842030	6843641	1612	6842325	169.07	20.9844	2.26754	19.3471	HCF-1.vs.H3_glp-1RNAi_MergedReps_narrow_peaks_peak_2702a
II	6842030	6843641	1612	6842823	273.26	50.5705	2.88691	48.6005	HCF-1.vs.H3_glp-1RNAi_MergedReps_narrow_peaks_peak_2702b
II	6843768	6844973	1206	6843953	111.07	7.80218	1.75277	6.45689	HCF-1.vs.H3_glp-1RNAi_MergedReps_narrow_peaks_peak_2703a
II	6843768	6844973	1206	6844435	156.29	20.2351	2.31304	18.6099	HCF-1.vs.H3_glp-1RNAi_MergedReps_narrow_peaks_peak_2703b
II	6845140	6845339	200	6845235	128.76	9.45336	1.80731	8.05652	HCF-1.vs.H3_glp-1RNAi_MergedReps_narrow_peaks_peak_2704
II	6847601	6848540	940	6848120	289.97	71.3562	3.54837	69.2247	HCF-1.vs.H3_glp-1RNAi_MergedReps_narrow_peaks_peak_2705
II	6851421	6851639	219	6851524	125.82	7.93433	1.71373	6.58654	HCF-1.vs.H3_glp-1RNAi_MergedReps_narrow_peaks_peak_2706
II	6852938	6853521	584	6853244	278.17	76.9844	3.87738	74.8135	HCF-1.vs.H3_glp-1RNAi_MergedReps_narrow_peaks_peak_2707
II	6858558	6859507	950	6859002	283.09	72.5694	3.64213	70.4293	HCF-1.vs.H3_glp-1RNAi_MergedReps_narrow_peaks_peak_2708a
II	6858558	6859507	950	6859184	266.38	57.9999	3.2214	55.9695	HCF-1.vs.H3_glp-1RNAi_MergedReps_narrow_peaks_peak_2708b
II	6859636	6859964	329	6859771	132.7	3.51816	1.36425	2.36326	HCF-1.vs.H3_glp-1RNAi_MergedReps_narrow_peaks_peak_2709
II	6879984	6880733	750	6880372	121.88	11.2067	1.9693	9.76035	HCF-1.vs.H3_glp-1RNAi_MergedReps_narrow_peaks_peak_2710
II	6884114	6884379	266	6884302	110.09	7.06336	1.69861	5.74458	HCF-1.vs.H3_glp-1RNAi_MergedReps_narrow_peaks_peak_2711
II	6884761	6885119	359	6884868	110.09	6.9351	1.68828	5.61926	HCF-1.vs.H3_glp-1RNAi_MergedReps_narrow_peaks_peak_2712a
II	6884761	6885119	359	6884954	109.11	6.38999	1.64829	5.09775	HCF-1.vs.H3_glp-1RNAi_MergedReps_narrow_peaks_peak_2712b
II	6887571	6888880	1310	6887911	246.72	53.6078	3.21711	51.6117	HCF-1.vs.H3_glp-1RNAi_MergedReps_narrow_peaks_peak_2713a
II	6887571	6888880	1310	6888551	173.98	24.9407	2.46451	23.2453	HCF-1.vs.H3_glp-1RNAi_MergedReps_narrow_peaks_peak_2713b
II	6890389	6892276	1888	6890942	152.36	18.7643	2.25522	17.1638	HCF-1.vs.H3_glp-1RNAi_MergedReps_narrow_peaks_peak_2714a
II	6890389	6892276	1888	6891534	296.85	92.2233	4.31662	89.9546	HCF-1.vs.H3_glp-1RNAi_MergedReps_narrow_peaks_peak_2714b
II	6890389	6892276	1888	6892109	173.98	22.462	2.33307	20.8029	HCF-1.vs.H3_glp-1RNAi_MergedReps_narrow_peaks_peak_2714c
II	6892411	6892733	323	6892573	115.99	8.0247	1.76557	6.67163	HCF-1.vs.H3_glp-1RNAi_MergedReps_narrow_peaks_peak_2715
II	6893929	6894356	428	6894171	135.65	13.9594	2.07038	12.4518	HCF-1.vs.H3_glp-1RNAi_MergedReps_narrow_peaks_peak_2716
II	6897370	6898751	1382	6897615	288.98	81.4327	3.96152	79.2322	HCF-1.vs.H3_glp-1RNAi_MergedReps_narrow_peaks_peak_2717a
II	6897370	6898751	1382	6898317	330.27	128.787	5.40403	126.318	HCF-1.vs.H3_glp-1RNAi_MergedReps_narrow_peaks_peak_2717b
II	6907454	6907680	227	6907553	118.94	7.14421	1.68449	5.82367	HCF-1.vs.H3_glp-1RNAi_MergedReps_narrow_peaks_peak_2718
II	6908310	6909174	865	6908393	107.14	4.86647	1.5274	3.63752	HCF-1.vs.H3_glp-1RNAi_MergedReps_narrow_peaks_peak_2719a
II	6908310	6909174	865	6908550	110.09	3.22282	1.37147	2.08863	HCF-1.vs.H3_glp-1RNAi_MergedReps_narrow_peaks_peak_2719b
II	6908310	6909174	865	6908760	144.49	14.9633	2.07845	13.4347	HCF-1.vs.H3_glp-1RNAi_MergedReps_narrow_peaks_peak_2719c
II	6908310	6909174	865	6908982	99.28	3.24852	1.40051	2.11348	HCF-1.vs.H3_glp-1RNAi_MergedReps_narrow_peaks_peak_2719d
II	6908310	6909174	865	6909042	101.24	4.18989	1.48608	2.99852	HCF-1.vs.H3_glp-1RNAi_MergedReps_narrow_peaks_peak_2719e
II	6908310	6909174	865	6909072	107.14	4.86647	1.5274	3.63752	HCF-1.vs.H3_glp-1RNAi_MergedReps_narrow_peaks_peak_2719f
II	6909521	6910031	511	6909628	116.97	7.68731	1.73485	6.34827	HCF-1.vs.H3_glp-1RNAi_MergedReps_narrow_peaks_peak_2720a
II	6909521	6910031	511	6909897	148.42	17.2311	2.19096	15.6575	HCF-1.vs.H3_glp-1RNAi_MergedReps_narrow_peaks_peak_2720b
II	6912481	6912889	409	6912648	106.16	7.43822	1.74845	6.1045	HCF-1.vs.H3_glp-1RNAi_MergedReps_narrow_peaks_peak_2721
II	6913264	6913756	493	6913422	164.15	27.9847	2.69471	26.246	HCF-1.vs.H3_glp-1RNAi_MergedReps_narrow_peaks_peak_2722
II	6919100	6919334	235	6919201	139.58	14.7845	2.09817	13.2584	HCF-1.vs.H3_glp-1RNAi_MergedReps_narrow_peaks_peak_2723
II	6919407	6919606	200	6919495	96.33	4.99348	1.58	3.76061	HCF-1.vs.H3_glp-1RNAi_MergedReps_narrow_peaks_peak_2724
II	6923776	6924216	441	6923947	187.74	33.5609	2.80281	31.7541	HCF-1.vs.H3_glp-1RNAi_MergedReps_narrow_peaks_peak_2725
II	6925907	6927170	1264	6926061	169.07	23.2426	2.38856	21.5717	HCF-1.vs.H3_glp-1RNAi_MergedReps_narrow_peaks_peak_2726a
II	6925907	6927170	1264	6926650	324.37	62.7382	2.98504	60.6683	HCF-1.vs.H3_glp-1RNAi_MergedReps_narrow_peaks_peak_2726b
II	6925907	6927170	1264	6926996	147.44	3.6538	1.34946	2.4945	HCF-1.vs.H3_glp-1RNAi_MergedReps_narrow_peaks_peak_2726c
II	6925907	6927170	1264	6927139	123.85	5.70535	1.55673	4.44133	HCF-1.vs.H3_glp-1RNAi_MergedReps_narrow_peaks_peak_2726d
II	6927557	6928067	511	6927651	125.82	9.31063	1.81166	7.91958	HCF-1.vs.H3_glp-1RNAi_MergedReps_narrow_peaks_peak_2727a
II	6927557	6928067	511	6927930	130.73	9.91697	1.82959	8.5026	HCF-1.vs.H3_glp-1RNAi_MergedReps_narrow_peaks_peak_2727b
II	6928283	6929058	776	6928660	342.06	90.9595	3.76991	88.6985	HCF-1.vs.H3_glp-1RNAi_MergedReps_narrow_peaks_peak_2728
II	6929861	6930493	633	6930295	271.29	44.923	2.69595	43.0016	HCF-1.vs.H3_glp-1RNAi_MergedReps_narrow_peaks_peak_2729
II	6932995	6933659	665	6933167	142.53	7.06463	1.59473	5.74581	HCF-1.vs.H3_glp-1RNAi_MergedReps_narrow_peaks_peak_2730a
II	6932995	6933659	665	6933446	208.38	26.1103	2.30091	24.3983	HCF-1.vs.H3_glp-1RNAi_MergedReps_narrow_peaks_peak_2730b
II	6934379	6934835	457	6934522	123.85	9.51318	1.83603	8.11528	HCF-1.vs.H3_glp-1RNAi_MergedReps_narrow_peaks_peak_2731
II	6934882	6935513	632	6935027	91.41	3.34499	1.43365	2.20094	HCF-1.vs.H3_glp-1RNAi_MergedReps_narrow_peaks_peak_2732a
II	6934882	6935513	632	6935356	131.71	14.0099	2.0999	12.4991	HCF-1.vs.H3_glp-1RNAi_MergedReps_narrow_peaks_peak_2732b
II	6935885	6936329	445	6936173	117.95	5.06401	1.52503	3.82943	HCF-1.vs.H3_glp-1RNAi_MergedReps_narrow_peaks_peak_2733
II	6936601	6937194	594	6936824	131.71	6.35996	1.57992	5.06838	HCF-1.vs.H3_glp-1RNAi_MergedReps_narrow_peaks_peak_2734a
II	6936601	6937194	594	6937028	160.22	14.9331	1.99035	13.4053	HCF-1.vs.H3_glp-1RNAi_MergedReps_narrow_peaks_peak_2734b
II	6943039	6944371	1333	6943169	145.47	7.15882	1.59212	5.83801	HCF-1.vs.H3_glp-1RNAi_MergedReps_narrow_peaks_peak_2735a
II	6943039	6944371	1333	6943682	297.83	78.2163	3.73537	76.037	HCF-1.vs.H3_glp-1RNAi_MergedReps_narrow_peaks_peak_2735b
II	6943039	6944371	1333	6943931	210.35	37.7318	2.81049	35.8814	HCF-1.vs.H3_glp-1RNAi_MergedReps_narrow_peaks_peak_2735c
II	6945920	6946348	429	6946025	101.24	6.20372	1.6679	4.91975	HCF-1.vs.H3_glp-1RNAi_MergedReps_narrow_peaks_peak_2736a
II	6945920	6946348	429	6946243	95.34	4.85705	1.57118	3.63264	HCF-1.vs.H3_glp-1RNAi_MergedReps_narrow_peaks_peak_2736b
II	6947594	6947793	200	6947690	107.14	7.46191	1.74532	6.12708	HCF-1.vs.H3_glp-1RNAi_MergedReps_narrow_peaks_peak_2737
II	6948720	6948941	222	6948905	129.75	6.7503	1.61417	5.4422	HCF-1.vs.H3_glp-1RNAi_MergedReps_narrow_peaks_peak_2738
II	6950663	6952103	1441	6950946	151.37	21.5034	2.42631	19.8586	HCF-1.vs.H3_glp-1RNAi_MergedReps_narrow_peaks_peak_2739a
II	6950663	6952103	1441	6951582	591.73	217.627	5.15416	214.792	HCF-1.vs.H3_glp-1RNAi_MergedReps_narrow_peaks_peak_2739b
II	6954788	6954991	204	6954893	103.21	6.66432	1.69831	5.36199	HCF-1.vs.H3_glp-1RNAi_MergedReps_narrow_peaks_peak_2740
II	6965385	6965608	224	6965495	110.09	5.97236	1.60998	4.69515	HCF-1.vs.H3_glp-1RNAi_MergedReps_narrow_peaks_peak_2741
II	6967150	6969067	1918	6967685	598.61	357.061	9.45755	353.824	HCF-1.vs.H3_glp-1RNAi_MergedReps_narrow_peaks_peak_2742a
II	6967150	6969067	1918	6968478	377.45	164.999	6.17502	162.367	HCF-1.vs.H3_glp-1RNAi_MergedReps_narrow_peaks_peak_2742b
II	6970507	6970915	409	6970726	112.05	9.04328	1.84468	7.65725	HCF-1.vs.H3_glp-1RNAi_MergedReps_narrow_peaks_peak_2743
II	6971319	6971699	381	6971500	135.65	16.3854	2.2296	14.8266	HCF-1.vs.H3_glp-1RNAi_MergedReps_narrow_peaks_peak_2744
II	6972064	6973095	1032	6972479	222.14	57.4544	3.64097	55.4269	HCF-1.vs.H3_glp-1RNAi_MergedReps_narrow_peaks_peak_2745
II	6973328	6974539	1212	6973771	243.77	56.0775	3.35299	54.0615	HCF-1.vs.H3_glp-1RNAi_MergedReps_narrow_peaks_peak_2746a
II	6973328	6974539	1212	6974048	279.15	60.756	3.22016	58.7035	HCF-1.vs.H3_glp-1RNAi_MergedReps_narrow_peaks_peak_2746b
II	6975598	6976151	554	6975805	184.79	37.2866	3.03152	35.4393	HCF-1.vs.H3_glp-1RNAi_MergedReps_narrow_peaks_peak_2747a
II	6975598	6976151	554	6976014	161.2	26.6763	2.6466	24.9553	HCF-1.vs.H3_glp-1RNAi_MergedReps_narrow_peaks_peak_2747b
II	6982758	6984629	1872	6983082	222.14	48.1412	3.18777	46.1912	HCF-1.vs.H3_glp-1RNAi_MergedReps_narrow_peaks_peak_2748a
II	6982758	6984629	1872	6983566	144.49	18.6966	2.30939	17.0968	HCF-1.vs.H3_glp-1RNAi_MergedReps_narrow_peaks_peak_2748b
II	6982758	6984629	1872	6984283	196.59	40.1726	3.05863	38.2973	HCF-1.vs.H3_glp-1RNAi_MergedReps_narrow_peaks_peak_2748c
II	6996982	6997438	457	6997117	184.79	37.2866	3.03152	35.4393	HCF-1.vs.H3_glp-1RNAi_MergedReps_narrow_peaks_peak_2749
II	6997903	6998448	546	6998060	135.65	16.2136	2.21827	14.6593	HCF-1.vs.H3_glp-1RNAi_MergedReps_narrow_peaks_peak_2750a
II	6997903	6998448	546	6998335	216.25	48.0035	3.24248	46.0559	HCF-1.vs.H3_glp-1RNAi_MergedReps_narrow_peaks_peak_2750b
II	7000090	7000429	340	7000267	111.07	4.86707	1.51449	3.63783	HCF-1.vs.H3_glp-1RNAi_MergedReps_narrow_peaks_peak_2751
II	7001344	7001870	527	7001520	185.78	37.777	3.04756	35.9246	HCF-1.vs.H3_glp-1RNAi_MergedReps_narrow_peaks_peak_2752a
II	7001344	7001870	527	7001703	172.01	31.587	2.82302	29.8019	HCF-1.vs.H3_glp-1RNAi_MergedReps_narrow_peaks_peak_2752b
II	7002846	7003450	605	7003145	302.74	64.7314	3.19731	62.6479	HCF-1.vs.H3_glp-1RNAi_MergedReps_narrow_peaks_peak_2753
II	7022376	7023121	746	7022592	168.08	22.369	2.34836	20.711	HCF-1.vs.H3_glp-1RNAi_MergedReps_narrow_peaks_peak_2754a
II	7022376	7023121	746	7022987	152.36	22.896	2.50225	21.2284	HCF-1.vs.H3_glp-1RNAi_MergedReps_narrow_peaks_peak_2754b
II	7023501	7024382	882	7023904	137.61	12.7501	1.98016	11.2672	HCF-1.vs.H3_glp-1RNAi_MergedReps_narrow_peaks_peak_2755a
II	7023501	7024382	882	7024204	125.82	9.68236	1.83791	8.27821	HCF-1.vs.H3_glp-1RNAi_MergedReps_narrow_peaks_peak_2755b
II	7024436	7026341	1906	7024589	86.5	3.14416	1.42769	2.01257	HCF-1.vs.H3_glp-1RNAi_MergedReps_narrow_peaks_peak_2756a
II	7024436	7026341	1906	7025203	323.39	123.661	5.29292	121.216	HCF-1.vs.H3_glp-1RNAi_MergedReps_narrow_peaks_peak_2756b
II	7024436	7026341	1906	7025550	445.27	175.512	5.50951	172.836	HCF-1.vs.H3_glp-1RNAi_MergedReps_narrow_peaks_peak_2756c
II	7024436	7026341	1906	7026113	113.04	9.046	1.83932	7.65968	HCF-1.vs.H3_glp-1RNAi_MergedReps_narrow_peaks_peak_2756d
II	7030158	7030884	727	7030526	181.84	21.9537	2.25733	20.302	HCF-1.vs.H3_glp-1RNAi_MergedReps_narrow_peaks_peak_2757
II	7031113	7031646	534	7031432	165.13	28.1873	2.69697	26.4471	HCF-1.vs.H3_glp-1RNAi_MergedReps_narrow_peaks_peak_2758
II	7037871	7038082	212	7038037	117.95	10.4834	1.94091	9.05404	HCF-1.vs.H3_glp-1RNAi_MergedReps_narrow_peaks_peak_2759
II	7041924	7042582	659	7042257	204.45	45.1665	3.23036	43.2438	HCF-1.vs.H3_glp-1RNAi_MergedReps_narrow_peaks_peak_2760
II	7044469	7044912	444	7044784	133.68	15.677	2.19753	14.1317	HCF-1.vs.H3_glp-1RNAi_MergedReps_narrow_peaks_peak_2761
II	7049919	7051155	1237	7050228	539.63	297.745	8.42107	294.668	HCF-1.vs.H3_glp-1RNAi_MergedReps_narrow_peaks_peak_2762a
II	7049919	7051155	1237	7050462	722.46	403.491	8.61261	400.134	HCF-1.vs.H3_glp-1RNAi_MergedReps_narrow_peaks_peak_2762b
II	7049919	7051155	1237	7051026	96.33	5.07909	1.58807	3.83953	HCF-1.vs.H3_glp-1RNAi_MergedReps_narrow_peaks_peak_2762c
II	7051760	7052380	621	7051881	110.09	6.5611	1.65804	5.26098	HCF-1.vs.H3_glp-1RNAi_MergedReps_narrow_peaks_peak_2763a
II	7051760	7052380	621	7052091	112.05	9.04328	1.84468	7.65725	HCF-1.vs.H3_glp-1RNAi_MergedReps_narrow_peaks_peak_2763b
II	7054696	7056451	1756	7054789	112.05	7.42398	1.71816	6.09404	HCF-1.vs.H3_glp-1RNAi_MergedReps_narrow_peaks_peak_2764a
II	7054696	7056451	1756	7055059	118.94	6.89934	1.66577	5.58789	HCF-1.vs.H3_glp-1RNAi_MergedReps_narrow_peaks_peak_2764b
II	7054696	7056451	1756	7055227	113.04	6.65006	1.65272	5.34796	HCF-1.vs.H3_glp-1RNAi_MergedReps_narrow_peaks_peak_2764c
II	7054696	7056451	1756	7055411	116.97	5.99265	1.60285	4.71357	HCF-1.vs.H3_glp-1RNAi_MergedReps_narrow_peaks_peak_2764d
II	7054696	7056451	1756	7056000	226.08	32.4083	2.46821	30.6153	HCF-1.vs.H3_glp-1RNAi_MergedReps_narrow_peaks_peak_2764e
II	7054696	7056451	1756	7056287	178.89	22.2201	2.28873	20.5634	HCF-1.vs.H3_glp-1RNAi_MergedReps_narrow_peaks_peak_2764f
II	7056514	7057246	733	7056656	116.97	7.04476	1.68528	5.72638	HCF-1.vs.H3_glp-1RNAi_MergedReps_narrow_peaks_peak_2765a
II	7056514	7057246	733	7056909	134.66	11.6796	1.92702	10.2234	HCF-1.vs.H3_glp-1RNAi_MergedReps_narrow_peaks_peak_2765b
II	7057817	7061161	3345	7058165	230.01	52.662	3.31716	50.6743	HCF-1.vs.H3_glp-1RNAi_MergedReps_narrow_peaks_peak_2766a
II	7057817	7061161	3345	7058647	162.18	6.53147	1.51097	5.23214	HCF-1.vs.H3_glp-1RNAi_MergedReps_narrow_peaks_peak_2766b
II	7057817	7061161	3345	7059423	286.03	79.2008	3.87885	77.0143	HCF-1.vs.H3_glp-1RNAi_MergedReps_narrow_peaks_peak_2766c
II	7057817	7061161	3345	7060085	149.41	11.1079	1.8209	9.6631	HCF-1.vs.H3_glp-1RNAi_MergedReps_narrow_peaks_peak_2766d
II	7057817	7061161	3345	7060249	164.15	12.7878	1.85562	11.3045	HCF-1.vs.H3_glp-1RNAi_MergedReps_narrow_peaks_peak_2766e
II	7057817	7061161	3345	7060566	226.08	43.18	2.92623	41.2758	HCF-1.vs.H3_glp-1RNAi_MergedReps_narrow_peaks_peak_2766f
II	7069757	7070386	630	7070107	143.51	16.1317	2.15685	14.5785	HCF-1.vs.H3_glp-1RNAi_MergedReps_narrow_peaks_peak_2767
II	7072278	7074080	1803	7072853	510.14	221.409	6.15837	218.562	HCF-1.vs.H3_glp-1RNAi_MergedReps_narrow_peaks_peak_2768a
II	7072278	7074080	1803	7073296	427.58	156.683	5.10212	154.084	HCF-1.vs.H3_glp-1RNAi_MergedReps_narrow_peaks_peak_2768b
II	7072278	7074080	1803	7073500	465.91	132.356	4.0251	129.87	HCF-1.vs.H3_glp-1RNAi_MergedReps_narrow_peaks_peak_2768c
II	7074155	7074379	225	7074256	99.28	5.36502	1.60186	4.11375	HCF-1.vs.H3_glp-1RNAi_MergedReps_narrow_peaks_peak_2769
II	7074426	7075820	1395	7074497	105.17	4.20139	1.47464	3.00974	HCF-1.vs.H3_glp-1RNAi_MergedReps_narrow_peaks_peak_2770a
II	7074426	7075820	1395	7074993	122.87	11.1623	1.95992	9.71667	HCF-1.vs.H3_glp-1RNAi_MergedReps_narrow_peaks_peak_2770b
II	7074426	7075820	1395	7075552	136.63	14.2859	2.08528	12.7713	HCF-1.vs.H3_glp-1RNAi_MergedReps_narrow_peaks_peak_2770c
II	7076846	7077563	718	7077023	113.04	9.32399	1.86072	7.9297	HCF-1.vs.H3_glp-1RNAi_MergedReps_narrow_peaks_peak_2771a
II	7076846	7077563	718	7077345	145.47	20.1119	2.38999	18.4881	HCF-1.vs.H3_glp-1RNAi_MergedReps_narrow_peaks_peak_2771b
II	7090072	7090552	481	7090348	155.3	11.1001	1.7966	9.65534	HCF-1.vs.H3_glp-1RNAi_MergedReps_narrow_peaks_peak_2772
II	7090814	7091031	218	7090868	102.23	5.92009	1.6385	4.64679	HCF-1.vs.H3_glp-1RNAi_MergedReps_narrow_peaks_peak_2773
II	7098593	7098992	400	7098849	114.02	9.60839	1.87676	8.2056	HCF-1.vs.H3_glp-1RNAi_MergedReps_narrow_peaks_peak_2774
II	7099298	7099636	339	7099472	129.75	12.6049	2.01771	11.1271	HCF-1.vs.H3_glp-1RNAi_MergedReps_narrow_peaks_peak_2775
II	7101071	7101346	276	7101191	106.16	7.33074	1.73957	6.0026	HCF-1.vs.H3_glp-1RNAi_MergedReps_narrow_peaks_peak_2776
II	7101505	7101870	366	7101643	112.05	9.04328	1.84468	7.65725	HCF-1.vs.H3_glp-1RNAi_MergedReps_narrow_peaks_peak_2777
II	7102159	7102941	783	7102612	231.97	62.6597	3.80136	60.5902	HCF-1.vs.H3_glp-1RNAi_MergedReps_narrow_peaks_peak_2778
II	7104525	7105649	1125	7105035	341.08	137.037	5.58161	134.527	HCF-1.vs.H3_glp-1RNAi_MergedReps_narrow_peaks_peak_2779a
II	7104525	7105649	1125	7105309	285.05	91.3601	4.41438	89.0976	HCF-1.vs.H3_glp-1RNAi_MergedReps_narrow_peaks_peak_2779b
II	7106202	7106572	371	7106431	118.94	10.3955	1.92822	8.97057	HCF-1.vs.H3_glp-1RNAi_MergedReps_narrow_peaks_peak_2780
II	7111603	7112245	643	7111740	304.71	66.738	3.25224	64.6402	HCF-1.vs.H3_glp-1RNAi_MergedReps_narrow_peaks_peak_2781a
II	7111603	7112245	643	7111971	380.4	140.147	5.11256	137.62	HCF-1.vs.H3_glp-1RNAi_MergedReps_narrow_peaks_peak_2781b
II	7121758	7122166	409	7121867	116.97	10.1882	1.92487	8.7665	HCF-1.vs.H3_glp-1RNAi_MergedReps_narrow_peaks_peak_2782
II	7122748	7123627	880	7122866	88.46	3.49552	1.45976	2.34137	HCF-1.vs.H3_glp-1RNAi_MergedReps_narrow_peaks_peak_2783a
II	7122748	7123627	880	7123386	145.47	20.1119	2.38999	18.4881	HCF-1.vs.H3_glp-1RNAi_MergedReps_narrow_peaks_peak_2783b
II	7131676	7132596	921	7132028	355.82	147.725	5.82218	145.165	HCF-1.vs.H3_glp-1RNAi_MergedReps_narrow_peaks_peak_2784a
II	7131676	7132596	921	7132242	442.32	219.167	7.23355	216.327	HCF-1.vs.H3_glp-1RNAi_MergedReps_narrow_peaks_peak_2784b
II	7139026	7139256	231	7139199	108.12	7.02916	1.70505	5.71126	HCF-1.vs.H3_glp-1RNAi_MergedReps_narrow_peaks_peak_2785
II	7147352	7148174	823	7147609	265.39	74.3444	3.91754	72.1916	HCF-1.vs.H3_glp-1RNAi_MergedReps_narrow_peaks_peak_2786
II	7149456	7149674	219	7149652	97.31	5.29649	1.60411	4.04711	HCF-1.vs.H3_glp-1RNAi_MergedReps_narrow_peaks_peak_2787
II	7151124	7153108	1985	7151459	106.16	7.43822	1.74845	6.1045	HCF-1.vs.H3_glp-1RNAi_MergedReps_narrow_peaks_peak_2788a
II	7151124	7153108	1985	7152008	521.94	288.176	8.43451	285.127	HCF-1.vs.H3_glp-1RNAi_MergedReps_narrow_peaks_peak_2788b
II	7151124	7153108	1985	7152312	731.31	440.73	9.6356	437.287	HCF-1.vs.H3_glp-1RNAi_MergedReps_narrow_peaks_peak_2788c
II	7153692	7154262	571	7153807	114.02	9.60839	1.87676	8.2056	HCF-1.vs.H3_glp-1RNAi_MergedReps_narrow_peaks_peak_2789a
II	7153692	7154262	571	7154150	110.09	8.49305	1.81261	7.12405	HCF-1.vs.H3_glp-1RNAi_MergedReps_narrow_peaks_peak_2789b
II	7155182	7155896	715	7155638	243.77	48.3665	3.02183	46.4154	HCF-1.vs.H3_glp-1RNAi_MergedReps_narrow_peaks_peak_2790
II	7156589	7157170	582	7156770	129.75	12.9749	2.04293	11.4862	HCF-1.vs.H3_glp-1RNAi_MergedReps_narrow_peaks_peak_2791a
II	7156589	7157170	582	7157068	118.94	7.85222	1.73819	6.506	HCF-1.vs.H3_glp-1RNAi_MergedReps_narrow_peaks_peak_2791b
II	7157238	7158046	809	7157644	223.13	56.9569	3.60332	54.9335	HCF-1.vs.H3_glp-1RNAi_MergedReps_narrow_peaks_peak_2792
II	7164416	7164635	220	7164529	122.87	6.07393	1.58804	4.79298	HCF-1.vs.H3_glp-1RNAi_MergedReps_narrow_peaks_peak_2793
II	7165168	7165483	316	7165240	100.26	4.42399	1.51134	3.22083	HCF-1.vs.H3_glp-1RNAi_MergedReps_narrow_peaks_peak_2794a
II	7165168	7165483	316	7165379	98.29	4.93246	1.56615	3.70108	HCF-1.vs.H3_glp-1RNAi_MergedReps_narrow_peaks_peak_2794b
II	7183843	7184407	565	7184154	331.25	112.218	4.67957	109.833	HCF-1.vs.H3_glp-1RNAi_MergedReps_narrow_peaks_peak_2795
II	7194710	7196516	1807	7194982	318.47	73.0655	3.36286	70.9217	HCF-1.vs.H3_glp-1RNAi_MergedReps_narrow_peaks_peak_2796a
II	7194710	7196516	1807	7195391	178.89	32.1399	2.81085	30.3489	HCF-1.vs.H3_glp-1RNAi_MergedReps_narrow_peaks_peak_2796b
II	7194710	7196516	1807	7196136	203.47	45.4449	3.25586	43.5187	HCF-1.vs.H3_glp-1RNAi_MergedReps_narrow_peaks_peak_2796c
II	7200019	7200513	495	7200281	291.93	68.0859	3.40619	65.9772	HCF-1.vs.H3_glp-1RNAi_MergedReps_narrow_peaks_peak_2797
II	7208256	7208532	277	7208411	121.88	10.5275	1.92007	9.09739	HCF-1.vs.H3_glp-1RNAi_MergedReps_narrow_peaks_peak_2798
II	7232172	7232788	617	7232374	103.21	6.68799	1.70034	5.3814	HCF-1.vs.H3_glp-1RNAi_MergedReps_narrow_peaks_peak_2799
II	7233081	7233392	312	7233277	101.24	6.20779	1.66826	4.91981	HCF-1.vs.H3_glp-1RNAi_MergedReps_narrow_peaks_peak_2800
II	7236938	7237346	409	7237218	166.12	21.0302	2.28927	19.3921	HCF-1.vs.H3_glp-1RNAi_MergedReps_narrow_peaks_peak_2801
II	7237855	7238110	256	7237954	106.16	7.36493	1.74239	6.03598	HCF-1.vs.H3_glp-1RNAi_MergedReps_narrow_peaks_peak_2802
II	7238194	7238656	463	7238324	130.73	7.55669	1.66748	6.22006	HCF-1.vs.H3_glp-1RNAi_MergedReps_narrow_peaks_peak_2803
II	7238970	7239237	268	7239105	117.95	3.5727	1.39944	2.41586	HCF-1.vs.H3_glp-1RNAi_MergedReps_narrow_peaks_peak_2804
II	7251706	7252438	733	7252227	268.34	84.5194	4.34422	82.2985	HCF-1.vs.H3_glp-1RNAi_MergedReps_narrow_peaks_peak_2805
II	7253013	7253653	641	7253187	263.43	71.8808	3.83228	69.7456	HCF-1.vs.H3_glp-1RNAi_MergedReps_narrow_peaks_peak_2806a
II	7253013	7253653	641	7253411	302.74	108.605	4.95611	106.24	HCF-1.vs.H3_glp-1RNAi_MergedReps_narrow_peaks_peak_2806b
II	7255276	7256165	890	7255830	265.39	57.4865	3.20955	55.4589	HCF-1.vs.H3_glp-1RNAi_MergedReps_narrow_peaks_peak_2807
II	7277218	7277790	573	7277446	104.19	4.24372	1.48157	3.05063	HCF-1.vs.H3_glp-1RNAi_MergedReps_narrow_peaks_peak_2808a
II	7277218	7277790	573	7277666	113.04	4.77359	1.5005	3.55123	HCF-1.vs.H3_glp-1RNAi_MergedReps_narrow_peaks_peak_2808b
II	7277860	7278073	214	7277958	126.8	10.6677	1.90177	9.23546	HCF-1.vs.H3_glp-1RNAi_MergedReps_narrow_peaks_peak_2809
II	7280391	7280989	599	7280836	109.11	7.61474	1.74771	6.27686	HCF-1.vs.H3_glp-1RNAi_MergedReps_narrow_peaks_peak_2810
II	7284768	7284997	230	7284915	123.85	5.75643	1.56063	4.48704	HCF-1.vs.H3_glp-1RNAi_MergedReps_narrow_peaks_peak_2811
II	7287096	7287827	732	7287629	196.59	15.8873	1.89988	14.3397	HCF-1.vs.H3_glp-1RNAi_MergedReps_narrow_peaks_peak_2812
II	7287926	7288348	423	7288049	155.3	18.5096	2.22023	16.9142	HCF-1.vs.H3_glp-1RNAi_MergedReps_narrow_peaks_peak_2813
II	7289305	7289555	251	7289413	109.11	7.43715	1.73341	6.1045	HCF-1.vs.H3_glp-1RNAi_MergedReps_narrow_peaks_peak_2814
II	7298224	7298670	447	7298385	110.09	8.49305	1.81261	7.12405	HCF-1.vs.H3_glp-1RNAi_MergedReps_narrow_peaks_peak_2815a
II	7298224	7298670	447	7298515	100.26	5.97378	1.65222	4.69515	HCF-1.vs.H3_glp-1RNAi_MergedReps_narrow_peaks_peak_2815b
II	7301574	7302201	628	7301926	377.45	125.483	4.61522	123.03	HCF-1.vs.H3_glp-1RNAi_MergedReps_narrow_peaks_peak_2816
II	7309967	7311798	1832	7310337	397.11	170.216	6.03192	167.562	HCF-1.vs.H3_glp-1RNAi_MergedReps_narrow_peaks_peak_2817a
II	7309967	7311798	1832	7311299	184.79	37.2866	3.03152	35.4393	HCF-1.vs.H3_glp-1RNAi_MergedReps_narrow_peaks_peak_2817b
II	7309967	7311798	1832	7311547	157.27	22.4639	2.43492	20.8047	HCF-1.vs.H3_glp-1RNAi_MergedReps_narrow_peaks_peak_2817c
II	7327086	7327303	218	7327197	101.24	6.20779	1.66826	4.91981	HCF-1.vs.H3_glp-1RNAi_MergedReps_narrow_peaks_peak_2818
II	7337411	7338085	675	7337672	270.31	53.4524	3.01453	51.4585	HCF-1.vs.H3_glp-1RNAi_MergedReps_narrow_peaks_peak_2819
II	7339120	7339524	405	7339365	124.83	5.96117	1.57291	4.68682	HCF-1.vs.H3_glp-1RNAi_MergedReps_narrow_peaks_peak_2820
II	7339984	7340464	481	7340083	98.29	3.60536	1.43904	2.44751	HCF-1.vs.H3_glp-1RNAi_MergedReps_narrow_peaks_peak_2821
II	7349730	7350147	418	7349937	142.53	15.7904	2.14218	14.244	HCF-1.vs.H3_glp-1RNAi_MergedReps_narrow_peaks_peak_2822
II	7351819	7352018	200	7351907	107.14	7.69615	1.76449	6.35303	HCF-1.vs.H3_glp-1RNAi_MergedReps_narrow_peaks_peak_2823
II	7352278	7353502	1225	7352729	216.25	46.053	3.1485	44.1215	HCF-1.vs.H3_glp-1RNAi_MergedReps_narrow_peaks_peak_2824a
II	7352278	7353502	1225	7353030	226.08	59.7489	3.70513	57.7034	HCF-1.vs.H3_glp-1RNAi_MergedReps_narrow_peaks_peak_2824b
II	7353663	7353966	304	7353805	111.07	8.76629	1.82864	7.3887	HCF-1.vs.H3_glp-1RNAi_MergedReps_narrow_peaks_peak_2825
II	7356249	7357290	1042	7356483	207.4	41.5819	3.02029	39.6927	HCF-1.vs.H3_glp-1RNAi_MergedReps_narrow_peaks_peak_2826a
II	7356249	7357290	1042	7356871	279.15	80.4575	4.01367	78.2628	HCF-1.vs.H3_glp-1RNAi_MergedReps_narrow_peaks_peak_2826b
II	7363931	7364529	599	7364323	277.19	42.4232	2.57582	40.5252	HCF-1.vs.H3_glp-1RNAi_MergedReps_narrow_peaks_peak_2827
II	7367438	7367637	200	7367588	103.21	5.85237	1.62826	4.58066	HCF-1.vs.H3_glp-1RNAi_MergedReps_narrow_peaks_peak_2828
II	7373994	7374792	799	7374276	251.63	74.0529	4.08789	71.9032	HCF-1.vs.H3_glp-1RNAi_MergedReps_narrow_peaks_peak_2829a
II	7373994	7374792	799	7374452	286.03	93.2405	4.48492	90.9665	HCF-1.vs.H3_glp-1RNAi_MergedReps_narrow_peaks_peak_2829b
II	7375036	7375436	401	7375198	113.04	9.32399	1.86072	7.9297	HCF-1.vs.H3_glp-1RNAi_MergedReps_narrow_peaks_peak_2830
II	7377262	7377773	512	7377429	111.07	7.11293	1.69806	5.79313	HCF-1.vs.H3_glp-1RNAi_MergedReps_narrow_peaks_peak_2831a
II	7377262	7377773	512	7377590	112.05	9.04328	1.84468	7.65725	HCF-1.vs.H3_glp-1RNAi_MergedReps_narrow_peaks_peak_2831b
II	7380529	7380919	391	7380774	102.23	6.44587	1.6843	5.14848	HCF-1.vs.H3_glp-1RNAi_MergedReps_narrow_peaks_peak_2832
II	7381287	7381502	216	7381386	142.53	12.5302	1.93954	11.0534	HCF-1.vs.H3_glp-1RNAi_MergedReps_narrow_peaks_peak_2833
II	7381838	7382440	603	7381998	159.24	15.9953	2.05431	14.446	HCF-1.vs.H3_glp-1RNAi_MergedReps_narrow_peaks_peak_2834a
II	7381838	7382440	603	7382384	110.09	7.45924	1.73036	6.12443	HCF-1.vs.H3_glp-1RNAi_MergedReps_narrow_peaks_peak_2834b
II	7390350	7390772	423	7390668	119.92	10.5229	1.9316	9.09296	HCF-1.vs.H3_glp-1RNAi_MergedReps_narrow_peaks_peak_2835
II	7391861	7392612	752	7392245	283.09	58.9458	3.12182	56.9072	HCF-1.vs.H3_glp-1RNAi_MergedReps_narrow_peaks_peak_2836
II	7392734	7393041	308	7392854	134.66	7.57541	1.65442	6.23849	HCF-1.vs.H3_glp-1RNAi_MergedReps_narrow_peaks_peak_2837
II	7393473	7394747	1275	7393659	141.54	13.4477	2.00201	11.95	HCF-1.vs.H3_glp-1RNAi_MergedReps_narrow_peaks_peak_2838a
II	7393473	7394747	1275	7393947	209.37	40.7801	2.9629	38.8975	HCF-1.vs.H3_glp-1RNAi_MergedReps_narrow_peaks_peak_2838b
II	7393473	7394747	1275	7394309	141.54	13.8117	2.02476	12.3062	HCF-1.vs.H3_glp-1RNAi_MergedReps_narrow_peaks_peak_2838c
II	7393473	7394747	1275	7394640	126.8	9.21295	1.79998	7.82384	HCF-1.vs.H3_glp-1RNAi_MergedReps_narrow_peaks_peak_2838d
II	7397569	7397940	372	7397744	109.11	7.74661	1.75832	6.40266	HCF-1.vs.H3_glp-1RNAi_MergedReps_narrow_peaks_peak_2839
II	7457083	7457650	568	7457294	240.82	67.3503	3.91294	65.2481	HCF-1.vs.H3_glp-1RNAi_MergedReps_narrow_peaks_peak_2840
II	7478394	7479814	1421	7478919	555.36	322.894	9.07796	319.744	HCF-1.vs.H3_glp-1RNAi_MergedReps_narrow_peaks_peak_2841a
II	7478394	7479814	1421	7479658	101.24	6.20779	1.66826	4.91981	HCF-1.vs.H3_glp-1RNAi_MergedReps_narrow_peaks_peak_2841b
II	7494284	7494860	577	7494515	157.27	16.7971	2.11027	15.2313	HCF-1.vs.H3_glp-1RNAi_MergedReps_narrow_peaks_peak_2842
II	7528178	7529673	1496	7529092	273.26	38.1295	2.44872	36.2746	HCF-1.vs.H3_glp-1RNAi_MergedReps_narrow_peaks_peak_2843a
II	7528178	7529673	1496	7529335	278.17	60.6347	3.22369	58.5827	HCF-1.vs.H3_glp-1RNAi_MergedReps_narrow_peaks_peak_2843b
II	7528178	7529673	1496	7529469	288.98	70.8017	3.53638	68.6743	HCF-1.vs.H3_glp-1RNAi_MergedReps_narrow_peaks_peak_2843c
II	7529938	7530227	290	7530096	110.09	6.5611	1.65804	5.26098	HCF-1.vs.H3_glp-1RNAi_MergedReps_narrow_peaks_peak_2844
II	7530540	7531223	684	7531032	140.56	17.8888	2.28913	16.3028	HCF-1.vs.H3_glp-1RNAi_MergedReps_narrow_peaks_peak_2845
II	7531340	7531653	314	7531595	128.76	8.34331	1.7302	6.9807	HCF-1.vs.H3_glp-1RNAi_MergedReps_narrow_peaks_peak_2846
II	7534880	7535301	422	7535033	139.58	14.7845	2.09817	13.2584	HCF-1.vs.H3_glp-1RNAi_MergedReps_narrow_peaks_peak_2847a
II	7534880	7535301	422	7535192	153.34	9.57006	1.71487	8.1714	HCF-1.vs.H3_glp-1RNAi_MergedReps_narrow_peaks_peak_2847b
II	7537168	7538149	982	7537739	190.69	35.2152	2.86104	33.3911	HCF-1.vs.H3_glp-1RNAi_MergedReps_narrow_peaks_peak_2848a
II	7537168	7538149	982	7537948	179.88	34.8698	2.95133	33.0481	HCF-1.vs.H3_glp-1RNAi_MergedReps_narrow_peaks_peak_2848b
II	7538336	7538692	357	7538485	132.7	15.3276	2.18149	13.7892	HCF-1.vs.H3_glp-1RNAi_MergedReps_narrow_peaks_peak_2849
II	7554924	7555450	527	7555141	123.85	8.78309	1.78357	7.40498	HCF-1.vs.H3_glp-1RNAi_MergedReps_narrow_peaks_peak_2850a
II	7554924	7555450	527	7555264	118.94	5.76908	1.5781	4.49929	HCF-1.vs.H3_glp-1RNAi_MergedReps_narrow_peaks_peak_2850b
II	7558010	7558514	505	7558159	143.51	19.3425	2.35791	17.7311	HCF-1.vs.H3_glp-1RNAi_MergedReps_narrow_peaks_peak_2851
II	7598566	7599795	1230	7598972	560.27	313.433	8.58217	310.309	HCF-1.vs.H3_glp-1RNAi_MergedReps_narrow_peaks_peak_2852a
II	7598566	7599795	1230	7599726	87.48	3.31756	1.44373	2.17455	HCF-1.vs.H3_glp-1RNAi_MergedReps_narrow_peaks_peak_2852b
II	7608228	7608766	539	7608409	91.41	4.05641	1.50788	2.86916	HCF-1.vs.H3_glp-1RNAi_MergedReps_narrow_peaks_peak_2853
II	7614038	7616811	2774	7614354	173	19.326	2.17496	17.717	HCF-1.vs.H3_glp-1RNAi_MergedReps_narrow_peaks_peak_2854a
II	7614038	7616811	2774	7614957	118.94	9.58766	1.86815	8.18855	HCF-1.vs.H3_glp-1RNAi_MergedReps_narrow_peaks_peak_2854b
II	7614038	7616811	2774	7615654	694.94	358.932	7.73263	355.689	HCF-1.vs.H3_glp-1RNAi_MergedReps_narrow_peaks_peak_2854c
II	7614038	7616811	2774	7616272	123.85	9.89588	1.86343	8.48249	HCF-1.vs.H3_glp-1RNAi_MergedReps_narrow_peaks_peak_2854d
II	7614038	7616811	2774	7616471	144.49	17.445	2.23147	15.869	HCF-1.vs.H3_glp-1RNAi_MergedReps_narrow_peaks_peak_2854e
II	7614038	7616811	2774	7616722	120.9	8.70978	1.79267	7.33646	HCF-1.vs.H3_glp-1RNAi_MergedReps_narrow_peaks_peak_2854f
II	7618209	7618946	738	7618384	177.91	14.0812	1.88328	12.5695	HCF-1.vs.H3_glp-1RNAi_MergedReps_narrow_peaks_peak_2855a
II	7618209	7618946	738	7618733	112.05	5.79329	1.58785	4.52301	HCF-1.vs.H3_glp-1RNAi_MergedReps_narrow_peaks_peak_2855b
II	7623125	7624258	1134	7623517	394.16	102.904	3.7279	100.573	HCF-1.vs.H3_glp-1RNAi_MergedReps_narrow_peaks_peak_2856
II	7631172	7631560	389	7631342	191.67	19.6598	2.09427	18.0451	HCF-1.vs.H3_glp-1RNAi_MergedReps_narrow_peaks_peak_2857
II	7634634	7635007	374	7634857	115	7.77206	1.7314	6.42735	HCF-1.vs.H3_glp-1RNAi_MergedReps_narrow_peaks_peak_2858
II	7638886	7639604	719	7639072	146.46	20.0565	2.37835	18.4353	HCF-1.vs.H3_glp-1RNAi_MergedReps_narrow_peaks_peak_2859a
II	7638886	7639604	719	7639377	149.41	19.5048	2.32109	17.8917	HCF-1.vs.H3_glp-1RNAi_MergedReps_narrow_peaks_peak_2859b
II	7642142	7642466	325	7642259	115	9.89645	1.8928	8.48249	HCF-1.vs.H3_glp-1RNAi_MergedReps_narrow_peaks_peak_2860
II	7661793	7663011	1219	7662350	516.04	285.854	8.43642	282.811	HCF-1.vs.H3_glp-1RNAi_MergedReps_narrow_peaks_peak_2861
II	7663805	7664695	891	7663978	179.88	34.8698	2.95133	33.0481	HCF-1.vs.H3_glp-1RNAi_MergedReps_narrow_peaks_peak_2862a
II	7663805	7664695	891	7664323	162.18	21.9038	2.36499	20.2525	HCF-1.vs.H3_glp-1RNAi_MergedReps_narrow_peaks_peak_2862b
II	7663805	7664695	891	7664550	183.81	32.0244	2.75835	30.2361	HCF-1.vs.H3_glp-1RNAi_MergedReps_narrow_peaks_peak_2862c
II	7666821	7667671	851	7666893	93.38	4.27384	1.52224	3.07528	HCF-1.vs.H3_glp-1RNAi_MergedReps_narrow_peaks_peak_2863a
II	7666821	7667671	851	7667386	129.75	14.2985	2.13337	12.7813	HCF-1.vs.H3_glp-1RNAi_MergedReps_narrow_peaks_peak_2863b
II	7669312	7669860	549	7669492	256.55	66.1181	3.65833	64.0248	HCF-1.vs.H3_glp-1RNAi_MergedReps_narrow_peaks_peak_2864
II	7676348	7676793	446	7676561	115.99	9.89645	1.90884	8.48249	HCF-1.vs.H3_glp-1RNAi_MergedReps_narrow_peaks_peak_2865
II	7676862	7677070	209	7677040	113.04	9.046	1.83932	7.65968	HCF-1.vs.H3_glp-1RNAi_MergedReps_narrow_peaks_peak_2866
II	7680436	7680720	285	7680501	86.5	3.14416	1.42769	2.01257	HCF-1.vs.H3_glp-1RNAi_MergedReps_narrow_peaks_peak_2867
II	7694107	7694370	264	7694243	141.54	16.3855	2.18624	14.8267	HCF-1.vs.H3_glp-1RNAi_MergedReps_narrow_peaks_peak_2868
II	7695071	7695374	304	7695208	119.92	5.71377	1.57037	4.44956	HCF-1.vs.H3_glp-1RNAi_MergedReps_narrow_peaks_peak_2869
II	7695433	7696077	645	7695702	217.23	41.9993	2.94904	40.1056	HCF-1.vs.H3_glp-1RNAi_MergedReps_narrow_peaks_peak_2870
II	7698142	7698415	274	7698263	113.04	5.52098	1.56216	4.26158	HCF-1.vs.H3_glp-1RNAi_MergedReps_narrow_peaks_peak_2871
II	7698458	7698724	267	7698550	107.14	3.90475	1.44187	2.72686	HCF-1.vs.H3_glp-1RNAi_MergedReps_narrow_peaks_peak_2872a
II	7698458	7698724	267	7698685	104.19	6.93411	1.71638	5.61831	HCF-1.vs.H3_glp-1RNAi_MergedReps_narrow_peaks_peak_2872b
II	7698945	7699606	662	7699335	298.81	89.2002	4.16407	86.9505	HCF-1.vs.H3_glp-1RNAi_MergedReps_narrow_peaks_peak_2873
II	7700190	7700392	203	7700317	112.05	9.04328	1.84468	7.65725	HCF-1.vs.H3_glp-1RNAi_MergedReps_narrow_peaks_peak_2874
II	7705080	7705957	878	7705470	206.42	48.592	3.38436	46.6379	HCF-1.vs.H3_glp-1RNAi_MergedReps_narrow_peaks_peak_2875a
II	7705080	7705957	878	7705940	93.38	4.45248	1.53996	3.24395	HCF-1.vs.H3_glp-1RNAi_MergedReps_narrow_peaks_peak_2875b
II	7707320	7707708	389	7707481	111.07	8.76629	1.82864	7.3887	HCF-1.vs.H3_glp-1RNAi_MergedReps_narrow_peaks_peak_2876
II	7708505	7708989	485	7708806	175.95	32.9793	2.88717	31.1785	HCF-1.vs.H3_glp-1RNAi_MergedReps_narrow_peaks_peak_2877
II	7756779	7757426	648	7757088	234.92	45.7854	2.98635	43.8574	HCF-1.vs.H3_glp-1RNAi_MergedReps_narrow_peaks_peak_2878
II	7758257	7759373	1117	7758733	206.42	41.8143	3.0413	39.9219	HCF-1.vs.H3_glp-1RNAi_MergedReps_narrow_peaks_peak_2879a
II	7758257	7759373	1117	7759029	130.73	7.86411	1.68885	6.51751	HCF-1.vs.H3_glp-1RNAi_MergedReps_narrow_peaks_peak_2879b
II	7776478	7779470	2993	7776773	236.89	38.9462	2.68496	37.0824	HCF-1.vs.H3_glp-1RNAi_MergedReps_narrow_peaks_peak_2880a
II	7776478	7779470	2993	7777072	231.97	33.7578	2.50509	31.9496	HCF-1.vs.H3_glp-1RNAi_MergedReps_narrow_peaks_peak_2880b
II	7776478	7779470	2993	7777650	185.78	23.4123	2.30587	21.7376	HCF-1.vs.H3_glp-1RNAi_MergedReps_narrow_peaks_peak_2880c
II	7776478	7779470	2993	7778137	248.68	40.1473	2.6562	38.2723	HCF-1.vs.H3_glp-1RNAi_MergedReps_narrow_peaks_peak_2880d
II	7776478	7779470	2993	7778670	116.97	7.68731	1.73485	6.34827	HCF-1.vs.H3_glp-1RNAi_MergedReps_narrow_peaks_peak_2880e
II	7776478	7779470	2993	7779016	148.42	18.4408	2.26399	16.8462	HCF-1.vs.H3_glp-1RNAi_MergedReps_narrow_peaks_peak_2880f
II	7780412	7780611	200	7780504	119.92	9.55597	1.86028	8.15742	HCF-1.vs.H3_glp-1RNAi_MergedReps_narrow_peaks_peak_2881
II	7780747	7781644	898	7781142	196.59	43.3214	3.22398	41.4146	HCF-1.vs.H3_glp-1RNAi_MergedReps_narrow_peaks_peak_2882a
II	7780747	7781644	898	7781433	208.38	49.6715	3.41644	47.7081	HCF-1.vs.H3_glp-1RNAi_MergedReps_narrow_peaks_peak_2882b
II	7783148	7783758	611	7783364	178.89	34.3936	2.93529	32.5772	HCF-1.vs.H3_glp-1RNAi_MergedReps_narrow_peaks_peak_2883a
II	7783148	7783758	611	7783574	179.88	34.8698	2.95133	33.0481	HCF-1.vs.H3_glp-1RNAi_MergedReps_narrow_peaks_peak_2883b
II	7790324	7790757	434	7790492	168.08	20.6213	2.25443	18.9898	HCF-1.vs.H3_glp-1RNAi_MergedReps_narrow_peaks_peak_2884
II	7808619	7809564	946	7808776	137.61	16.1616	2.20018	14.6078	HCF-1.vs.H3_glp-1RNAi_MergedReps_narrow_peaks_peak_2885a
II	7808619	7809564	946	7809056	152.36	21.1367	2.39618	19.4977	HCF-1.vs.H3_glp-1RNAi_MergedReps_narrow_peaks_peak_2885b
II	7808619	7809564	946	7809414	108.12	7.22682	1.72118	5.9007	HCF-1.vs.H3_glp-1RNAi_MergedReps_narrow_peaks_peak_2885c
II	7813888	7814185	298	7814012	108.12	6.52254	1.66346	5.22332	HCF-1.vs.H3_glp-1RNAi_MergedReps_narrow_peaks_peak_2886
II	7815193	7815412	220	7815238	130.73	9.54863	1.80453	8.15028	HCF-1.vs.H3_glp-1RNAi_MergedReps_narrow_peaks_peak_2887
II	7816110	7816806	697	7816475	254.58	76.6342	4.17024	74.465	HCF-1.vs.H3_glp-1RNAi_MergedReps_narrow_peaks_peak_2888
II	7838746	7839004	259	7838910	129.75	8.93327	1.76686	7.55239	HCF-1.vs.H3_glp-1RNAi_MergedReps_narrow_peaks_peak_2889
II	7845713	7846332	620	7846004	268.34	72.3314	3.79355	70.1926	HCF-1.vs.H3_glp-1RNAi_MergedReps_narrow_peaks_peak_2890
II	7851434	7852004	571	7851746	191.67	25.6691	2.37868	23.9632	HCF-1.vs.H3_glp-1RNAi_MergedReps_narrow_peaks_peak_2891
II	7857313	7858222	910	7857717	802.08	548.321	11.81	544.68	HCF-1.vs.H3_glp-1RNAi_MergedReps_narrow_peaks_peak_2892
II	7859472	7859746	275	7859626	89.45	3.67801	1.4758	2.5126	HCF-1.vs.H3_glp-1RNAi_MergedReps_narrow_peaks_peak_2893
II	7860089	7860861	773	7860204	149.41	10.5992	1.79055	9.168	HCF-1.vs.H3_glp-1RNAi_MergedReps_narrow_peaks_peak_2894a
II	7860089	7860861	773	7860456	215.26	51.4089	3.42189	49.4312	HCF-1.vs.H3_glp-1RNAi_MergedReps_narrow_peaks_peak_2894b
II	7862232	7862623	392	7862380	124.83	11.42	1.96614	9.96767	HCF-1.vs.H3_glp-1RNAi_MergedReps_narrow_peaks_peak_2895
II	7863941	7864803	863	7864268	399.07	182.829	6.52787	180.125	HCF-1.vs.H3_glp-1RNAi_MergedReps_narrow_peaks_peak_2896a
II	7863941	7864803	863	7864525	238.85	66.8128	3.91362	64.7133	HCF-1.vs.H3_glp-1RNAi_MergedReps_narrow_peaks_peak_2896b
II	7865779	7866871	1093	7865848	86.5	3.14416	1.42769	2.01257	HCF-1.vs.H3_glp-1RNAi_MergedReps_narrow_peaks_peak_2897a
II	7865779	7866871	1093	7866508	134.66	15.9682	2.20949	14.4194	HCF-1.vs.H3_glp-1RNAi_MergedReps_narrow_peaks_peak_2897b
II	7870024	7871317	1294	7870203	190.69	32.8204	2.73843	31.0224	HCF-1.vs.H3_glp-1RNAi_MergedReps_narrow_peaks_peak_2898a
II	7870024	7871317	1294	7870506	265.39	75.6495	3.97602	73.4879	HCF-1.vs.H3_glp-1RNAi_MergedReps_narrow_peaks_peak_2898b
II	7870024	7871317	1294	7870703	242.79	69.2259	3.97778	67.1088	HCF-1.vs.H3_glp-1RNAi_MergedReps_narrow_peaks_peak_2898c
II	7873751	7874760	1010	7874074	173	31.587	2.83906	29.8019	HCF-1.vs.H3_glp-1RNAi_MergedReps_narrow_peaks_peak_2899a
II	7873751	7874760	1010	7874309	265.39	73.065	3.86077	70.9213	HCF-1.vs.H3_glp-1RNAi_MergedReps_narrow_peaks_peak_2899b
II	7877881	7878477	597	7878139	164.15	27.9847	2.69471	26.246	HCF-1.vs.H3_glp-1RNAi_MergedReps_narrow_peaks_peak_2900
II	7879077	7880103	1027	7879461	161.2	26.6763	2.6466	24.9553	HCF-1.vs.H3_glp-1RNAi_MergedReps_narrow_peaks_peak_2901a
II	7879077	7880103	1027	7879689	280.14	89.3095	4.39277	87.0594	HCF-1.vs.H3_glp-1RNAi_MergedReps_narrow_peaks_peak_2901b
II	7880243	7880793	551	7880392	112.05	8.32586	1.78884	6.96352	HCF-1.vs.H3_glp-1RNAi_MergedReps_narrow_peaks_peak_2902a
II	7880243	7880793	551	7880660	138.59	17.4714	2.27772	15.8927	HCF-1.vs.H3_glp-1RNAi_MergedReps_narrow_peaks_peak_2902b
II	7887294	7887747	454	7887514	179.88	16.3295	1.98766	14.7736	HCF-1.vs.H3_glp-1RNAi_MergedReps_narrow_peaks_peak_2903
II	7888985	7889285	301	7889119	127.78	13.1841	2.07045	11.6925	HCF-1.vs.H3_glp-1RNAi_MergedReps_narrow_peaks_peak_2904
II	7891156	7893464	2309	7891353	134.66	13.9226	2.07435	12.4157	HCF-1.vs.H3_glp-1RNAi_MergedReps_narrow_peaks_peak_2905a
II	7891156	7893464	2309	7891948	203.47	36.3086	2.80093	34.4735	HCF-1.vs.H3_glp-1RNAi_MergedReps_narrow_peaks_peak_2905b
II	7891156	7893464	2309	7892560	186.76	31.0602	2.68226	29.2847	HCF-1.vs.H3_glp-1RNAi_MergedReps_narrow_peaks_peak_2905c
II	7891156	7893464	2309	7892859	139.58	17.4305	2.26737	15.8546	HCF-1.vs.H3_glp-1RNAi_MergedReps_narrow_peaks_peak_2905d
II	7891156	7893464	2309	7893389	89.45	3.67801	1.4758	2.5126	HCF-1.vs.H3_glp-1RNAi_MergedReps_narrow_peaks_peak_2905e
II	7894126	7895610	1485	7894593	149.41	21.6857	2.45414	20.0366	HCF-1.vs.H3_glp-1RNAi_MergedReps_narrow_peaks_peak_2906a
II	7894126	7895610	1485	7894852	128.76	13.962	2.11733	12.4518	HCF-1.vs.H3_glp-1RNAi_MergedReps_narrow_peaks_peak_2906b
II	7894126	7895610	1485	7895261	162.18	27.1098	2.66264	25.3828	HCF-1.vs.H3_glp-1RNAi_MergedReps_narrow_peaks_peak_2906c
II	7899803	7900913	1111	7899949	89.45	3.67801	1.4758	2.5126	HCF-1.vs.H3_glp-1RNAi_MergedReps_narrow_peaks_peak_2907a
II	7899803	7900913	1111	7900253	99.28	5.74387	1.63619	4.47493	HCF-1.vs.H3_glp-1RNAi_MergedReps_narrow_peaks_peak_2907b
II	7899803	7900913	1111	7900619	145.47	19.0707	2.325	17.4645	HCF-1.vs.H3_glp-1RNAi_MergedReps_narrow_peaks_peak_2907c
II	7935057	7935266	210	7935164	99.28	5.74387	1.63619	4.47493	HCF-1.vs.H3_glp-1RNAi_MergedReps_narrow_peaks_peak_2908
II	7944247	7945566	1320	7944513	237.87	37.623	2.62495	35.7733	HCF-1.vs.H3_glp-1RNAi_MergedReps_narrow_peaks_peak_2909a
II	7944247	7945566	1320	7945231	140.56	18.2108	2.30979	16.6187	HCF-1.vs.H3_glp-1RNAi_MergedReps_narrow_peaks_peak_2909b
II	7944247	7945566	1320	7945441	126.8	13.2989	2.08526	11.8032	HCF-1.vs.H3_glp-1RNAi_MergedReps_narrow_peaks_peak_2909c
II	8001439	8002184	746	8001784	205.43	16.0542	1.87667	14.502	HCF-1.vs.H3_glp-1RNAi_MergedReps_narrow_peaks_peak_2910
II	8011899	8012969	1071	8012410	172.01	25.8611	2.50745	24.1511	HCF-1.vs.H3_glp-1RNAi_MergedReps_narrow_peaks_peak_2911a
II	8011899	8012969	1071	8012597	181.84	26.973	2.51158	25.2493	HCF-1.vs.H3_glp-1RNAi_MergedReps_narrow_peaks_peak_2911b
II	8014984	8017743	2760	8015409	288	68.6047	3.44048	66.4937	HCF-1.vs.H3_glp-1RNAi_MergedReps_narrow_peaks_peak_2912a
II	8014984	8017743	2760	8015668	194.62	27.207	2.4331	25.4794	HCF-1.vs.H3_glp-1RNAi_MergedReps_narrow_peaks_peak_2912b
II	8014984	8017743	2760	8016030	225.09	42.0326	2.88383	40.1388	HCF-1.vs.H3_glp-1RNAi_MergedReps_narrow_peaks_peak_2912c
II	8014984	8017743	2760	8016450	192.66	34.029	2.78241	32.217	HCF-1.vs.H3_glp-1RNAi_MergedReps_narrow_peaks_peak_2912d
II	8014984	8017743	2760	8016872	222.14	48.1412	3.18777	46.1912	HCF-1.vs.H3_glp-1RNAi_MergedReps_narrow_peaks_peak_2912e
II	8014984	8017743	2760	8017170	287.02	68.0623	3.42878	65.9538	HCF-1.vs.H3_glp-1RNAi_MergedReps_narrow_peaks_peak_2912f
II	8020314	8020713	400	8020480	122.87	9.09476	1.81092	7.70767	HCF-1.vs.H3_glp-1RNAi_MergedReps_narrow_peaks_peak_2913
II	8022189	8022952	764	8022404	121.88	5.60679	1.5555	4.34527	HCF-1.vs.H3_glp-1RNAi_MergedReps_narrow_peaks_peak_2914a
II	8022189	8022952	764	8022667	118.94	10.7823	1.95695	9.34531	HCF-1.vs.H3_glp-1RNAi_MergedReps_narrow_peaks_peak_2914b
II	8027301	8027632	332	8027442	119.92	11.0848	1.97299	9.64033	HCF-1.vs.H3_glp-1RNAi_MergedReps_narrow_peaks_peak_2915
II	8027854	8029155	1302	8028395	535.7	285.145	8.01046	282.104	HCF-1.vs.H3_glp-1RNAi_MergedReps_narrow_peaks_peak_2916
II	8030977	8031362	386	8031178	133.68	12.8554	2.01014	11.371	HCF-1.vs.H3_glp-1RNAi_MergedReps_narrow_peaks_peak_2917
II	8032533	8033365	833	8032783	189.71	22.6033	2.24361	20.9407	HCF-1.vs.H3_glp-1RNAi_MergedReps_narrow_peaks_peak_2918a
II	8032533	8033365	833	8033027	182.83	17.7119	2.04251	16.1303	HCF-1.vs.H3_glp-1RNAi_MergedReps_narrow_peaks_peak_2918b
II	8033560	8034486	927	8034110	283.09	50.2709	2.81273	48.3026	HCF-1.vs.H3_glp-1RNAi_MergedReps_narrow_peaks_peak_2919
II	8037210	8037701	492	8037295	97.31	5.29649	1.60411	4.04711	HCF-1.vs.H3_glp-1RNAi_MergedReps_narrow_peaks_peak_2920a
II	8037210	8037701	492	8037372	103.21	3.2402	1.38945	2.10526	HCF-1.vs.H3_glp-1RNAi_MergedReps_narrow_peaks_peak_2920b
II	8037210	8037701	492	8037583	98.29	5.51809	1.62015	4.25883	HCF-1.vs.H3_glp-1RNAi_MergedReps_narrow_peaks_peak_2920c
II	8038182	8038437	256	8038309	121.88	11.7002	2.00507	10.2409	HCF-1.vs.H3_glp-1RNAi_MergedReps_narrow_peaks_peak_2921
II	8039048	8040263	1216	8039704	844.34	594.106	12.4315	590.398	HCF-1.vs.H3_glp-1RNAi_MergedReps_narrow_peaks_peak_2922
II	8040918	8042259	1342	8041015	107.14	4.11973	1.46135	2.93056	HCF-1.vs.H3_glp-1RNAi_MergedReps_narrow_peaks_peak_2923a
II	8040918	8042259	1342	8041172	102.23	5.4038	1.59299	4.15189	HCF-1.vs.H3_glp-1RNAi_MergedReps_narrow_peaks_peak_2923b
II	8040918	8042259	1342	8041711	352.87	142.269	5.63494	139.734	HCF-1.vs.H3_glp-1RNAi_MergedReps_narrow_peaks_peak_2923c
II	8040918	8042259	1342	8041947	268.34	83.052	4.27527	80.8399	HCF-1.vs.H3_glp-1RNAi_MergedReps_narrow_peaks_peak_2923d
II	8061824	8062023	200	8062009	117.95	9.386	1.85863	7.99033	HCF-1.vs.H3_glp-1RNAi_MergedReps_narrow_peaks_peak_2924
II	8062077	8063038	962	8062337	259.5	67.5972	3.68974	65.4922	HCF-1.vs.H3_glp-1RNAi_MergedReps_narrow_peaks_peak_2925a
II	8062077	8063038	962	8062577	492.45	216.21	6.24622	213.381	HCF-1.vs.H3_glp-1RNAi_MergedReps_narrow_peaks_peak_2925b
II	8063130	8063392	263	8063245	107.14	7.69615	1.76449	6.35303	HCF-1.vs.H3_glp-1RNAi_MergedReps_narrow_peaks_peak_2926
II	8065984	8066299	316	8066152	127.78	13.6288	2.1013	12.1259	HCF-1.vs.H3_glp-1RNAi_MergedReps_narrow_peaks_peak_2927
II	8067738	8068185	448	8067860	122.87	9.54201	1.84326	8.14379	HCF-1.vs.H3_glp-1RNAi_MergedReps_narrow_peaks_peak_2928a
II	8067738	8068185	448	8068061	110.09	7.19346	1.70906	5.86823	HCF-1.vs.H3_glp-1RNAi_MergedReps_narrow_peaks_peak_2928b
II	8070727	8071226	500	8071019	169.07	7.9148	1.57468	6.56744	HCF-1.vs.H3_glp-1RNAi_MergedReps_narrow_peaks_peak_2929
II	8071286	8072315	1030	8071621	178.89	11.1175	1.72976	9.67261	HCF-1.vs.H3_glp-1RNAi_MergedReps_narrow_peaks_peak_2930a
II	8071286	8072315	1030	8072084	167.1	21.0525	2.28396	19.4143	HCF-1.vs.H3_glp-1RNAi_MergedReps_narrow_peaks_peak_2930b
II	8072832	8073162	331	8072999	115	8.94906	1.82109	7.56794	HCF-1.vs.H3_glp-1RNAi_MergedReps_narrow_peaks_peak_2931
II	8073340	8074386	1047	8073559	145.47	16.7171	2.17968	15.1542	HCF-1.vs.H3_glp-1RNAi_MergedReps_narrow_peaks_peak_2932a
II	8073340	8074386	1047	8074019	122.87	6.62825	1.62983	5.32674	HCF-1.vs.H3_glp-1RNAi_MergedReps_narrow_peaks_peak_2932b
II	8073340	8074386	1047	8074224	120.9	10.4337	1.9191	9.00809	HCF-1.vs.H3_glp-1RNAi_MergedReps_narrow_peaks_peak_2932c
II	8074930	8075740	811	8075496	283.09	73.7495	3.68943	71.6009	HCF-1.vs.H3_glp-1RNAi_MergedReps_narrow_peaks_peak_2933
II	8077646	8078766	1121	8077856	115.99	5.94283	1.60256	4.66899	HCF-1.vs.H3_glp-1RNAi_MergedReps_narrow_peaks_peak_2934a
II	8077646	8078766	1121	8078366	201.5	45.9301	3.30417	43.9994	HCF-1.vs.H3_glp-1RNAi_MergedReps_narrow_peaks_peak_2934b
II	8086742	8087567	826	8086890	167.1	27.2721	2.62655	25.5436	HCF-1.vs.H3_glp-1RNAi_MergedReps_narrow_peaks_peak_2935a
II	8086742	8087567	826	8087428	128.76	13.962	2.11733	12.4518	HCF-1.vs.H3_glp-1RNAi_MergedReps_narrow_peaks_peak_2935b
II	8091436	8091938	503	8091764	190.69	23.5249	2.28202	21.8491	HCF-1.vs.H3_glp-1RNAi_MergedReps_narrow_peaks_peak_2936
II	8104936	8105469	534	8105122	153.34	12.4432	1.88217	10.9677	HCF-1.vs.H3_glp-1RNAi_MergedReps_narrow_peaks_peak_2937
II	8106677	8106886	210	8106771	120.9	6.47151	1.62535	5.17355	HCF-1.vs.H3_glp-1RNAi_MergedReps_narrow_peaks_peak_2938
II	8107040	8107675	636	8107241	316.51	90.7731	4.01906	88.5142	HCF-1.vs.H3_glp-1RNAi_MergedReps_narrow_peaks_peak_2939
II	8124298	8126686	2389	8124453	120.9	10.376	1.91488	8.9513	HCF-1.vs.H3_glp-1RNAi_MergedReps_narrow_peaks_peak_2940a
II	8124298	8126686	2389	8124951	292.92	95.5298	4.51621	93.2409	HCF-1.vs.H3_glp-1RNAi_MergedReps_narrow_peaks_peak_2940b
II	8124298	8126686	2389	8125218	319.45	113.595	4.91043	111.204	HCF-1.vs.H3_glp-1RNAi_MergedReps_narrow_peaks_peak_2940c
II	8124298	8126686	2389	8125934	211.33	26.0628	2.28313	24.3511	HCF-1.vs.H3_glp-1RNAi_MergedReps_narrow_peaks_peak_2940d
II	8124298	8126686	2389	8126265	299.8	95.35	4.4105	93.0633	HCF-1.vs.H3_glp-1RNAi_MergedReps_narrow_peaks_peak_2940e
II	8126732	8130428	3697	8127237	242.79	42.8388	2.80213	40.9367	HCF-1.vs.H3_glp-1RNAi_MergedReps_narrow_peaks_peak_2941a
II	8126732	8130428	3697	8127617	169.07	19.9837	2.21439	18.3633	HCF-1.vs.H3_glp-1RNAi_MergedReps_narrow_peaks_peak_2941b
II	8126732	8130428	3697	8127901	169.07	22.5072	2.34897	20.8457	HCF-1.vs.H3_glp-1RNAi_MergedReps_narrow_peaks_peak_2941c
II	8126732	8130428	3697	8128618	251.63	57.2149	3.3241	55.1899	HCF-1.vs.H3_glp-1RNAi_MergedReps_narrow_peaks_peak_2941d
II	8126732	8130428	3697	8129067	249.67	57.3955	3.35115	55.3698	HCF-1.vs.H3_glp-1RNAi_MergedReps_narrow_peaks_peak_2941e
II	8126732	8130428	3697	8129406	255.56	43.9669	2.75875	42.0546	HCF-1.vs.H3_glp-1RNAi_MergedReps_narrow_peaks_peak_2941f
II	8126732	8130428	3697	8129810	221.16	35.1356	2.61366	33.3121	HCF-1.vs.H3_glp-1RNAi_MergedReps_narrow_peaks_peak_2941g
II	8130540	8131660	1121	8130852	270.31	68.0037	3.58873	65.8971	HCF-1.vs.H3_glp-1RNAi_MergedReps_narrow_peaks_peak_2942a
II	8130540	8131660	1121	8131380	123.85	9.7875	1.85568	8.38168	HCF-1.vs.H3_glp-1RNAi_MergedReps_narrow_peaks_peak_2942b
II	8131920	8132348	429	8132097	147.44	14.5074	2.03343	12.9873	HCF-1.vs.H3_glp-1RNAi_MergedReps_narrow_peaks_peak_2943
II	8133234	8133533	300	8133419	133.68	13.2411	2.03566	11.7488	HCF-1.vs.H3_glp-1RNAi_MergedReps_narrow_peaks_peak_2944
II	8134256	8135348	1093	8134450	125.82	10.4613	1.89278	9.03533	HCF-1.vs.H3_glp-1RNAi_MergedReps_narrow_peaks_peak_2945a
II	8134256	8135348	1093	8134866	171.03	15.2145	1.9549	13.6804	HCF-1.vs.H3_glp-1RNAi_MergedReps_narrow_peaks_peak_2945b
II	8136517	8138597	2081	8137222	261.46	76.1426	4.05033	73.9773	HCF-1.vs.H3_glp-1RNAi_MergedReps_narrow_peaks_peak_2946a
II	8136517	8138597	2081	8137550	286.03	94.4875	4.54169	92.2057	HCF-1.vs.H3_glp-1RNAi_MergedReps_narrow_peaks_peak_2946b
II	8136517	8138597	2081	8137780	230.99	59.5299	3.65915	57.4867	HCF-1.vs.H3_glp-1RNAi_MergedReps_narrow_peaks_peak_2946c
II	8136517	8138597	2081	8138302	419.71	151.01	5.0085	148.436	HCF-1.vs.H3_glp-1RNAi_MergedReps_narrow_peaks_peak_2946d
II	8141201	8141447	247	8141326	99.28	5.74387	1.63619	4.47493	HCF-1.vs.H3_glp-1RNAi_MergedReps_narrow_peaks_peak_2947
II	8141660	8141896	237	8141759	102.23	6.44587	1.6843	5.14848	HCF-1.vs.H3_glp-1RNAi_MergedReps_narrow_peaks_peak_2948
II	8142547	8142795	249	8142643	86.5	3.14416	1.42769	2.01257	HCF-1.vs.H3_glp-1RNAi_MergedReps_narrow_peaks_peak_2949
II	8142852	8144038	1187	8143614	559.29	326.762	9.14211	323.601	HCF-1.vs.H3_glp-1RNAi_MergedReps_narrow_peaks_peak_2950
II	8144226	8145155	930	8144684	105.17	7.18419	1.73241	5.85924	HCF-1.vs.H3_glp-1RNAi_MergedReps_narrow_peaks_peak_2951
II	8146284	8146537	254	8146404	114.02	9.60839	1.87676	8.2056	HCF-1.vs.H3_glp-1RNAi_MergedReps_narrow_peaks_peak_2952
II	8158072	8158369	298	8158210	117.95	5.56293	1.56516	4.30251	HCF-1.vs.H3_glp-1RNAi_MergedReps_narrow_peaks_peak_2953
II	8161748	8162982	1235	8161810	92.4	4.25226	1.52392	3.05425	HCF-1.vs.H3_glp-1RNAi_MergedReps_narrow_peaks_peak_2954a
II	8161748	8162982	1235	8162345	492.45	220.905	6.40846	218.058	HCF-1.vs.H3_glp-1RNAi_MergedReps_narrow_peaks_peak_2954b
II	8184725	8185615	891	8185311	632.03	362.583	8.9159	359.33	HCF-1.vs.H3_glp-1RNAi_MergedReps_narrow_peaks_peak_2955
II	8205477	8205915	439	8205689	152.36	22.896	2.50225	21.2284	HCF-1.vs.H3_glp-1RNAi_MergedReps_narrow_peaks_peak_2956
II	8215896	8217307	1412	8216688	475.74	224.161	6.81059	221.304	HCF-1.vs.H3_glp-1RNAi_MergedReps_narrow_peaks_peak_2957
II	8222033	8223342	1310	8222175	115.99	9.89645	1.90884	8.48249	HCF-1.vs.H3_glp-1RNAi_MergedReps_narrow_peaks_peak_2958a
II	8222033	8223342	1310	8222800	267.36	77.4008	4.02941	75.2266	HCF-1.vs.H3_glp-1RNAi_MergedReps_narrow_peaks_peak_2958b
II	8223719	8224028	310	8223849	117.95	10.4834	1.94091	9.05404	HCF-1.vs.H3_glp-1RNAi_MergedReps_narrow_peaks_peak_2959
II	8224298	8224516	219	8224459	119.92	6.53616	1.63403	5.23662	HCF-1.vs.H3_glp-1RNAi_MergedReps_narrow_peaks_peak_2960
II	8225002	8227281	2280	8225093	106.16	6.12045	1.63849	4.83844	HCF-1.vs.H3_glp-1RNAi_MergedReps_narrow_peaks_peak_2961a
II	8225002	8227281	2280	8225325	124.83	11.861	1.99735	10.3993	HCF-1.vs.H3_glp-1RNAi_MergedReps_narrow_peaks_peak_2961b
II	8225002	8227281	2280	8225519	121.88	11.6492	2.00137	10.1935	HCF-1.vs.H3_glp-1RNAi_MergedReps_narrow_peaks_peak_2961c
II	8225002	8227281	2280	8225841	124.83	10.9926	1.93589	9.5523	HCF-1.vs.H3_glp-1RNAi_MergedReps_narrow_peaks_peak_2961d
II	8225002	8227281	2280	8226146	137.61	14.8141	2.11298	13.2875	HCF-1.vs.H3_glp-1RNAi_MergedReps_narrow_peaks_peak_2961e
II	8225002	8227281	2280	8226618	292.92	70.7893	3.49899	68.6621	HCF-1.vs.H3_glp-1RNAi_MergedReps_narrow_peaks_peak_2961f
II	8225002	8227281	2280	8226751	293.9	59.2837	3.07186	57.2425	HCF-1.vs.H3_glp-1RNAi_MergedReps_narrow_peaks_peak_2961g
II	8225002	8227281	2280	8227136	100.26	5.03235	1.56749	3.79848	HCF-1.vs.H3_glp-1RNAi_MergedReps_narrow_peaks_peak_2961h
II	8225002	8227281	2280	8227240	93.38	4.45248	1.53996	3.24395	HCF-1.vs.H3_glp-1RNAi_MergedReps_narrow_peaks_peak_2961i
II	8229199	8229617	419	8229470	122.87	12.0131	2.0211	10.5465	HCF-1.vs.H3_glp-1RNAi_MergedReps_narrow_peaks_peak_2962
II	8248559	8249357	799	8248893	204.45	35.9672	2.77636	34.1345	HCF-1.vs.H3_glp-1RNAi_MergedReps_narrow_peaks_peak_2963
II	8259669	8260021	353	8259873	125.82	12.9724	2.06922	11.4839	HCF-1.vs.H3_glp-1RNAi_MergedReps_narrow_peaks_peak_2964
II	8263486	8263914	429	8263699	137.61	11.6464	1.90925	10.1908	HCF-1.vs.H3_glp-1RNAi_MergedReps_narrow_peaks_peak_2965
II	8264898	8265104	207	8264992	139.58	8.43448	1.6937	7.06999	HCF-1.vs.H3_glp-1RNAi_MergedReps_narrow_peaks_peak_2966
II	8266570	8267000	431	8266677	102.23	6.44587	1.6843	5.14848	HCF-1.vs.H3_glp-1RNAi_MergedReps_narrow_peaks_peak_2967
II	8270020	8270259	240	8270135	116.97	10.1882	1.92487	8.7665	HCF-1.vs.H3_glp-1RNAi_MergedReps_narrow_peaks_peak_2968
II	8272010	8272338	329	8272097	98.29	5.51809	1.62015	4.25883	HCF-1.vs.H3_glp-1RNAi_MergedReps_narrow_peaks_peak_2969a
II	8272010	8272338	329	8272216	88.46	3.49552	1.45976	2.34137	HCF-1.vs.H3_glp-1RNAi_MergedReps_narrow_peaks_peak_2969b
II	8272409	8272768	360	8272552	109.11	8.2236	1.79657	6.86313	HCF-1.vs.H3_glp-1RNAi_MergedReps_narrow_peaks_peak_2970
II	8275903	8276546	644	8276189	173	31.587	2.83906	29.8019	HCF-1.vs.H3_glp-1RNAi_MergedReps_narrow_peaks_peak_2971a
II	8275903	8276546	644	8276373	168.08	29.7655	2.75887	28.0041	HCF-1.vs.H3_glp-1RNAi_MergedReps_narrow_peaks_peak_2971b
II	8280926	8281235	310	8281062	96.33	5.07909	1.58807	3.83953	HCF-1.vs.H3_glp-1RNAi_MergedReps_narrow_peaks_peak_2972
II	8283019	8283695	677	8283503	346.98	114.284	4.57864	111.889	HCF-1.vs.H3_glp-1RNAi_MergedReps_narrow_peaks_peak_2973
II	8325120	8325804	685	8325247	191.67	40.4705	3.1278	38.5917	HCF-1.vs.H3_glp-1RNAi_MergedReps_narrow_peaks_peak_2974a
II	8325120	8325804	685	8325473	191.67	39.9076	3.09763	38.0341	HCF-1.vs.H3_glp-1RNAi_MergedReps_narrow_peaks_peak_2974b
II	8325120	8325804	685	8325784	96.33	3.68072	1.45265	2.51507	HCF-1.vs.H3_glp-1RNAi_MergedReps_narrow_peaks_peak_2974c
II	8326714	8327220	507	8326994	114.02	9.60839	1.87676	8.2056	HCF-1.vs.H3_glp-1RNAi_MergedReps_narrow_peaks_peak_2975
II	8328855	8330036	1182	8329045	202.49	46.4582	3.32021	44.5227	HCF-1.vs.H3_glp-1RNAi_MergedReps_narrow_peaks_peak_2976a
II	8328855	8330036	1182	8329269	198.55	37.2787	2.89208	35.4333	HCF-1.vs.H3_glp-1RNAi_MergedReps_narrow_peaks_peak_2976b
II	8328855	8330036	1182	8329814	216.25	46.053	3.1485	44.1215	HCF-1.vs.H3_glp-1RNAi_MergedReps_narrow_peaks_peak_2976c
II	8354860	8355103	244	8354968	120.9	7.68752	1.71692	6.34834	HCF-1.vs.H3_glp-1RNAi_MergedReps_narrow_peaks_peak_2977
II	8384236	8384464	229	8384295	94.36	4.65705	1.55599	3.43815	HCF-1.vs.H3_glp-1RNAi_MergedReps_narrow_peaks_peak_2978
II	8384650	8384856	207	8384734	109.11	4.96504	1.52925	3.73323	HCF-1.vs.H3_glp-1RNAi_MergedReps_narrow_peaks_peak_2979
II	8387998	8388266	269	8388140	106.16	7.28988	1.73618	5.96253	HCF-1.vs.H3_glp-1RNAi_MergedReps_narrow_peaks_peak_2980
II	8399221	8399518	298	8399315	105.17	4.66974	1.51678	3.45055	HCF-1.vs.H3_glp-1RNAi_MergedReps_narrow_peaks_peak_2981
II	8400029	8400231	203	8400098	97.31	3.43393	1.42479	2.28707	HCF-1.vs.H3_glp-1RNAi_MergedReps_narrow_peaks_peak_2982
II	8411973	8412422	450	8412178	128.76	7.39694	1.66365	6.06734	HCF-1.vs.H3_glp-1RNAi_MergedReps_narrow_peaks_peak_2983
II	8417486	8418535	1050	8417732	145.47	19.6725	2.3625	18.0575	HCF-1.vs.H3_glp-1RNAi_MergedReps_narrow_peaks_peak_2984a
II	8417486	8418535	1050	8418322	111.07	5.90957	1.60103	4.63655	HCF-1.vs.H3_glp-1RNAi_MergedReps_narrow_peaks_peak_2984b
II	8428784	8429860	1077	8429030	259.5	79.7937	4.25043	77.6033	HCF-1.vs.H3_glp-1RNAi_MergedReps_narrow_peaks_peak_2985a
II	8428784	8429860	1077	8429239	274.24	89.5185	4.491	87.2662	HCF-1.vs.H3_glp-1RNAi_MergedReps_narrow_peaks_peak_2985b
II	8428784	8429860	1077	8429671	144.49	16.4759	2.17152	14.916	HCF-1.vs.H3_glp-1RNAi_MergedReps_narrow_peaks_peak_2985c
II	8440398	8443301	2904	8440529	121.88	7.29331	1.68335	5.96579	HCF-1.vs.H3_glp-1RNAi_MergedReps_narrow_peaks_peak_2986a
II	8440398	8443301	2904	8440844	153.34	23.2283	2.51365	21.5576	HCF-1.vs.H3_glp-1RNAi_MergedReps_narrow_peaks_peak_2986b
II	8440398	8443301	2904	8442310	531.77	284.605	8.07226	281.566	HCF-1.vs.H3_glp-1RNAi_MergedReps_narrow_peaks_peak_2986c
II	8440398	8443301	2904	8442555	447.24	223.513	7.31374	220.658	HCF-1.vs.H3_glp-1RNAi_MergedReps_narrow_peaks_peak_2986d
II	8443842	8444631	790	8443932	102.23	6.44587	1.6843	5.14848	HCF-1.vs.H3_glp-1RNAi_MergedReps_narrow_peaks_peak_2987a
II	8443842	8444631	790	8444389	107.14	6.91463	1.70032	5.60295	HCF-1.vs.H3_glp-1RNAi_MergedReps_narrow_peaks_peak_2987b
II	8456242	8456441	200	8456421	97.31	5.09818	1.58566	3.85812	HCF-1.vs.H3_glp-1RNAi_MergedReps_narrow_peaks_peak_2988
II	8456557	8457871	1315	8456673	115	8.46969	1.78467	7.10428	HCF-1.vs.H3_glp-1RNAi_MergedReps_narrow_peaks_peak_2989a
II	8456557	8457871	1315	8457055	98.29	3.82011	1.4602	2.6502	HCF-1.vs.H3_glp-1RNAi_MergedReps_narrow_peaks_peak_2989b
II	8456557	8457871	1315	8457417	159.24	25.8173	2.61452	24.108	HCF-1.vs.H3_glp-1RNAi_MergedReps_narrow_peaks_peak_2989c
II	8456557	8457871	1315	8457559	169.07	30.2171	2.7749	28.4503	HCF-1.vs.H3_glp-1RNAi_MergedReps_narrow_peaks_peak_2989d
II	8459571	8459954	384	8459790	130.73	12.2847	1.98989	10.8141	HCF-1.vs.H3_glp-1RNAi_MergedReps_narrow_peaks_peak_2990
II	8460520	8460756	237	8460634	114.02	9.60839	1.87676	8.2056	HCF-1.vs.H3_glp-1RNAi_MergedReps_narrow_peaks_peak_2991
II	8460828	8461159	332	8461051	116.97	10.1882	1.92487	8.7665	HCF-1.vs.H3_glp-1RNAi_MergedReps_narrow_peaks_peak_2992
II	8462882	8463173	292	8462981	96.33	5.07909	1.58807	3.83953	HCF-1.vs.H3_glp-1RNAi_MergedReps_narrow_peaks_peak_2993a
II	8462882	8463173	292	8463040	94.36	4.65705	1.55599	3.43815	HCF-1.vs.H3_glp-1RNAi_MergedReps_narrow_peaks_peak_2993b
II	8463870	8465108	1239	8463951	109.11	8.2236	1.79657	6.86313	HCF-1.vs.H3_glp-1RNAi_MergedReps_narrow_peaks_peak_2994a
II	8463870	8465108	1239	8464616	290.95	100.281	4.76365	97.9629	HCF-1.vs.H3_glp-1RNAi_MergedReps_narrow_peaks_peak_2994b
II	8463870	8465108	1239	8464809	291.93	62.0292	3.18405	59.9676	HCF-1.vs.H3_glp-1RNAi_MergedReps_narrow_peaks_peak_2994c
II	8465574	8465838	265	8465691	95.34	4.86594	1.57203	3.63703	HCF-1.vs.H3_glp-1RNAi_MergedReps_narrow_peaks_peak_2995
II	8467716	8468103	388	8467809	91.41	4.05641	1.50788	2.86916	HCF-1.vs.H3_glp-1RNAi_MergedReps_narrow_peaks_peak_2996a
II	8467716	8468103	388	8468014	108.12	7.95795	1.78053	6.60603	HCF-1.vs.H3_glp-1RNAi_MergedReps_narrow_peaks_peak_2996b
II	8477153	8477544	392	8477312	99.28	4.72203	1.54272	3.50092	HCF-1.vs.H3_glp-1RNAi_MergedReps_narrow_peaks_peak_2997a
II	8477153	8477544	392	8477365	109.11	5.4812	1.57294	4.22695	HCF-1.vs.H3_glp-1RNAi_MergedReps_narrow_peaks_peak_2997b
II	8477153	8477544	392	8477512	102.23	5.02649	1.5593	3.79271	HCF-1.vs.H3_glp-1RNAi_MergedReps_narrow_peaks_peak_2997c
II	8478667	8480016	1350	8478826	124.83	9.78015	1.84994	8.37443	HCF-1.vs.H3_glp-1RNAi_MergedReps_narrow_peaks_peak_2998a
II	8478667	8480016	1350	8479025	125.82	7.67916	1.6954	6.34034	HCF-1.vs.H3_glp-1RNAi_MergedReps_narrow_peaks_peak_2998b
II	8478667	8480016	1350	8479235	123.85	3.58303	1.38722	2.42584	HCF-1.vs.H3_glp-1RNAi_MergedReps_narrow_peaks_peak_2998c
II	8478667	8480016	1350	8479460	161.2	15.242	2.00249	13.7076	HCF-1.vs.H3_glp-1RNAi_MergedReps_narrow_peaks_peak_2998d
II	8480262	8480461	200	8480442	121.88	5.60679	1.5555	4.34527	HCF-1.vs.H3_glp-1RNAi_MergedReps_narrow_peaks_peak_2999
II	8480621	8481555	935	8481109	269.32	35.3342	2.37127	33.5093	HCF-1.vs.H3_glp-1RNAi_MergedReps_narrow_peaks_peak_3000
II	8483180	8484434	1255	8483696	239.84	51.0052	3.1689	49.0314	HCF-1.vs.H3_glp-1RNAi_MergedReps_narrow_peaks_peak_3001a
II	8483180	8484434	1255	8484098	171.03	16.6397	2.02867	15.0779	HCF-1.vs.H3_glp-1RNAi_MergedReps_narrow_peaks_peak_3001b
II	8484486	8484961	476	8484693	226.08	29.8919	2.36537	28.1295	HCF-1.vs.H3_glp-1RNAi_MergedReps_narrow_peaks_peak_3002
II	8485442	8486084	643	8485668	261.46	31.7728	2.28227	29.9865	HCF-1.vs.H3_glp-1RNAi_MergedReps_narrow_peaks_peak_3003a
II	8485442	8486084	643	8485911	244.75	38.4428	2.61438	36.5841	HCF-1.vs.H3_glp-1RNAi_MergedReps_narrow_peaks_peak_3003b
II	8487282	8488002	721	8487391	103.21	3.2402	1.38945	2.10526	HCF-1.vs.H3_glp-1RNAi_MergedReps_narrow_peaks_peak_3004a
II	8487282	8488002	721	8487588	108.12	5.43138	1.57238	4.17843	HCF-1.vs.H3_glp-1RNAi_MergedReps_narrow_peaks_peak_3004b
II	8487282	8488002	721	8487828	127.78	10.6318	1.89385	9.20018	HCF-1.vs.H3_glp-1RNAi_MergedReps_narrow_peaks_peak_3004c
II	8504495	8504753	259	8504636	98.29	5.48546	1.61716	4.23113	HCF-1.vs.H3_glp-1RNAi_MergedReps_narrow_peaks_peak_3005
II	8506186	8506541	356	8506360	135.65	13.117	2.01542	11.6266	HCF-1.vs.H3_glp-1RNAi_MergedReps_narrow_peaks_peak_3006
II	8513469	8514921	1453	8513680	177.91	27.9336	2.59292	26.1975	HCF-1.vs.H3_glp-1RNAi_MergedReps_narrow_peaks_peak_3007a
II	8513469	8514921	1453	8514194	118.94	10.7823	1.95695	9.34531	HCF-1.vs.H3_glp-1RNAi_MergedReps_narrow_peaks_peak_3007b
II	8513469	8514921	1453	8514406	117.95	9.386	1.85863	7.99033	HCF-1.vs.H3_glp-1RNAi_MergedReps_narrow_peaks_peak_3007c
II	8513469	8514921	1453	8514708	136.63	16.7443	2.24564	15.1789	HCF-1.vs.H3_glp-1RNAi_MergedReps_narrow_peaks_peak_3007d
II	8515044	8515361	318	8515177	128.76	13.962	2.11733	12.4518	HCF-1.vs.H3_glp-1RNAi_MergedReps_narrow_peaks_peak_3008
II	8515490	8516033	544	8515800	129.75	13.94	2.10883	12.4329	HCF-1.vs.H3_glp-1RNAi_MergedReps_narrow_peaks_peak_3009
II	8516487	8517675	1189	8516834	334.2	130.383	5.40643	127.905	HCF-1.vs.H3_glp-1RNAi_MergedReps_narrow_peaks_peak_3010a
II	8516487	8517675	1189	8517159	270.31	86.8898	4.42685	84.6537	HCF-1.vs.H3_glp-1RNAi_MergedReps_narrow_peaks_peak_3010b
II	8518178	8518377	200	8518277	108.12	7.95795	1.78053	6.60603	HCF-1.vs.H3_glp-1RNAi_MergedReps_narrow_peaks_peak_3011
II	8525001	8526277	1277	8525412	357.79	149.272	5.85426	146.705	HCF-1.vs.H3_glp-1RNAi_MergedReps_narrow_peaks_peak_3012a
II	8525001	8526277	1277	8525675	227.06	60.3272	3.72116	58.2773	HCF-1.vs.H3_glp-1RNAi_MergedReps_narrow_peaks_peak_3012b
II	8529267	8529585	319	8529381	112.05	9.04328	1.84468	7.65725	HCF-1.vs.H3_glp-1RNAi_MergedReps_narrow_peaks_peak_3013
II	8531952	8532348	397	8532070	110.09	8.37677	1.80339	7.01324	HCF-1.vs.H3_glp-1RNAi_MergedReps_narrow_peaks_peak_3014
II	8546912	8547441	530	8547187	300.78	70.8054	3.4293	68.6779	HCF-1.vs.H3_glp-1RNAi_MergedReps_narrow_peaks_peak_3015
II	8560155	8560606	452	8560257	100.26	5.97378	1.65222	4.69515	HCF-1.vs.H3_glp-1RNAi_MergedReps_narrow_peaks_peak_3016a
II	8560155	8560606	452	8560474	115	9.89645	1.8928	8.48249	HCF-1.vs.H3_glp-1RNAi_MergedReps_narrow_peaks_peak_3016b
II	8561000	8561946	947	8561334	505.23	222.004	6.24975	219.154	HCF-1.vs.H3_glp-1RNAi_MergedReps_narrow_peaks_peak_3017a
II	8561000	8561946	947	8561591	396.12	150.967	5.29498	148.393	HCF-1.vs.H3_glp-1RNAi_MergedReps_narrow_peaks_peak_3017b
II	8565682	8567427	1746	8566359	260.48	76.6132	4.0856	74.4456	HCF-1.vs.H3_glp-1RNAi_MergedReps_narrow_peaks_peak_3018a
II	8565682	8567427	1746	8567176	286.03	68.6	3.45825	66.4891	HCF-1.vs.H3_glp-1RNAi_MergedReps_narrow_peaks_peak_3018b
II	8568800	8570038	1239	8569047	135.65	14.4467	2.10224	12.9276	HCF-1.vs.H3_glp-1RNAi_MergedReps_narrow_peaks_peak_3019a
II	8568800	8570038	1239	8569386	504.25	269.306	8.01979	266.31	HCF-1.vs.H3_glp-1RNAi_MergedReps_narrow_peaks_peak_3019b
II	8568800	8570038	1239	8569625	354.84	146.954	5.80614	144.396	HCF-1.vs.H3_glp-1RNAi_MergedReps_narrow_peaks_peak_3019c
II	8570852	8571212	361	8571025	117.95	10.4834	1.94091	9.05404	HCF-1.vs.H3_glp-1RNAi_MergedReps_narrow_peaks_peak_3020
II	8572817	8573227	411	8573002	103.21	4.06033	1.46772	2.87283	HCF-1.vs.H3_glp-1RNAi_MergedReps_narrow_peaks_peak_3021
II	8575107	8575404	298	8575269	157.27	24.969	2.58244	23.2714	HCF-1.vs.H3_glp-1RNAi_MergedReps_narrow_peaks_peak_3022
II	8577479	8578384	906	8577748	318.47	109.949	4.76823	107.578	HCF-1.vs.H3_glp-1RNAi_MergedReps_narrow_peaks_peak_3023
II	8581525	8581759	235	8581623	109.11	8.2236	1.79657	6.86313	HCF-1.vs.H3_glp-1RNAi_MergedReps_narrow_peaks_peak_3024
II	8584918	8585819	902	8585039	103.21	3.2402	1.38945	2.10526	HCF-1.vs.H3_glp-1RNAi_MergedReps_narrow_peaks_peak_3025a
II	8584918	8585819	902	8585621	135.65	16.3854	2.2296	14.8266	HCF-1.vs.H3_glp-1RNAi_MergedReps_narrow_peaks_peak_3025b
II	8586610	8587006	397	8586701	115	8.46969	1.78467	7.10428	HCF-1.vs.H3_glp-1RNAi_MergedReps_narrow_peaks_peak_3026a
II	8586610	8587006	397	8586903	106.16	4.86688	1.53082	3.63776	HCF-1.vs.H3_glp-1RNAi_MergedReps_narrow_peaks_peak_3026b
II	8601360	8601837	478	8601588	112.05	9.04328	1.84468	7.65725	HCF-1.vs.H3_glp-1RNAi_MergedReps_narrow_peaks_peak_3027
II	8602133	8604319	2187	8602629	507.2	277.484	8.29208	274.464	HCF-1.vs.H3_glp-1RNAi_MergedReps_narrow_peaks_peak_3028a
II	8602133	8604319	2187	8602924	176.93	33.4483	2.90321	31.6424	HCF-1.vs.H3_glp-1RNAi_MergedReps_narrow_peaks_peak_3028b
II	8602133	8604319	2187	8603660	258.51	78.1438	4.18569	75.9648	HCF-1.vs.H3_glp-1RNAi_MergedReps_narrow_peaks_peak_3028c
II	8602133	8604319	2187	8603909	230.99	62.0737	3.78532	60.0086	HCF-1.vs.H3_glp-1RNAi_MergedReps_narrow_peaks_peak_3028d
II	8622053	8622565	513	8622191	210.35	37.094	2.7809	35.2499	HCF-1.vs.H3_glp-1RNAi_MergedReps_narrow_peaks_peak_3029a
II	8622053	8622565	513	8622410	177.91	32.4914	2.83987	30.6978	HCF-1.vs.H3_glp-1RNAi_MergedReps_narrow_peaks_peak_3029b
II	8625190	8625544	355	8625393	131.71	14.9813	2.16545	13.4501	HCF-1.vs.H3_glp-1RNAi_MergedReps_narrow_peaks_peak_3030
II	8640432	8641801	1370	8640577	186.76	27.5317	2.50344	25.8009	HCF-1.vs.H3_glp-1RNAi_MergedReps_narrow_peaks_peak_3031a
II	8640432	8641801	1370	8640875	187.74	26.6217	2.45118	24.9028	HCF-1.vs.H3_glp-1RNAi_MergedReps_narrow_peaks_peak_3031b
II	8640432	8641801	1370	8641248	216.25	44.1839	3.05981	42.2703	HCF-1.vs.H3_glp-1RNAi_MergedReps_narrow_peaks_peak_3031c
II	8645597	8645925	329	8645737	154.32	18.9264	2.25103	17.3239	HCF-1.vs.H3_glp-1RNAi_MergedReps_narrow_peaks_peak_3032
II	8648211	8648725	515	8648411	150.39	22.0863	2.47018	20.4311	HCF-1.vs.H3_glp-1RNAi_MergedReps_narrow_peaks_peak_3033
II	8649292	8649583	292	8649397	104.19	6.93411	1.71638	5.61831	HCF-1.vs.H3_glp-1RNAi_MergedReps_narrow_peaks_peak_3034
II	8650112	8651254	1143	8650343	189.71	28.4851	2.52927	26.7403	HCF-1.vs.H3_glp-1RNAi_MergedReps_narrow_peaks_peak_3035a
II	8650112	8651254	1143	8650733	208.38	37.7865	2.8295	35.9339	HCF-1.vs.H3_glp-1RNAi_MergedReps_narrow_peaks_peak_3035b
II	8661199	8662365	1167	8661625	378.43	151.326	5.57986	148.751	HCF-1.vs.H3_glp-1RNAi_MergedReps_narrow_peaks_peak_3036a
II	8661199	8662365	1167	8661865	362.7	151.185	5.84733	148.61	HCF-1.vs.H3_glp-1RNAi_MergedReps_narrow_peaks_peak_3036b
II	8678974	8679191	218	8679083	95.34	4.86594	1.57203	3.63703	HCF-1.vs.H3_glp-1RNAi_MergedReps_narrow_peaks_peak_3037
II	8679703	8680282	580	8679921	147.44	20.893	2.42206	19.2566	HCF-1.vs.H3_glp-1RNAi_MergedReps_narrow_peaks_peak_3038a
II	8679703	8680282	580	8680100	193.64	40.1602	3.0895	38.2849	HCF-1.vs.H3_glp-1RNAi_MergedReps_narrow_peaks_peak_3038b
II	8683562	8684371	810	8683774	124.83	12.6492	2.05318	11.168	HCF-1.vs.H3_glp-1RNAi_MergedReps_narrow_peaks_peak_3039a
II	8683562	8684371	810	8684019	225.09	46.801	3.09716	44.8637	HCF-1.vs.H3_glp-1RNAi_MergedReps_narrow_peaks_peak_3039b
II	8684667	8685308	642	8684930	195.6	14.0789	1.82041	12.5674	HCF-1.vs.H3_glp-1RNAi_MergedReps_narrow_peaks_peak_3040a
II	8684667	8685308	642	8685101	200.52	30.5529	2.55088	28.7835	HCF-1.vs.H3_glp-1RNAi_MergedReps_narrow_peaks_peak_3040b
II	8698575	8698788	214	8698714	93.38	3.58038	1.45199	2.42323	HCF-1.vs.H3_glp-1RNAi_MergedReps_narrow_peaks_peak_3041
II	8700807	8701977	1171	8701360	197.57	40.6669	3.07384	38.7867	HCF-1.vs.H3_glp-1RNAi_MergedReps_narrow_peaks_peak_3042a
II	8700807	8701977	1171	8701766	141.54	7.12415	1.60161	5.80398	HCF-1.vs.H3_glp-1RNAi_MergedReps_narrow_peaks_peak_3042b
II	8702024	8702611	588	8702365	136.63	15.0832	2.13708	13.5509	HCF-1.vs.H3_glp-1RNAi_MergedReps_narrow_peaks_peak_3043
II	8702775	8703079	305	8702957	125.82	7.00974	1.64696	5.69219	HCF-1.vs.H3_glp-1RNAi_MergedReps_narrow_peaks_peak_3044
II	8704337	8704868	532	8704468	164.15	18.6619	2.17303	17.0625	HCF-1.vs.H3_glp-1RNAi_MergedReps_narrow_peaks_peak_3045a
II	8704337	8704868	532	8704766	118.94	10.066	1.90374	8.64925	HCF-1.vs.H3_glp-1RNAi_MergedReps_narrow_peaks_peak_3045b
II	8706998	8707356	359	8707206	103.21	6.68799	1.70034	5.3814	HCF-1.vs.H3_glp-1RNAi_MergedReps_narrow_peaks_peak_3046
II	8716145	8716892	748	8716453	274.24	89.5185	4.491	87.2662	HCF-1.vs.H3_glp-1RNAi_MergedReps_narrow_peaks_peak_3047
II	8717584	8718521	938	8717953	115.99	9.89645	1.90884	8.48249	HCF-1.vs.H3_glp-1RNAi_MergedReps_narrow_peaks_peak_3048a
II	8717584	8718521	938	8718308	169.07	30.2171	2.7749	28.4503	HCF-1.vs.H3_glp-1RNAi_MergedReps_narrow_peaks_peak_3048b
II	8720850	8721522	673	8721054	168.08	17.9711	2.11353	16.3842	HCF-1.vs.H3_glp-1RNAi_MergedReps_narrow_peaks_peak_3049a
II	8720850	8721522	673	8721308	173.98	23.06	2.36459	21.3908	HCF-1.vs.H3_glp-1RNAi_MergedReps_narrow_peaks_peak_3049b
II	8722430	8722643	214	8722560	95.34	4.86594	1.57203	3.63703	HCF-1.vs.H3_glp-1RNAi_MergedReps_narrow_peaks_peak_3050
II	8738181	8738702	522	8738322	126.8	4.46253	1.45226	3.25377	HCF-1.vs.H3_glp-1RNAi_MergedReps_narrow_peaks_peak_3051a
II	8738181	8738702	522	8738584	144.49	4.84594	1.44051	3.62161	HCF-1.vs.H3_glp-1RNAi_MergedReps_narrow_peaks_peak_3051b
II	8738860	8739481	622	8738991	177.91	16.6032	2.01024	15.042	HCF-1.vs.H3_glp-1RNAi_MergedReps_narrow_peaks_peak_3052a
II	8738860	8739481	622	8739265	134.66	13.2614	2.03087	11.7688	HCF-1.vs.H3_glp-1RNAi_MergedReps_narrow_peaks_peak_3052b
II	8739734	8740909	1176	8740078	143.51	17.7427	2.25724	16.1608	HCF-1.vs.H3_glp-1RNAi_MergedReps_narrow_peaks_peak_3053a
II	8739734	8740909	1176	8740331	155.3	13.8517	1.9538	12.3456	HCF-1.vs.H3_glp-1RNAi_MergedReps_narrow_peaks_peak_3053b
II	8739734	8740909	1176	8740689	162.18	18.2863	2.16425	16.6936	HCF-1.vs.H3_glp-1RNAi_MergedReps_narrow_peaks_peak_3053c
II	8740958	8741627	670	8741059	110.09	4.4427	1.48119	3.23903	HCF-1.vs.H3_glp-1RNAi_MergedReps_narrow_peaks_peak_3054a
II	8740958	8741627	670	8741347	132.7	9.7895	1.81161	8.38353	HCF-1.vs.H3_glp-1RNAi_MergedReps_narrow_peaks_peak_3054b
II	8741783	8742051	269	8741927	125.82	9.58459	1.83101	8.18551	HCF-1.vs.H3_glp-1RNAi_MergedReps_narrow_peaks_peak_3055
II	8742125	8742712	588	8742471	182.83	27.2459	2.51817	25.5176	HCF-1.vs.H3_glp-1RNAi_MergedReps_narrow_peaks_peak_3056
II	8743172	8745607	2436	8743614	265.39	53.7121	3.06199	51.7156	HCF-1.vs.H3_glp-1RNAi_MergedReps_narrow_peaks_peak_3057a
II	8743172	8745607	2436	8744165	142.53	13.8052	2.01865	12.2999	HCF-1.vs.H3_glp-1RNAi_MergedReps_narrow_peaks_peak_3057b
II	8743172	8745607	2436	8744847	211.33	24.9442	2.23507	23.2488	HCF-1.vs.H3_glp-1RNAi_MergedReps_narrow_peaks_peak_3057c
II	8743172	8745607	2436	8745216	161.2	15.6978	2.02752	14.1524	HCF-1.vs.H3_glp-1RNAi_MergedReps_narrow_peaks_peak_3057d
II	8745656	8748664	3009	8746143	169.07	14.9587	1.95029	13.4302	HCF-1.vs.H3_glp-1RNAi_MergedReps_narrow_peaks_peak_3058a
II	8745656	8748664	3009	8746482	128.76	4.18871	1.42599	2.99737	HCF-1.vs.H3_glp-1RNAi_MergedReps_narrow_peaks_peak_3058b
II	8745656	8748664	3009	8746737	116.97	3.27385	1.37494	2.13776	HCF-1.vs.H3_glp-1RNAi_MergedReps_narrow_peaks_peak_3058c
II	8745656	8748664	3009	8747127	198.55	22.5299	2.19289	20.868	HCF-1.vs.H3_glp-1RNAi_MergedReps_narrow_peaks_peak_3058d
II	8745656	8748664	3009	8747704	212.31	32.211	2.54552	30.4196	HCF-1.vs.H3_glp-1RNAi_MergedReps_narrow_peaks_peak_3058e
II	8745656	8748664	3009	8748193	164.15	17.8366	2.12823	16.2534	HCF-1.vs.H3_glp-1RNAi_MergedReps_narrow_peaks_peak_3058f
II	8745656	8748664	3009	8748518	118.94	7.88564	1.74072	6.53863	HCF-1.vs.H3_glp-1RNAi_MergedReps_narrow_peaks_peak_3058g
II	8748981	8749200	220	8749077	117.95	8.33101	1.77913	6.96855	HCF-1.vs.H3_glp-1RNAi_MergedReps_narrow_peaks_peak_3059
II	8761119	8761504	386	8761265	122.87	12.0131	2.0211	10.5465	HCF-1.vs.H3_glp-1RNAi_MergedReps_narrow_peaks_peak_3060
II	8766046	8766290	245	8766176	111.07	5.11364	1.53523	3.87325	HCF-1.vs.H3_glp-1RNAi_MergedReps_narrow_peaks_peak_3061
II	8769338	8770811	1474	8769756	345.01	112.061	4.49365	109.678	HCF-1.vs.H3_glp-1RNAi_MergedReps_narrow_peaks_peak_3062a
II	8769338	8770811	1474	8770378	252.61	60.9334	3.47418	58.8789	HCF-1.vs.H3_glp-1RNAi_MergedReps_narrow_peaks_peak_3062b
II	8784266	8784946	681	8784607	338.13	116.989	4.77648	114.579	HCF-1.vs.H3_glp-1RNAi_MergedReps_narrow_peaks_peak_3063
II	8785782	8786472	691	8786013	155.3	19.2891	2.26528	17.6807	HCF-1.vs.H3_glp-1RNAi_MergedReps_narrow_peaks_peak_3064
II	8787090	8787895	806	8787545	407.92	159.066	5.45225	156.459	HCF-1.vs.H3_glp-1RNAi_MergedReps_narrow_peaks_peak_3065
II	8789807	8790541	735	8789978	152.36	11.7743	1.84765	10.3138	HCF-1.vs.H3_glp-1RNAi_MergedReps_narrow_peaks_peak_3066a
II	8789807	8790541	735	8790141	133.68	9.98398	1.81999	8.56863	HCF-1.vs.H3_glp-1RNAi_MergedReps_narrow_peaks_peak_3066b
II	8789807	8790541	735	8790361	131.71	7.7896	1.67992	6.44439	HCF-1.vs.H3_glp-1RNAi_MergedReps_narrow_peaks_peak_3066c
II	8810686	8811798	1113	8811112	319.45	120.746	5.22877	118.317	HCF-1.vs.H3_glp-1RNAi_MergedReps_narrow_peaks_peak_3067
II	8813633	8814004	372	8813828	161.2	19.1104	2.21587	17.5038	HCF-1.vs.H3_glp-1RNAi_MergedReps_narrow_peaks_peak_3068
II	8819210	8820188	979	8819431	119.92	11.0848	1.97299	9.64033	HCF-1.vs.H3_glp-1RNAi_MergedReps_narrow_peaks_peak_3069a
II	8819210	8820188	979	8819628	124.83	12.6492	2.05318	11.168	HCF-1.vs.H3_glp-1RNAi_MergedReps_narrow_peaks_peak_3069b
II	8819210	8820188	979	8820059	96.33	5.07909	1.58807	3.83953	HCF-1.vs.H3_glp-1RNAi_MergedReps_narrow_peaks_peak_3069c
II	8846071	8846492	422	8846322	205.43	47.9365	3.36212	45.9893	HCF-1.vs.H3_glp-1RNAi_MergedReps_narrow_peaks_peak_3070
II	8846538	8846853	316	8846674	143.51	15.6201	2.12513	14.0785	HCF-1.vs.H3_glp-1RNAi_MergedReps_narrow_peaks_peak_3071
II	8877522	8878066	545	8877645	105.17	7.18419	1.73241	5.85924	HCF-1.vs.H3_glp-1RNAi_MergedReps_narrow_peaks_peak_3072a
II	8877522	8878066	545	8877921	116.97	9.49574	1.87253	8.09823	HCF-1.vs.H3_glp-1RNAi_MergedReps_narrow_peaks_peak_3072b
II	8883682	8884995	1314	8883923	160.22	26.2455	2.63056	24.5302	HCF-1.vs.H3_glp-1RNAi_MergedReps_narrow_peaks_peak_3073a
II	8883682	8884995	1314	8884552	437.41	214.845	7.15336	212.02	HCF-1.vs.H3_glp-1RNAi_MergedReps_narrow_peaks_peak_3073b
II	8888090	8888289	200	8888188	100.26	5.97378	1.65222	4.69515	HCF-1.vs.H3_glp-1RNAi_MergedReps_narrow_peaks_peak_3074
II	8889506	8890374	869	8890112	186.76	31.8151	2.72113	30.0283	HCF-1.vs.H3_glp-1RNAi_MergedReps_narrow_peaks_peak_3075
II	8890932	8892283	1352	8891027	90.43	3.86498	1.49184	2.68848	HCF-1.vs.H3_glp-1RNAi_MergedReps_narrow_peaks_peak_3076a
II	8890932	8892283	1352	8891725	250.65	57.7192	3.35532	55.6901	HCF-1.vs.H3_glp-1RNAi_MergedReps_narrow_peaks_peak_3076b
II	8890932	8892283	1352	8891969	154.32	21.9196	2.42689	20.2682	HCF-1.vs.H3_glp-1RNAi_MergedReps_narrow_peaks_peak_3076c
II	8894900	8895228	329	8895032	117.95	7.60464	1.72395	6.26726	HCF-1.vs.H3_glp-1RNAi_MergedReps_narrow_peaks_peak_3077
II	8895275	8895508	234	8895398	99.28	4.00175	1.47466	2.82103	HCF-1.vs.H3_glp-1RNAi_MergedReps_narrow_peaks_peak_3078
II	8895743	8896672	930	8895941	189.71	22.6033	2.24361	20.9407	HCF-1.vs.H3_glp-1RNAi_MergedReps_narrow_peaks_peak_3079a
II	8895743	8896672	930	8896217	159.24	25.8173	2.61452	24.108	HCF-1.vs.H3_glp-1RNAi_MergedReps_narrow_peaks_peak_3079b
II	8895743	8896672	930	8896492	131.71	14.8185	2.15444	13.2918	HCF-1.vs.H3_glp-1RNAi_MergedReps_narrow_peaks_peak_3079c
II	8914742	8914941	200	8914862	112.05	7.03444	1.68739	5.71625	HCF-1.vs.H3_glp-1RNAi_MergedReps_narrow_peaks_peak_3080
II	8917501	8917738	238	8917618	126.8	7.54158	1.68156	6.20513	HCF-1.vs.H3_glp-1RNAi_MergedReps_narrow_peaks_peak_3081
II	8921980	8923655	1676	8922156	206.42	46.0045	3.25105	44.0734	HCF-1.vs.H3_glp-1RNAi_MergedReps_narrow_peaks_peak_3082a
II	8921980	8923655	1676	8922725	122.87	11.6809	1.99721	10.2247	HCF-1.vs.H3_glp-1RNAi_MergedReps_narrow_peaks_peak_3082b
II	8921980	8923655	1676	8923286	148.42	17.8821	2.2302	16.2961	HCF-1.vs.H3_glp-1RNAi_MergedReps_narrow_peaks_peak_3082c
II	8925824	8926040	217	8925963	114.02	7.07047	1.68159	5.75161	HCF-1.vs.H3_glp-1RNAi_MergedReps_narrow_peaks_peak_3083
II	8926428	8927852	1425	8926615	181.84	20.8621	2.20293	19.2281	HCF-1.vs.H3_glp-1RNAi_MergedReps_narrow_peaks_peak_3084a
II	8926428	8927852	1425	8927237	322.4	122.93	5.27688	120.49	HCF-1.vs.H3_glp-1RNAi_MergedReps_narrow_peaks_peak_3084b
II	8926428	8927852	1425	8927546	334.2	131.785	5.46934	129.3	HCF-1.vs.H3_glp-1RNAi_MergedReps_narrow_peaks_peak_3084c
II	8930632	8932303	1672	8930809	151.37	22.4897	2.48622	20.8283	HCF-1.vs.H3_glp-1RNAi_MergedReps_narrow_peaks_peak_3085a
II	8930632	8932303	1672	8931868	403	156.106	5.38672	153.51	HCF-1.vs.H3_glp-1RNAi_MergedReps_narrow_peaks_peak_3085b
II	8933125	8933340	216	8933171	97.31	5.29649	1.60411	4.04711	HCF-1.vs.H3_glp-1RNAi_MergedReps_narrow_peaks_peak_3086
II	8933635	8934607	973	8934048	230.01	62.0737	3.76928	60.0086	HCF-1.vs.H3_glp-1RNAi_MergedReps_narrow_peaks_peak_3087
II	8938849	8939493	645	8939161	141.54	18.585	2.32583	16.9866	HCF-1.vs.H3_glp-1RNAi_MergedReps_narrow_peaks_peak_3088
II	8940294	8940965	672	8940647	239.84	67.4133	3.92966	65.3095	HCF-1.vs.H3_glp-1RNAi_MergedReps_narrow_peaks_peak_3089
II	8962144	8962783	640	8962331	179.88	31.7966	2.78273	30.0101	HCF-1.vs.H3_glp-1RNAi_MergedReps_narrow_peaks_peak_3090
II	8963745	8965616	1872	8963834	88.46	3.49552	1.45976	2.34137	HCF-1.vs.H3_glp-1RNAi_MergedReps_narrow_peaks_peak_3091a
II	8963745	8965616	1872	8964128	147.44	20.893	2.42206	19.2566	HCF-1.vs.H3_glp-1RNAi_MergedReps_narrow_peaks_peak_3091b
II	8963745	8965616	1872	8964583	139.58	17.8396	2.29376	16.254	HCF-1.vs.H3_glp-1RNAi_MergedReps_narrow_peaks_peak_3091c
II	8963745	8965616	1872	8964943	185.78	37.777	3.04756	35.9246	HCF-1.vs.H3_glp-1RNAi_MergedReps_narrow_peaks_peak_3091d
II	8963745	8965616	1872	8965501	96.33	5.07909	1.58807	3.83953	HCF-1.vs.H3_glp-1RNAi_MergedReps_narrow_peaks_peak_3091e
II	8965745	8966068	324	8965960	103.21	6.45994	1.68078	5.16218	HCF-1.vs.H3_glp-1RNAi_MergedReps_narrow_peaks_peak_3092
II	8966652	8967001	350	8966849	113.04	7.27666	1.70206	5.94956	HCF-1.vs.H3_glp-1RNAi_MergedReps_narrow_peaks_peak_3093
II	8969185	8970453	1269	8969363	128.76	13.962	2.11733	12.4518	HCF-1.vs.H3_glp-1RNAi_MergedReps_narrow_peaks_peak_3094a
II	8969185	8970453	1269	8969573	146.46	20.501	2.40602	18.871	HCF-1.vs.H3_glp-1RNAi_MergedReps_narrow_peaks_peak_3094b
II	8969185	8970453	1269	8969856	168.08	15.6143	1.9892	14.0728	HCF-1.vs.H3_glp-1RNAi_MergedReps_narrow_peaks_peak_3094c
II	8969185	8970453	1269	8970118	125.82	12.9724	2.06922	11.4839	HCF-1.vs.H3_glp-1RNAi_MergedReps_narrow_peaks_peak_3094d
II	8970662	8971044	383	8970884	128.76	4.81396	1.4746	3.5909	HCF-1.vs.H3_glp-1RNAi_MergedReps_narrow_peaks_peak_3095
II	8971893	8972304	412	8972114	114.02	9.60839	1.87676	8.2056	HCF-1.vs.H3_glp-1RNAi_MergedReps_narrow_peaks_peak_3096
II	8973605	8974117	513	8973948	181.84	33.5187	2.85693	31.712	HCF-1.vs.H3_glp-1RNAi_MergedReps_narrow_peaks_peak_3097
II	8988258	8988720	463	8988374	126.8	13.2989	2.08526	11.8032	HCF-1.vs.H3_glp-1RNAi_MergedReps_narrow_peaks_peak_3098a
II	8988258	8988720	463	8988692	108.12	7.95795	1.78053	6.60603	HCF-1.vs.H3_glp-1RNAi_MergedReps_narrow_peaks_peak_3098b
II	8989633	8990273	641	8989912	157.27	17.7141	2.16216	16.1324	HCF-1.vs.H3_glp-1RNAi_MergedReps_narrow_peaks_peak_3099
II	8991338	8992054	717	8991565	155.3	19.2891	2.26528	17.6807	HCF-1.vs.H3_glp-1RNAi_MergedReps_narrow_peaks_peak_3100a
II	8991338	8992054	717	8991909	131.71	9.8156	1.81799	8.40929	HCF-1.vs.H3_glp-1RNAi_MergedReps_narrow_peaks_peak_3100b
II	8992698	8993434	737	8992862	206.42	48.592	3.38436	46.6379	HCF-1.vs.H3_glp-1RNAi_MergedReps_narrow_peaks_peak_3101a
II	8992698	8993434	737	8993255	137.61	17.1063	2.26168	15.5344	HCF-1.vs.H3_glp-1RNAi_MergedReps_narrow_peaks_peak_3101b
II	8996851	8997911	1061	8997136	97.31	5.29649	1.60411	4.04711	HCF-1.vs.H3_glp-1RNAi_MergedReps_narrow_peaks_peak_3102a
II	8996851	8997911	1061	8997553	297.83	102.89	4.77364	100.559	HCF-1.vs.H3_glp-1RNAi_MergedReps_narrow_peaks_peak_3102b
II	8996851	8997911	1061	8997745	234.92	64.4286	3.84947	62.3461	HCF-1.vs.H3_glp-1RNAi_MergedReps_narrow_peaks_peak_3102c
II	9009941	9010296	356	9010104	98.29	3.82011	1.4602	2.6502	HCF-1.vs.H3_glp-1RNAi_MergedReps_narrow_peaks_peak_3103
II	9013433	9013871	439	9013654	143.51	17.1982	2.22321	15.6249	HCF-1.vs.H3_glp-1RNAi_MergedReps_narrow_peaks_peak_3104
II	9031897	9032297	401	9032082	134.66	7.28273	1.63449	5.9554	HCF-1.vs.H3_glp-1RNAi_MergedReps_narrow_peaks_peak_3105
II	9032741	9033286	546	9032879	128.76	13.962	2.11733	12.4518	HCF-1.vs.H3_glp-1RNAi_MergedReps_narrow_peaks_peak_3106a
II	9032741	9033286	546	9033068	133.68	15.677	2.19753	14.1317	HCF-1.vs.H3_glp-1RNAi_MergedReps_narrow_peaks_peak_3106b
II	9034252	9034592	341	9034448	109.11	8.2236	1.79657	6.86313	HCF-1.vs.H3_glp-1RNAi_MergedReps_narrow_peaks_peak_3107
II	9037740	9038068	329	9037929	103.21	6.68799	1.70034	5.3814	HCF-1.vs.H3_glp-1RNAi_MergedReps_narrow_peaks_peak_3108a
II	9037740	9038068	329	9038051	102.23	6.34717	1.67574	5.05587	HCF-1.vs.H3_glp-1RNAi_MergedReps_narrow_peaks_peak_3108b
II	9038485	9039388	904	9038978	325.35	59.7989	2.88807	57.7533	HCF-1.vs.H3_glp-1RNAi_MergedReps_narrow_peaks_peak_3109
II	9041994	9042570	577	9042185	172.01	20.9451	2.24694	19.3081	HCF-1.vs.H3_glp-1RNAi_MergedReps_narrow_peaks_peak_3110
II	9053783	9055394	1612	9053936	119.92	6.53616	1.63403	5.23662	HCF-1.vs.H3_glp-1RNAi_MergedReps_narrow_peaks_peak_3111a
II	9053783	9055394	1612	9054647	475.74	224.161	6.81059	221.304	HCF-1.vs.H3_glp-1RNAi_MergedReps_narrow_peaks_peak_3111b
II	9053783	9055394	1612	9054937	392.19	170.305	6.12449	167.651	HCF-1.vs.H3_glp-1RNAi_MergedReps_narrow_peaks_peak_3111c
II	9056081	9058170	2090	9056315	148.42	21.2879	2.4381	19.6453	HCF-1.vs.H3_glp-1RNAi_MergedReps_narrow_peaks_peak_3112a
II	9056081	9058170	2090	9056587	166.12	28.8699	2.72679	27.1201	HCF-1.vs.H3_glp-1RNAi_MergedReps_narrow_peaks_peak_3112b
II	9056081	9058170	2090	9057361	374.5	162.61	6.12691	159.988	HCF-1.vs.H3_glp-1RNAi_MergedReps_narrow_peaks_peak_3112c
II	9056081	9058170	2090	9057586	379.41	166.475	6.20172	163.838	HCF-1.vs.H3_glp-1RNAi_MergedReps_narrow_peaks_peak_3112d
II	9059174	9062849	3676	9059353	122.87	9.24195	1.82158	7.85215	HCF-1.vs.H3_glp-1RNAi_MergedReps_narrow_peaks_peak_3113a
II	9059174	9062849	3676	9059553	111.07	7.4413	1.72418	6.10705	HCF-1.vs.H3_glp-1RNAi_MergedReps_narrow_peaks_peak_3113b
II	9059174	9062849	3676	9059795	98.29	3.69016	1.44743	2.52441	HCF-1.vs.H3_glp-1RNAi_MergedReps_narrow_peaks_peak_3113c
II	9059174	9062849	3676	9060039	106.16	6.06133	1.63349	4.7807	HCF-1.vs.H3_glp-1RNAi_MergedReps_narrow_peaks_peak_3113d
II	9059174	9062849	3676	9060436	444.29	218.939	7.18206	216.1	HCF-1.vs.H3_glp-1RNAi_MergedReps_narrow_peaks_peak_3113e
II	9059174	9062849	3676	9061523	301.76	84.839	3.9525	82.6168	HCF-1.vs.H3_glp-1RNAi_MergedReps_narrow_peaks_peak_3113f
II	9059174	9062849	3676	9061887	634.98	378.99	9.4922	375.694	HCF-1.vs.H3_glp-1RNAi_MergedReps_narrow_peaks_peak_3113g
II	9059174	9062849	3676	9062714	133.68	13.7896	2.07199	12.2845	HCF-1.vs.H3_glp-1RNAi_MergedReps_narrow_peaks_peak_3113h
II	9076231	9077082	852	9076434	116.97	10.1882	1.92487	8.7665	HCF-1.vs.H3_glp-1RNAi_MergedReps_narrow_peaks_peak_3114a
II	9076231	9077082	852	9076775	168.08	25.5784	2.52362	23.8732	HCF-1.vs.H3_glp-1RNAi_MergedReps_narrow_peaks_peak_3114b
II	9077415	9078003	589	9077660	143.51	13.7085	2.00707	12.2044	HCF-1.vs.H3_glp-1RNAi_MergedReps_narrow_peaks_peak_3115
II	9090862	9091316	455	9090965	120.9	9.07324	1.81942	7.68654	HCF-1.vs.H3_glp-1RNAi_MergedReps_narrow_peaks_peak_3116
II	9092376	9093524	1149	9093179	208.38	20.3799	2.05277	18.7532	HCF-1.vs.H3_glp-1RNAi_MergedReps_narrow_peaks_peak_3117
II	9093572	9093778	207	9093655	111.07	5.96576	1.60561	4.69138	HCF-1.vs.H3_glp-1RNAi_MergedReps_narrow_peaks_peak_3118
II	9094204	9094922	719	9094354	104.19	5.02184	1.55149	3.78833	HCF-1.vs.H3_glp-1RNAi_MergedReps_narrow_peaks_peak_3119a
II	9094204	9094922	719	9094712	164.15	22.4264	2.37969	20.7678	HCF-1.vs.H3_glp-1RNAi_MergedReps_narrow_peaks_peak_3119b
II	9098594	9099636	1043	9099084	283.09	95.5246	4.63535	93.2357	HCF-1.vs.H3_glp-1RNAi_MergedReps_narrow_peaks_peak_3120a
II	9098594	9099636	1043	9099325	197.57	40.3002	3.05493	38.4224	HCF-1.vs.H3_glp-1RNAi_MergedReps_narrow_peaks_peak_3120b
II	9102584	9103139	556	9102796	155.3	24.1315	2.55037	22.4459	HCF-1.vs.H3_glp-1RNAi_MergedReps_narrow_peaks_peak_3121
II	9108407	9109626	1220	9108548	170.05	30.6713	2.79094	28.8989	HCF-1.vs.H3_glp-1RNAi_MergedReps_narrow_peaks_peak_3122a
II	9108407	9109626	1220	9108800	150.39	17.5033	2.19405	15.924	HCF-1.vs.H3_glp-1RNAi_MergedReps_narrow_peaks_peak_3122b
II	9108407	9109626	1220	9109287	227.06	58.949	3.65244	56.9104	HCF-1.vs.H3_glp-1RNAi_MergedReps_narrow_peaks_peak_3122c
II	9108407	9109626	1220	9109397	222.14	40.9686	2.86082	39.0847	HCF-1.vs.H3_glp-1RNAi_MergedReps_narrow_peaks_peak_3122d
II	9109674	9109873	200	9109783	105.17	6.29304	1.65742	5.00292	HCF-1.vs.H3_glp-1RNAi_MergedReps_narrow_peaks_peak_3123
II	9111531	9111985	455	9111796	126.8	10.5065	1.89052	9.07674	HCF-1.vs.H3_glp-1RNAi_MergedReps_narrow_peaks_peak_3124
II	9112695	9114823	2129	9113088	402.02	113.925	3.99031	111.532	HCF-1.vs.H3_glp-1RNAi_MergedReps_narrow_peaks_peak_3125a
II	9112695	9114823	2129	9113817	280.14	59.3295	3.15884	57.2875	HCF-1.vs.H3_glp-1RNAi_MergedReps_narrow_peaks_peak_3125b
II	9112695	9114823	2129	9114517	157.27	12.7826	1.88417	11.2995	HCF-1.vs.H3_glp-1RNAi_MergedReps_narrow_peaks_peak_3125c
II	9115896	9117079	1184	9116437	149.41	9.90413	1.74891	8.49004	HCF-1.vs.H3_glp-1RNAi_MergedReps_narrow_peaks_peak_3126a
II	9115896	9117079	1184	9116668	118.94	4.5576	1.48068	3.34613	HCF-1.vs.H3_glp-1RNAi_MergedReps_narrow_peaks_peak_3126b
II	9115896	9117079	1184	9116911	120.9	7.3058	1.68838	5.97817	HCF-1.vs.H3_glp-1RNAi_MergedReps_narrow_peaks_peak_3126c
II	9117618	9118338	721	9117786	130.73	11.4299	1.9321	9.97744	HCF-1.vs.H3_glp-1RNAi_MergedReps_narrow_peaks_peak_3127a
II	9117618	9118338	721	9118234	145.47	8.92016	1.70319	7.53963	HCF-1.vs.H3_glp-1RNAi_MergedReps_narrow_peaks_peak_3127b
II	9124627	9124966	340	9124942	123.85	3.95959	1.41875	2.78036	HCF-1.vs.H3_glp-1RNAi_MergedReps_narrow_peaks_peak_3128
II	9125087	9125625	539	9125395	169.07	25.0302	2.48561	23.3319	HCF-1.vs.H3_glp-1RNAi_MergedReps_narrow_peaks_peak_3129
II	9126023	9126442	420	9126202	154.32	16.2967	2.09893	14.7416	HCF-1.vs.H3_glp-1RNAi_MergedReps_narrow_peaks_peak_3130
II	9126902	9127492	591	9127064	173.98	23.06	2.36459	21.3908	HCF-1.vs.H3_glp-1RNAi_MergedReps_narrow_peaks_peak_3131a
II	9126902	9127492	591	9127265	144.49	13.3918	1.98218	11.8947	HCF-1.vs.H3_glp-1RNAi_MergedReps_narrow_peaks_peak_3131b
II	9127590	9128857	1268	9127764	172.01	17.3338	2.05969	15.7589	HCF-1.vs.H3_glp-1RNAi_MergedReps_narrow_peaks_peak_3132a
II	9127590	9128857	1268	9128245	274.24	48.5811	2.80857	46.6286	HCF-1.vs.H3_glp-1RNAi_MergedReps_narrow_peaks_peak_3132b
II	9127590	9128857	1268	9128757	105.17	4.11205	1.4665	2.92305	HCF-1.vs.H3_glp-1RNAi_MergedReps_narrow_peaks_peak_3132c
II	9130358	9130634	277	9130475	141.54	10.8834	1.84164	9.44476	HCF-1.vs.H3_glp-1RNAi_MergedReps_narrow_peaks_peak_3133
II	9160116	9160867	752	9160558	169.07	26.6879	2.57675	24.9666	HCF-1.vs.H3_glp-1RNAi_MergedReps_narrow_peaks_peak_3134
II	9168771	9169097	327	9168870	91.41	3.23382	1.42174	2.09925	HCF-1.vs.H3_glp-1RNAi_MergedReps_narrow_peaks_peak_3135a
II	9168771	9169097	327	9168873	91.41	3.23382	1.42174	2.09925	HCF-1.vs.H3_glp-1RNAi_MergedReps_narrow_peaks_peak_3135b
II	9169406	9169987	582	9169730	173.98	32.0487	2.8551	30.2584	HCF-1.vs.H3_glp-1RNAi_MergedReps_narrow_peaks_peak_3136
II	9177012	9177718	707	9177391	369.58	149.005	5.63198	146.44	HCF-1.vs.H3_glp-1RNAi_MergedReps_narrow_peaks_peak_3137
II	9178047	9178246	200	9178183	94.36	4.57577	1.54808	3.36341	HCF-1.vs.H3_glp-1RNAi_MergedReps_narrow_peaks_peak_3138
II	9196284	9196513	230	9196382	108.12	7.95795	1.78053	6.60603	HCF-1.vs.H3_glp-1RNAi_MergedReps_narrow_peaks_peak_3139
II	9198361	9198587	227	9198467	119.92	9.9497	1.88935	8.53494	HCF-1.vs.H3_glp-1RNAi_MergedReps_narrow_peaks_peak_3140
II	9211696	9212147	452	9211967	236.89	44.1609	2.90107	42.2476	HCF-1.vs.H3_glp-1RNAi_MergedReps_narrow_peaks_peak_3141
II	9213011	9213507	497	9213089	86.5	3.14416	1.42769	2.01257	HCF-1.vs.H3_glp-1RNAi_MergedReps_narrow_peaks_peak_3142a
II	9213011	9213507	497	9213299	88.46	3.49552	1.45976	2.34137	HCF-1.vs.H3_glp-1RNAi_MergedReps_narrow_peaks_peak_3142b
II	9213011	9213507	497	9213365	95.34	4.86594	1.57203	3.63703	HCF-1.vs.H3_glp-1RNAi_MergedReps_narrow_peaks_peak_3142c
II	9214265	9215010	746	9214571	285.05	71.3882	3.57565	69.2564	HCF-1.vs.H3_glp-1RNAi_MergedReps_narrow_peaks_peak_3143a
II	9214265	9215010	746	9214773	256.55	77.8929	4.20231	75.7152	HCF-1.vs.H3_glp-1RNAi_MergedReps_narrow_peaks_peak_3143b
II	9231175	9231733	559	9231333	150.39	16.8711	2.15654	15.304	HCF-1.vs.H3_glp-1RNAi_MergedReps_narrow_peaks_peak_3144a
II	9231175	9231733	559	9231583	168.08	17.4774	2.08744	15.8985	HCF-1.vs.H3_glp-1RNAi_MergedReps_narrow_peaks_peak_3144b
II	9238632	9239119	488	9238934	126.8	12.8039	2.05069	11.3205	HCF-1.vs.H3_glp-1RNAi_MergedReps_narrow_peaks_peak_3145
II	9239447	9239746	300	9239644	147.44	13.3418	1.9635	11.8453	HCF-1.vs.H3_glp-1RNAi_MergedReps_narrow_peaks_peak_3146
II	9241908	9242107	200	9241996	121.88	5.76074	1.5674	4.49111	HCF-1.vs.H3_glp-1RNAi_MergedReps_narrow_peaks_peak_3147
II	9242586	9243006	421	9242871	164.15	21.937	2.35257	20.2854	HCF-1.vs.H3_glp-1RNAi_MergedReps_narrow_peaks_peak_3148
II	9264896	9265139	244	9265034	118.94	9.66608	1.87399	8.26223	HCF-1.vs.H3_glp-1RNAi_MergedReps_narrow_peaks_peak_3149
II	9273138	9274620	1483	9274201	646.77	266.382	5.83579	263.395	HCF-1.vs.H3_glp-1RNAi_MergedReps_narrow_peaks_peak_3150
II	9274687	9274939	253	9274843	109.11	4.48596	1.48792	3.27607	HCF-1.vs.H3_glp-1RNAi_MergedReps_narrow_peaks_peak_3151
II	9274986	9275794	809	9275082	107.14	7.69615	1.76449	6.35303	HCF-1.vs.H3_glp-1RNAi_MergedReps_narrow_peaks_peak_3152a
II	9274986	9275794	809	9275497	115.99	9.89645	1.90884	8.48249	HCF-1.vs.H3_glp-1RNAi_MergedReps_narrow_peaks_peak_3152b
II	9278654	9279095	442	9278742	98.29	3.75472	1.45379	2.58697	HCF-1.vs.H3_glp-1RNAi_MergedReps_narrow_peaks_peak_3153
II	9279506	9279936	431	9279788	126.8	9.82757	1.84308	8.42108	HCF-1.vs.H3_glp-1RNAi_MergedReps_narrow_peaks_peak_3154
II	9280178	9280992	815	9280408	184.79	22.4763	2.26576	20.8171	HCF-1.vs.H3_glp-1RNAi_MergedReps_narrow_peaks_peak_3155a
II	9280178	9280992	815	9280882	118.94	5.30854	1.54159	4.05898	HCF-1.vs.H3_glp-1RNAi_MergedReps_narrow_peaks_peak_3155b
II	9281042	9281308	267	9281255	114.02	5.83831	1.58431	4.5671	HCF-1.vs.H3_glp-1RNAi_MergedReps_narrow_peaks_peak_3156
II	9281620	9283796	2177	9282044	190.69	22.4104	2.22895	20.752	HCF-1.vs.H3_glp-1RNAi_MergedReps_narrow_peaks_peak_3157a
II	9281620	9283796	2177	9283016	843.36	298.113	4.96682	295.034	HCF-1.vs.H3_glp-1RNAi_MergedReps_narrow_peaks_peak_3157b
II	9281620	9283796	2177	9283639	173.98	13.0511	1.84578	11.5614	HCF-1.vs.H3_glp-1RNAi_MergedReps_narrow_peaks_peak_3157c
II	9283866	9286630	2765	9284112	264.41	37.143	2.4575	35.2986	HCF-1.vs.H3_glp-1RNAi_MergedReps_narrow_peaks_peak_3158a
II	9283866	9286630	2765	9284902	190.69	27.5568	2.47661	25.8239	HCF-1.vs.H3_glp-1RNAi_MergedReps_narrow_peaks_peak_3158b
II	9283866	9286630	2765	9285545	193.64	35.3206	2.83895	33.4957	HCF-1.vs.H3_glp-1RNAi_MergedReps_narrow_peaks_peak_3158c
II	9283866	9286630	2765	9285821	171.03	26.3918	2.54409	24.6752	HCF-1.vs.H3_glp-1RNAi_MergedReps_narrow_peaks_peak_3158d
II	9283866	9286630	2765	9286317	139.58	14.8437	2.10193	13.3169	HCF-1.vs.H3_glp-1RNAi_MergedReps_narrow_peaks_peak_3158e
II	9291569	9292129	561	9291721	130.73	10.2965	1.85536	8.87299	HCF-1.vs.H3_glp-1RNAi_MergedReps_narrow_peaks_peak_3159a
II	9291569	9292129	561	9291963	118.94	10.7823	1.95695	9.34531	HCF-1.vs.H3_glp-1RNAi_MergedReps_narrow_peaks_peak_3159b
II	9301051	9301687	637	9301371	144.49	17.0084	2.20442	15.4397	HCF-1.vs.H3_glp-1RNAi_MergedReps_narrow_peaks_peak_3160
II	9308669	9308989	321	9308794	115.99	9.68851	1.89299	8.28429	HCF-1.vs.H3_glp-1RNAi_MergedReps_narrow_peaks_peak_3161
II	9318991	9320303	1313	9319185	110.09	8.49305	1.81261	7.12405	HCF-1.vs.H3_glp-1RNAi_MergedReps_narrow_peaks_peak_3162a
II	9318991	9320303	1313	9319724	157.27	24.969	2.58244	23.2714	HCF-1.vs.H3_glp-1RNAi_MergedReps_narrow_peaks_peak_3162b
II	9318991	9320303	1313	9320143	122.87	12.0131	2.0211	10.5465	HCF-1.vs.H3_glp-1RNAi_MergedReps_narrow_peaks_peak_3162c
II	9322409	9323831	1423	9322581	110.09	8.49305	1.81261	7.12405	HCF-1.vs.H3_glp-1RNAi_MergedReps_narrow_peaks_peak_3163a
II	9322409	9323831	1423	9323066	261.46	76.6854	4.07549	74.516	HCF-1.vs.H3_glp-1RNAi_MergedReps_narrow_peaks_peak_3163b
II	9322409	9323831	1423	9323709	128.76	13.6086	2.09298	12.1085	HCF-1.vs.H3_glp-1RNAi_MergedReps_narrow_peaks_peak_3163c
II	9324901	9325871	971	9325238	170.05	30.6713	2.79094	28.8989	HCF-1.vs.H3_glp-1RNAi_MergedReps_narrow_peaks_peak_3164a
II	9324901	9325871	971	9325617	133.68	8.92235	1.74908	7.54174	HCF-1.vs.H3_glp-1RNAi_MergedReps_narrow_peaks_peak_3164b
II	9331563	9331765	203	9331605	101.24	6.20779	1.66826	4.91981	HCF-1.vs.H3_glp-1RNAi_MergedReps_narrow_peaks_peak_3165
II	9333919	9334225	307	9334177	104.19	6.93411	1.71638	5.61831	HCF-1.vs.H3_glp-1RNAi_MergedReps_narrow_peaks_peak_3166
II	9336667	9336934	268	9336759	123.85	11.3779	1.96924	9.92903	HCF-1.vs.H3_glp-1RNAi_MergedReps_narrow_peaks_peak_3167
II	9343903	9344242	340	9344011	131.71	5.36495	1.50811	4.11373	HCF-1.vs.H3_glp-1RNAi_MergedReps_narrow_peaks_peak_3168
II	9345864	9346126	263	9346007	101.24	5.35372	1.59256	4.10287	HCF-1.vs.H3_glp-1RNAi_MergedReps_narrow_peaks_peak_3169a
II	9345864	9346126	263	9346114	94.36	3.80484	1.47164	2.63542	HCF-1.vs.H3_glp-1RNAi_MergedReps_narrow_peaks_peak_3169b
II	9352166	9353129	964	9352376	125.82	12.9724	2.06922	11.4839	HCF-1.vs.H3_glp-1RNAi_MergedReps_narrow_peaks_peak_3170a
II	9352166	9353129	964	9352731	262.44	81.7094	4.29854	79.5063	HCF-1.vs.H3_glp-1RNAi_MergedReps_narrow_peaks_peak_3170b
II	9353193	9353392	200	9353290	88.46	3.49552	1.45976	2.34137	HCF-1.vs.H3_glp-1RNAi_MergedReps_narrow_peaks_peak_3171
II	9355470	9355740	271	9355654	120.9	6.47151	1.62535	5.17355	HCF-1.vs.H3_glp-1RNAi_MergedReps_narrow_peaks_peak_3172
II	9356120	9356342	223	9356260	106.16	5.0183	1.54405	3.78485	HCF-1.vs.H3_glp-1RNAi_MergedReps_narrow_peaks_peak_3173
II	9356656	9357644	989	9356981	448.22	149.134	4.63113	146.569	HCF-1.vs.H3_glp-1RNAi_MergedReps_narrow_peaks_peak_3174a
II	9356656	9357644	989	9357473	115	8.46969	1.78467	7.10428	HCF-1.vs.H3_glp-1RNAi_MergedReps_narrow_peaks_peak_3174b
II	9358995	9359755	761	9359120	99.28	5.74387	1.63619	4.47493	HCF-1.vs.H3_glp-1RNAi_MergedReps_narrow_peaks_peak_3175a
II	9358995	9359755	761	9359563	118.94	10.7823	1.95695	9.34531	HCF-1.vs.H3_glp-1RNAi_MergedReps_narrow_peaks_peak_3175b
II	9416495	9417102	608	9416736	266.38	84.2866	4.3627	82.0668	HCF-1.vs.H3_glp-1RNAi_MergedReps_narrow_peaks_peak_3176
II	9417980	9418734	755	9418095	119.92	11.0848	1.97299	9.64033	HCF-1.vs.H3_glp-1RNAi_MergedReps_narrow_peaks_peak_3177a
II	9417980	9418734	755	9418368	133.68	15.677	2.19753	14.1317	HCF-1.vs.H3_glp-1RNAi_MergedReps_narrow_peaks_peak_3177b
II	9417980	9418734	755	9418577	115	9.89645	1.8928	8.48249	HCF-1.vs.H3_glp-1RNAi_MergedReps_narrow_peaks_peak_3177c
II	9419122	9419446	325	9419248	97.31	5.29649	1.60411	4.04711	HCF-1.vs.H3_glp-1RNAi_MergedReps_narrow_peaks_peak_3178
II	9419725	9420402	678	9420238	208.38	49.6715	3.41644	47.7081	HCF-1.vs.H3_glp-1RNAi_MergedReps_narrow_peaks_peak_3179
II	9482362	9483195	834	9482497	114.02	8.27815	1.77501	6.91655	HCF-1.vs.H3_glp-1RNAi_MergedReps_narrow_peaks_peak_3180a
II	9482362	9483195	834	9483162	94.36	4.24483	1.51561	3.05173	HCF-1.vs.H3_glp-1RNAi_MergedReps_narrow_peaks_peak_3180b
II	9483764	9484018	255	9483867	111.07	5.5808	1.57404	4.31988	HCF-1.vs.H3_glp-1RNAi_MergedReps_narrow_peaks_peak_3181
II	9485392	9486232	841	9485661	137.61	8.27296	1.69038	6.91145	HCF-1.vs.H3_glp-1RNAi_MergedReps_narrow_peaks_peak_3182a
II	9485392	9486232	841	9486107	105.17	5.55394	1.59421	4.29383	HCF-1.vs.H3_glp-1RNAi_MergedReps_narrow_peaks_peak_3182b
II	9487453	9488047	595	9487667	251.63	58.4619	3.37743	56.4274	HCF-1.vs.H3_glp-1RNAi_MergedReps_narrow_peaks_peak_3183
II	9490826	9491366	541	9491018	166.12	19.3588	2.1989	17.7472	HCF-1.vs.H3_glp-1RNAi_MergedReps_narrow_peaks_peak_3184
II	9493456	9494055	600	9493693	119.92	6.82919	1.65642	5.51928	HCF-1.vs.H3_glp-1RNAi_MergedReps_narrow_peaks_peak_3185a
II	9493456	9494055	600	9493950	109.11	5.92237	1.60974	4.64896	HCF-1.vs.H3_glp-1RNAi_MergedReps_narrow_peaks_peak_3185b
II	9500834	9501441	608	9501143	126.8	7.23745	1.65973	5.91115	HCF-1.vs.H3_glp-1RNAi_MergedReps_narrow_peaks_peak_3186
II	9501572	9502236	665	9501692	113.04	6.95792	1.67703	5.64132	HCF-1.vs.H3_glp-1RNAi_MergedReps_narrow_peaks_peak_3187a
II	9501572	9502236	665	9501906	112.05	3.93153	1.43107	2.75308	HCF-1.vs.H3_glp-1RNAi_MergedReps_narrow_peaks_peak_3187b
II	9553858	9554096	239	9553986	113.04	8.37378	1.78743	7.01045	HCF-1.vs.H3_glp-1RNAi_MergedReps_narrow_peaks_peak_3188
II	9554852	9555275	424	9554959	101.24	6.20779	1.66826	4.91981	HCF-1.vs.H3_glp-1RNAi_MergedReps_narrow_peaks_peak_3189a
II	9554852	9555275	424	9555223	112.05	9.04328	1.84468	7.65725	HCF-1.vs.H3_glp-1RNAi_MergedReps_narrow_peaks_peak_3189b
II	9557352	9557918	567	9557533	200.52	45.404	3.28813	43.4781	HCF-1.vs.H3_glp-1RNAi_MergedReps_narrow_peaks_peak_3190a
II	9557352	9557918	567	9557716	203.47	45.2449	3.24552	43.3216	HCF-1.vs.H3_glp-1RNAi_MergedReps_narrow_peaks_peak_3190b
II	9560940	9561258	319	9561093	138.59	8.8342	1.72338	7.45549	HCF-1.vs.H3_glp-1RNAi_MergedReps_narrow_peaks_peak_3191
II	9565716	9566699	984	9565832	133.68	13.7896	2.07199	12.2845	HCF-1.vs.H3_glp-1RNAi_MergedReps_narrow_peaks_peak_3192a
II	9565716	9566699	984	9566094	198.55	38.3002	2.94326	36.4424	HCF-1.vs.H3_glp-1RNAi_MergedReps_narrow_peaks_peak_3192b
II	9565716	9566699	984	9566354	212.31	37.2067	2.77032	35.3618	HCF-1.vs.H3_glp-1RNAi_MergedReps_narrow_peaks_peak_3192c
II	9586717	9587333	617	9587099	205.43	13.8392	1.7796	12.3334	HCF-1.vs.H3_glp-1RNAi_MergedReps_narrow_peaks_peak_3193
II	9587691	9588150	460	9587990	128.76	9.38077	1.80229	7.9853	HCF-1.vs.H3_glp-1RNAi_MergedReps_narrow_peaks_peak_3194
II	9591015	9591510	496	9591170	252.61	75.3822	4.13816	73.2217	HCF-1.vs.H3_glp-1RNAi_MergedReps_narrow_peaks_peak_3195
II	9597389	9597624	236	9597606	97.31	4.32475	1.51247	3.12456	HCF-1.vs.H3_glp-1RNAi_MergedReps_narrow_peaks_peak_3196
II	9598021	9598600	580	9598324	156.29	23.5091	2.50457	21.8337	HCF-1.vs.H3_glp-1RNAi_MergedReps_narrow_peaks_peak_3197
II	9600203	9600687	485	9600398	131.71	8.42494	1.72355	7.06071	HCF-1.vs.H3_glp-1RNAi_MergedReps_narrow_peaks_peak_3198
II	9600901	9601765	865	9601322	230.01	46.3363	3.03159	44.4033	HCF-1.vs.H3_glp-1RNAi_MergedReps_narrow_peaks_peak_3199
II	9601811	9602076	266	9602038	162.18	7.51929	1.56908	6.18369	HCF-1.vs.H3_glp-1RNAi_MergedReps_narrow_peaks_peak_3200
II	9603282	9605004	1723	9603584	339.11	88.0197	3.69688	85.7777	HCF-1.vs.H3_glp-1RNAi_MergedReps_narrow_peaks_peak_3201a
II	9603282	9605004	1723	9604693	129.75	9.28487	1.79106	7.89422	HCF-1.vs.H3_glp-1RNAi_MergedReps_narrow_peaks_peak_3201b
II	9606360	9607132	773	9606441	94.36	3.18568	1.40776	2.05271	HCF-1.vs.H3_glp-1RNAi_MergedReps_narrow_peaks_peak_3202a
II	9606360	9607132	773	9606753	189.71	34.9167	2.85489	33.0949	HCF-1.vs.H3_glp-1RNAi_MergedReps_narrow_peaks_peak_3202b
II	9616871	9618316	1446	9617128	148.42	21.2879	2.4381	19.6453	HCF-1.vs.H3_glp-1RNAi_MergedReps_narrow_peaks_peak_3203a
II	9616871	9618316	1446	9617395	207.4	34.2339	2.67179	32.4206	HCF-1.vs.H3_glp-1RNAi_MergedReps_narrow_peaks_peak_3203b
II	9616871	9618316	1446	9618136	157.27	12.006	1.84035	10.5423	HCF-1.vs.H3_glp-1RNAi_MergedReps_narrow_peaks_peak_3203c
II	9618839	9619923	1085	9618982	144.49	19.1711	2.3391	17.5639	HCF-1.vs.H3_glp-1RNAi_MergedReps_narrow_peaks_peak_3204a
II	9618839	9619923	1085	9619490	250.65	59.8421	3.44725	57.7963	HCF-1.vs.H3_glp-1RNAi_MergedReps_narrow_peaks_peak_3204b
II	9619973	9621709	1737	9620086	132.7	10.0858	1.83146	8.66872	HCF-1.vs.H3_glp-1RNAi_MergedReps_narrow_peaks_peak_3205a
II	9619973	9621709	1737	9620459	173	24.9322	2.47155	23.237	HCF-1.vs.H3_glp-1RNAi_MergedReps_narrow_peaks_peak_3205b
II	9619973	9621709	1737	9620746	204.45	41.0163	3.02134	39.1323	HCF-1.vs.H3_glp-1RNAi_MergedReps_narrow_peaks_peak_3205c
II	9619973	9621709	1737	9620907	171.03	27.5336	2.60653	25.8027	HCF-1.vs.H3_glp-1RNAi_MergedReps_narrow_peaks_peak_3205d
II	9619973	9621709	1737	9621246	159.24	23.2606	2.46517	21.5894	HCF-1.vs.H3_glp-1RNAi_MergedReps_narrow_peaks_peak_3205e
II	9621762	9622911	1150	9622265	331.25	101.504	4.25961	99.1794	HCF-1.vs.H3_glp-1RNAi_MergedReps_narrow_peaks_peak_3206a
II	9621762	9622911	1150	9622800	97.31	4.52169	1.53132	3.31112	HCF-1.vs.H3_glp-1RNAi_MergedReps_narrow_peaks_peak_3206b
II	9622960	9623171	212	9623143	102.23	5.92009	1.6385	4.64679	HCF-1.vs.H3_glp-1RNAi_MergedReps_narrow_peaks_peak_3207
II	9623769	9624968	1200	9624508	323.39	117.566	5.02146	115.154	HCF-1.vs.H3_glp-1RNAi_MergedReps_narrow_peaks_peak_3208
II	9626710	9627018	309	9626808	86.5	3.14416	1.42769	2.01257	HCF-1.vs.H3_glp-1RNAi_MergedReps_narrow_peaks_peak_3209
II	9644512	9647979	3468	9644704	158.25	17.6417	2.15207	16.0609	HCF-1.vs.H3_glp-1RNAi_MergedReps_narrow_peaks_peak_3210a
II	9644512	9647979	3468	9645310	129.75	12.9749	2.04293	11.4862	HCF-1.vs.H3_glp-1RNAi_MergedReps_narrow_peaks_peak_3210b
II	9644512	9647979	3468	9645557	198.55	39.885	3.02353	38.0116	HCF-1.vs.H3_glp-1RNAi_MergedReps_narrow_peaks_peak_3210c
II	9644512	9647979	3468	9646310	393.17	120.755	4.28451	118.326	HCF-1.vs.H3_glp-1RNAi_MergedReps_narrow_peaks_peak_3210d
II	9644512	9647979	3468	9646904	150.39	22.0863	2.47018	20.4311	HCF-1.vs.H3_glp-1RNAi_MergedReps_narrow_peaks_peak_3210e
II	9644512	9647979	3468	9647487	348.94	98.3153	3.97662	96.0096	HCF-1.vs.H3_glp-1RNAi_MergedReps_narrow_peaks_peak_3210f
II	9644512	9647979	3468	9647764	207.4	46.9302	3.28706	44.992	HCF-1.vs.H3_glp-1RNAi_MergedReps_narrow_peaks_peak_3210g
II	9655498	9656578	1081	9655774	89.45	3.67801	1.4758	2.5126	HCF-1.vs.H3_glp-1RNAi_MergedReps_narrow_peaks_peak_3211a
II	9655498	9656578	1081	9655866	95.34	4.86594	1.57203	3.63703	HCF-1.vs.H3_glp-1RNAi_MergedReps_narrow_peaks_peak_3211b
II	9655498	9656578	1081	9656351	188.72	27.0189	2.46395	25.2945	HCF-1.vs.H3_glp-1RNAi_MergedReps_narrow_peaks_peak_3211c
II	9659184	9659396	213	9659306	91.41	3.57137	1.45762	2.41458	HCF-1.vs.H3_glp-1RNAi_MergedReps_narrow_peaks_peak_3212
II	9660590	9660796	207	9660690	109.11	5.4812	1.57294	4.22695	HCF-1.vs.H3_glp-1RNAi_MergedReps_narrow_peaks_peak_3213
II	9668953	9669435	483	9669246	312.57	114.408	5.05765	112.012	HCF-1.vs.H3_glp-1RNAi_MergedReps_narrow_peaks_peak_3214
II	9686548	9687270	723	9686946	230.01	62.0737	3.76928	60.0086	HCF-1.vs.H3_glp-1RNAi_MergedReps_narrow_peaks_peak_3215
II	9706129	9706609	481	9706280	231.97	62.6597	3.80136	60.5902	HCF-1.vs.H3_glp-1RNAi_MergedReps_narrow_peaks_peak_3216
II	9713004	9713701	698	9713413	231.97	33.0998	2.47844	31.2981	HCF-1.vs.H3_glp-1RNAi_MergedReps_narrow_peaks_peak_3217
II	9716502	9717396	895	9716709	263.43	82.3512	4.31458	80.1439	HCF-1.vs.H3_glp-1RNAi_MergedReps_narrow_peaks_peak_3218
II	9718609	9719158	550	9718801	270.31	76.0539	3.932	73.889	HCF-1.vs.H3_glp-1RNAi_MergedReps_narrow_peaks_peak_3219
II	9731671	9732300	630	9732008	246.72	70.7141	3.99544	68.5871	HCF-1.vs.H3_glp-1RNAi_MergedReps_narrow_peaks_peak_3220
II	9737626	9738353	728	9737847	152.36	22.896	2.50225	21.2284	HCF-1.vs.H3_glp-1RNAi_MergedReps_narrow_peaks_peak_3221a
II	9737626	9738353	728	9738264	107.14	7.69615	1.76449	6.35303	HCF-1.vs.H3_glp-1RNAi_MergedReps_narrow_peaks_peak_3221b
II	9738742	9739327	586	9738884	124.83	12.6492	2.05318	11.168	HCF-1.vs.H3_glp-1RNAi_MergedReps_narrow_peaks_peak_3222a
II	9738742	9739327	586	9739178	141.54	18.585	2.32583	16.9866	HCF-1.vs.H3_glp-1RNAi_MergedReps_narrow_peaks_peak_3222b
II	9740587	9741966	1380	9740686	122.87	6.62825	1.62983	5.32674	HCF-1.vs.H3_glp-1RNAi_MergedReps_narrow_peaks_peak_3223a
II	9740587	9741966	1380	9740945	164.15	27.9847	2.69471	26.246	HCF-1.vs.H3_glp-1RNAi_MergedReps_narrow_peaks_peak_3223b
II	9740587	9741966	1380	9741563	158.25	25.3918	2.59848	23.6882	HCF-1.vs.H3_glp-1RNAi_MergedReps_narrow_peaks_peak_3223c
II	9740587	9741966	1380	9741747	173	31.587	2.83906	29.8019	HCF-1.vs.H3_glp-1RNAi_MergedReps_narrow_peaks_peak_3223d
II	9745664	9746705	1042	9745869	115.99	9.89645	1.90884	8.48249	HCF-1.vs.H3_glp-1RNAi_MergedReps_narrow_peaks_peak_3224a
II	9745664	9746705	1042	9746328	317.49	107.62	4.68366	105.262	HCF-1.vs.H3_glp-1RNAi_MergedReps_narrow_peaks_peak_3224b
II	9750126	9750488	363	9750260	123.85	12.3294	2.03714	10.8555	HCF-1.vs.H3_glp-1RNAi_MergedReps_narrow_peaks_peak_3225
II	9752093	9752681	589	9752447	158.25	18.7011	2.21185	17.1011	HCF-1.vs.H3_glp-1RNAi_MergedReps_narrow_peaks_peak_3226
II	9770039	9770681	643	9770232	358.77	134.614	5.21409	132.117	HCF-1.vs.H3_glp-1RNAi_MergedReps_narrow_peaks_peak_3227
II	9774588	9775184	597	9774852	328.3	105.494	4.45001	103.147	HCF-1.vs.H3_glp-1RNAi_MergedReps_narrow_peaks_peak_3228
II	9787228	9787942	715	9787432	159.24	19.0561	2.2255	17.45	HCF-1.vs.H3_glp-1RNAi_MergedReps_narrow_peaks_peak_3229
II	9800481	9800785	305	9800606	144.49	14.486	2.04918	12.9662	HCF-1.vs.H3_glp-1RNAi_MergedReps_narrow_peaks_peak_3230
II	9802755	9803012	258	9802876	115.99	9.216	1.85693	7.82652	HCF-1.vs.H3_glp-1RNAi_MergedReps_narrow_peaks_peak_3231
II	9807651	9807850	200	9807750	116.97	4.41802	1.47462	3.21551	HCF-1.vs.H3_glp-1RNAi_MergedReps_narrow_peaks_peak_3232
II	9880823	9881153	331	9880942	111.07	8.76629	1.82864	7.3887	HCF-1.vs.H3_glp-1RNAi_MergedReps_narrow_peaks_peak_3233
II	9891182	9893182	2001	9891420	274.24	81.1747	4.10805	78.9755	HCF-1.vs.H3_glp-1RNAi_MergedReps_narrow_peaks_peak_3234a
II	9891182	9893182	2001	9891728	270.31	81.1795	4.16116	78.9803	HCF-1.vs.H3_glp-1RNAi_MergedReps_narrow_peaks_peak_3234b
II	9891182	9893182	2001	9892169	291.93	100.967	4.77969	98.6448	HCF-1.vs.H3_glp-1RNAi_MergedReps_narrow_peaks_peak_3234c
II	9891182	9893182	2001	9892454	217.23	50.5736	3.35737	48.6036	HCF-1.vs.H3_glp-1RNAi_MergedReps_narrow_peaks_peak_3234d
II	9891182	9893182	2001	9892669	189.71	39.6557	3.10598	37.7855	HCF-1.vs.H3_glp-1RNAi_MergedReps_narrow_peaks_peak_3234e
II	9891182	9893182	2001	9893151	87.48	3.31756	1.44373	2.17455	HCF-1.vs.H3_glp-1RNAi_MergedReps_narrow_peaks_peak_3234f
II	9895064	9895605	542	9895207	101.24	6.20779	1.66826	4.91981	HCF-1.vs.H3_glp-1RNAi_MergedReps_narrow_peaks_peak_3235
II	9921542	9922077	536	9921722	283.09	55.3106	2.99038	53.3007	HCF-1.vs.H3_glp-1RNAi_MergedReps_narrow_peaks_peak_3236
II	9924225	9924711	487	9924470	153.34	20.9031	2.37443	19.2666	HCF-1.vs.H3_glp-1RNAi_MergedReps_narrow_peaks_peak_3237
II	9930642	9931646	1005	9931044	359.76	101.035	3.96434	98.7125	HCF-1.vs.H3_glp-1RNAi_MergedReps_narrow_peaks_peak_3238
II	9931775	9932023	249	9931872	133.68	9.91026	1.81509	8.49612	HCF-1.vs.H3_glp-1RNAi_MergedReps_narrow_peaks_peak_3239
II	9932823	9933189	367	9932977	124.83	10.1769	1.8781	8.75843	HCF-1.vs.H3_glp-1RNAi_MergedReps_narrow_peaks_peak_3240
II	9933477	9934759	1283	9933672	124.83	7.69285	1.70045	6.35303	HCF-1.vs.H3_glp-1RNAi_MergedReps_narrow_peaks_peak_3241a
II	9933477	9934759	1283	9934259	163.17	26.7801	2.63427	25.058	HCF-1.vs.H3_glp-1RNAi_MergedReps_narrow_peaks_peak_3241b
II	9933477	9934759	1283	9934585	171.03	27.5336	2.60653	25.8027	HCF-1.vs.H3_glp-1RNAi_MergedReps_narrow_peaks_peak_3241c
II	9934802	9935978	1177	9935042	127.78	11.1234	1.92787	9.6783	HCF-1.vs.H3_glp-1RNAi_MergedReps_narrow_peaks_peak_3242a
II	9934802	9935978	1177	9935390	148.42	13.042	1.94056	11.5524	HCF-1.vs.H3_glp-1RNAi_MergedReps_narrow_peaks_peak_3242b
II	9937235	9938301	1067	9937388	108.12	6.70909	1.67882	5.40181	HCF-1.vs.H3_glp-1RNAi_MergedReps_narrow_peaks_peak_3243a
II	9937235	9938301	1067	9937943	323.39	105.28	4.50537	102.934	HCF-1.vs.H3_glp-1RNAi_MergedReps_narrow_peaks_peak_3243b
II	9938468	9939368	901	9938858	157.27	20.0227	2.29377	18.4018	HCF-1.vs.H3_glp-1RNAi_MergedReps_narrow_peaks_peak_3244a
II	9938468	9939368	901	9939195	132.7	15.3276	2.18149	13.7892	HCF-1.vs.H3_glp-1RNAi_MergedReps_narrow_peaks_peak_3244b
II	9940066	9941176	1111	9940490	415.78	196.127	6.80052	193.371	HCF-1.vs.H3_glp-1RNAi_MergedReps_narrow_peaks_peak_3245a
II	9940066	9941176	1111	9940776	270.31	86.8898	4.42685	84.6537	HCF-1.vs.H3_glp-1RNAi_MergedReps_narrow_peaks_peak_3245b
II	9943734	9944147	414	9943821	118.94	10.7823	1.95695	9.34531	HCF-1.vs.H3_glp-1RNAi_MergedReps_narrow_peaks_peak_3246
II	9963641	9964165	525	9963818	168.08	29.7655	2.75887	28.0041	HCF-1.vs.H3_glp-1RNAi_MergedReps_narrow_peaks_peak_3247
II	9967192	9967392	201	9967290	98.29	5.51809	1.62015	4.25883	HCF-1.vs.H3_glp-1RNAi_MergedReps_narrow_peaks_peak_3248a
II	9967192	9967392	201	9967355	100.26	5.97378	1.65222	4.69515	HCF-1.vs.H3_glp-1RNAi_MergedReps_narrow_peaks_peak_3248b
II	9968095	9968973	879	9968390	346.98	108.184	4.34971	105.823	HCF-1.vs.H3_glp-1RNAi_MergedReps_narrow_peaks_peak_3249a
II	9968095	9968973	879	9968647	271.29	84.6811	4.3084	82.4596	HCF-1.vs.H3_glp-1RNAi_MergedReps_narrow_peaks_peak_3249b
II	9970532	9971314	783	9970809	285.05	69.1472	3.48844	67.0322	HCF-1.vs.H3_glp-1RNAi_MergedReps_narrow_peaks_peak_3250
II	9973851	9975516	1666	9974261	164.15	26.425	2.6049	24.7079	HCF-1.vs.H3_glp-1RNAi_MergedReps_narrow_peaks_peak_3251a
II	9973851	9975516	1666	9974617	133.68	14.2778	2.10437	12.7635	HCF-1.vs.H3_glp-1RNAi_MergedReps_narrow_peaks_peak_3251b
II	9973851	9975516	1666	9975173	386.29	87.3666	3.33874	85.1286	HCF-1.vs.H3_glp-1RNAi_MergedReps_narrow_peaks_peak_3251c
II	9987095	9987456	362	9987265	108.12	5.01582	1.53694	3.78251	HCF-1.vs.H3_glp-1RNAi_MergedReps_narrow_peaks_peak_3252
II	10001069	10001543	475	10001320	179.88	34.8698	2.95133	33.0481	HCF-1.vs.H3_glp-1RNAi_MergedReps_narrow_peaks_peak_3253
II	10011480	10012195	716	10011808	122.87	12.0131	2.0211	10.5465	HCF-1.vs.H3_glp-1RNAi_MergedReps_narrow_peaks_peak_3254a
II	10011480	10012195	716	10012098	104.19	4.24372	1.48157	3.05063	HCF-1.vs.H3_glp-1RNAi_MergedReps_narrow_peaks_peak_3254b
II	10016019	10016462	444	10016208	151.37	22.4897	2.48622	20.8283	HCF-1.vs.H3_glp-1RNAi_MergedReps_narrow_peaks_peak_3255
II	10017333	10017615	283	10017525	113.04	9.046	1.83932	7.65968	HCF-1.vs.H3_glp-1RNAi_MergedReps_narrow_peaks_peak_3256
II	10028157	10028961	805	10028259	124.83	8.69097	1.7723	7.31796	HCF-1.vs.H3_glp-1RNAi_MergedReps_narrow_peaks_peak_3257a
II	10028157	10028961	805	10028495	138.59	9.16614	1.74493	7.77787	HCF-1.vs.H3_glp-1RNAi_MergedReps_narrow_peaks_peak_3257b
II	10028157	10028961	805	10028834	125.82	6.89296	1.63845	5.5817	HCF-1.vs.H3_glp-1RNAi_MergedReps_narrow_peaks_peak_3257c
II	10029046	10029573	528	10029232	188.72	31.7843	2.70262	29.998	HCF-1.vs.H3_glp-1RNAi_MergedReps_narrow_peaks_peak_3258
II	10030836	10031271	436	10030926	93.38	4.45248	1.53996	3.24395	HCF-1.vs.H3_glp-1RNAi_MergedReps_narrow_peaks_peak_3259
II	10032897	10033164	268	10032958	87.48	3.27659	1.43919	2.14046	HCF-1.vs.H3_glp-1RNAi_MergedReps_narrow_peaks_peak_3260
II	10033307	10034510	1204	10033704	362.7	133.814	5.12259	131.32	HCF-1.vs.H3_glp-1RNAi_MergedReps_narrow_peaks_peak_3261a
II	10033307	10034510	1204	10034300	100.26	4.92684	1.55784	3.69555	HCF-1.vs.H3_glp-1RNAi_MergedReps_narrow_peaks_peak_3261b
II	10033307	10034510	1204	10034388	112.05	7.69287	1.73931	6.35303	HCF-1.vs.H3_glp-1RNAi_MergedReps_narrow_peaks_peak_3261c
II	10034583	10035222	640	10034893	268.34	77.4768	4.02003	75.3023	HCF-1.vs.H3_glp-1RNAi_MergedReps_narrow_peaks_peak_3262
II	10039918	10040203	286	10040102	133.68	15.2983	2.17225	13.7629	HCF-1.vs.H3_glp-1RNAi_MergedReps_narrow_peaks_peak_3263
II	10044968	10045493	526	10045323	303.73	80.481	3.76207	78.2862	HCF-1.vs.H3_glp-1RNAi_MergedReps_narrow_peaks_peak_3264
II	10094161	10094684	524	10094290	132.7	7.12585	1.63045	5.80561	HCF-1.vs.H3_glp-1RNAi_MergedReps_narrow_peaks_peak_3265a
II	10094161	10094684	524	10094542	146.46	19.0905	2.31852	17.484	HCF-1.vs.H3_glp-1RNAi_MergedReps_narrow_peaks_peak_3265b
II	10095175	10095400	226	10095315	144.49	8.37221	1.67232	7.00892	HCF-1.vs.H3_glp-1RNAi_MergedReps_narrow_peaks_peak_3266
II	10099386	10099606	221	10099477	87.48	3.31756	1.44373	2.17455	HCF-1.vs.H3_glp-1RNAi_MergedReps_narrow_peaks_peak_3267
II	10099749	10100457	709	10099995	247.7	72.2823	4.05797	70.1437	HCF-1.vs.H3_glp-1RNAi_MergedReps_narrow_peaks_peak_3268a
II	10099749	10100457	709	10100238	206.42	48.592	3.38436	46.6379	HCF-1.vs.H3_glp-1RNAi_MergedReps_narrow_peaks_peak_3268b
II	10134584	10134870	287	10134717	114.02	9.60839	1.87676	8.2056	HCF-1.vs.H3_glp-1RNAi_MergedReps_narrow_peaks_peak_3269
II	10168909	10169891	983	10169069	157.27	23.1147	2.47297	21.445	HCF-1.vs.H3_glp-1RNAi_MergedReps_narrow_peaks_peak_3270a
II	10168909	10169891	983	10169490	204.45	43.0401	3.12235	41.1368	HCF-1.vs.H3_glp-1RNAi_MergedReps_narrow_peaks_peak_3270b
II	10172357	10173021	665	10172691	287.02	98.2338	4.6995	95.9284	HCF-1.vs.H3_glp-1RNAi_MergedReps_narrow_peaks_peak_3271
II	10173559	10173873	315	10173747	96.33	5.07909	1.58807	3.83953	HCF-1.vs.H3_glp-1RNAi_MergedReps_narrow_peaks_peak_3272
II	10174247	10174857	611	10174435	217.23	54.63	3.56078	52.625	HCF-1.vs.H3_glp-1RNAi_MergedReps_narrow_peaks_peak_3273
II	10197084	10197473	390	10197205	159.24	25.8173	2.61452	24.108	HCF-1.vs.H3_glp-1RNAi_MergedReps_narrow_peaks_peak_3274
II	10200565	10201423	859	10200808	216.25	54.071	3.54474	52.0707	HCF-1.vs.H3_glp-1RNAi_MergedReps_narrow_peaks_peak_3275a
II	10200565	10201423	859	10201064	234.92	56.5519	3.46944	54.5326	HCF-1.vs.H3_glp-1RNAi_MergedReps_narrow_peaks_peak_3275b
II	10202377	10202840	464	10202542	105.17	7.18419	1.73241	5.85924	HCF-1.vs.H3_glp-1RNAi_MergedReps_narrow_peaks_peak_3276
II	10204696	10204920	225	10204804	115.99	6.51124	1.6477	5.21215	HCF-1.vs.H3_glp-1RNAi_MergedReps_narrow_peaks_peak_3277
II	10220612	10220820	209	10220710	96.33	5.07909	1.58807	3.83953	HCF-1.vs.H3_glp-1RNAi_MergedReps_narrow_peaks_peak_3278
II	10231403	10232205	803	10231619	89.45	3.67801	1.4758	2.5126	HCF-1.vs.H3_glp-1RNAi_MergedReps_narrow_peaks_peak_3279a
II	10231403	10232205	803	10231938	140.56	18.2108	2.30979	16.6187	HCF-1.vs.H3_glp-1RNAi_MergedReps_narrow_peaks_peak_3279b
II	10247484	10248998	1515	10247673	149.41	21.6857	2.45414	20.0366	HCF-1.vs.H3_glp-1RNAi_MergedReps_narrow_peaks_peak_3280a
II	10247484	10248998	1515	10248022	229.02	61.4897	3.75324	59.4307	HCF-1.vs.H3_glp-1RNAi_MergedReps_narrow_peaks_peak_3280b
II	10247484	10248998	1515	10248354	268.34	85.585	4.39477	83.3572	HCF-1.vs.H3_glp-1RNAi_MergedReps_narrow_peaks_peak_3280c
II	10247484	10248998	1515	10248721	285.05	96.8761	4.66742	94.579	HCF-1.vs.H3_glp-1RNAi_MergedReps_narrow_peaks_peak_3280d
II	10300448	10303307	2860	10300593	110.09	8.49305	1.81261	7.12405	HCF-1.vs.H3_glp-1RNAi_MergedReps_narrow_peaks_peak_3281a
II	10300448	10303307	2860	10301052	121.88	11.7002	2.00507	10.2409	HCF-1.vs.H3_glp-1RNAi_MergedReps_narrow_peaks_peak_3281b
II	10300448	10303307	2860	10301302	249.67	73.517	4.09004	71.37	HCF-1.vs.H3_glp-1RNAi_MergedReps_narrow_peaks_peak_3281c
II	10300448	10303307	2860	10301867	95.34	4.86594	1.57203	3.63703	HCF-1.vs.H3_glp-1RNAi_MergedReps_narrow_peaks_peak_3281d
II	10300448	10303307	2860	10302390	212.31	41.3459	2.9627	39.4581	HCF-1.vs.H3_glp-1RNAi_MergedReps_narrow_peaks_peak_3281e
II	10300448	10303307	2860	10302539	215.26	41.0491	2.92248	39.1648	HCF-1.vs.H3_glp-1RNAi_MergedReps_narrow_peaks_peak_3281f
II	10300448	10303307	2860	10302748	176.93	28.3664	2.62432	26.6245	HCF-1.vs.H3_glp-1RNAi_MergedReps_narrow_peaks_peak_3281g
II	10300448	10303307	2860	10303126	91.41	4.05641	1.50788	2.86916	HCF-1.vs.H3_glp-1RNAi_MergedReps_narrow_peaks_peak_3281h
II	10303465	10304316	852	10304043	247.7	72.2823	4.05797	70.1437	HCF-1.vs.H3_glp-1RNAi_MergedReps_narrow_peaks_peak_3282
II	10304698	10305264	567	10305090	177.91	33.9197	2.91925	32.1086	HCF-1.vs.H3_glp-1RNAi_MergedReps_narrow_peaks_peak_3283
II	10349905	10350886	982	10350173	128.76	13.962	2.11733	12.4518	HCF-1.vs.H3_glp-1RNAi_MergedReps_narrow_peaks_peak_3284a
II	10349905	10350886	982	10350497	189.71	38.1878	3.02709	36.3325	HCF-1.vs.H3_glp-1RNAi_MergedReps_narrow_peaks_peak_3284b
II	10349905	10350886	982	10350756	148.42	21.2879	2.4381	19.6453	HCF-1.vs.H3_glp-1RNAi_MergedReps_narrow_peaks_peak_3284c
II	10370832	10371251	420	10370932	106.16	7.43822	1.74845	6.1045	HCF-1.vs.H3_glp-1RNAi_MergedReps_narrow_peaks_peak_3285a
II	10370832	10371251	420	10371163	111.07	8.76629	1.82864	7.3887	HCF-1.vs.H3_glp-1RNAi_MergedReps_narrow_peaks_peak_3285b
II	10378058	10378257	200	10378180	101.24	6.20779	1.66826	4.91981	HCF-1.vs.H3_glp-1RNAi_MergedReps_narrow_peaks_peak_3286
II	10381712	10381947	236	10381893	125.82	8.95029	1.78614	7.56901	HCF-1.vs.H3_glp-1RNAi_MergedReps_narrow_peaks_peak_3287
II	10382054	10383097	1044	10382445	406.94	147.142	5.03625	144.585	HCF-1.vs.H3_glp-1RNAi_MergedReps_narrow_peaks_peak_3288
II	10383348	10384056	709	10383499	103.21	6.68799	1.70034	5.3814	HCF-1.vs.H3_glp-1RNAi_MergedReps_narrow_peaks_peak_3289a
II	10383348	10384056	709	10383727	123.85	12.0012	2.01371	10.5375	HCF-1.vs.H3_glp-1RNAi_MergedReps_narrow_peaks_peak_3289b
II	10384286	10385524	1239	10384760	212.31	50.0022	3.38594	48.0371	HCF-1.vs.H3_glp-1RNAi_MergedReps_narrow_peaks_peak_3290a
II	10384286	10385524	1239	10385050	226.08	52.2383	3.33935	50.2543	HCF-1.vs.H3_glp-1RNAi_MergedReps_narrow_peaks_peak_3290b
II	10387937	10388190	254	10388079	129.75	11.9786	1.97504	10.5152	HCF-1.vs.H3_glp-1RNAi_MergedReps_narrow_peaks_peak_3291
II	10388259	10390985	2727	10388651	233.94	45.3056	2.97391	43.382	HCF-1.vs.H3_glp-1RNAi_MergedReps_narrow_peaks_peak_3292a
II	10388259	10390985	2727	10389060	288	74.2418	3.65824	72.0895	HCF-1.vs.H3_glp-1RNAi_MergedReps_narrow_peaks_peak_3292b
II	10388259	10390985	2727	10389278	285.05	71.3882	3.57565	69.2564	HCF-1.vs.H3_glp-1RNAi_MergedReps_narrow_peaks_peak_3292c
II	10388259	10390985	2727	10389981	196.59	35.5279	2.82268	33.6999	HCF-1.vs.H3_glp-1RNAi_MergedReps_narrow_peaks_peak_3292d
II	10388259	10390985	2727	10390245	154.32	22.1765	2.44216	20.5203	HCF-1.vs.H3_glp-1RNAi_MergedReps_narrow_peaks_peak_3292e
II	10388259	10390985	2727	10390733	184.79	15.6862	1.93534	14.1409	HCF-1.vs.H3_glp-1RNAi_MergedReps_narrow_peaks_peak_3292f
II	10393028	10393429	402	10393253	140.56	17.2299	2.24698	15.6563	HCF-1.vs.H3_glp-1RNAi_MergedReps_narrow_peaks_peak_3293
II	10393663	10394070	408	10393762	95.34	4.86594	1.57203	3.63703	HCF-1.vs.H3_glp-1RNAi_MergedReps_narrow_peaks_peak_3294a
II	10393663	10394070	408	10393940	111.07	8.76629	1.82864	7.3887	HCF-1.vs.H3_glp-1RNAi_MergedReps_narrow_peaks_peak_3294b
II	10395270	10395900	631	10395502	316.51	85.618	3.82537	83.39	HCF-1.vs.H3_glp-1RNAi_MergedReps_narrow_peaks_peak_3295
II	10402967	10403197	231	10403092	102.23	6.44587	1.6843	5.14848	HCF-1.vs.H3_glp-1RNAi_MergedReps_narrow_peaks_peak_3296
II	10416197	10417055	859	10416373	181.84	35.8295	2.9834	33.9976	HCF-1.vs.H3_glp-1RNAi_MergedReps_narrow_peaks_peak_3297
II	10443051	10443341	291	10443151	93.38	3.98545	1.49334	2.80546	HCF-1.vs.H3_glp-1RNAi_MergedReps_narrow_peaks_peak_3298a
II	10443051	10443341	291	10443167	91.41	3.60651	1.46131	2.44865	HCF-1.vs.H3_glp-1RNAi_MergedReps_narrow_peaks_peak_3298b
II	10445626	10446863	1238	10445800	160.22	19.9759	2.27069	18.3557	HCF-1.vs.H3_glp-1RNAi_MergedReps_narrow_peaks_peak_3299a
II	10445626	10446863	1238	10446060	167.1	16.2077	2.02529	14.6535	HCF-1.vs.H3_glp-1RNAi_MergedReps_narrow_peaks_peak_3299b
II	10445626	10446863	1238	10446314	218.21	38.6495	2.78896	36.7894	HCF-1.vs.H3_glp-1RNAi_MergedReps_narrow_peaks_peak_3299c
II	10445626	10446863	1238	10446759	167.1	13.2354	1.86777	11.7431	HCF-1.vs.H3_glp-1RNAi_MergedReps_narrow_peaks_peak_3299d
II	10447209	10448175	967	10447306	146.46	4.77637	1.43163	3.55375	HCF-1.vs.H3_glp-1RNAi_MergedReps_narrow_peaks_peak_3300a
II	10447209	10448175	967	10447713	164.15	13.1778	1.87671	11.6863	HCF-1.vs.H3_glp-1RNAi_MergedReps_narrow_peaks_peak_3300b
II	10449870	10450840	971	10450499	167.1	18.6503	2.15512	17.051	HCF-1.vs.H3_glp-1RNAi_MergedReps_narrow_peaks_peak_3301
II	10452290	10452855	566	10452492	156.29	24.5489	2.56641	22.8572	HCF-1.vs.H3_glp-1RNAi_MergedReps_narrow_peaks_peak_3302
II	10482664	10483066	403	10482830	102.23	6.44587	1.6843	5.14848	HCF-1.vs.H3_glp-1RNAi_MergedReps_narrow_peaks_peak_3303
II	10500758	10501011	254	10500898	115.99	9.89645	1.90884	8.48249	HCF-1.vs.H3_glp-1RNAi_MergedReps_narrow_peaks_peak_3304
II	10501513	10502153	641	10501778	395.14	123.5	4.3532	121.057	HCF-1.vs.H3_glp-1RNAi_MergedReps_narrow_peaks_peak_3305
II	10502476	10503442	967	10502853	418.73	192.801	6.59955	190.057	HCF-1.vs.H3_glp-1RNAi_MergedReps_narrow_peaks_peak_3306
II	10504673	10505151	479	10504763	108.12	7.02916	1.70505	5.71126	HCF-1.vs.H3_glp-1RNAi_MergedReps_narrow_peaks_peak_3307a
II	10504673	10505151	479	10505003	112.05	9.04328	1.84468	7.65725	HCF-1.vs.H3_glp-1RNAi_MergedReps_narrow_peaks_peak_3307b
II	10527509	10528285	777	10527848	310.61	99.8043	4.45155	97.4889	HCF-1.vs.H3_glp-1RNAi_MergedReps_narrow_peaks_peak_3308
II	10528637	10528862	226	10528782	95.34	4.86594	1.57203	3.63703	HCF-1.vs.H3_glp-1RNAi_MergedReps_narrow_peaks_peak_3309
II	10529199	10530100	902	10529629	278.17	74.4829	3.77258	72.3295	HCF-1.vs.H3_glp-1RNAi_MergedReps_narrow_peaks_peak_3310
II	10530688	10530897	210	10530807	117.95	7.60464	1.72395	6.26726	HCF-1.vs.H3_glp-1RNAi_MergedReps_narrow_peaks_peak_3311
II	10533422	10533685	264	10533588	104.19	6.93411	1.71638	5.61831	HCF-1.vs.H3_glp-1RNAi_MergedReps_narrow_peaks_peak_3312
II	10534050	10534375	326	10534140	89.45	3.67801	1.4758	2.5126	HCF-1.vs.H3_glp-1RNAi_MergedReps_narrow_peaks_peak_3313
II	10537817	10538392	576	10538025	214.28	52.959	3.51267	50.9679	HCF-1.vs.H3_glp-1RNAi_MergedReps_narrow_peaks_peak_3314a
II	10537817	10538392	576	10538254	170.05	30.6713	2.79094	28.8989	HCF-1.vs.H3_glp-1RNAi_MergedReps_narrow_peaks_peak_3314b
II	10539069	10539724	656	10539211	128.76	13.5988	2.09231	12.099	HCF-1.vs.H3_glp-1RNAi_MergedReps_narrow_peaks_peak_3315a
II	10539069	10539724	656	10539560	130.73	9.91697	1.82959	8.5026	HCF-1.vs.H3_glp-1RNAi_MergedReps_narrow_peaks_peak_3315b
II	10540310	10540772	463	10540533	139.58	13.3674	2.00824	11.8706	HCF-1.vs.H3_glp-1RNAi_MergedReps_narrow_peaks_peak_3316
II	10541220	10541527	308	10541275	99.28	4.50641	1.52257	3.29628	HCF-1.vs.H3_glp-1RNAi_MergedReps_narrow_peaks_peak_3317
II	10541808	10543379	1572	10542063	441.34	197.436	6.36825	194.676	HCF-1.vs.H3_glp-1RNAi_MergedReps_narrow_peaks_peak_3318a
II	10541808	10543379	1572	10542282	474.76	170.37	5.00799	167.716	HCF-1.vs.H3_glp-1RNAi_MergedReps_narrow_peaks_peak_3318b
II	10541808	10543379	1572	10543259	152.36	9.45644	1.71155	8.05959	HCF-1.vs.H3_glp-1RNAi_MergedReps_narrow_peaks_peak_3318c
II	10545033	10545701	669	10545296	233.94	28.9651	2.30332	27.2142	HCF-1.vs.H3_glp-1RNAi_MergedReps_narrow_peaks_peak_3319
II	10546144	10546774	631	10546411	213.3	34.6149	2.64565	32.797	HCF-1.vs.H3_glp-1RNAi_MergedReps_narrow_peaks_peak_3320
II	10547719	10548196	478	10547876	168.08	16.0639	2.01288	14.5115	HCF-1.vs.H3_glp-1RNAi_MergedReps_narrow_peaks_peak_3321
II	10548462	10551371	2910	10548562	145.47	10.3939	1.79415	8.96898	HCF-1.vs.H3_glp-1RNAi_MergedReps_narrow_peaks_peak_3322a
II	10548462	10551371	2910	10549195	330.27	92.6775	3.94365	90.407	HCF-1.vs.H3_glp-1RNAi_MergedReps_narrow_peaks_peak_3322b
II	10548462	10551371	2910	10549588	200.52	24.6687	2.27963	22.976	HCF-1.vs.H3_glp-1RNAi_MergedReps_narrow_peaks_peak_3322c
II	10548462	10551371	2910	10549924	159.24	8.23672	1.61854	6.87593	HCF-1.vs.H3_glp-1RNAi_MergedReps_narrow_peaks_peak_3322d
II	10548462	10551371	2910	10550001	175.95	11.0366	1.73476	9.59563	HCF-1.vs.H3_glp-1RNAi_MergedReps_narrow_peaks_peak_3322e
II	10548462	10551371	2910	10550384	208.38	26.459	2.31618	24.7416	HCF-1.vs.H3_glp-1RNAi_MergedReps_narrow_peaks_peak_3322f
II	10548462	10551371	2910	10550530	229.02	39.0478	2.72541	37.1833	HCF-1.vs.H3_glp-1RNAi_MergedReps_narrow_peaks_peak_3322g
II	10548462	10551371	2910	10551178	138.59	8.84729	1.72424	7.46792	HCF-1.vs.H3_glp-1RNAi_MergedReps_narrow_peaks_peak_3322h
II	10551441	10553517	2077	10551631	173	18.5172	2.13284	16.9216	HCF-1.vs.H3_glp-1RNAi_MergedReps_narrow_peaks_peak_3323a
II	10551441	10553517	2077	10552262	390.23	101.8	3.72596	99.4735	HCF-1.vs.H3_glp-1RNAi_MergedReps_narrow_peaks_peak_3323b
II	10551441	10553517	2077	10553059	189.71	17.1798	1.98653	15.6067	HCF-1.vs.H3_glp-1RNAi_MergedReps_narrow_peaks_peak_3323c
II	10553649	10554227	579	10553838	193.64	22.3853	2.2118	20.727	HCF-1.vs.H3_glp-1RNAi_MergedReps_narrow_peaks_peak_3324a
II	10553649	10554227	579	10554011	193.64	26.4145	2.40176	24.6976	HCF-1.vs.H3_glp-1RNAi_MergedReps_narrow_peaks_peak_3324b
II	10554286	10554558	273	10554375	123.85	5.65461	1.55286	4.39204	HCF-1.vs.H3_glp-1RNAi_MergedReps_narrow_peaks_peak_3325
II	10555253	10556408	1156	10555563	188.72	25.9725	2.41256	24.2618	HCF-1.vs.H3_glp-1RNAi_MergedReps_narrow_peaks_peak_3326a
II	10555253	10556408	1156	10555829	262.44	43.2454	2.68821	41.3406	HCF-1.vs.H3_glp-1RNAi_MergedReps_narrow_peaks_peak_3326b
II	10555253	10556408	1156	10556166	210.35	21.5028	2.09256	19.858	HCF-1.vs.H3_glp-1RNAi_MergedReps_narrow_peaks_peak_3326c
II	10556623	10557784	1162	10556779	200.52	13.9536	1.79928	12.4462	HCF-1.vs.H3_glp-1RNAi_MergedReps_narrow_peaks_peak_3327a
II	10556623	10557784	1162	10557403	305.69	64.3334	3.16179	62.253	HCF-1.vs.H3_glp-1RNAi_MergedReps_narrow_peaks_peak_3327b
II	10558244	10560470	2227	10558394	99.28	4.01078	1.47552	2.82988	HCF-1.vs.H3_glp-1RNAi_MergedReps_narrow_peaks_peak_3328a
II	10558244	10560470	2227	10558555	99.28	4.06983	1.48119	2.88218	HCF-1.vs.H3_glp-1RNAi_MergedReps_narrow_peaks_peak_3328b
II	10558244	10560470	2227	10558881	156.29	20.8308	2.34757	19.1972	HCF-1.vs.H3_glp-1RNAi_MergedReps_narrow_peaks_peak_3328c
II	10558244	10560470	2227	10559379	185.78	22.2782	2.2503	20.6211	HCF-1.vs.H3_glp-1RNAi_MergedReps_narrow_peaks_peak_3328d
II	10558244	10560470	2227	10559853	215.26	37.4563	2.75846	35.6079	HCF-1.vs.H3_glp-1RNAi_MergedReps_narrow_peaks_peak_3328e
II	10562881	10564022	1142	10563181	171.03	31.1279	2.80698	29.3501	HCF-1.vs.H3_glp-1RNAi_MergedReps_narrow_peaks_peak_3329a
II	10562881	10564022	1142	10563480	329.28	122.937	5.16069	120.497	HCF-1.vs.H3_glp-1RNAi_MergedReps_narrow_peaks_peak_3329b
II	10562881	10564022	1142	10563704	425.61	204.574	6.9609	201.787	HCF-1.vs.H3_glp-1RNAi_MergedReps_narrow_peaks_peak_3329c
II	10574236	10574838	603	10574334	99.28	5.74387	1.63619	4.47493	HCF-1.vs.H3_glp-1RNAi_MergedReps_narrow_peaks_peak_3330
II	10578278	10579410	1133	10578466	202.49	46.4582	3.32021	44.5227	HCF-1.vs.H3_glp-1RNAi_MergedReps_narrow_peaks_peak_3331a
II	10578278	10579410	1133	10579163	309.63	109.144	4.86873	106.777	HCF-1.vs.H3_glp-1RNAi_MergedReps_narrow_peaks_peak_3331b
II	10594567	10595232	666	10594859	112.05	8.92259	1.83531	7.54194	HCF-1.vs.H3_glp-1RNAi_MergedReps_narrow_peaks_peak_3332a
II	10594567	10595232	666	10595154	119.92	3.16219	1.35863	2.03026	HCF-1.vs.H3_glp-1RNAi_MergedReps_narrow_peaks_peak_3332b
II	10596321	10596720	400	10596492	132.7	15.3276	2.18149	13.7892	HCF-1.vs.H3_glp-1RNAi_MergedReps_narrow_peaks_peak_3333
II	10607120	10608157	1038	10607533	364.67	138.977	5.29956	136.458	HCF-1.vs.H3_glp-1RNAi_MergedReps_narrow_peaks_peak_3334a
II	10607120	10608157	1038	10607850	174.96	32.5127	2.87113	30.7171	HCF-1.vs.H3_glp-1RNAi_MergedReps_narrow_peaks_peak_3334b
II	10608352	10608576	225	10608467	103.21	5.28954	1.57892	4.04452	HCF-1.vs.H3_glp-1RNAi_MergedReps_narrow_peaks_peak_3335
II	10609765	10610000	236	10609868	95.34	4.42256	1.52928	3.21974	HCF-1.vs.H3_glp-1RNAi_MergedReps_narrow_peaks_peak_3336
II	10656288	10657116	829	10656608	137.61	13.1967	2.00886	11.705	HCF-1.vs.H3_glp-1RNAi_MergedReps_narrow_peaks_peak_3337a
II	10656288	10657116	829	10656923	133.68	13.3157	2.0406	11.8195	HCF-1.vs.H3_glp-1RNAi_MergedReps_narrow_peaks_peak_3337b
II	10657399	10658146	748	10657655	132.7	14.4431	2.12217	12.9241	HCF-1.vs.H3_glp-1RNAi_MergedReps_narrow_peaks_peak_3338a
II	10657399	10658146	748	10657999	133.68	11.9742	1.95188	10.511	HCF-1.vs.H3_glp-1RNAi_MergedReps_narrow_peaks_peak_3338b
II	10658586	10659427	842	10658804	285.05	96.8761	4.66742	94.579	HCF-1.vs.H3_glp-1RNAi_MergedReps_narrow_peaks_peak_3339a
II	10658586	10659427	842	10659037	223.13	58.0251	3.65701	55.993	HCF-1.vs.H3_glp-1RNAi_MergedReps_narrow_peaks_peak_3339b
II	10662607	10663236	630	10663015	209.37	47.37	3.28696	45.4277	HCF-1.vs.H3_glp-1RNAi_MergedReps_narrow_peaks_peak_3340
II	10693371	10694153	783	10693703	116.97	10.1882	1.92487	8.7665	HCF-1.vs.H3_glp-1RNAi_MergedReps_narrow_peaks_peak_3341a
II	10693371	10694153	783	10693980	174.96	30.3352	2.74942	28.5673	HCF-1.vs.H3_glp-1RNAi_MergedReps_narrow_peaks_peak_3341b
II	10706943	10707182	240	10707080	100.26	5.97378	1.65222	4.69515	HCF-1.vs.H3_glp-1RNAi_MergedReps_narrow_peaks_peak_3342
II	10714349	10714746	398	10714578	198.55	36.448	2.85076	34.6101	HCF-1.vs.H3_glp-1RNAi_MergedReps_narrow_peaks_peak_3343
II	10783373	10783958	586	10783668	149.41	21.6857	2.45414	20.0366	HCF-1.vs.H3_glp-1RNAi_MergedReps_narrow_peaks_peak_3344
II	10784890	10785554	665	10785192	305.69	110.718	5.00423	108.342	HCF-1.vs.H3_glp-1RNAi_MergedReps_narrow_peaks_peak_3345
II	10798334	10798948	615	10798542	255.56	77.2627	4.18628	75.0892	HCF-1.vs.H3_glp-1RNAi_MergedReps_narrow_peaks_peak_3346a
II	10798334	10798948	615	10798782	282.1	94.8511	4.61931	92.5665	HCF-1.vs.H3_glp-1RNAi_MergedReps_narrow_peaks_peak_3346b
II	10802381	10802627	247	10802485	114.02	9.60839	1.87676	8.2056	HCF-1.vs.H3_glp-1RNAi_MergedReps_narrow_peaks_peak_3347
II	10819842	10821132	1291	10820280	270.31	86.8898	4.42685	84.6537	HCF-1.vs.H3_glp-1RNAi_MergedReps_narrow_peaks_peak_3348a
II	10819842	10821132	1291	10820776	407.92	169.297	5.8417	166.648	HCF-1.vs.H3_glp-1RNAi_MergedReps_narrow_peaks_peak_3348b
II	10821583	10821782	200	10821701	109.11	8.2236	1.79657	6.86313	HCF-1.vs.H3_glp-1RNAi_MergedReps_narrow_peaks_peak_3349
II	10823630	10824750	1121	10824151	561.26	328.7	9.17419	325.535	HCF-1.vs.H3_glp-1RNAi_MergedReps_narrow_peaks_peak_3350a
II	10823630	10824750	1121	10824335	531.77	299.954	8.69304	296.869	HCF-1.vs.H3_glp-1RNAi_MergedReps_narrow_peaks_peak_3350b
II	10839974	10840541	568	10840321	262.44	75.1485	3.99158	72.9908	HCF-1.vs.H3_glp-1RNAi_MergedReps_narrow_peaks_peak_3351
II	10843503	10843886	384	10843723	129.75	11.211	1.92276	9.76454	HCF-1.vs.H3_glp-1RNAi_MergedReps_narrow_peaks_peak_3352
II	10850501	10851779	1279	10851317	368.6	118.577	4.47459	116.16	HCF-1.vs.H3_glp-1RNAi_MergedReps_narrow_peaks_peak_3353
II	10853121	10853448	328	10853262	105.17	7.18419	1.73241	5.85924	HCF-1.vs.H3_glp-1RNAi_MergedReps_narrow_peaks_peak_3354
II	10857397	10857903	507	10857503	88.46	3.49552	1.45976	2.34137	HCF-1.vs.H3_glp-1RNAi_MergedReps_narrow_peaks_peak_3355a
II	10857397	10857903	507	10857690	106.16	7.43822	1.74845	6.1045	HCF-1.vs.H3_glp-1RNAi_MergedReps_narrow_peaks_peak_3355b
II	10859570	10859915	346	10859668	102.23	6.44587	1.6843	5.14848	HCF-1.vs.H3_glp-1RNAi_MergedReps_narrow_peaks_peak_3356
II	10860798	10863713	2916	10861108	162.18	27.0257	2.65773	25.3014	HCF-1.vs.H3_glp-1RNAi_MergedReps_narrow_peaks_peak_3357a
II	10860798	10863713	2916	10861528	133.68	12.5856	1.9923	11.1079	HCF-1.vs.H3_glp-1RNAi_MergedReps_narrow_peaks_peak_3357b
II	10860798	10863713	2916	10861776	123.85	8.435	1.75845	7.07037	HCF-1.vs.H3_glp-1RNAi_MergedReps_narrow_peaks_peak_3357c
II	10860798	10863713	2916	10862039	181.84	23.0945	2.31447	21.425	HCF-1.vs.H3_glp-1RNAi_MergedReps_narrow_peaks_peak_3357d
II	10860798	10863713	2916	10862365	176.93	23.3537	2.3598	21.6797	HCF-1.vs.H3_glp-1RNAi_MergedReps_narrow_peaks_peak_3357e
II	10860798	10863713	2916	10862485	176.93	14.5958	1.91321	13.0749	HCF-1.vs.H3_glp-1RNAi_MergedReps_narrow_peaks_peak_3357f
II	10860798	10863713	2916	10863099	313.56	111.24	4.89964	108.862	HCF-1.vs.H3_glp-1RNAi_MergedReps_narrow_peaks_peak_3357g
II	10860798	10863713	2916	10863523	183.81	36.4485	2.99626	34.6105	HCF-1.vs.H3_glp-1RNAi_MergedReps_narrow_peaks_peak_3357h
II	10866594	10868591	1998	10866762	154.32	16.2967	2.09893	14.7416	HCF-1.vs.H3_glp-1RNAi_MergedReps_narrow_peaks_peak_3358a
II	10866594	10868591	1998	10867473	404.97	130.875	4.51078	128.396	HCF-1.vs.H3_glp-1RNAi_MergedReps_narrow_peaks_peak_3358b
II	10866594	10868591	1998	10868198	193.64	27.0686	2.43298	25.344	HCF-1.vs.H3_glp-1RNAi_MergedReps_narrow_peaks_peak_3358c
II	10868637	10869259	623	10868878	350.91	143.88	5.74199	141.336	HCF-1.vs.H3_glp-1RNAi_MergedReps_narrow_peaks_peak_3359a
II	10868637	10869259	623	10869079	413.82	194.45	6.76844	191.701	HCF-1.vs.H3_glp-1RNAi_MergedReps_narrow_peaks_peak_3359b
II	10869416	10869677	262	10869541	107.14	7.69615	1.76449	6.35303	HCF-1.vs.H3_glp-1RNAi_MergedReps_narrow_peaks_peak_3360
II	10872412	10873157	746	10872867	716.56	334.185	6.76944	331.006	HCF-1.vs.H3_glp-1RNAi_MergedReps_narrow_peaks_peak_3361
II	10875728	10876162	435	10875953	196.59	6.88739	1.47453	5.57618	HCF-1.vs.H3_glp-1RNAi_MergedReps_narrow_peaks_peak_3362
II	10918139	10918759	621	10918477	183.81	34.4497	2.88764	32.6328	HCF-1.vs.H3_glp-1RNAi_MergedReps_narrow_peaks_peak_3363
II	10924556	10925233	678	10924965	252.61	41.136	2.66963	39.2512	HCF-1.vs.H3_glp-1RNAi_MergedReps_narrow_peaks_peak_3364
II	10925546	10926018	473	10925857	224.11	43.6088	2.96197	41.7004	HCF-1.vs.H3_glp-1RNAi_MergedReps_narrow_peaks_peak_3365
II	10926074	10926677	604	10926197	140.56	10.1699	1.80102	8.75158	HCF-1.vs.H3_glp-1RNAi_MergedReps_narrow_peaks_peak_3366a
II	10926074	10926677	604	10926504	119.92	6.7698	1.65189	5.46138	HCF-1.vs.H3_glp-1RNAi_MergedReps_narrow_peaks_peak_3366b
II	10945481	10946095	615	10945666	160.22	26.2455	2.63056	24.5302	HCF-1.vs.H3_glp-1RNAi_MergedReps_narrow_peaks_peak_3367
II	10946554	10947499	946	10946747	143.51	13.0005	1.96344	11.5114	HCF-1.vs.H3_glp-1RNAi_MergedReps_narrow_peaks_peak_3368a
II	10946554	10947499	946	10947196	269.32	79.4472	4.09583	77.2597	HCF-1.vs.H3_glp-1RNAi_MergedReps_narrow_peaks_peak_3368b
II	10949261	10949678	418	10949355	125.82	3.70867	1.39358	2.54211	HCF-1.vs.H3_glp-1RNAi_MergedReps_narrow_peaks_peak_3369a
II	10949261	10949678	418	10949570	121.88	7.60809	1.70673	6.27039	HCF-1.vs.H3_glp-1RNAi_MergedReps_narrow_peaks_peak_3369b
II	10950080	10950697	618	10950421	160.22	18.8653	2.20848	17.2635	HCF-1.vs.H3_glp-1RNAi_MergedReps_narrow_peaks_peak_3370
II	11021867	11022687	821	11022107	302.74	108.605	4.95611	106.24	HCF-1.vs.H3_glp-1RNAi_MergedReps_narrow_peaks_peak_3371a
II	11021867	11022687	821	11022569	115	9.89645	1.8928	8.48249	HCF-1.vs.H3_glp-1RNAi_MergedReps_narrow_peaks_peak_3371b
II	11042054	11043401	1348	11042249	147.44	9.0824	1.70621	7.69551	HCF-1.vs.H3_glp-1RNAi_MergedReps_narrow_peaks_peak_3372a
II	11042054	11043401	1348	11043032	430.53	204.333	6.84963	201.548	HCF-1.vs.H3_glp-1RNAi_MergedReps_narrow_peaks_peak_3372b
II	11049651	11050373	723	11049988	300.78	107.203	4.92404	104.846	HCF-1.vs.H3_glp-1RNAi_MergedReps_narrow_peaks_peak_3373a
II	11049651	11050373	723	11050169	345.01	123.552	4.94301	121.109	HCF-1.vs.H3_glp-1RNAi_MergedReps_narrow_peaks_peak_3373b
II	11050642	11050857	216	11050745	88.46	3.49552	1.45976	2.34137	HCF-1.vs.H3_glp-1RNAi_MergedReps_narrow_peaks_peak_3374
II	11096495	11096818	324	11096641	135.65	10.5283	1.84656	9.09807	HCF-1.vs.H3_glp-1RNAi_MergedReps_narrow_peaks_peak_3375
II	11097123	11097929	807	11097465	306.68	111.425	5.02027	109.045	HCF-1.vs.H3_glp-1RNAi_MergedReps_narrow_peaks_peak_3376a
II	11097123	11097929	807	11097666	356.81	148.498	5.83822	145.934	HCF-1.vs.H3_glp-1RNAi_MergedReps_narrow_peaks_peak_3376b
II	11099829	11100068	240	11099939	117.95	10.4834	1.94091	9.05404	HCF-1.vs.H3_glp-1RNAi_MergedReps_narrow_peaks_peak_3377
II	11102867	11103595	729	11103340	543.56	255.609	6.80705	252.653	HCF-1.vs.H3_glp-1RNAi_MergedReps_narrow_peaks_peak_3378
II	11105883	11106766	884	11106057	175.95	30.7827	2.76478	29.0095	HCF-1.vs.H3_glp-1RNAi_MergedReps_narrow_peaks_peak_3379a
II	11105883	11106766	884	11106345	210.35	50.7591	3.44851	48.7864	HCF-1.vs.H3_glp-1RNAi_MergedReps_narrow_peaks_peak_3379b
II	11105883	11106766	884	11106615	163.17	27.5459	2.67867	25.8131	HCF-1.vs.H3_glp-1RNAi_MergedReps_narrow_peaks_peak_3379c
II	11125650	11125852	203	11125730	109.11	4.48596	1.48792	3.27607	HCF-1.vs.H3_glp-1RNAi_MergedReps_narrow_peaks_peak_3380
II	11126179	11128603	2425	11126686	405.95	178.853	6.26082	176.165	HCF-1.vs.H3_glp-1RNAi_MergedReps_narrow_peaks_peak_3381a
II	11126179	11128603	2425	11127355	110.09	8.49305	1.81261	7.12405	HCF-1.vs.H3_glp-1RNAi_MergedReps_narrow_peaks_peak_3381b
II	11126179	11128603	2425	11127849	173	31.587	2.83906	29.8019	HCF-1.vs.H3_glp-1RNAi_MergedReps_narrow_peaks_peak_3381c
II	11126179	11128603	2425	11128369	115	9.89645	1.8928	8.48249	HCF-1.vs.H3_glp-1RNAi_MergedReps_narrow_peaks_peak_3381d
II	11132428	11133138	711	11132622	185.78	37.777	3.04756	35.9246	HCF-1.vs.H3_glp-1RNAi_MergedReps_narrow_peaks_peak_3382a
II	11132428	11133138	711	11132833	193.64	35.7806	2.86233	33.9508	HCF-1.vs.H3_glp-1RNAi_MergedReps_narrow_peaks_peak_3382b
II	11132428	11133138	711	11133113	104.19	6.93411	1.71638	5.61831	HCF-1.vs.H3_glp-1RNAi_MergedReps_narrow_peaks_peak_3382c
II	11135761	11136081	321	11135905	118.94	5.76908	1.5781	4.49929	HCF-1.vs.H3_glp-1RNAi_MergedReps_narrow_peaks_peak_3383
II	11149721	11149982	262	11149820	99.28	5.74387	1.63619	4.47493	HCF-1.vs.H3_glp-1RNAi_MergedReps_narrow_peaks_peak_3384
II	11150028	11151968	1941	11150260	128.76	13.9354	2.1155	12.4285	HCF-1.vs.H3_glp-1RNAi_MergedReps_narrow_peaks_peak_3385a
II	11150028	11151968	1941	11150846	159.24	20.1823	2.28908	18.5577	HCF-1.vs.H3_glp-1RNAi_MergedReps_narrow_peaks_peak_3385b
II	11150028	11151968	1941	11151511	142.53	10.9299	1.84008	9.49064	HCF-1.vs.H3_glp-1RNAi_MergedReps_narrow_peaks_peak_3385c
II	11150028	11151968	1941	11151779	124.83	7.38066	1.67777	6.05129	HCF-1.vs.H3_glp-1RNAi_MergedReps_narrow_peaks_peak_3385d
II	11155173	11155614	442	11155299	142.53	14.316	2.05037	12.7985	HCF-1.vs.H3_glp-1RNAi_MergedReps_narrow_peaks_peak_3386
II	11156066	11156317	252	11156179	121.88	10.2573	1.90047	8.83436	HCF-1.vs.H3_glp-1RNAi_MergedReps_narrow_peaks_peak_3387
II	11156528	11156904	377	11156681	106.16	6.67266	1.68486	5.37008	HCF-1.vs.H3_glp-1RNAi_MergedReps_narrow_peaks_peak_3388
II	11157656	11158164	509	11157938	317.49	70.4914	3.28339	68.3654	HCF-1.vs.H3_glp-1RNAi_MergedReps_narrow_peaks_peak_3389
II	11162564	11162770	207	11162659	104.19	6.93411	1.71638	5.61831	HCF-1.vs.H3_glp-1RNAi_MergedReps_narrow_peaks_peak_3390
II	11166296	11167696	1401	11166719	200.52	37.3768	2.87885	35.5289	HCF-1.vs.H3_glp-1RNAi_MergedReps_narrow_peaks_peak_3391a
II	11166296	11167696	1401	11167273	442.32	196.97	6.33317	194.21	HCF-1.vs.H3_glp-1RNAi_MergedReps_narrow_peaks_peak_3391b
II	11168744	11169095	352	11168978	125.82	12.9724	2.06922	11.4839	HCF-1.vs.H3_glp-1RNAi_MergedReps_narrow_peaks_peak_3392
II	11170776	11171161	386	11170883	120.9	10.6504	1.93494	9.21839	HCF-1.vs.H3_glp-1RNAi_MergedReps_narrow_peaks_peak_3393a
II	11170776	11171161	386	11171127	110.09	6.87166	1.68317	5.56082	HCF-1.vs.H3_glp-1RNAi_MergedReps_narrow_peaks_peak_3393b
II	11181257	11181721	465	11181431	146.46	15.1327	2.07687	13.5994	HCF-1.vs.H3_glp-1RNAi_MergedReps_narrow_peaks_peak_3394
II	11184842	11185365	524	11185122	232.96	63.2474	3.81739	61.1735	HCF-1.vs.H3_glp-1RNAi_MergedReps_narrow_peaks_peak_3395
II	11196833	11197223	391	11196979	105.17	7.18419	1.73241	5.85924	HCF-1.vs.H3_glp-1RNAi_MergedReps_narrow_peaks_peak_3396
II	11223869	11224471	603	11224233	404.97	135.607	4.66632	133.104	HCF-1.vs.H3_glp-1RNAi_MergedReps_narrow_peaks_peak_3397
II	11234932	11235200	269	11235128	100.26	5.97378	1.65222	4.69515	HCF-1.vs.H3_glp-1RNAi_MergedReps_narrow_peaks_peak_3398
II	11236222	11237098	877	11236540	247.7	72.2823	4.05797	70.1437	HCF-1.vs.H3_glp-1RNAi_MergedReps_narrow_peaks_peak_3399
II	11237316	11237652	337	11237485	106.16	7.43822	1.74845	6.1045	HCF-1.vs.H3_glp-1RNAi_MergedReps_narrow_peaks_peak_3400
II	11238708	11239991	1284	11239087	542.58	244.856	6.47121	241.933	HCF-1.vs.H3_glp-1RNAi_MergedReps_narrow_peaks_peak_3401a
II	11238708	11239991	1284	11239327	660.53	400.91	9.72844	397.558	HCF-1.vs.H3_glp-1RNAi_MergedReps_narrow_peaks_peak_3401b
II	11240908	11241175	268	11241022	109.11	8.2236	1.79657	6.86313	HCF-1.vs.H3_glp-1RNAi_MergedReps_narrow_peaks_peak_3402
II	11241421	11241620	200	11241516	112.05	9.04328	1.84468	7.65725	HCF-1.vs.H3_glp-1RNAi_MergedReps_narrow_peaks_peak_3403
II	11290251	11290847	597	11290442	173.98	32.0487	2.8551	30.2584	HCF-1.vs.H3_glp-1RNAi_MergedReps_narrow_peaks_peak_3404a
II	11290251	11290847	597	11290727	137.61	17.1063	2.26168	15.5344	HCF-1.vs.H3_glp-1RNAi_MergedReps_narrow_peaks_peak_3404b
II	11292489	11292791	303	11292619	118.94	10.7823	1.95695	9.34531	HCF-1.vs.H3_glp-1RNAi_MergedReps_narrow_peaks_peak_3405
II	11293269	11293918	650	11293496	335.18	113.299	4.66919	110.91	HCF-1.vs.H3_glp-1RNAi_MergedReps_narrow_peaks_peak_3406
II	11294125	11294487	363	11294301	101.24	5.98968	1.64907	4.71064	HCF-1.vs.H3_glp-1RNAi_MergedReps_narrow_peaks_peak_3407
II	11297078	11298038	961	11297342	408.9	163.81	5.61509	161.183	HCF-1.vs.H3_glp-1RNAi_MergedReps_narrow_peaks_peak_3408
II	11300806	11301297	492	11301097	176.93	33.4483	2.90321	31.6424	HCF-1.vs.H3_glp-1RNAi_MergedReps_narrow_peaks_peak_3409
II	11304806	11305128	323	11305024	95.34	4.86594	1.57203	3.63703	HCF-1.vs.H3_glp-1RNAi_MergedReps_narrow_peaks_peak_3410
II	11305612	11306470	859	11305888	236.89	56.5558	3.44765	54.5363	HCF-1.vs.H3_glp-1RNAi_MergedReps_narrow_peaks_peak_3411
II	11306643	11307005	363	11306714	96.33	4.13233	1.49735	2.94264	HCF-1.vs.H3_glp-1RNAi_MergedReps_narrow_peaks_peak_3412
II	11307087	11308382	1296	11307474	290.95	52.6666	2.86225	50.6789	HCF-1.vs.H3_glp-1RNAi_MergedReps_narrow_peaks_peak_3413a
II	11307087	11308382	1296	11308084	158.25	22.2201	2.41292	20.5634	HCF-1.vs.H3_glp-1RNAi_MergedReps_narrow_peaks_peak_3413b
II	11333822	11334785	964	11334285	407.92	182.819	6.38936	180.116	HCF-1.vs.H3_glp-1RNAi_MergedReps_narrow_peaks_peak_3414
II	11345489	11346208	720	11345963	201.5	45.9301	3.30417	43.9994	HCF-1.vs.H3_glp-1RNAi_MergedReps_narrow_peaks_peak_3415
II	11347563	11348740	1178	11348205	592.71	286.638	7.06799	283.594	HCF-1.vs.H3_glp-1RNAi_MergedReps_narrow_peaks_peak_3416
II	11376529	11377148	620	11376861	287.02	98.2338	4.6995	95.9284	HCF-1.vs.H3_glp-1RNAi_MergedReps_narrow_peaks_peak_3417
II	11438400	11439111	712	11438728	184.79	25.444	2.41289	23.7399	HCF-1.vs.H3_glp-1RNAi_MergedReps_narrow_peaks_peak_3418
II	11439186	11439397	212	11439207	107.14	3.3087	1.38641	2.17132	HCF-1.vs.H3_glp-1RNAi_MergedReps_narrow_peaks_peak_3419
II	11439878	11441155	1278	11440231	272.27	69.8283	3.64365	67.7082	HCF-1.vs.H3_glp-1RNAi_MergedReps_narrow_peaks_peak_3420a
II	11439878	11441155	1278	11440541	163.17	27.5459	2.67867	25.8131	HCF-1.vs.H3_glp-1RNAi_MergedReps_narrow_peaks_peak_3420b
II	11439878	11441155	1278	11440741	167.1	29.3165	2.74283	27.5608	HCF-1.vs.H3_glp-1RNAi_MergedReps_narrow_peaks_peak_3420c
II	11442197	11442541	345	11442377	127.78	13.6288	2.1013	12.1259	HCF-1.vs.H3_glp-1RNAi_MergedReps_narrow_peaks_peak_3421
II	11443820	11444408	589	11443968	148.42	16.8086	2.16556	15.2424	HCF-1.vs.H3_glp-1RNAi_MergedReps_narrow_peaks_peak_3422
II	11445039	11445587	549	11445240	128.76	13.962	2.11733	12.4518	HCF-1.vs.H3_glp-1RNAi_MergedReps_narrow_peaks_peak_3423
II	11446877	11447360	484	11447037	139.58	14.7845	2.09817	13.2584	HCF-1.vs.H3_glp-1RNAi_MergedReps_narrow_peaks_peak_3424
II	11448755	11449218	464	11448982	123.85	5.75643	1.56063	4.48704	HCF-1.vs.H3_glp-1RNAi_MergedReps_narrow_peaks_peak_3425
II	11451283	11451723	441	11451468	117.95	10.4834	1.94091	9.05404	HCF-1.vs.H3_glp-1RNAi_MergedReps_narrow_peaks_peak_3426
II	11452597	11454126	1530	11452744	102.23	6.44587	1.6843	5.14848	HCF-1.vs.H3_glp-1RNAi_MergedReps_narrow_peaks_peak_3427a
II	11452597	11454126	1530	11453122	345.99	128.198	5.14828	125.731	HCF-1.vs.H3_glp-1RNAi_MergedReps_narrow_peaks_peak_3427b
II	11452597	11454126	1530	11453304	336.16	113.976	4.68284	111.583	HCF-1.vs.H3_glp-1RNAi_MergedReps_narrow_peaks_peak_3427c
II	11455606	11456216	611	11455973	139.58	13.8265	2.03735	12.3208	HCF-1.vs.H3_glp-1RNAi_MergedReps_narrow_peaks_peak_3428
II	11459357	11460302	946	11459489	106.16	7.43822	1.74845	6.1045	HCF-1.vs.H3_glp-1RNAi_MergedReps_narrow_peaks_peak_3429a
II	11459357	11460302	946	11459745	113.04	9.32399	1.86072	7.9297	HCF-1.vs.H3_glp-1RNAi_MergedReps_narrow_peaks_peak_3429b
II	11459357	11460302	946	11460136	184.79	34.0842	2.85834	32.2718	HCF-1.vs.H3_glp-1RNAi_MergedReps_narrow_peaks_peak_3429c
II	11463855	11465044	1190	11464272	444.29	165.214	5.17776	162.581	HCF-1.vs.H3_glp-1RNAi_MergedReps_narrow_peaks_peak_3430a
II	11463855	11465044	1190	11464663	479.67	207.217	6.13104	204.42	HCF-1.vs.H3_glp-1RNAi_MergedReps_narrow_peaks_peak_3430b
II	11468450	11468819	370	11468613	138.59	17.4714	2.27772	15.8927	HCF-1.vs.H3_glp-1RNAi_MergedReps_narrow_peaks_peak_3431
II	11469125	11469388	264	11469271	121.88	11.7002	2.00507	10.2409	HCF-1.vs.H3_glp-1RNAi_MergedReps_narrow_peaks_peak_3432
II	11469514	11470497	984	11469808	284.07	62.3469	3.23942	60.2803	HCF-1.vs.H3_glp-1RNAi_MergedReps_narrow_peaks_peak_3433
II	11472471	11473129	659	11472681	288.98	91.8054	4.40704	89.5397	HCF-1.vs.H3_glp-1RNAi_MergedReps_narrow_peaks_peak_3434
II	11473410	11474436	1027	11473861	312.57	89.6652	4.02018	87.4124	HCF-1.vs.H3_glp-1RNAi_MergedReps_narrow_peaks_peak_3435
II	11484537	11485194	658	11484888	178.89	34.3936	2.93529	32.5772	HCF-1.vs.H3_glp-1RNAi_MergedReps_narrow_peaks_peak_3436
II	11485589	11486347	759	11485795	140.56	12.615	1.95525	11.1371	HCF-1.vs.H3_glp-1RNAi_MergedReps_narrow_peaks_peak_3437
II	11486859	11487217	359	11487010	137.61	13.6563	2.0384	12.1528	HCF-1.vs.H3_glp-1RNAi_MergedReps_narrow_peaks_peak_3438
II	11487931	11488260	330	11488065	121.88	11.7002	2.00507	10.2409	HCF-1.vs.H3_glp-1RNAi_MergedReps_narrow_peaks_peak_3439
II	11491650	11492434	785	11491995	140.56	18.2108	2.30979	16.6187	HCF-1.vs.H3_glp-1RNAi_MergedReps_narrow_peaks_peak_3440a
II	11491650	11492434	785	11492224	135.65	13.9594	2.07038	12.4518	HCF-1.vs.H3_glp-1RNAi_MergedReps_narrow_peaks_peak_3440b
II	11492537	11493692	1156	11493202	312.57	62.2541	3.04441	60.188	HCF-1.vs.H3_glp-1RNAi_MergedReps_narrow_peaks_peak_3441
II	11494963	11496086	1124	11495452	431.51	209.692	7.05713	206.885	HCF-1.vs.H3_glp-1RNAi_MergedReps_narrow_peaks_peak_3442
II	11496414	11496679	266	11496539	95.34	3.142	1.40036	2.01257	HCF-1.vs.H3_glp-1RNAi_MergedReps_narrow_peaks_peak_3443
II	11496732	11497151	420	11497002	149.41	21.6857	2.45414	20.0366	HCF-1.vs.H3_glp-1RNAi_MergedReps_narrow_peaks_peak_3444
II	11528665	11529955	1291	11528763	127.78	7.77821	1.6945	6.43334	HCF-1.vs.H3_glp-1RNAi_MergedReps_narrow_peaks_peak_3445a
II	11528665	11529955	1291	11529162	186.76	38.2697	3.06359	36.4121	HCF-1.vs.H3_glp-1RNAi_MergedReps_narrow_peaks_peak_3445b
II	11528665	11529955	1291	11529390	155.3	24.1315	2.55037	22.4459	HCF-1.vs.H3_glp-1RNAi_MergedReps_narrow_peaks_peak_3445c
II	11528665	11529955	1291	11529648	163.17	23.5543	2.45026	21.8783	HCF-1.vs.H3_glp-1RNAi_MergedReps_narrow_peaks_peak_3445d
II	11534413	11535402	990	11534837	209.37	50.2143	3.43247	48.2463	HCF-1.vs.H3_glp-1RNAi_MergedReps_narrow_peaks_peak_3446a
II	11534413	11535402	990	11535125	159.24	25.8173	2.61452	24.108	HCF-1.vs.H3_glp-1RNAi_MergedReps_narrow_peaks_peak_3446b
II	11537092	11537802	711	11537367	130.73	14.6383	2.14941	13.114	HCF-1.vs.H3_glp-1RNAi_MergedReps_narrow_peaks_peak_3447
II	11537905	11538281	377	11538137	92.4	4.25226	1.52392	3.05425	HCF-1.vs.H3_glp-1RNAi_MergedReps_narrow_peaks_peak_3448
II	11538446	11538900	455	11538675	125.82	12.9724	2.06922	11.4839	HCF-1.vs.H3_glp-1RNAi_MergedReps_narrow_peaks_peak_3449
II	11539176	11539375	200	11539273	97.31	5.29649	1.60411	4.04711	HCF-1.vs.H3_glp-1RNAi_MergedReps_narrow_peaks_peak_3450
II	11540512	11540998	487	11540652	145.47	20.1119	2.38999	18.4881	HCF-1.vs.H3_glp-1RNAi_MergedReps_narrow_peaks_peak_3451
II	11541077	11541303	227	11541156	89.45	3.67801	1.4758	2.5126	HCF-1.vs.H3_glp-1RNAi_MergedReps_narrow_peaks_peak_3452
II	11541391	11541590	200	11541482	90.43	3.86498	1.49184	2.68848	HCF-1.vs.H3_glp-1RNAi_MergedReps_narrow_peaks_peak_3453
II	11541800	11542115	316	11542015	96.33	5.07909	1.58807	3.83953	HCF-1.vs.H3_glp-1RNAi_MergedReps_narrow_peaks_peak_3454
II	11542221	11542835	615	11542649	279.15	92.8397	4.57119	90.5673	HCF-1.vs.H3_glp-1RNAi_MergedReps_narrow_peaks_peak_3455
II	11544654	11545903	1250	11545098	366.64	156.291	5.9986	153.694	HCF-1.vs.H3_glp-1RNAi_MergedReps_narrow_peaks_peak_3456a
II	11544654	11545903	1250	11545306	397.11	169.771	6.01369	167.12	HCF-1.vs.H3_glp-1RNAi_MergedReps_narrow_peaks_peak_3456b
II	11544654	11545903	1250	11545578	420.7	157.148	5.20614	154.547	HCF-1.vs.H3_glp-1RNAi_MergedReps_narrow_peaks_peak_3456c
II	11546008	11548094	2087	11546318	123.85	7.83563	1.71497	6.48989	HCF-1.vs.H3_glp-1RNAi_MergedReps_narrow_peaks_peak_3457a
II	11546008	11548094	2087	11547249	277.19	78.4499	3.95154	76.2699	HCF-1.vs.H3_glp-1RNAi_MergedReps_narrow_peaks_peak_3457b
II	11546008	11548094	2087	11547555	230.01	56.5571	3.50011	54.5374	HCF-1.vs.H3_glp-1RNAi_MergedReps_narrow_peaks_peak_3457c
II	11549169	11549590	422	11549402	104.19	6.76581	1.70213	5.45742	HCF-1.vs.H3_glp-1RNAi_MergedReps_narrow_peaks_peak_3458
II	11567171	11567573	403	11567402	124.83	12.6492	2.05318	11.168	HCF-1.vs.H3_glp-1RNAi_MergedReps_narrow_peaks_peak_3459
II	11569167	11569366	200	11569266	105.17	6.94619	1.71249	5.63	HCF-1.vs.H3_glp-1RNAi_MergedReps_narrow_peaks_peak_3460
II	11571362	11571966	605	11571500	110.09	8.49305	1.81261	7.12405	HCF-1.vs.H3_glp-1RNAi_MergedReps_narrow_peaks_peak_3461a
II	11571362	11571966	605	11571727	104.19	4.47648	1.50273	3.26686	HCF-1.vs.H3_glp-1RNAi_MergedReps_narrow_peaks_peak_3461b
II	11577398	11578880	1483	11577539	124.83	12.6492	2.05318	11.168	HCF-1.vs.H3_glp-1RNAi_MergedReps_narrow_peaks_peak_3462a
II	11577398	11578880	1483	11577942	279.15	92.8397	4.57119	90.5673	HCF-1.vs.H3_glp-1RNAi_MergedReps_narrow_peaks_peak_3462b
II	11577398	11578880	1483	11578348	272.27	87.7221	4.43626	85.4814	HCF-1.vs.H3_glp-1RNAi_MergedReps_narrow_peaks_peak_3462c
II	11577398	11578880	1483	11578670	223.13	37.4696	2.70032	35.6211	HCF-1.vs.H3_glp-1RNAi_MergedReps_narrow_peaks_peak_3462d
II	11595365	11596976	1612	11595474	89.45	3.67801	1.4758	2.5126	HCF-1.vs.H3_glp-1RNAi_MergedReps_narrow_peaks_peak_3463a
II	11595365	11596976	1612	11595901	201.5	21.9966	2.15428	20.3444	HCF-1.vs.H3_glp-1RNAi_MergedReps_narrow_peaks_peak_3463b
II	11595365	11596976	1612	11596488	256.55	77.8929	4.20231	75.7152	HCF-1.vs.H3_glp-1RNAi_MergedReps_narrow_peaks_peak_3463c
II	11599637	11600227	591	11599832	163.17	27.5459	2.67867	25.8131	HCF-1.vs.H3_glp-1RNAi_MergedReps_narrow_peaks_peak_3464
II	11602390	11602955	566	11602627	149.41	21.6857	2.45414	20.0366	HCF-1.vs.H3_glp-1RNAi_MergedReps_narrow_peaks_peak_3465
II	11604809	11605314	506	11604915	101.24	4.87273	1.54913	3.64307	HCF-1.vs.H3_glp-1RNAi_MergedReps_narrow_peaks_peak_3466a
II	11604809	11605314	506	11605168	142.53	12.1136	1.91368	10.6454	HCF-1.vs.H3_glp-1RNAi_MergedReps_narrow_peaks_peak_3466b
II	11611435	11612460	1026	11611757	173.98	24.299	2.43028	22.6118	HCF-1.vs.H3_glp-1RNAi_MergedReps_narrow_peaks_peak_3467a
II	11611435	11612460	1026	11612079	224.11	30.3515	2.39478	28.5835	HCF-1.vs.H3_glp-1RNAi_MergedReps_narrow_peaks_peak_3467b
II	11614212	11614598	387	11614442	109.11	8.2236	1.79657	6.86313	HCF-1.vs.H3_glp-1RNAi_MergedReps_narrow_peaks_peak_3468
II	11617503	11618193	691	11617876	139.58	17.8396	2.29376	16.254	HCF-1.vs.H3_glp-1RNAi_MergedReps_narrow_peaks_peak_3469
II	11618994	11620975	1982	11619446	249.67	60.3858	3.48147	58.3356	HCF-1.vs.H3_glp-1RNAi_MergedReps_narrow_peaks_peak_3470a
II	11618994	11620975	1982	11620099	750.96	463.587	10.0262	460.103	HCF-1.vs.H3_glp-1RNAi_MergedReps_narrow_peaks_peak_3470b
II	11621549	11622103	555	11621724	134.66	16.0296	2.21356	14.4776	HCF-1.vs.H3_glp-1RNAi_MergedReps_narrow_peaks_peak_3471
II	11630039	11630418	380	11630267	157.27	20.0227	2.29377	18.4018	HCF-1.vs.H3_glp-1RNAi_MergedReps_narrow_peaks_peak_3472
II	11631233	11631492	260	11631353	114.02	8.20709	1.76955	6.8502	HCF-1.vs.H3_glp-1RNAi_MergedReps_narrow_peaks_peak_3473
II	11631576	11631923	348	11631753	97.31	5.04359	1.58056	3.80937	HCF-1.vs.H3_glp-1RNAi_MergedReps_narrow_peaks_peak_3474
II	11632708	11633187	480	11632956	372.53	114.609	4.29348	112.212	HCF-1.vs.H3_glp-1RNAi_MergedReps_narrow_peaks_peak_3475
II	11633595	11636321	2727	11633682	109.11	4.721	1.5083	3.5001	HCF-1.vs.H3_glp-1RNAi_MergedReps_narrow_peaks_peak_3476a
II	11633595	11636321	2727	11634372	586.81	212.263	5.06736	209.448	HCF-1.vs.H3_glp-1RNAi_MergedReps_narrow_peaks_peak_3476b
II	11633595	11636321	2727	11635123	305.69	88.0606	4.03544	85.8184	HCF-1.vs.H3_glp-1RNAi_MergedReps_narrow_peaks_peak_3476c
II	11633595	11636321	2727	11635709	345.01	80.1425	3.39226	77.9506	HCF-1.vs.H3_glp-1RNAi_MergedReps_narrow_peaks_peak_3476d
II	11646348	11646724	377	11646597	114.02	9.60839	1.87676	8.2056	HCF-1.vs.H3_glp-1RNAi_MergedReps_narrow_peaks_peak_3477
II	11646943	11647323	381	11647176	107.14	5.59866	1.5903	4.3374	HCF-1.vs.H3_glp-1RNAi_MergedReps_narrow_peaks_peak_3478
II	11649041	11650484	1444	11649149	113.04	6.06565	1.60617	4.78487	HCF-1.vs.H3_glp-1RNAi_MergedReps_narrow_peaks_peak_3479a
II	11649041	11650484	1444	11649328	101.24	6.20779	1.66826	4.91981	HCF-1.vs.H3_glp-1RNAi_MergedReps_narrow_peaks_peak_3479b
II	11649041	11650484	1444	11649640	133.68	15.677	2.19753	14.1317	HCF-1.vs.H3_glp-1RNAi_MergedReps_narrow_peaks_peak_3479c
II	11649041	11650484	1444	11650154	89.45	3.13998	1.41767	2.01257	HCF-1.vs.H3_glp-1RNAi_MergedReps_narrow_peaks_peak_3479d
II	11649041	11650484	1444	11650323	105.17	7.18419	1.73241	5.85924	HCF-1.vs.H3_glp-1RNAi_MergedReps_narrow_peaks_peak_3479e
II	11651116	11651514	399	11651326	157.27	24.4687	2.55274	22.78	HCF-1.vs.H3_glp-1RNAi_MergedReps_narrow_peaks_peak_3480
II	11652504	11653752	1249	11652870	458.05	228.317	7.28649	225.446	HCF-1.vs.H3_glp-1RNAi_MergedReps_narrow_peaks_peak_3481a
II	11652504	11653752	1249	11653501	105.17	6.94619	1.71249	5.63	HCF-1.vs.H3_glp-1RNAi_MergedReps_narrow_peaks_peak_3481b
II	11652504	11653752	1249	11653629	94.36	4.65705	1.55599	3.43815	HCF-1.vs.H3_glp-1RNAi_MergedReps_narrow_peaks_peak_3481c
II	11675900	11676754	855	11676267	422.66	188.342	6.34226	185.616	HCF-1.vs.H3_glp-1RNAi_MergedReps_narrow_peaks_peak_3482
II	11688001	11688553	553	11688293	242.79	68.2929	3.93202	66.183	HCF-1.vs.H3_glp-1RNAi_MergedReps_narrow_peaks_peak_3483
II	11694184	11696429	2246	11694524	207.4	46.5255	3.26645	44.5895	HCF-1.vs.H3_glp-1RNAi_MergedReps_narrow_peaks_peak_3484a
II	11694184	11696429	2246	11694761	196.59	38.5608	2.97571	36.7014	HCF-1.vs.H3_glp-1RNAi_MergedReps_narrow_peaks_peak_3484b
II	11694184	11696429	2246	11695019	273.26	86.2652	4.35328	84.0331	HCF-1.vs.H3_glp-1RNAi_MergedReps_narrow_peaks_peak_3484c
II	11694184	11696429	2246	11695539	359.76	143.086	5.55008	140.547	HCF-1.vs.H3_glp-1RNAi_MergedReps_narrow_peaks_peak_3484d
II	11694184	11696429	2246	11695885	201.5	45.9301	3.30417	43.9994	HCF-1.vs.H3_glp-1RNAi_MergedReps_narrow_peaks_peak_3484e
II	11700736	11701040	305	11700922	96.33	5.07909	1.58807	3.83953	HCF-1.vs.H3_glp-1RNAi_MergedReps_narrow_peaks_peak_3485
II	11705806	11706296	491	11706122	119.92	6.82919	1.65642	5.51928	HCF-1.vs.H3_glp-1RNAi_MergedReps_narrow_peaks_peak_3486
II	11720525	11720900	376	11720716	118.94	10.7823	1.95695	9.34531	HCF-1.vs.H3_glp-1RNAi_MergedReps_narrow_peaks_peak_3487
II	11724295	11724962	668	11724495	217.23	33.4543	2.5674	31.6483	HCF-1.vs.H3_glp-1RNAi_MergedReps_narrow_peaks_peak_3488
II	11726399	11726809	411	11726600	121.88	11.7002	2.00507	10.2409	HCF-1.vs.H3_glp-1RNAi_MergedReps_narrow_peaks_peak_3489
II	11728348	11729378	1031	11728780	258.51	65.389	3.60434	63.3006	HCF-1.vs.H3_glp-1RNAi_MergedReps_narrow_peaks_peak_3490
II	11730963	11731301	339	11731083	115	9.89645	1.8928	8.48249	HCF-1.vs.H3_glp-1RNAi_MergedReps_narrow_peaks_peak_3491
II	11731456	11731908	453	11731583	128.76	13.962	2.11733	12.4518	HCF-1.vs.H3_glp-1RNAi_MergedReps_narrow_peaks_peak_3492
II	11737245	11737698	454	11737437	131.71	9.09954	1.76951	7.71233	HCF-1.vs.H3_glp-1RNAi_MergedReps_narrow_peaks_peak_3493
II	11746188	11746387	200	11746355	102.23	6.44587	1.6843	5.14848	HCF-1.vs.H3_glp-1RNAi_MergedReps_narrow_peaks_peak_3494
II	11746877	11747425	549	11747034	153.34	22.825	2.48933	21.1603	HCF-1.vs.H3_glp-1RNAi_MergedReps_narrow_peaks_peak_3495
II	11747942	11749129	1188	11748218	168.08	17.9711	2.11353	16.3842	HCF-1.vs.H3_glp-1RNAi_MergedReps_narrow_peaks_peak_3496a
II	11747942	11749129	1188	11748554	134.66	16.0296	2.21356	14.4776	HCF-1.vs.H3_glp-1RNAi_MergedReps_narrow_peaks_peak_3496b
II	11747942	11749129	1188	11748902	111.07	8.76629	1.82864	7.3887	HCF-1.vs.H3_glp-1RNAi_MergedReps_narrow_peaks_peak_3496c
II	11749262	11750511	1250	11749714	571.09	338.439	9.33457	335.25	HCF-1.vs.H3_glp-1RNAi_MergedReps_narrow_peaks_peak_3497
II	11751548	11751807	260	11751679	112.05	9.04328	1.84468	7.65725	HCF-1.vs.H3_glp-1RNAi_MergedReps_narrow_peaks_peak_3498
II	11756800	11762449	5650	11757302	268.34	65.3165	3.49795	63.2287	HCF-1.vs.H3_glp-1RNAi_MergedReps_narrow_peaks_peak_3499a
II	11756800	11762449	5650	11757901	227.06	34.8342	2.56245	33.0147	HCF-1.vs.H3_glp-1RNAi_MergedReps_narrow_peaks_peak_3499b
II	11756800	11762449	5650	11758690	355.82	62.1828	2.80963	60.1169	HCF-1.vs.H3_glp-1RNAi_MergedReps_narrow_peaks_peak_3499c
II	11756800	11762449	5650	11759214	392.19	89.5098	3.36061	87.259	HCF-1.vs.H3_glp-1RNAi_MergedReps_narrow_peaks_peak_3499d
II	11756800	11762449	5650	11759720	356.81	55.1185	2.61172	53.1109	HCF-1.vs.H3_glp-1RNAi_MergedReps_narrow_peaks_peak_3499e
II	11756800	11762449	5650	11760260	345.99	75.0445	3.24293	72.8871	HCF-1.vs.H3_glp-1RNAi_MergedReps_narrow_peaks_peak_3499f
II	11756800	11762449	5650	11760676	269.32	59.152	3.2413	57.1127	HCF-1.vs.H3_glp-1RNAi_MergedReps_narrow_peaks_peak_3499g
II	11756800	11762449	5650	11761055	243.77	44.9229	2.87963	43.0015	HCF-1.vs.H3_glp-1RNAi_MergedReps_narrow_peaks_peak_3499h
II	11756800	11762449	5650	11761628	273.26	58.853	3.19646	56.815	HCF-1.vs.H3_glp-1RNAi_MergedReps_narrow_peaks_peak_3499i
II	11756800	11762449	5650	11762114	141.54	6.08901	1.53272	4.80777	HCF-1.vs.H3_glp-1RNAi_MergedReps_narrow_peaks_peak_3499j
II	11756800	11762449	5650	11762233	144.49	6.43329	1.54778	5.14013	HCF-1.vs.H3_glp-1RNAi_MergedReps_narrow_peaks_peak_3499k
II	11777795	11778512	718	11778316	245.73	71.0544	4.02589	68.9243	HCF-1.vs.H3_glp-1RNAi_MergedReps_narrow_peaks_peak_3500
II	11782317	11782937	621	11782575	198.55	44.3584	3.25605	42.442	HCF-1.vs.H3_glp-1RNAi_MergedReps_narrow_peaks_peak_3501
II	11797147	11797581	435	11797324	144.49	19.7258	2.37395	18.108	HCF-1.vs.H3_glp-1RNAi_MergedReps_narrow_peaks_peak_3502
II	11802452	11802910	459	11802560	114.02	9.60839	1.87676	8.2056	HCF-1.vs.H3_glp-1RNAi_MergedReps_narrow_peaks_peak_3503a
II	11802452	11802910	459	11802819	97.31	5.29649	1.60411	4.04711	HCF-1.vs.H3_glp-1RNAi_MergedReps_narrow_peaks_peak_3503b
II	11813725	11814592	868	11814040	395.14	163.871	5.80852	161.244	HCF-1.vs.H3_glp-1RNAi_MergedReps_narrow_peaks_peak_3504
II	11824640	11825120	481	11824735	108.12	5.8158	1.60475	4.54493	HCF-1.vs.H3_glp-1RNAi_MergedReps_narrow_peaks_peak_3505a
II	11824640	11825120	481	11825004	128.76	13.962	2.11733	12.4518	HCF-1.vs.H3_glp-1RNAi_MergedReps_narrow_peaks_peak_3505b
II	11830611	11831000	390	11830724	137.61	12.3159	1.95227	10.8449	HCF-1.vs.H3_glp-1RNAi_MergedReps_narrow_peaks_peak_3506
II	11842372	11842742	371	11842640	104.19	6.93411	1.71638	5.61831	HCF-1.vs.H3_glp-1RNAi_MergedReps_narrow_peaks_peak_3507
II	11845753	11846639	887	11845866	100.26	5.76063	1.63322	4.49101	HCF-1.vs.H3_glp-1RNAi_MergedReps_narrow_peaks_peak_3508a
II	11845753	11846639	887	11846354	122.87	12.0131	2.0211	10.5465	HCF-1.vs.H3_glp-1RNAi_MergedReps_narrow_peaks_peak_3508b
II	11852101	11852324	224	11852248	102.23	6.44587	1.6843	5.14848	HCF-1.vs.H3_glp-1RNAi_MergedReps_narrow_peaks_peak_3509
II	11860681	11861102	422	11860811	127.78	11.4613	1.95124	10.0083	HCF-1.vs.H3_glp-1RNAi_MergedReps_narrow_peaks_peak_3510
II	11874091	11874339	249	11874187	94.36	4.65705	1.55599	3.43815	HCF-1.vs.H3_glp-1RNAi_MergedReps_narrow_peaks_peak_3511
II	11874519	11875221	703	11874888	659.55	403.792	9.85897	400.433	HCF-1.vs.H3_glp-1RNAi_MergedReps_narrow_peaks_peak_3512
II	11880327	11881088	762	11880712	219.19	55.7539	3.59286	53.7399	HCF-1.vs.H3_glp-1RNAi_MergedReps_narrow_peaks_peak_3513
II	11889465	11889752	288	11889606	123.85	12.3294	2.03714	10.8555	HCF-1.vs.H3_glp-1RNAi_MergedReps_narrow_peaks_peak_3514
II	11915584	11916620	1037	11916075	431.51	207.794	6.97596	204.996	HCF-1.vs.H3_glp-1RNAi_MergedReps_narrow_peaks_peak_3515
II	11917453	11918211	759	11917629	134.66	16.0296	2.21356	14.4776	HCF-1.vs.H3_glp-1RNAi_MergedReps_narrow_peaks_peak_3516a
II	11917453	11918211	759	11917939	128.76	12.6573	2.02757	11.1759	HCF-1.vs.H3_glp-1RNAi_MergedReps_narrow_peaks_peak_3516b
II	11959022	11959609	588	11959289	203.47	45.2449	3.24552	43.3216	HCF-1.vs.H3_glp-1RNAi_MergedReps_narrow_peaks_peak_3517
II	11959947	11960150	204	11960043	88.46	3.49552	1.45976	2.34137	HCF-1.vs.H3_glp-1RNAi_MergedReps_narrow_peaks_peak_3518
II	11960657	11961131	475	11960853	142.53	18.9623	2.34187	17.3575	HCF-1.vs.H3_glp-1RNAi_MergedReps_narrow_peaks_peak_3519
II	11962001	11962252	252	11962136	127.78	13.6288	2.1013	12.1259	HCF-1.vs.H3_glp-1RNAi_MergedReps_narrow_peaks_peak_3520
II	11966732	11968396	1665	11966839	141.54	18.585	2.32583	16.9866	HCF-1.vs.H3_glp-1RNAi_MergedReps_narrow_peaks_peak_3521a
II	11966732	11968396	1665	11967099	179.88	34.8698	2.95133	33.0481	HCF-1.vs.H3_glp-1RNAi_MergedReps_narrow_peaks_peak_3521b
II	11966732	11968396	1665	11967853	538.65	306.597	8.80531	303.492	HCF-1.vs.H3_glp-1RNAi_MergedReps_narrow_peaks_peak_3521c
II	11972728	11972947	220	11972813	105.17	7.18419	1.73241	5.85924	HCF-1.vs.H3_glp-1RNAi_MergedReps_narrow_peaks_peak_3522
II	11973589	11974141	553	11973794	105.17	7.18419	1.73241	5.85924	HCF-1.vs.H3_glp-1RNAi_MergedReps_narrow_peaks_peak_3523a
II	11973589	11974141	553	11974110	104.19	6.93411	1.71638	5.61831	HCF-1.vs.H3_glp-1RNAi_MergedReps_narrow_peaks_peak_3523b
II	11974429	11975403	975	11974657	126.8	13.2989	2.08526	11.8032	HCF-1.vs.H3_glp-1RNAi_MergedReps_narrow_peaks_peak_3524a
II	11974429	11975403	975	11975203	118.94	10.066	1.90374	8.64925	HCF-1.vs.H3_glp-1RNAi_MergedReps_narrow_peaks_peak_3524b
II	11976108	11976529	422	11976377	142.53	18.0722	2.28544	16.4841	HCF-1.vs.H3_glp-1RNAi_MergedReps_narrow_peaks_peak_3525
II	11979418	11980895	1478	11980108	646.77	336.787	7.80449	333.603	HCF-1.vs.H3_glp-1RNAi_MergedReps_narrow_peaks_peak_3526a
II	11979418	11980895	1478	11980452	509.16	258.862	7.50237	255.897	HCF-1.vs.H3_glp-1RNAi_MergedReps_narrow_peaks_peak_3526b
II	12006786	12007116	331	12006986	197.57	43.8388	3.24002	41.9274	HCF-1.vs.H3_glp-1RNAi_MergedReps_narrow_peaks_peak_3527
II	12023364	12023864	501	12023628	173	31.587	2.83906	29.8019	HCF-1.vs.H3_glp-1RNAi_MergedReps_narrow_peaks_peak_3528
II	12027930	12028535	606	12028218	135.65	11.3134	1.89785	9.86551	HCF-1.vs.H3_glp-1RNAi_MergedReps_narrow_peaks_peak_3529
II	12039960	12040685	726	12040418	280.14	62.4672	3.27666	60.4002	HCF-1.vs.H3_glp-1RNAi_MergedReps_narrow_peaks_peak_3530
II	12041051	12041276	226	12041160	139.58	16.8708	2.23138	15.3037	HCF-1.vs.H3_glp-1RNAi_MergedReps_narrow_peaks_peak_3531
II	12041893	12043065	1173	12042303	246.72	62.0844	3.5901	60.0191	HCF-1.vs.H3_glp-1RNAi_MergedReps_narrow_peaks_peak_3532a
II	12041893	12043065	1173	12042876	187.74	20.3184	2.14478	18.6925	HCF-1.vs.H3_glp-1RNAi_MergedReps_narrow_peaks_peak_3532b
II	12044520	12044875	356	12044722	161.2	15.6978	2.02752	14.1524	HCF-1.vs.H3_glp-1RNAi_MergedReps_narrow_peaks_peak_3533
II	12050609	12050910	302	12050759	104.19	6.93411	1.71638	5.61831	HCF-1.vs.H3_glp-1RNAi_MergedReps_narrow_peaks_peak_3534
II	12051560	12051866	307	12051676	105.17	7.18419	1.73241	5.85924	HCF-1.vs.H3_glp-1RNAi_MergedReps_narrow_peaks_peak_3535
II	12052277	12052855	579	12052496	169.07	17.807	2.09957	16.2243	HCF-1.vs.H3_glp-1RNAi_MergedReps_narrow_peaks_peak_3536
II	12053347	12054094	748	12053528	141.54	17.0344	2.22723	15.4654	HCF-1.vs.H3_glp-1RNAi_MergedReps_narrow_peaks_peak_3537a
II	12053347	12054094	748	12053852	99.28	3.5691	1.43252	2.41237	HCF-1.vs.H3_glp-1RNAi_MergedReps_narrow_peaks_peak_3537b
II	12056469	12056835	367	12056681	104.19	6.93411	1.71638	5.61831	HCF-1.vs.H3_glp-1RNAi_MergedReps_narrow_peaks_peak_3538
II	12063230	12063511	282	12063410	102.23	6.44587	1.6843	5.14848	HCF-1.vs.H3_glp-1RNAi_MergedReps_narrow_peaks_peak_3539
II	12081410	12081860	451	12081566	125.82	8.601	1.76133	7.22973	HCF-1.vs.H3_glp-1RNAi_MergedReps_narrow_peaks_peak_3540a
II	12081410	12081860	451	12081831	108.12	7.70498	1.76005	6.36152	HCF-1.vs.H3_glp-1RNAi_MergedReps_narrow_peaks_peak_3540b
II	12084753	12085029	277	12084920	163.17	24.886	2.52566	23.1913	HCF-1.vs.H3_glp-1RNAi_MergedReps_narrow_peaks_peak_3541
II	12089350	12090163	814	12089838	289.97	82.2999	3.98584	80.0942	HCF-1.vs.H3_glp-1RNAi_MergedReps_narrow_peaks_peak_3542
II	12100226	12100425	200	12100352	107.14	7.69615	1.76449	6.35303	HCF-1.vs.H3_glp-1RNAi_MergedReps_narrow_peaks_peak_3543
II	12101371	12101723	353	12101534	106.16	5.60395	1.5946	4.34255	HCF-1.vs.H3_glp-1RNAi_MergedReps_narrow_peaks_peak_3544
II	12102079	12102966	888	12102393	447.24	163.719	5.0936	161.092	HCF-1.vs.H3_glp-1RNAi_MergedReps_narrow_peaks_peak_3545
II	12103012	12103241	230	12103145	106.16	7.43822	1.74845	6.1045	HCF-1.vs.H3_glp-1RNAi_MergedReps_narrow_peaks_peak_3546
II	12107272	12107472	201	12107393	101.24	6.20779	1.66826	4.91981	HCF-1.vs.H3_glp-1RNAi_MergedReps_narrow_peaks_peak_3547
II	12107708	12108228	521	12108094	188.72	39.262	3.09567	37.3943	HCF-1.vs.H3_glp-1RNAi_MergedReps_narrow_peaks_peak_3548
II	12122719	12123037	319	12122885	131.71	14.9813	2.16545	13.4501	HCF-1.vs.H3_glp-1RNAi_MergedReps_narrow_peaks_peak_3549
II	12132903	12133395	493	12133025	141.54	18.585	2.32583	16.9866	HCF-1.vs.H3_glp-1RNAi_MergedReps_narrow_peaks_peak_3550a
II	12132903	12133395	493	12133273	150.39	22.0863	2.47018	20.4311	HCF-1.vs.H3_glp-1RNAi_MergedReps_narrow_peaks_peak_3550b
II	12150236	12150574	339	12150322	88.46	3.49552	1.45976	2.34137	HCF-1.vs.H3_glp-1RNAi_MergedReps_narrow_peaks_peak_3551a
II	12150236	12150574	339	12150424	86.5	3.14416	1.42769	2.01257	HCF-1.vs.H3_glp-1RNAi_MergedReps_narrow_peaks_peak_3551b
II	12162958	12163543	586	12163316	271.29	71.6332	3.73001	69.5002	HCF-1.vs.H3_glp-1RNAi_MergedReps_narrow_peaks_peak_3552
II	12185579	12186215	637	12185704	144.49	19.7258	2.37395	18.108	HCF-1.vs.H3_glp-1RNAi_MergedReps_narrow_peaks_peak_3553a
II	12185579	12186215	637	12186049	165.13	14.2797	1.93178	12.7653	HCF-1.vs.H3_glp-1RNAi_MergedReps_narrow_peaks_peak_3553b
II	12186755	12187099	345	12187003	112.05	9.04328	1.84468	7.65725	HCF-1.vs.H3_glp-1RNAi_MergedReps_narrow_peaks_peak_3554
II	12221390	12221742	353	12221565	181.84	18.3335	2.07777	16.74	HCF-1.vs.H3_glp-1RNAi_MergedReps_narrow_peaks_peak_3555
II	12222429	12223193	765	12222726	497.37	248.339	7.32891	245.405	HCF-1.vs.H3_glp-1RNAi_MergedReps_narrow_peaks_peak_3556
II	12224685	12225353	669	12224996	278.17	92.1724	4.55516	89.9039	HCF-1.vs.H3_glp-1RNAi_MergedReps_narrow_peaks_peak_3557
II	12261361	12261611	251	12261454	134.66	10.2546	1.83328	8.8317	HCF-1.vs.H3_glp-1RNAi_MergedReps_narrow_peaks_peak_3558
II	12262597	12262836	240	12262805	96.33	5.07909	1.58807	3.83953	HCF-1.vs.H3_glp-1RNAi_MergedReps_narrow_peaks_peak_3559
II	12279191	12279753	563	12279393	360.74	151.601	5.90237	149.023	HCF-1.vs.H3_glp-1RNAi_MergedReps_narrow_peaks_peak_3560
II	12339102	12339620	519	12339261	144.49	17.0084	2.20442	15.4397	HCF-1.vs.H3_glp-1RNAi_MergedReps_narrow_peaks_peak_3561a
II	12339102	12339620	519	12339435	159.24	25.8173	2.61452	24.108	HCF-1.vs.H3_glp-1RNAi_MergedReps_narrow_peaks_peak_3561b
II	12341513	12341760	248	12341652	92.4	4.25226	1.52392	3.05425	HCF-1.vs.H3_glp-1RNAi_MergedReps_narrow_peaks_peak_3562
II	12352319	12353185	867	12352478	113.04	9.32399	1.86072	7.9297	HCF-1.vs.H3_glp-1RNAi_MergedReps_narrow_peaks_peak_3563a
II	12352319	12353185	867	12353006	147.44	18.6457	2.2837	17.0465	HCF-1.vs.H3_glp-1RNAi_MergedReps_narrow_peaks_peak_3563b
II	12353808	12354129	322	12353953	127.78	11.0402	1.92212	9.59913	HCF-1.vs.H3_glp-1RNAi_MergedReps_narrow_peaks_peak_3564
II	12425727	12426210	484	12425925	167.1	10.0653	1.69797	8.64885	HCF-1.vs.H3_glp-1RNAi_MergedReps_narrow_peaks_peak_3565
II	12459485	12459910	426	12459763	365.65	155.506	5.98256	152.912	HCF-1.vs.H3_glp-1RNAi_MergedReps_narrow_peaks_peak_3566
II	12494529	12494948	420	12494698	197.57	43.8388	3.24002	41.9274	HCF-1.vs.H3_glp-1RNAi_MergedReps_narrow_peaks_peak_3567
II	12518814	12519285	472	12519009	144.49	19.7258	2.37395	18.108	HCF-1.vs.H3_glp-1RNAi_MergedReps_narrow_peaks_peak_3568
II	12541541	12542082	542	12541879	360.74	141.051	5.44786	138.52	HCF-1.vs.H3_glp-1RNAi_MergedReps_narrow_peaks_peak_3569
II	12542244	12542933	690	12542523	154.32	21.0416	2.37494	19.4035	HCF-1.vs.H3_glp-1RNAi_MergedReps_narrow_peaks_peak_3570a
II	12542244	12542933	690	12542820	101.24	6.20779	1.66826	4.91981	HCF-1.vs.H3_glp-1RNAi_MergedReps_narrow_peaks_peak_3570b
II	12577684	12577957	274	12577908	99.28	5.74387	1.63619	4.47493	HCF-1.vs.H3_glp-1RNAi_MergedReps_narrow_peaks_peak_3571
II	12603677	12604703	1027	12604006	292.92	81.5037	3.91887	79.303	HCF-1.vs.H3_glp-1RNAi_MergedReps_narrow_peaks_peak_3572a
II	12603677	12604703	1027	12604316	178.89	31.9796	2.8021	30.1916	HCF-1.vs.H3_glp-1RNAi_MergedReps_narrow_peaks_peak_3572b
II	12660114	12660405	292	12660291	113.04	9.32399	1.86072	7.9297	HCF-1.vs.H3_glp-1RNAi_MergedReps_narrow_peaks_peak_3573
II	12677759	12679118	1360	12677949	180.86	35.3484	2.96736	33.5218	HCF-1.vs.H3_glp-1RNAi_MergedReps_narrow_peaks_peak_3574a
II	12677759	12679118	1360	12678224	986.87	719.04	13.2778	715.162	HCF-1.vs.H3_glp-1RNAi_MergedReps_narrow_peaks_peak_3574b
II	12677759	12679118	1360	12678495	1418.38	1052.44	13.7804	1048.17	HCF-1.vs.H3_glp-1RNAi_MergedReps_narrow_peaks_peak_3574c
II	12679406	12680003	598	12679738	283.09	95.5246	4.63535	93.2357	HCF-1.vs.H3_glp-1RNAi_MergedReps_narrow_peaks_peak_3575
II	12692915	12693114	200	12693034	117.95	10.1854	1.91859	8.7665	HCF-1.vs.H3_glp-1RNAi_MergedReps_narrow_peaks_peak_3576
II	12709773	12709996	224	12709876	116.97	10.1882	1.92487	8.7665	HCF-1.vs.H3_glp-1RNAi_MergedReps_narrow_peaks_peak_3577
II	12738248	12739185	938	12738561	165.13	27.8851	2.67957	26.1494	HCF-1.vs.H3_glp-1RNAi_MergedReps_narrow_peaks_peak_3578a
II	12738248	12739185	938	12739023	172.01	28.6947	2.66175	26.948	HCF-1.vs.H3_glp-1RNAi_MergedReps_narrow_peaks_peak_3578b
II	12766880	12767367	488	12767168	172.01	31.587	2.82302	29.8019	HCF-1.vs.H3_glp-1RNAi_MergedReps_narrow_peaks_peak_3579
II	12768174	12768843	670	12768519	857.12	635.195	13.621	631.428	HCF-1.vs.H3_glp-1RNAi_MergedReps_narrow_peaks_peak_3580
II	12785321	12785754	434	12785528	189.71	36.0881	2.91601	34.2546	HCF-1.vs.H3_glp-1RNAi_MergedReps_narrow_peaks_peak_3581
II	12798645	12799350	706	12798970	456.08	201.232	6.26141	198.457	HCF-1.vs.H3_glp-1RNAi_MergedReps_narrow_peaks_peak_3582
II	12799401	12800511	1111	12799500	102.23	6.03978	1.64897	4.75953	HCF-1.vs.H3_glp-1RNAi_MergedReps_narrow_peaks_peak_3583a
II	12799401	12800511	1111	12799758	123.85	9.51318	1.83603	8.11528	HCF-1.vs.H3_glp-1RNAi_MergedReps_narrow_peaks_peak_3583b
II	12799401	12800511	1111	12799970	115	9.89645	1.8928	8.48249	HCF-1.vs.H3_glp-1RNAi_MergedReps_narrow_peaks_peak_3583c
II	12799401	12800511	1111	12800299	165.13	28.426	2.71075	26.6817	HCF-1.vs.H3_glp-1RNAi_MergedReps_narrow_peaks_peak_3583d
II	12805638	12806139	502	12805986	251.63	39.9784	2.63158	38.1044	HCF-1.vs.H3_glp-1RNAi_MergedReps_narrow_peaks_peak_3584
II	12806486	12806856	371	12806660	142.53	12.5302	1.93954	11.0534	HCF-1.vs.H3_glp-1RNAi_MergedReps_narrow_peaks_peak_3585
II	12808689	12809162	474	12808850	148.42	9.65388	1.73748	8.25032	HCF-1.vs.H3_glp-1RNAi_MergedReps_narrow_peaks_peak_3586
II	12878615	12879305	691	12878961	190.69	37.7812	2.99515	35.9287	HCF-1.vs.H3_glp-1RNAi_MergedReps_narrow_peaks_peak_3587
II	12895224	12895512	289	12895326	138.59	17.4714	2.27772	15.8927	HCF-1.vs.H3_glp-1RNAi_MergedReps_narrow_peaks_peak_3588
II	12914682	12914910	229	12914788	124.83	12.6492	2.05318	11.168	HCF-1.vs.H3_glp-1RNAi_MergedReps_narrow_peaks_peak_3589
II	12918940	12919583	644	12919227	221.16	56.8856	3.62493	54.8625	HCF-1.vs.H3_glp-1RNAi_MergedReps_narrow_peaks_peak_3590
II	12931411	12931860	450	12931559	112.05	9.04328	1.84468	7.65725	HCF-1.vs.H3_glp-1RNAi_MergedReps_narrow_peaks_peak_3591
II	12944323	12945307	985	12944960	436.42	213.984	7.13732	211.162	HCF-1.vs.H3_glp-1RNAi_MergedReps_narrow_peaks_peak_3592
II	12953332	12953800	469	12953641	172.01	31.0105	2.79055	29.2353	HCF-1.vs.H3_glp-1RNAi_MergedReps_narrow_peaks_peak_3593
II	12996191	12996604	414	12996404	134.66	14.6115	2.11972	13.0903	HCF-1.vs.H3_glp-1RNAi_MergedReps_narrow_peaks_peak_3594
II	13006300	13006593	294	13006469	117.95	9.0057	1.83004	7.62343	HCF-1.vs.H3_glp-1RNAi_MergedReps_narrow_peaks_peak_3595
II	13016377	13016885	509	13016621	188.72	23.3644	2.28583	21.6904	HCF-1.vs.H3_glp-1RNAi_MergedReps_narrow_peaks_peak_3596
II	13025874	13026468	595	13026260	200.52	25.4755	2.31631	23.7711	HCF-1.vs.H3_glp-1RNAi_MergedReps_narrow_peaks_peak_3597
II	13026609	13026915	307	13026715	109.11	6.09455	1.62398	4.81319	HCF-1.vs.H3_glp-1RNAi_MergedReps_narrow_peaks_peak_3598
II	13029130	13029578	449	13029228	87.48	3.31756	1.44373	2.17455	HCF-1.vs.H3_glp-1RNAi_MergedReps_narrow_peaks_peak_3599a
II	13029130	13029578	449	13029468	131.71	12.6846	2.01081	11.2027	HCF-1.vs.H3_glp-1RNAi_MergedReps_narrow_peaks_peak_3599b
II	13029852	13030400	549	13030046	153.34	16.4607	2.11422	14.9012	HCF-1.vs.H3_glp-1RNAi_MergedReps_narrow_peaks_peak_3600
II	13030511	13031348	838	13030900	262.44	81.7094	4.29854	79.5063	HCF-1.vs.H3_glp-1RNAi_MergedReps_narrow_peaks_peak_3601a
II	13030511	13031348	838	13031035	256.55	77.8929	4.20231	75.7152	HCF-1.vs.H3_glp-1RNAi_MergedReps_narrow_peaks_peak_3601b
II	13036576	13037104	529	13036766	176.93	22.9943	2.34117	21.3258	HCF-1.vs.H3_glp-1RNAi_MergedReps_narrow_peaks_peak_3602
II	13039212	13039460	249	13039273	89.45	3.67801	1.4758	2.5126	HCF-1.vs.H3_glp-1RNAi_MergedReps_narrow_peaks_peak_3603
II	13043561	13043953	393	13043695	190.69	40.2634	3.12775	38.3859	HCF-1.vs.H3_glp-1RNAi_MergedReps_narrow_peaks_peak_3604
II	13065150	13065349	200	13065312	112.05	7.69287	1.73931	6.35303	HCF-1.vs.H3_glp-1RNAi_MergedReps_narrow_peaks_peak_3605
II	13073172	13073641	470	13073347	130.73	8.181	1.71079	6.82492	HCF-1.vs.H3_glp-1RNAi_MergedReps_narrow_peaks_peak_3606
II	13076297	13076631	335	13076422	103.21	6.68799	1.70034	5.3814	HCF-1.vs.H3_glp-1RNAi_MergedReps_narrow_peaks_peak_3607
II	13077610	13077867	258	13077753	130.73	11.9332	1.96613	10.4706	HCF-1.vs.H3_glp-1RNAi_MergedReps_narrow_peaks_peak_3608
II	13083738	13084385	648	13084111	245.73	71.0544	4.02589	68.9243	HCF-1.vs.H3_glp-1RNAi_MergedReps_narrow_peaks_peak_3609
II	13116849	13117631	783	13117172	352.87	118.304	4.65624	115.888	HCF-1.vs.H3_glp-1RNAi_MergedReps_narrow_peaks_peak_3610a
II	13116849	13117631	783	13117431	228.04	60.9075	3.7372	58.8531	HCF-1.vs.H3_glp-1RNAi_MergedReps_narrow_peaks_peak_3610b
II	13156809	13157386	578	13157029	205.43	42.4193	3.0811	40.5213	HCF-1.vs.H3_glp-1RNAi_MergedReps_narrow_peaks_peak_3611
II	13165822	13166244	423	13165986	171.03	12.438	1.81085	10.9625	HCF-1.vs.H3_glp-1RNAi_MergedReps_narrow_peaks_peak_3612
II	13187106	13187842	737	13187304	227.06	60.3272	3.72116	58.2773	HCF-1.vs.H3_glp-1RNAi_MergedReps_narrow_peaks_peak_3613a
II	13187106	13187842	737	13187488	271.29	87.5446	4.44289	85.3046	HCF-1.vs.H3_glp-1RNAi_MergedReps_narrow_peaks_peak_3613b
II	13189436	13190014	579	13189760	166.12	28.8699	2.72679	27.1201	HCF-1.vs.H3_glp-1RNAi_MergedReps_narrow_peaks_peak_3614
II	13190345	13190544	200	13190440	130.73	13.7779	2.09096	12.2729	HCF-1.vs.H3_glp-1RNAi_MergedReps_narrow_peaks_peak_3615
II	13195053	13196062	1010	13195322	340.1	86.2395	3.62868	84.0075	HCF-1.vs.H3_glp-1RNAi_MergedReps_narrow_peaks_peak_3616a
II	13195053	13196062	1010	13195840	115	8.68833	1.8013	7.31547	HCF-1.vs.H3_glp-1RNAi_MergedReps_narrow_peaks_peak_3616b
II	13196594	13197168	575	13196917	257.53	54.3811	3.1528	52.379	HCF-1.vs.H3_glp-1RNAi_MergedReps_narrow_peaks_peak_3617
II	13199665	13200169	505	13199961	253.6	68.488	3.79997	66.3775	HCF-1.vs.H3_glp-1RNAi_MergedReps_narrow_peaks_peak_3618
II	13237713	13238304	592	13237879	157.27	24.969	2.58244	23.2714	HCF-1.vs.H3_glp-1RNAi_MergedReps_narrow_peaks_peak_3619a
II	13237713	13238304	592	13238191	127.78	13.6288	2.1013	12.1259	HCF-1.vs.H3_glp-1RNAi_MergedReps_narrow_peaks_peak_3619b
II	13287239	13287690	452	13287423	151.37	10.7661	1.79262	9.33229	HCF-1.vs.H3_glp-1RNAi_MergedReps_narrow_peaks_peak_3620
II	13290468	13290868	401	13290717	161.2	13.9392	1.93097	12.4322	HCF-1.vs.H3_glp-1RNAi_MergedReps_narrow_peaks_peak_3621
II	13291407	13291921	515	13291680	248.68	45.7537	2.87653	43.8258	HCF-1.vs.H3_glp-1RNAi_MergedReps_narrow_peaks_peak_3622
II	13298376	13298856	481	13298674	128.76	13.1257	2.05976	11.635	HCF-1.vs.H3_glp-1RNAi_MergedReps_narrow_peaks_peak_3623
II	13304513	13304870	358	13304672	195.6	42.8062	3.20794	40.9042	HCF-1.vs.H3_glp-1RNAi_MergedReps_narrow_peaks_peak_3624
II	13334893	13335869	977	13335449	656.6	361.579	8.4308	358.329	HCF-1.vs.H3_glp-1RNAi_MergedReps_narrow_peaks_peak_3625
II	13337928	13338410	483	13338225	219.19	55.7539	3.59286	53.7399	HCF-1.vs.H3_glp-1RNAi_MergedReps_narrow_peaks_peak_3626
II	13369026	13369663	638	13369330	366.64	154.725	5.92961	152.135	HCF-1.vs.H3_glp-1RNAi_MergedReps_narrow_peaks_peak_3627
II	13447618	13448487	870	13447992	338.13	123.921	5.06165	121.476	HCF-1.vs.H3_glp-1RNAi_MergedReps_narrow_peaks_peak_3628a
II	13447618	13448487	870	13448314	134.66	16.0296	2.21356	14.4776	HCF-1.vs.H3_glp-1RNAi_MergedReps_narrow_peaks_peak_3628b
II	13456437	13457173	737	13456942	175.95	19.3169	2.15788	17.7081	HCF-1.vs.H3_glp-1RNAi_MergedReps_narrow_peaks_peak_3629
II	13460419	13461437	1019	13460972	384.33	128.581	4.64251	126.113	HCF-1.vs.H3_glp-1RNAi_MergedReps_narrow_peaks_peak_3630
II	13461559	13462566	1008	13461986	330.27	119.676	5.00403	117.253	HCF-1.vs.H3_glp-1RNAi_MergedReps_narrow_peaks_peak_3631a
II	13461559	13462566	1008	13462202	273.26	49.7431	2.85684	47.7794	HCF-1.vs.H3_glp-1RNAi_MergedReps_narrow_peaks_peak_3631b
II	13465186	13465799	614	13465493	195.6	22.5495	2.20904	20.8876	HCF-1.vs.H3_glp-1RNAi_MergedReps_narrow_peaks_peak_3632
II	13467458	13467884	427	13467557	129.75	4.77428	1.46908	3.55189	HCF-1.vs.H3_glp-1RNAi_MergedReps_narrow_peaks_peak_3633
II	13468281	13468804	524	13468422	154.32	14.1567	1.9761	12.6439	HCF-1.vs.H3_glp-1RNAi_MergedReps_narrow_peaks_peak_3634a
II	13468281	13468804	524	13468604	123.85	7.77113	1.71028	6.42673	HCF-1.vs.H3_glp-1RNAi_MergedReps_narrow_peaks_peak_3634b
II	13468936	13469775	840	13469203	150.39	16.9751	2.16271	15.4069	HCF-1.vs.H3_glp-1RNAi_MergedReps_narrow_peaks_peak_3635a
II	13468936	13469775	840	13469588	155.3	13.4283	1.92968	11.9309	HCF-1.vs.H3_glp-1RNAi_MergedReps_narrow_peaks_peak_3635b
II	13476872	13477890	1019	13477246	267.36	79.5833	4.1286	77.3952	HCF-1.vs.H3_glp-1RNAi_MergedReps_narrow_peaks_peak_3636a
II	13476872	13477890	1019	13477576	354.84	146.954	5.80614	144.396	HCF-1.vs.H3_glp-1RNAi_MergedReps_narrow_peaks_peak_3636b
II	13494656	13495299	644	13495090	371.55	160.232	6.07879	157.619	HCF-1.vs.H3_glp-1RNAi_MergedReps_narrow_peaks_peak_3637
II	13495707	13496114	408	13495898	151.37	20.1393	2.34419	18.5152	HCF-1.vs.H3_glp-1RNAi_MergedReps_narrow_peaks_peak_3638
II	13507600	13507947	348	13507789	103.21	6.39709	1.67538	5.10476	HCF-1.vs.H3_glp-1RNAi_MergedReps_narrow_peaks_peak_3639
II	13521135	13522401	1267	13521423	244.75	70.4432	4.00985	68.3173	HCF-1.vs.H3_glp-1RNAi_MergedReps_narrow_peaks_peak_3640a
II	13521135	13522401	1267	13522040	150.39	22.0863	2.47018	20.4311	HCF-1.vs.H3_glp-1RNAi_MergedReps_narrow_peaks_peak_3640b
II	13574971	13575981	1011	13575061	90.43	3.86498	1.49184	2.68848	HCF-1.vs.H3_glp-1RNAi_MergedReps_narrow_peaks_peak_3641a
II	13574971	13575981	1011	13575294	149.41	17.6905	2.21186	16.109	HCF-1.vs.H3_glp-1RNAi_MergedReps_narrow_peaks_peak_3641b
II	13574971	13575981	1011	13575751	232.96	63.2474	3.81739	61.1735	HCF-1.vs.H3_glp-1RNAi_MergedReps_narrow_peaks_peak_3641c
II	13593790	13594014	225	13593888	100.26	5.97378	1.65222	4.69515	HCF-1.vs.H3_glp-1RNAi_MergedReps_narrow_peaks_peak_3642
II	13596394	13596721	328	13596598	180.86	19.775	2.15423	18.1568	HCF-1.vs.H3_glp-1RNAi_MergedReps_narrow_peaks_peak_3643
II	13605469	13605787	319	13605653	133.68	8.58878	1.72666	7.21794	HCF-1.vs.H3_glp-1RNAi_MergedReps_narrow_peaks_peak_3644
II	13609673	13610028	356	13609886	137.61	17.1063	2.26168	15.5344	HCF-1.vs.H3_glp-1RNAi_MergedReps_narrow_peaks_peak_3645
II	13638533	13639095	563	13638736	136.63	7.43991	1.63843	6.10614	HCF-1.vs.H3_glp-1RNAi_MergedReps_narrow_peaks_peak_3646
II	13640171	13640644	474	13640483	137.61	17.1063	2.26168	15.5344	HCF-1.vs.H3_glp-1RNAi_MergedReps_narrow_peaks_peak_3647
II	13641070	13641644	575	13641284	134.66	7.57541	1.65442	6.23849	HCF-1.vs.H3_glp-1RNAi_MergedReps_narrow_peaks_peak_3648a
II	13641070	13641644	575	13641549	112.05	8.18177	1.77759	6.82566	HCF-1.vs.H3_glp-1RNAi_MergedReps_narrow_peaks_peak_3648b
II	13664395	13664767	373	13664534	114.02	9.60839	1.87676	8.2056	HCF-1.vs.H3_glp-1RNAi_MergedReps_narrow_peaks_peak_3649
II	13667052	13667456	405	13667217	209.37	38.2464	2.84278	36.3908	HCF-1.vs.H3_glp-1RNAi_MergedReps_narrow_peaks_peak_3650
II	13668922	13669277	356	13669119	136.63	8.67067	1.72035	7.29824	HCF-1.vs.H3_glp-1RNAi_MergedReps_narrow_peaks_peak_3651
II	13673824	13674102	279	13673957	110.09	7.73265	1.75219	6.38889	HCF-1.vs.H3_glp-1RNAi_MergedReps_narrow_peaks_peak_3652
II	13694433	13695668	1236	13694789	330.27	128.812	5.40519	126.343	HCF-1.vs.H3_glp-1RNAi_MergedReps_narrow_peaks_peak_3653a
II	13694433	13695668	1236	13695087	422.66	192.657	6.51789	189.916	HCF-1.vs.H3_glp-1RNAi_MergedReps_narrow_peaks_peak_3653b
II	13696064	13696475	412	13696302	157.27	24.969	2.58244	23.2714	HCF-1.vs.H3_glp-1RNAi_MergedReps_narrow_peaks_peak_3654
II	13725680	13726163	484	13725812	133.68	14.7805	2.13777	13.2545	HCF-1.vs.H3_glp-1RNAi_MergedReps_narrow_peaks_peak_3655a
II	13725680	13726163	484	13725984	108.12	7.95795	1.78053	6.60603	HCF-1.vs.H3_glp-1RNAi_MergedReps_narrow_peaks_peak_3655b
II	13726226	13726629	404	13726328	108.12	7.95795	1.78053	6.60603	HCF-1.vs.H3_glp-1RNAi_MergedReps_narrow_peaks_peak_3656a
II	13726226	13726629	404	13726528	102.23	6.44587	1.6843	5.14848	HCF-1.vs.H3_glp-1RNAi_MergedReps_narrow_peaks_peak_3656b
II	13732250	13732545	296	13732374	163.17	27.5459	2.67867	25.8131	HCF-1.vs.H3_glp-1RNAi_MergedReps_narrow_peaks_peak_3657
II	13733793	13734067	275	13733919	109.11	8.2236	1.79657	6.86313	HCF-1.vs.H3_glp-1RNAi_MergedReps_narrow_peaks_peak_3658
II	13734667	13735406	740	13734877	115.99	5.41261	1.55982	4.16006	HCF-1.vs.H3_glp-1RNAi_MergedReps_narrow_peaks_peak_3659a
II	13734667	13735406	740	13735249	143.51	11.5945	1.87674	10.1395	HCF-1.vs.H3_glp-1RNAi_MergedReps_narrow_peaks_peak_3659b
II	13736854	13737330	477	13737092	120.9	11.3907	1.98903	9.93876	HCF-1.vs.H3_glp-1RNAi_MergedReps_narrow_peaks_peak_3660
II	13737653	13738203	551	13737847	115	7.44057	1.70594	6.10649	HCF-1.vs.H3_glp-1RNAi_MergedReps_narrow_peaks_peak_3661
II	13780625	13781476	852	13781118	328.3	88.9394	3.82908	86.6907	HCF-1.vs.H3_glp-1RNAi_MergedReps_narrow_peaks_peak_3662
II	13813933	13814385	453	13814182	144.49	10.3605	1.79619	8.93594	HCF-1.vs.H3_glp-1RNAi_MergedReps_narrow_peaks_peak_3663
II	13817588	13818777	1190	13818136	153.34	16.4607	2.11422	14.9012	HCF-1.vs.H3_glp-1RNAi_MergedReps_narrow_peaks_peak_3664a
II	13817588	13818777	1190	13818381	183.81	30.5002	2.6784	28.731	HCF-1.vs.H3_glp-1RNAi_MergedReps_narrow_peaks_peak_3664b
II	13819169	13820291	1123	13819270	130.73	8.50762	1.7333	7.13816	HCF-1.vs.H3_glp-1RNAi_MergedReps_narrow_peaks_peak_3665a
II	13819169	13820291	1123	13820037	222.14	34.8458	2.5947	33.0261	HCF-1.vs.H3_glp-1RNAi_MergedReps_narrow_peaks_peak_3665b
II	13821235	13822718	1484	13821640	178.89	18.3211	2.0918	16.7278	HCF-1.vs.H3_glp-1RNAi_MergedReps_narrow_peaks_peak_3666a
II	13821235	13822718	1484	13822116	120.9	7.49479	1.70253	6.15949	HCF-1.vs.H3_glp-1RNAi_MergedReps_narrow_peaks_peak_3666b
II	13821235	13822718	1484	13822538	121.88	8.26911	1.75549	6.90766	HCF-1.vs.H3_glp-1RNAi_MergedReps_narrow_peaks_peak_3666c
II	13822835	13823754	920	13822948	96.33	4.58312	1.54097	3.37064	HCF-1.vs.H3_glp-1RNAi_MergedReps_narrow_peaks_peak_3667a
II	13822835	13823754	920	13823445	182.83	28.6238	2.5891	26.8778	HCF-1.vs.H3_glp-1RNAi_MergedReps_narrow_peaks_peak_3667b
II	13824020	13824268	249	13824150	118.94	9.12779	1.83387	7.74009	HCF-1.vs.H3_glp-1RNAi_MergedReps_narrow_peaks_peak_3668
II	13824401	13824783	383	13824529	130.73	13.7779	2.09096	12.2729	HCF-1.vs.H3_glp-1RNAi_MergedReps_narrow_peaks_peak_3669
II	13825188	13825669	482	13825436	177.91	31.5262	2.78679	29.7452	HCF-1.vs.H3_glp-1RNAi_MergedReps_narrow_peaks_peak_3670
II	13826160	13826386	227	13826258	101.24	5.67644	1.62135	4.4132	HCF-1.vs.H3_glp-1RNAi_MergedReps_narrow_peaks_peak_3671
II	13826656	13827883	1228	13827091	142.53	14.316	2.05037	12.7985	HCF-1.vs.H3_glp-1RNAi_MergedReps_narrow_peaks_peak_3672a
II	13826656	13827883	1228	13827716	94.36	4.65705	1.55599	3.43815	HCF-1.vs.H3_glp-1RNAi_MergedReps_narrow_peaks_peak_3672b
II	13828841	13830360	1520	13829363	267.36	52.8874	3.01527	50.8982	HCF-1.vs.H3_glp-1RNAi_MergedReps_narrow_peaks_peak_3673a
II	13828841	13830360	1520	13829661	601.56	246.584	5.79382	243.655	HCF-1.vs.H3_glp-1RNAi_MergedReps_narrow_peaks_peak_3673b
II	13834212	13835251	1040	13834735	397.11	130.917	4.57594	128.438	HCF-1.vs.H3_glp-1RNAi_MergedReps_narrow_peaks_peak_3674
II	13835853	13836256	404	13836017	151.37	22.4897	2.48622	20.8283	HCF-1.vs.H3_glp-1RNAi_MergedReps_narrow_peaks_peak_3675
II	13852588	13853134	547	13852883	170.05	12.9119	1.83923	11.4269	HCF-1.vs.H3_glp-1RNAi_MergedReps_narrow_peaks_peak_3676
II	13872062	13872961	900	13872567	736.22	441.881	9.57428	438.436	HCF-1.vs.H3_glp-1RNAi_MergedReps_narrow_peaks_peak_3677
II	13888534	13888769	236	13888625	107.14	7.69615	1.76449	6.35303	HCF-1.vs.H3_glp-1RNAi_MergedReps_narrow_peaks_peak_3678
II	13908585	13908919	335	13908735	129.75	14.2985	2.13337	12.7813	HCF-1.vs.H3_glp-1RNAi_MergedReps_narrow_peaks_peak_3679
II	13954077	13954614	538	13954393	212.31	32.7643	2.57005	30.9669	HCF-1.vs.H3_glp-1RNAi_MergedReps_narrow_peaks_peak_3680
II	13954992	13955327	336	13955159	114.02	9.60839	1.87676	8.2056	HCF-1.vs.H3_glp-1RNAi_MergedReps_narrow_peaks_peak_3681
II	13956106	13956598	493	13956212	100.26	5.97378	1.65222	4.69515	HCF-1.vs.H3_glp-1RNAi_MergedReps_narrow_peaks_peak_3682a
II	13956106	13956598	493	13956489	105.17	6.37274	1.66417	5.08102	HCF-1.vs.H3_glp-1RNAi_MergedReps_narrow_peaks_peak_3682b
II	13956716	13957038	323	13956833	142.53	4.91797	1.44976	3.68727	HCF-1.vs.H3_glp-1RNAi_MergedReps_narrow_peaks_peak_3683
II	13958269	13958498	230	13958382	128.76	12.843	2.04033	11.3589	HCF-1.vs.H3_glp-1RNAi_MergedReps_narrow_peaks_peak_3684
II	13973369	13973931	563	13973635	215.26	25.8217	2.25274	24.1123	HCF-1.vs.H3_glp-1RNAi_MergedReps_narrow_peaks_peak_3685
II	13975673	13976674	1002	13975818	118.94	10.7823	1.95695	9.34531	HCF-1.vs.H3_glp-1RNAi_MergedReps_narrow_peaks_peak_3686a
II	13975673	13976674	1002	13976264	131.71	14.9813	2.16545	13.4501	HCF-1.vs.H3_glp-1RNAi_MergedReps_narrow_peaks_peak_3686b
II	13975673	13976674	1002	13976495	203.47	46.9885	3.33625	45.0484	HCF-1.vs.H3_glp-1RNAi_MergedReps_narrow_peaks_peak_3686c
II	14017120	14017736	617	14017293	146.46	9.82646	1.75545	8.41997	HCF-1.vs.H3_glp-1RNAi_MergedReps_narrow_peaks_peak_3687
II	14018134	14018746	613	14018434	291.93	43.3896	2.54724	41.4825	HCF-1.vs.H3_glp-1RNAi_MergedReps_narrow_peaks_peak_3688
II	14028237	14028586	350	14028378	118.94	10.7823	1.95695	9.34531	HCF-1.vs.H3_glp-1RNAi_MergedReps_narrow_peaks_peak_3689
II	14029079	14029674	596	14029253	107.14	7.69615	1.76449	6.35303	HCF-1.vs.H3_glp-1RNAi_MergedReps_narrow_peaks_peak_3690a
II	14029079	14029674	596	14029511	124.83	12.6492	2.05318	11.168	HCF-1.vs.H3_glp-1RNAi_MergedReps_narrow_peaks_peak_3690b
II	14037808	14038992	1185	14038052	126.8	8.17914	1.72701	6.82316	HCF-1.vs.H3_glp-1RNAi_MergedReps_narrow_peaks_peak_3691a
II	14037808	14038992	1185	14038192	128.76	13.962	2.11733	12.4518	HCF-1.vs.H3_glp-1RNAi_MergedReps_narrow_peaks_peak_3691b
II	14037808	14038992	1185	14038775	117.95	10.4834	1.94091	9.05404	HCF-1.vs.H3_glp-1RNAi_MergedReps_narrow_peaks_peak_3691c
II	14039615	14040952	1338	14040514	473.78	225.056	6.88081	222.196	HCF-1.vs.H3_glp-1RNAi_MergedReps_narrow_peaks_peak_3692
II	14042933	14043635	703	14043032	100.26	3.17939	1.39093	2.04661	HCF-1.vs.H3_glp-1RNAi_MergedReps_narrow_peaks_peak_3693a
II	14042933	14043635	703	14043243	168.08	21.7725	2.3162	20.1225	HCF-1.vs.H3_glp-1RNAi_MergedReps_narrow_peaks_peak_3693b
II	14042933	14043635	703	14043516	120.9	11.3907	1.98903	9.93876	HCF-1.vs.H3_glp-1RNAi_MergedReps_narrow_peaks_peak_3693c
II	14044112	14044741	630	14044237	137.61	14.1291	2.06882	12.6167	HCF-1.vs.H3_glp-1RNAi_MergedReps_narrow_peaks_peak_3694a
II	14044112	14044741	630	14044549	115	5.67308	1.56762	4.40985	HCF-1.vs.H3_glp-1RNAi_MergedReps_narrow_peaks_peak_3694b
II	14045166	14045374	209	14045265	122.87	3.43131	1.3763	2.2848	HCF-1.vs.H3_glp-1RNAi_MergedReps_narrow_peaks_peak_3695
II	14048875	14049569	695	14049295	207.4	49.1307	3.4004	47.1719	HCF-1.vs.H3_glp-1RNAi_MergedReps_narrow_peaks_peak_3696
II	14050164	14050896	733	14050624	468.86	167.906	4.99852	165.262	HCF-1.vs.H3_glp-1RNAi_MergedReps_narrow_peaks_peak_3697
II	14051443	14051738	296	14051587	114.02	8.93989	1.82573	7.5588	HCF-1.vs.H3_glp-1RNAi_MergedReps_narrow_peaks_peak_3698
II	14055859	14056058	200	14056027	105.17	7.18419	1.73241	5.85924	HCF-1.vs.H3_glp-1RNAi_MergedReps_narrow_peaks_peak_3699
II	14059732	14060279	548	14060086	257.53	78.5248	4.21835	76.3429	HCF-1.vs.H3_glp-1RNAi_MergedReps_narrow_peaks_peak_3700
II	14062769	14063580	812	14063207	299.8	106.504	4.908	104.151	HCF-1.vs.H3_glp-1RNAi_MergedReps_narrow_peaks_peak_3701
II	14066676	14067032	357	14066846	278.17	66.413	3.44656	64.317	HCF-1.vs.H3_glp-1RNAi_MergedReps_narrow_peaks_peak_3702
II	14142021	14142988	968	14142319	542.58	310.411	8.86946	307.295	HCF-1.vs.H3_glp-1RNAi_MergedReps_narrow_peaks_peak_3703
II	14143726	14144443	718	14144068	471.81	244.708	7.7147	241.785	HCF-1.vs.H3_glp-1RNAi_MergedReps_narrow_peaks_peak_3704
II	14150774	14151376	603	14150980	172.01	31.587	2.82302	29.8019	HCF-1.vs.H3_glp-1RNAi_MergedReps_narrow_peaks_peak_3705a
II	14150774	14151376	603	14151148	162.18	25.1605	2.54976	23.4612	HCF-1.vs.H3_glp-1RNAi_MergedReps_narrow_peaks_peak_3705b
II	14153828	14155299	1472	14154340	233.94	63.8371	3.83343	61.7589	HCF-1.vs.H3_glp-1RNAi_MergedReps_narrow_peaks_peak_3706a
II	14153828	14155299	1472	14154930	212.31	51.855	3.48059	49.8731	HCF-1.vs.H3_glp-1RNAi_MergedReps_narrow_peaks_peak_3706b
II	14155497	14155819	323	14155682	108.12	7.95795	1.78053	6.60603	HCF-1.vs.H3_glp-1RNAi_MergedReps_narrow_peaks_peak_3707
II	14156717	14156982	266	14156960	100.26	5.97378	1.65222	4.69515	HCF-1.vs.H3_glp-1RNAi_MergedReps_narrow_peaks_peak_3708
II	14186022	14186399	378	14186241	117.95	7.93763	1.7493	6.58966	HCF-1.vs.H3_glp-1RNAi_MergedReps_narrow_peaks_peak_3709
II	14218228	14218465	238	14218347	150.39	16.9751	2.16271	15.4069	HCF-1.vs.H3_glp-1RNAi_MergedReps_narrow_peaks_peak_3710
II	14219731	14220067	337	14219857	114.02	4.49973	1.47462	3.28967	HCF-1.vs.H3_glp-1RNAi_MergedReps_narrow_peaks_peak_3711
II	14232837	14233109	273	14232942	109.11	8.2236	1.79657	6.86313	HCF-1.vs.H3_glp-1RNAi_MergedReps_narrow_peaks_peak_3712
II	14233869	14235073	1205	14234036	206.42	48.592	3.38436	46.6379	HCF-1.vs.H3_glp-1RNAi_MergedReps_narrow_peaks_peak_3713a
II	14233869	14235073	1205	14234427	311.59	90.3945	4.05962	88.1373	HCF-1.vs.H3_glp-1RNAi_MergedReps_narrow_peaks_peak_3713b
II	14233869	14235073	1205	14234926	91.41	3.44188	1.44396	2.29461	HCF-1.vs.H3_glp-1RNAi_MergedReps_narrow_peaks_peak_3713c
II	14244404	14245291	888	14244613	230.99	34.6974	2.54934	32.8789	HCF-1.vs.H3_glp-1RNAi_MergedReps_narrow_peaks_peak_3714a
II	14244404	14245291	888	14244844	230.01	56.5571	3.50011	54.5374	HCF-1.vs.H3_glp-1RNAi_MergedReps_narrow_peaks_peak_3714b
II	14247230	14247615	386	14247327	105.17	7.18419	1.73241	5.85924	HCF-1.vs.H3_glp-1RNAi_MergedReps_narrow_peaks_peak_3715a
II	14247230	14247615	386	14247495	100.26	5.97378	1.65222	4.69515	HCF-1.vs.H3_glp-1RNAi_MergedReps_narrow_peaks_peak_3715b
II	14247862	14248581	720	14248097	165.13	13.0662	1.86667	11.5763	HCF-1.vs.H3_glp-1RNAi_MergedReps_narrow_peaks_peak_3716a
II	14247862	14248581	720	14248320	190.69	34.5604	2.82728	32.7428	HCF-1.vs.H3_glp-1RNAi_MergedReps_narrow_peaks_peak_3716b
II	14248969	14252338	3370	14249252	149.41	12.9172	1.92829	11.4321	HCF-1.vs.H3_glp-1RNAi_MergedReps_narrow_peaks_peak_3717a
II	14248969	14252338	3370	14249721	303.73	73.5268	3.50262	71.3797	HCF-1.vs.H3_glp-1RNAi_MergedReps_narrow_peaks_peak_3717b
II	14248969	14252338	3370	14250430	534.72	233.686	6.22928	230.798	HCF-1.vs.H3_glp-1RNAi_MergedReps_narrow_peaks_peak_3717c
II	14248969	14252338	3370	14251120	125.82	8.95029	1.78614	7.56901	HCF-1.vs.H3_glp-1RNAi_MergedReps_narrow_peaks_peak_3717d
II	14248969	14252338	3370	14251713	480.66	241.917	7.4101	239.003	HCF-1.vs.H3_glp-1RNAi_MergedReps_narrow_peaks_peak_3717e
II	14248969	14252338	3370	14252068	121.88	11.7002	2.00507	10.2409	HCF-1.vs.H3_glp-1RNAi_MergedReps_narrow_peaks_peak_3717f
II	14296321	14296864	544	14296512	225.09	32.6635	2.48453	30.8668	HCF-1.vs.H3_glp-1RNAi_MergedReps_narrow_peaks_peak_3718
II	14301969	14302175	207	14302151	113.04	6.35274	1.62911	5.06124	HCF-1.vs.H3_glp-1RNAi_MergedReps_narrow_peaks_peak_3719
II	14302737	14303275	539	14302910	123.85	12.3294	2.03714	10.8555	HCF-1.vs.H3_glp-1RNAi_MergedReps_narrow_peaks_peak_3720
II	14306237	14306769	533	14306348	105.17	7.18419	1.73241	5.85924	HCF-1.vs.H3_glp-1RNAi_MergedReps_narrow_peaks_peak_3721a
II	14306237	14306769	533	14306554	94.36	4.65705	1.55599	3.43815	HCF-1.vs.H3_glp-1RNAi_MergedReps_narrow_peaks_peak_3721b
II	14306969	14307511	543	14307060	111.07	8.1336	1.77892	6.77811	HCF-1.vs.H3_glp-1RNAi_MergedReps_narrow_peaks_peak_3722a
II	14306969	14307511	543	14307370	114.02	9.60839	1.87676	8.2056	HCF-1.vs.H3_glp-1RNAi_MergedReps_narrow_peaks_peak_3722b
II	14349365	14350468	1104	14349583	246.72	71.6675	4.04193	69.5331	HCF-1.vs.H3_glp-1RNAi_MergedReps_narrow_peaks_peak_3723a
II	14349365	14350468	1104	14349844	315.52	117.853	5.16461	115.439	HCF-1.vs.H3_glp-1RNAi_MergedReps_narrow_peaks_peak_3723b
II	14349365	14350468	1104	14350382	125.82	12.9724	2.06922	11.4839	HCF-1.vs.H3_glp-1RNAi_MergedReps_narrow_peaks_peak_3723c
II	14350758	14351111	354	14350952	113.04	9.32399	1.86072	7.9297	HCF-1.vs.H3_glp-1RNAi_MergedReps_narrow_peaks_peak_3724
II	14357356	14358540	1185	14357941	567.15	334.534	9.27042	331.355	HCF-1.vs.H3_glp-1RNAi_MergedReps_narrow_peaks_peak_3725
II	14358821	14359038	218	14358915	94.36	4.65705	1.55599	3.43815	HCF-1.vs.H3_glp-1RNAi_MergedReps_narrow_peaks_peak_3726
II	14364910	14365684	775	14365239	241.8	68.6199	3.96174	66.5073	HCF-1.vs.H3_glp-1RNAi_MergedReps_narrow_peaks_peak_3727
II	14383463	14384184	722	14383724	280.14	93.5086	4.58723	91.2322	HCF-1.vs.H3_glp-1RNAi_MergedReps_narrow_peaks_peak_3728a
II	14383463	14384184	722	14383964	248.68	69.0541	3.88915	66.9394	HCF-1.vs.H3_glp-1RNAi_MergedReps_narrow_peaks_peak_3728b
II	14389989	14390610	622	14390316	311.59	114.983	5.10046	112.583	HCF-1.vs.H3_glp-1RNAi_MergedReps_narrow_peaks_peak_3729
II	14396758	14396994	237	14396854	94.36	4.65705	1.55599	3.43815	HCF-1.vs.H3_glp-1RNAi_MergedReps_narrow_peaks_peak_3730a
II	14396758	14396994	237	14396878	86.5	3.14416	1.42769	2.01257	HCF-1.vs.H3_glp-1RNAi_MergedReps_narrow_peaks_peak_3730b
II	14399359	14400103	745	14399682	428.56	207.128	7.00902	204.332	HCF-1.vs.H3_glp-1RNAi_MergedReps_narrow_peaks_peak_3731a
II	14399359	14400103	745	14399876	463.95	237.583	7.5864	234.681	HCF-1.vs.H3_glp-1RNAi_MergedReps_narrow_peaks_peak_3731b
II	14401294	14401642	349	14401464	120.9	11.3907	1.98903	9.93876	HCF-1.vs.H3_glp-1RNAi_MergedReps_narrow_peaks_peak_3732
II	14404119	14404638	520	14404341	168.08	29.7655	2.75887	28.0041	HCF-1.vs.H3_glp-1RNAi_MergedReps_narrow_peaks_peak_3733
II	14404988	14405815	828	14405251	292.92	77.7438	3.76814	75.5682	HCF-1.vs.H3_glp-1RNAi_MergedReps_narrow_peaks_peak_3734
II	14407206	14407750	545	14407549	98.29	5.51809	1.62015	4.25883	HCF-1.vs.H3_glp-1RNAi_MergedReps_narrow_peaks_peak_3735
II	14408136	14408438	303	14408298	123.85	12.3294	2.03714	10.8555	HCF-1.vs.H3_glp-1RNAi_MergedReps_narrow_peaks_peak_3736
II	14410800	14411192	393	14411063	122.87	12.0131	2.0211	10.5465	HCF-1.vs.H3_glp-1RNAi_MergedReps_narrow_peaks_peak_3737
II	14437792	14438966	1175	14438232	495.4	187.228	5.28085	184.506	HCF-1.vs.H3_glp-1RNAi_MergedReps_narrow_peaks_peak_3738
II	14439454	14439676	223	14439548	93.38	4.45248	1.53996	3.24395	HCF-1.vs.H3_glp-1RNAi_MergedReps_narrow_peaks_peak_3739
II	14441075	14441609	535	14441219	213.3	52.406	3.49663	50.4194	HCF-1.vs.H3_glp-1RNAi_MergedReps_narrow_peaks_peak_3740a
II	14441075	14441609	535	14441459	181.84	35.8295	2.9834	33.9976	HCF-1.vs.H3_glp-1RNAi_MergedReps_narrow_peaks_peak_3740b
II	14474626	14475124	499	14474804	141.54	18.585	2.32583	16.9866	HCF-1.vs.H3_glp-1RNAi_MergedReps_narrow_peaks_peak_3741
II	14488686	14489869	1184	14489508	201.5	30.9675	2.56332	29.1929	HCF-1.vs.H3_glp-1RNAi_MergedReps_narrow_peaks_peak_3742
II	14495165	14495735	571	14495474	176.93	28.0797	2.60892	26.3402	HCF-1.vs.H3_glp-1RNAi_MergedReps_narrow_peaks_peak_3743
II	14496714	14497324	611	14496996	328.3	87.7007	3.78507	85.4601	HCF-1.vs.H3_glp-1RNAi_MergedReps_narrow_peaks_peak_3744
II	14523534	14523958	425	14523841	117.95	10.4834	1.94091	9.05404	HCF-1.vs.H3_glp-1RNAi_MergedReps_narrow_peaks_peak_3745
II	14528092	14528871	780	14528460	551.43	284.471	7.67261	281.432	HCF-1.vs.H3_glp-1RNAi_MergedReps_narrow_peaks_peak_3746
II	14561538	14562418	881	14561893	385.31	171.42	6.30333	168.761	HCF-1.vs.H3_glp-1RNAi_MergedReps_narrow_peaks_peak_3747
II	14563733	14564304	572	14564065	419.71	199.493	6.86467	196.725	HCF-1.vs.H3_glp-1RNAi_MergedReps_narrow_peaks_peak_3748
II	14598328	14598918	591	14598480	159.24	7.95891	1.60236	6.60698	HCF-1.vs.H3_glp-1RNAi_MergedReps_narrow_peaks_peak_3749a
II	14598328	14598918	591	14598693	183.81	11.04	1.7112	9.59904	HCF-1.vs.H3_glp-1RNAi_MergedReps_narrow_peaks_peak_3749b
II	14599535	14599901	367	14599640	165.13	8.99264	1.64489	7.61084	HCF-1.vs.H3_glp-1RNAi_MergedReps_narrow_peaks_peak_3750
II	14600158	14600666	509	14600385	130.73	8.24553	1.71524	6.88469	HCF-1.vs.H3_glp-1RNAi_MergedReps_narrow_peaks_peak_3751
II	14616802	14617005	204	14616964	97.31	5.29649	1.60411	4.04711	HCF-1.vs.H3_glp-1RNAi_MergedReps_narrow_peaks_peak_3752
II	14635210	14636383	1174	14635417	172.01	31.4949	2.81782	29.7142	HCF-1.vs.H3_glp-1RNAi_MergedReps_narrow_peaks_peak_3753a
II	14635210	14636383	1174	14635981	239.84	67.4133	3.92966	65.3095	HCF-1.vs.H3_glp-1RNAi_MergedReps_narrow_peaks_peak_3753b
II	14641279	14641707	429	14641507	215.26	51.6247	3.43275	49.646	HCF-1.vs.H3_glp-1RNAi_MergedReps_narrow_peaks_peak_3754
II	14645334	14645867	534	14645646	157.27	14.0222	1.95395	12.5112	HCF-1.vs.H3_glp-1RNAi_MergedReps_narrow_peaks_peak_3755
II	14734257	14734486	230	14734354	157.27	18.3488	2.19819	16.7551	HCF-1.vs.H3_glp-1RNAi_MergedReps_narrow_peaks_peak_3756
II	14753980	14754733	754	14754163	202.49	46.4582	3.32021	44.5227	HCF-1.vs.H3_glp-1RNAi_MergedReps_narrow_peaks_peak_3757a
II	14753980	14754733	754	14754508	150.39	22.0863	2.47018	20.4311	HCF-1.vs.H3_glp-1RNAi_MergedReps_narrow_peaks_peak_3757b
II	14794525	14795502	978	14795105	402.02	167.57	5.84089	164.927	HCF-1.vs.H3_glp-1RNAi_MergedReps_narrow_peaks_peak_3758
II	14797958	14798885	928	14798196	333.22	131.04	5.4533	128.559	HCF-1.vs.H3_glp-1RNAi_MergedReps_narrow_peaks_peak_3759a
II	14797958	14798885	928	14798425	277.19	91.5066	4.53912	89.242	HCF-1.vs.H3_glp-1RNAi_MergedReps_narrow_peaks_peak_3759b
II	14800671	14801054	384	14800844	96.33	5.07909	1.58807	3.83953	HCF-1.vs.H3_glp-1RNAi_MergedReps_narrow_peaks_peak_3760a
II	14800671	14801054	384	14800880	93.38	4.45248	1.53996	3.24395	HCF-1.vs.H3_glp-1RNAi_MergedReps_narrow_peaks_peak_3760b
II	14801165	14801704	540	14801419	209.37	35.8668	2.73202	34.0346	HCF-1.vs.H3_glp-1RNAi_MergedReps_narrow_peaks_peak_3761
II	14802386	14802971	586	14802788	235.9	55.1594	3.39405	53.1516	HCF-1.vs.H3_glp-1RNAi_MergedReps_narrow_peaks_peak_3762
II	14804391	14804892	502	14804619	345.01	128.933	5.16434	126.462	HCF-1.vs.H3_glp-1RNAi_MergedReps_narrow_peaks_peak_3763
II	14811471	14811894	424	14811679	176.93	22.4063	2.31076	20.7479	HCF-1.vs.H3_glp-1RNAi_MergedReps_narrow_peaks_peak_3764
II	14812337	14813296	960	14812676	165.13	19.5471	2.21511	17.9335	HCF-1.vs.H3_glp-1RNAi_MergedReps_narrow_peaks_peak_3765a
II	14812337	14813296	960	14813072	91.41	3.48465	1.44848	2.33601	HCF-1.vs.H3_glp-1RNAi_MergedReps_narrow_peaks_peak_3765b
II	14813426	14813839	414	14813714	101.24	6.20779	1.66826	4.91981	HCF-1.vs.H3_glp-1RNAi_MergedReps_narrow_peaks_peak_3766
II	14814812	14815342	531	14814981	230.99	53.7447	3.38178	51.7481	HCF-1.vs.H3_glp-1RNAi_MergedReps_narrow_peaks_peak_3767
II	14816051	14816451	401	14816157	99.28	5.2535	1.59169	4.00954	HCF-1.vs.H3_glp-1RNAi_MergedReps_narrow_peaks_peak_3768
II	14819254	14819719	466	14819521	178.89	28.2132	2.59963	26.4727	HCF-1.vs.H3_glp-1RNAi_MergedReps_narrow_peaks_peak_3769
II	14820697	14820938	242	14820810	168.08	20.0659	2.22477	18.4445	HCF-1.vs.H3_glp-1RNAi_MergedReps_narrow_peaks_peak_3770
II	14822291	14822899	609	14822558	299.8	95.6519	4.42347	93.3626	HCF-1.vs.H3_glp-1RNAi_MergedReps_narrow_peaks_peak_3771
II	14856923	14857379	457	14857236	195.6	42.8062	3.20794	40.9042	HCF-1.vs.H3_glp-1RNAi_MergedReps_narrow_peaks_peak_3772
II	14864179	14864806	628	14864469	287.02	69.1462	3.47009	67.0312	HCF-1.vs.H3_glp-1RNAi_MergedReps_narrow_peaks_peak_3773
II	14865063	14865515	453	14865265	193.64	14.6575	1.8537	13.133	HCF-1.vs.H3_glp-1RNAi_MergedReps_narrow_peaks_peak_3774
II	14967120	14967534	415	14967355	129.75	14.2985	2.13337	12.7813	HCF-1.vs.H3_glp-1RNAi_MergedReps_narrow_peaks_peak_3775
II	14969499	14969807	309	14969641	149.41	21.6857	2.45414	20.0366	HCF-1.vs.H3_glp-1RNAi_MergedReps_narrow_peaks_peak_3776
II	15004529	15004922	394	15004642	124.83	12.6492	2.05318	11.168	HCF-1.vs.H3_glp-1RNAi_MergedReps_narrow_peaks_peak_3777
II	15010429	15010828	400	15010573	141.54	18.585	2.32583	16.9866	HCF-1.vs.H3_glp-1RNAi_MergedReps_narrow_peaks_peak_3778
II	15023690	15024208	519	15023931	173	25.8611	2.52169	24.1511	HCF-1.vs.H3_glp-1RNAi_MergedReps_narrow_peaks_peak_3779
II	15025499	15026256	758	15025876	485.57	176.371	5.06845	173.692	HCF-1.vs.H3_glp-1RNAi_MergedReps_narrow_peaks_peak_3780
II	15042790	15043051	262	15042927	121.88	10.5275	1.92007	9.09739	HCF-1.vs.H3_glp-1RNAi_MergedReps_narrow_peaks_peak_3781
II	15043886	15044128	243	15043994	110.09	4.4427	1.48119	3.23903	HCF-1.vs.H3_glp-1RNAi_MergedReps_narrow_peaks_peak_3782
II	15074735	15075259	525	15074894	158.25	9.49679	1.69418	8.09921	HCF-1.vs.H3_glp-1RNAi_MergedReps_narrow_peaks_peak_3783
II	15076789	15077139	351	15076904	104.19	6.93411	1.71638	5.61831	HCF-1.vs.H3_glp-1RNAi_MergedReps_narrow_peaks_peak_3784
II	15089489	15089952	464	15089807	140.56	18.2108	2.30979	16.6187	HCF-1.vs.H3_glp-1RNAi_MergedReps_narrow_peaks_peak_3785
II	15111250	15111832	583	15111658	166.12	26.1326	2.57102	24.4203	HCF-1.vs.H3_glp-1RNAi_MergedReps_narrow_peaks_peak_3786
II	15119740	15120457	718	15119981	381.38	168.201	6.23918	165.555	HCF-1.vs.H3_glp-1RNAi_MergedReps_narrow_peaks_peak_3787a
II	15119740	15120457	718	15120268	191.67	40.7675	3.14379	38.8852	HCF-1.vs.H3_glp-1RNAi_MergedReps_narrow_peaks_peak_3787b
II	15165850	15166326	477	15166045	266.38	58.9907	3.26068	56.952	HCF-1.vs.H3_glp-1RNAi_MergedReps_narrow_peaks_peak_3788
II	15167329	15167579	251	15167441	115.99	9.89645	1.90884	8.48249	HCF-1.vs.H3_glp-1RNAi_MergedReps_narrow_peaks_peak_3789
II	15169810	15170311	502	15170002	139.58	17.5444	2.27471	15.9647	HCF-1.vs.H3_glp-1RNAi_MergedReps_narrow_peaks_peak_3790
II	15173092	15173494	403	15173258	176.93	33.4483	2.90321	31.6424	HCF-1.vs.H3_glp-1RNAi_MergedReps_narrow_peaks_peak_3791
II	15190032	15190365	334	15190177	128.76	9.02435	1.7776	7.64175	HCF-1.vs.H3_glp-1RNAi_MergedReps_narrow_peaks_peak_3792
II	15194035	15194287	253	15194158	93.38	3.16691	1.40864	2.03473	HCF-1.vs.H3_glp-1RNAi_MergedReps_narrow_peaks_peak_3793
II	15197521	15197744	224	15197647	126.8	9.21295	1.79998	7.82384	HCF-1.vs.H3_glp-1RNAi_MergedReps_narrow_peaks_peak_3794
II	15207897	15208192	296	15207971	99.28	3.36616	1.41235	2.22154	HCF-1.vs.H3_glp-1RNAi_MergedReps_narrow_peaks_peak_3795
II	15212153	15212654	502	15212494	128.76	13.9054	2.11343	12.3988	HCF-1.vs.H3_glp-1RNAi_MergedReps_narrow_peaks_peak_3796
II	15212706	15212906	201	15212798	115.99	9.89645	1.90884	8.48249	HCF-1.vs.H3_glp-1RNAi_MergedReps_narrow_peaks_peak_3797
II	15229618	15230180	563	15229811	103.21	6.68799	1.70034	5.3814	HCF-1.vs.H3_glp-1RNAi_MergedReps_narrow_peaks_peak_3798a
II	15229618	15230180	563	15229953	87.48	3.31756	1.44373	2.17455	HCF-1.vs.H3_glp-1RNAi_MergedReps_narrow_peaks_peak_3798b
II	15229618	15230180	563	15230077	88.46	3.49552	1.45976	2.34137	HCF-1.vs.H3_glp-1RNAi_MergedReps_narrow_peaks_peak_3798c
II	15232652	15233161	510	15232825	158.25	25.3918	2.59848	23.6882	HCF-1.vs.H3_glp-1RNAi_MergedReps_narrow_peaks_peak_3799a
II	15232652	15233161	510	15232984	141.54	18.585	2.32583	16.9866	HCF-1.vs.H3_glp-1RNAi_MergedReps_narrow_peaks_peak_3799b
II	15255788	15256105	318	15255958	154.32	23.2318	2.50518	21.5609	HCF-1.vs.H3_glp-1RNAi_MergedReps_narrow_peaks_peak_3800
II	15258737	15259239	503	15258851	173	21.5103	2.28943	19.8653	HCF-1.vs.H3_glp-1RNAi_MergedReps_narrow_peaks_peak_3801
II	15262961	15263691	731	15263283	266.38	59.9992	3.30094	57.9521	HCF-1.vs.H3_glp-1RNAi_MergedReps_narrow_peaks_peak_3802
II	15266114	15266677	564	15266493	151.37	11.1285	1.81396	9.68328	HCF-1.vs.H3_glp-1RNAi_MergedReps_narrow_peaks_peak_3803
II	15266815	15267023	209	15266927	116.97	4.24524	1.46002	3.05214	HCF-1.vs.H3_glp-1RNAi_MergedReps_narrow_peaks_peak_3804
II	15271659	15272084	426	15271805	161.2	26.6763	2.6466	24.9553	HCF-1.vs.H3_glp-1RNAi_MergedReps_narrow_peaks_peak_3805
II	15279141	15279421	281	15279299	249.67	9.56854	1.51919	8.16991	HCF-1.vs.H3_glp-1RNAi_MergedReps_narrow_peaks_peak_3806
III	14534	15951	1418	14993	355.82	142.093	5.57536	139.559	HCF-1.vs.H3_glp-1RNAi_MergedReps_narrow_peaks_peak_3807a
III	14534	15951	1418	15351	449.2	153.054	4.73897	150.471	HCF-1.vs.H3_glp-1RNAi_MergedReps_narrow_peaks_peak_3807b
III	14534	15951	1418	15897	106.16	7.43822	1.74845	6.1045	HCF-1.vs.H3_glp-1RNAi_MergedReps_narrow_peaks_peak_3807c
III	25519	26081	563	25725	252.61	53.7619	3.17019	51.7652	HCF-1.vs.H3_glp-1RNAi_MergedReps_narrow_peaks_peak_3808
III	58683	59149	467	58839	123.85	12.3294	2.03714	10.8555	HCF-1.vs.H3_glp-1RNAi_MergedReps_narrow_peaks_peak_3809
III	62526	62806	281	62673	152.36	21.7703	2.43421	20.1204	HCF-1.vs.H3_glp-1RNAi_MergedReps_narrow_peaks_peak_3810
III	64548	64804	257	64691	90.43	3.86498	1.49184	2.68848	HCF-1.vs.H3_glp-1RNAi_MergedReps_narrow_peaks_peak_3811
III	66479	66827	349	66686	108.12	7.70498	1.76005	6.36152	HCF-1.vs.H3_glp-1RNAi_MergedReps_narrow_peaks_peak_3812
III	66989	69354	2366	67308	288	98.9148	4.71554	96.6042	HCF-1.vs.H3_glp-1RNAi_MergedReps_narrow_peaks_peak_3813a
III	66989	69354	2366	67692	849.26	635.681	13.8734	631.913	HCF-1.vs.H3_glp-1RNAi_MergedReps_narrow_peaks_peak_3813b
III	66989	69354	2366	68036	873.83	663.414	14.2744	659.603	HCF-1.vs.H3_glp-1RNAi_MergedReps_narrow_peaks_peak_3813c
III	66989	69354	2366	68313	983.92	794.073	16.0707	790.11	HCF-1.vs.H3_glp-1RNAi_MergedReps_narrow_peaks_peak_3813d
III	66989	69354	2366	68945	208.38	49.6715	3.41644	47.7081	HCF-1.vs.H3_glp-1RNAi_MergedReps_narrow_peaks_peak_3813e
III	85587	85969	383	85765	101.24	6.20779	1.66826	4.91981	HCF-1.vs.H3_glp-1RNAi_MergedReps_narrow_peaks_peak_3814
III	86304	87674	1371	86592	324.37	124.393	5.30896	121.945	HCF-1.vs.H3_glp-1RNAi_MergedReps_narrow_peaks_peak_3815a
III	86304	87674	1371	87265	319.45	120.746	5.22877	118.317	HCF-1.vs.H3_glp-1RNAi_MergedReps_narrow_peaks_peak_3815b
III	88951	89728	778	89245	172.01	31.587	2.82302	29.8019	HCF-1.vs.H3_glp-1RNAi_MergedReps_narrow_peaks_peak_3816a
III	88951	89728	778	89490	200.52	43.6968	3.19872	41.7877	HCF-1.vs.H3_glp-1RNAi_MergedReps_narrow_peaks_peak_3816b
III	94889	95418	530	95159	360.74	105.656	4.11066	103.308	HCF-1.vs.H3_glp-1RNAi_MergedReps_narrow_peaks_peak_3817
III	96095	96595	501	96368	240.82	43.5362	2.84494	41.6281	HCF-1.vs.H3_glp-1RNAi_MergedReps_narrow_peaks_peak_3818
III	107919	108429	511	108005	108.12	5.8158	1.60475	4.54493	HCF-1.vs.H3_glp-1RNAi_MergedReps_narrow_peaks_peak_3819a
III	107919	108429	511	108298	127.78	5.31223	1.51508	4.06244	HCF-1.vs.H3_glp-1RNAi_MergedReps_narrow_peaks_peak_3819b
III	108633	109072	440	108777	134.66	10.2546	1.83328	8.8317	HCF-1.vs.H3_glp-1RNAi_MergedReps_narrow_peaks_peak_3820
III	120087	120527	441	120349	154.32	23.7169	2.53433	22.0373	HCF-1.vs.H3_glp-1RNAi_MergedReps_narrow_peaks_peak_3821
III	131601	132048	448	131701	131.71	11.8033	1.95167	10.3425	HCF-1.vs.H3_glp-1RNAi_MergedReps_narrow_peaks_peak_3822a
III	131601	132048	448	131917	162.18	17.9754	2.14717	16.3884	HCF-1.vs.H3_glp-1RNAi_MergedReps_narrow_peaks_peak_3822b
III	185790	186419	630	185998	190.69	40.2634	3.12775	38.3859	HCF-1.vs.H3_glp-1RNAi_MergedReps_narrow_peaks_peak_3823a
III	185790	186419	630	186225	120.9	11.3907	1.98903	9.93876	HCF-1.vs.H3_glp-1RNAi_MergedReps_narrow_peaks_peak_3823b
III	188059	189030	972	188308	314.54	114.042	5.00857	111.648	HCF-1.vs.H3_glp-1RNAi_MergedReps_narrow_peaks_peak_3824a
III	188059	189030	972	188565	254.58	76.6342	4.17024	74.465	HCF-1.vs.H3_glp-1RNAi_MergedReps_narrow_peaks_peak_3824b
III	188059	189030	972	188830	184.79	37.2866	3.03152	35.4393	HCF-1.vs.H3_glp-1RNAi_MergedReps_narrow_peaks_peak_3824c
III	220342	220765	424	220542	198.55	33.3016	2.69667	31.4985	HCF-1.vs.H3_glp-1RNAi_MergedReps_narrow_peaks_peak_3825
III	233065	233442	378	233199	106.16	7.43822	1.74845	6.1045	HCF-1.vs.H3_glp-1RNAi_MergedReps_narrow_peaks_peak_3826
III	234917	235606	690	235254	417.75	197.808	6.83259	195.046	HCF-1.vs.H3_glp-1RNAi_MergedReps_narrow_peaks_peak_3827
III	299119	299444	326	299277	137.61	13.6563	2.0384	12.1528	HCF-1.vs.H3_glp-1RNAi_MergedReps_narrow_peaks_peak_3828
III	304577	304776	200	304674	114.02	5.73011	1.57563	4.46544	HCF-1.vs.H3_glp-1RNAi_MergedReps_narrow_peaks_peak_3829
III	311064	311504	441	311231	148.42	11.8222	1.86779	10.3612	HCF-1.vs.H3_glp-1RNAi_MergedReps_narrow_peaks_peak_3830
III	343299	344389	1091	343652	237.87	59.3227	3.56524	57.2808	HCF-1.vs.H3_glp-1RNAi_MergedReps_narrow_peaks_peak_3831a
III	343299	344389	1091	344069	190.69	27.1663	2.45756	25.4387	HCF-1.vs.H3_glp-1RNAi_MergedReps_narrow_peaks_peak_3831b
III	348285	348874	590	348663	180.86	26.435	2.49124	24.7177	HCF-1.vs.H3_glp-1RNAi_MergedReps_narrow_peaks_peak_3832
III	349346	350576	1231	349870	560.27	221.647	5.55717	218.799	HCF-1.vs.H3_glp-1RNAi_MergedReps_narrow_peaks_peak_3833
III	354486	355475	990	354972	678.23	317.659	6.79227	314.523	HCF-1.vs.H3_glp-1RNAi_MergedReps_narrow_peaks_peak_3834
III	356760	357719	960	356859	131.71	7.7896	1.67992	6.44439	HCF-1.vs.H3_glp-1RNAi_MergedReps_narrow_peaks_peak_3835a
III	356760	357719	960	357280	185.78	26.4738	2.45757	24.7563	HCF-1.vs.H3_glp-1RNAi_MergedReps_narrow_peaks_peak_3835b
III	356760	357719	960	357596	123.85	9.58876	1.84145	8.18963	HCF-1.vs.H3_glp-1RNAi_MergedReps_narrow_peaks_peak_3835c
III	358446	358671	226	358530	90.43	3.35196	1.43758	2.20771	HCF-1.vs.H3_glp-1RNAi_MergedReps_narrow_peaks_peak_3836
III	424089	424390	302	424230	145.47	13.4331	1.97939	11.9354	HCF-1.vs.H3_glp-1RNAi_MergedReps_narrow_peaks_peak_3837
III	432800	433433	634	433048	295.86	102.521	4.78813	100.19	HCF-1.vs.H3_glp-1RNAi_MergedReps_narrow_peaks_peak_3838a
III	432800	433433	634	433206	275.22	79.0827	4.00322	76.8983	HCF-1.vs.H3_glp-1RNAi_MergedReps_narrow_peaks_peak_3838b
III	434314	434867	554	434473	265.39	51.0466	2.95992	49.0726	HCF-1.vs.H3_glp-1RNAi_MergedReps_narrow_peaks_peak_3839a
III	434314	434867	554	434675	292.92	57.892	3.03005	55.862	HCF-1.vs.H3_glp-1RNAi_MergedReps_narrow_peaks_peak_3839b
III	471611	472158	548	471760	154.32	23.7169	2.53433	22.0373	HCF-1.vs.H3_glp-1RNAi_MergedReps_narrow_peaks_peak_3840a
III	471611	472158	548	472014	173.98	32.0487	2.8551	30.2584	HCF-1.vs.H3_glp-1RNAi_MergedReps_narrow_peaks_peak_3840b
III	490856	491534	679	491159	135.65	16.2136	2.21827	14.6593	HCF-1.vs.H3_glp-1RNAi_MergedReps_narrow_peaks_peak_3841a
III	490856	491534	679	491402	224.11	58.5978	3.67305	56.5614	HCF-1.vs.H3_glp-1RNAi_MergedReps_narrow_peaks_peak_3841b
III	502458	503037	580	502823	303.73	86.8397	4.00957	84.6053	HCF-1.vs.H3_glp-1RNAi_MergedReps_narrow_peaks_peak_3842
III	535049	535923	875	535471	286.03	80.748	3.94278	78.5519	HCF-1.vs.H3_glp-1RNAi_MergedReps_narrow_peaks_peak_3843
III	558748	559253	506	559019	196.59	36.5118	2.87191	34.6735	HCF-1.vs.H3_glp-1RNAi_MergedReps_narrow_peaks_peak_3844
III	560213	560513	301	560324	105.17	7.18419	1.73241	5.85924	HCF-1.vs.H3_glp-1RNAi_MergedReps_narrow_peaks_peak_3845
III	598012	598830	819	598381	388.26	131.28	4.68988	128.799	HCF-1.vs.H3_glp-1RNAi_MergedReps_narrow_peaks_peak_3846
III	598900	599683	784	599266	193.64	31.1395	2.63025	29.3615	HCF-1.vs.H3_glp-1RNAi_MergedReps_narrow_peaks_peak_3847
III	600497	601395	899	600707	162.18	20.1369	2.26645	18.5129	HCF-1.vs.H3_glp-1RNAi_MergedReps_narrow_peaks_peak_3848a
III	600497	601395	899	601246	122.87	9.77213	1.85987	8.36659	HCF-1.vs.H3_glp-1RNAi_MergedReps_narrow_peaks_peak_3848b
III	620298	620633	336	620459	127.78	13.3773	2.08385	11.8805	HCF-1.vs.H3_glp-1RNAi_MergedReps_narrow_peaks_peak_3849
III	621383	621681	299	621561	105.17	6.94619	1.71249	5.63	HCF-1.vs.H3_glp-1RNAi_MergedReps_narrow_peaks_peak_3850
III	622370	623020	651	622545	116.97	6.44431	1.63847	5.14848	HCF-1.vs.H3_glp-1RNAi_MergedReps_narrow_peaks_peak_3851a
III	622370	623020	651	622844	115.99	9.89645	1.90884	8.48249	HCF-1.vs.H3_glp-1RNAi_MergedReps_narrow_peaks_peak_3851b
III	623067	623266	200	623207	112.05	6.72207	1.66257	5.41447	HCF-1.vs.H3_glp-1RNAi_MergedReps_narrow_peaks_peak_3852
III	623522	624364	843	624030	394.16	100.533	3.65887	98.2138	HCF-1.vs.H3_glp-1RNAi_MergedReps_narrow_peaks_peak_3853
III	634810	635029	220	634916	135.65	16.3854	2.2296	14.8266	HCF-1.vs.H3_glp-1RNAi_MergedReps_narrow_peaks_peak_3854
III	640059	640958	900	640518	1290.6	979.445	14.3511	975.248	HCF-1.vs.H3_glp-1RNAi_MergedReps_narrow_peaks_peak_3855
III	645586	645815	230	645714	103.21	6.68799	1.70034	5.3814	HCF-1.vs.H3_glp-1RNAi_MergedReps_narrow_peaks_peak_3856
III	646393	646745	353	646530	129.75	14.2985	2.13337	12.7813	HCF-1.vs.H3_glp-1RNAi_MergedReps_narrow_peaks_peak_3857
III	647129	647688	560	647383	272.27	84.1546	4.2699	81.9366	HCF-1.vs.H3_glp-1RNAi_MergedReps_narrow_peaks_peak_3858
III	651502	652271	770	651825	198.55	20.9871	2.12291	19.3495	HCF-1.vs.H3_glp-1RNAi_MergedReps_narrow_peaks_peak_3859
III	654505	654710	206	654609	104.19	6.93411	1.71638	5.61831	HCF-1.vs.H3_glp-1RNAi_MergedReps_narrow_peaks_peak_3860
III	670939	671138	200	671034	102.23	6.44587	1.6843	5.14848	HCF-1.vs.H3_glp-1RNAi_MergedReps_narrow_peaks_peak_3861
III	696201	696682	482	696320	127.78	13.6288	2.1013	12.1259	HCF-1.vs.H3_glp-1RNAi_MergedReps_narrow_peaks_peak_3862a
III	696201	696682	482	696515	120.9	11.3907	1.98903	9.93876	HCF-1.vs.H3_glp-1RNAi_MergedReps_narrow_peaks_peak_3862b
III	698839	699129	291	698961	150.39	22.0863	2.47018	20.4311	HCF-1.vs.H3_glp-1RNAi_MergedReps_narrow_peaks_peak_3863
III	716093	716699	607	716352	157.27	24.969	2.58244	23.2714	HCF-1.vs.H3_glp-1RNAi_MergedReps_narrow_peaks_peak_3864a
III	716093	716699	607	716560	152.36	22.896	2.50225	21.2284	HCF-1.vs.H3_glp-1RNAi_MergedReps_narrow_peaks_peak_3864b
III	772734	773205	472	773024	116.97	10.1882	1.92487	8.7665	HCF-1.vs.H3_glp-1RNAi_MergedReps_narrow_peaks_peak_3865
III	778239	778686	448	778459	184.79	37.0053	3.01611	35.1618	HCF-1.vs.H3_glp-1RNAi_MergedReps_narrow_peaks_peak_3866
III	782901	783747	847	783317	458.05	233.16	7.49017	230.273	HCF-1.vs.H3_glp-1RNAi_MergedReps_narrow_peaks_peak_3867
III	785954	786249	296	786070	106.16	7.43822	1.74845	6.1045	HCF-1.vs.H3_glp-1RNAi_MergedReps_narrow_peaks_peak_3868
III	793314	794042	729	793684	446.25	212.648	6.88082	209.831	HCF-1.vs.H3_glp-1RNAi_MergedReps_narrow_peaks_peak_3869
III	794804	795060	257	794935	102.23	5.07914	1.56402	3.83953	HCF-1.vs.H3_glp-1RNAi_MergedReps_narrow_peaks_peak_3870
III	831982	834458	2477	832229	172.01	14.6666	1.92238	13.1419	HCF-1.vs.H3_glp-1RNAi_MergedReps_narrow_peaks_peak_3871a
III	831982	834458	2477	833174	311.59	79.1215	3.63478	76.9368	HCF-1.vs.H3_glp-1RNAi_MergedReps_narrow_peaks_peak_3871b
III	831982	834458	2477	833807	482.62	177.843	5.14492	175.16	HCF-1.vs.H3_glp-1RNAi_MergedReps_narrow_peaks_peak_3871c
III	835138	836678	1541	835925	214.28	32.214	2.53271	30.4226	HCF-1.vs.H3_glp-1RNAi_MergedReps_narrow_peaks_peak_3872a
III	835138	836678	1541	836496	129.75	11.4961	1.94218	10.0427	HCF-1.vs.H3_glp-1RNAi_MergedReps_narrow_peaks_peak_3872b
III	843794	845224	1431	844107	211.33	41.7425	2.99058	39.8521	HCF-1.vs.H3_glp-1RNAi_MergedReps_narrow_peaks_peak_3873a
III	843794	845224	1431	844367	198.55	36.9442	2.87541	35.1011	HCF-1.vs.H3_glp-1RNAi_MergedReps_narrow_peaks_peak_3873b
III	843794	845224	1431	844753	203.47	34.7433	2.72624	32.9243	HCF-1.vs.H3_glp-1RNAi_MergedReps_narrow_peaks_peak_3873c
III	845411	846163	753	845642	238.85	63.4153	3.74771	61.3406	HCF-1.vs.H3_glp-1RNAi_MergedReps_narrow_peaks_peak_3874a
III	845411	846163	753	845829	213.3	52.406	3.49663	50.4194	HCF-1.vs.H3_glp-1RNAi_MergedReps_narrow_peaks_peak_3874b
III	852453	852683	231	852571	112.05	9.04328	1.84468	7.65725	HCF-1.vs.H3_glp-1RNAi_MergedReps_narrow_peaks_peak_3875
III	853807	854561	755	854043	496.38	267.348	8.11566	264.357	HCF-1.vs.H3_glp-1RNAi_MergedReps_narrow_peaks_peak_3876a
III	853807	854561	755	854272	241.8	68.6199	3.96174	66.5073	HCF-1.vs.H3_glp-1RNAi_MergedReps_narrow_peaks_peak_3876b
III	855637	855838	202	855818	107.14	5.06785	1.54486	3.83305	HCF-1.vs.H3_glp-1RNAi_MergedReps_narrow_peaks_peak_3877
III	861841	862288	448	862133	154.32	20.6751	2.35335	19.0431	HCF-1.vs.H3_glp-1RNAi_MergedReps_narrow_peaks_peak_3878
III	872357	872900	544	872769	130.73	8.181	1.71079	6.82492	HCF-1.vs.H3_glp-1RNAi_MergedReps_narrow_peaks_peak_3879
III	873502	873939	438	873760	151.37	11.5003	1.83581	10.0469	HCF-1.vs.H3_glp-1RNAi_MergedReps_narrow_peaks_peak_3880
III	879474	879996	523	879649	269.32	86.2366	4.41081	84.0046	HCF-1.vs.H3_glp-1RNAi_MergedReps_narrow_peaks_peak_3881
III	886862	887279	418	887029	127.78	5.55259	1.53312	4.29252	HCF-1.vs.H3_glp-1RNAi_MergedReps_narrow_peaks_peak_3882
III	887495	889148	1654	888135	445.27	197.045	6.2855	194.285	HCF-1.vs.H3_glp-1RNAi_MergedReps_narrow_peaks_peak_3883a
III	887495	889148	1654	888990	165.13	14.7037	1.95451	13.1786	HCF-1.vs.H3_glp-1RNAi_MergedReps_narrow_peaks_peak_3883b
III	889220	889581	362	889466	179.88	31.0152	2.74057	29.24	HCF-1.vs.H3_glp-1RNAi_MergedReps_narrow_peaks_peak_3884
III	889770	890158	389	889952	123.85	7.83563	1.71497	6.48989	HCF-1.vs.H3_glp-1RNAi_MergedReps_narrow_peaks_peak_3885
III	890237	890675	439	890343	110.09	5.21646	1.5472	3.97339	HCF-1.vs.H3_glp-1RNAi_MergedReps_narrow_peaks_peak_3886a
III	890237	890675	439	890638	105.17	4.62125	1.51245	3.40803	HCF-1.vs.H3_glp-1RNAi_MergedReps_narrow_peaks_peak_3886b
III	890909	891446	538	891139	151.37	22.4897	2.48622	20.8283	HCF-1.vs.H3_glp-1RNAi_MergedReps_narrow_peaks_peak_3887
III	891742	892121	380	891838	96.33	5.07909	1.58807	3.83953	HCF-1.vs.H3_glp-1RNAi_MergedReps_narrow_peaks_peak_3888
III	895363	895977	615	895785	206.42	42.9167	3.09577	41.014	HCF-1.vs.H3_glp-1RNAi_MergedReps_narrow_peaks_peak_3889
III	900746	901150	405	900853	119.92	11.0848	1.97299	9.64033	HCF-1.vs.H3_glp-1RNAi_MergedReps_narrow_peaks_peak_3890
III	901294	902503	1210	901704	336.16	92.413	3.87545	90.1435	HCF-1.vs.H3_glp-1RNAi_MergedReps_narrow_peaks_peak_3891a
III	901294	902503	1210	901958	548.48	254.717	6.70096	251.764	HCF-1.vs.H3_glp-1RNAi_MergedReps_narrow_peaks_peak_3891b
III	902722	902958	237	902821	105.17	7.18419	1.73241	5.85924	HCF-1.vs.H3_glp-1RNAi_MergedReps_narrow_peaks_peak_3892
III	907478	908870	1393	908075	224.11	42.7459	2.9235	40.8459	HCF-1.vs.H3_glp-1RNAi_MergedReps_narrow_peaks_peak_3893a
III	907478	908870	1393	908317	289.97	84.9833	4.09812	82.7592	HCF-1.vs.H3_glp-1RNAi_MergedReps_narrow_peaks_peak_3893b
III	909726	910133	408	909914	136.63	15.2883	2.15044	13.7532	HCF-1.vs.H3_glp-1RNAi_MergedReps_narrow_peaks_peak_3894
III	910303	911377	1075	910900	606.47	362.683	9.49175	359.429	HCF-1.vs.H3_glp-1RNAi_MergedReps_narrow_peaks_peak_3895a
III	910303	911377	1075	911113	409.88	191.108	6.70429	188.371	HCF-1.vs.H3_glp-1RNAi_MergedReps_narrow_peaks_peak_3895b
III	940092	940518	427	940269	132.7	15.1625	2.1704	13.6289	HCF-1.vs.H3_glp-1RNAi_MergedReps_narrow_peaks_peak_3896
III	940602	940842	241	940710	132.7	5.32034	1.50221	4.07014	HCF-1.vs.H3_glp-1RNAi_MergedReps_narrow_peaks_peak_3897
III	943454	944867	1414	943825	178.89	26.2905	2.49854	24.5745	HCF-1.vs.H3_glp-1RNAi_MergedReps_narrow_peaks_peak_3898a
III	943454	944867	1414	944393	145.47	18.0287	2.26041	16.441	HCF-1.vs.H3_glp-1RNAi_MergedReps_narrow_peaks_peak_3898b
III	943454	944867	1414	944721	126.8	7.54158	1.68156	6.20513	HCF-1.vs.H3_glp-1RNAi_MergedReps_narrow_peaks_peak_3898c
III	946384	946718	335	946648	129.75	5.45687	1.52032	4.20344	HCF-1.vs.H3_glp-1RNAi_MergedReps_narrow_peaks_peak_3899
III	950368	951166	799	950558	382.36	167.357	6.18327	164.716	HCF-1.vs.H3_glp-1RNAi_MergedReps_narrow_peaks_peak_3900a
III	950368	951166	799	950753	312.57	115.698	5.1165	113.295	HCF-1.vs.H3_glp-1RNAi_MergedReps_narrow_peaks_peak_3900b
III	951904	952856	953	952312	376.46	147.829	5.47051	145.269	HCF-1.vs.H3_glp-1RNAi_MergedReps_narrow_peaks_peak_3901a
III	951904	952856	953	952455	421.68	182.459	6.1258	179.757	HCF-1.vs.H3_glp-1RNAi_MergedReps_narrow_peaks_peak_3901b
III	961841	962398	558	961967	102.23	6.44587	1.6843	5.14848	HCF-1.vs.H3_glp-1RNAi_MergedReps_narrow_peaks_peak_3902a
III	961841	962398	558	962214	104.19	6.93411	1.71638	5.61831	HCF-1.vs.H3_glp-1RNAi_MergedReps_narrow_peaks_peak_3902b
III	982002	982555	554	982170	270.31	67.5472	3.56984	65.4425	HCF-1.vs.H3_glp-1RNAi_MergedReps_narrow_peaks_peak_3903
III	1028162	1028395	234	1028285	109.11	8.2236	1.79657	6.86313	HCF-1.vs.H3_glp-1RNAi_MergedReps_narrow_peaks_peak_3904
III	1037140	1037339	200	1037249	119.92	11.0848	1.97299	9.64033	HCF-1.vs.H3_glp-1RNAi_MergedReps_narrow_peaks_peak_3905
III	1053060	1053453	394	1053239	135.65	16.3854	2.2296	14.8266	HCF-1.vs.H3_glp-1RNAi_MergedReps_narrow_peaks_peak_3906
III	1080149	1081491	1343	1080249	123.85	12.3294	2.03714	10.8555	HCF-1.vs.H3_glp-1RNAi_MergedReps_narrow_peaks_peak_3907a
III	1080149	1081491	1343	1080670	280.14	93.5086	4.58723	91.2322	HCF-1.vs.H3_glp-1RNAi_MergedReps_narrow_peaks_peak_3907b
III	1080149	1081491	1343	1081245	201.5	27.6708	2.41074	25.9369	HCF-1.vs.H3_glp-1RNAi_MergedReps_narrow_peaks_peak_3907c
III	1122204	1122676	473	1122430	223.13	58.0251	3.65701	55.993	HCF-1.vs.H3_glp-1RNAi_MergedReps_narrow_peaks_peak_3908
III	1142759	1143208	450	1142879	161.2	26.6763	2.6466	24.9553	HCF-1.vs.H3_glp-1RNAi_MergedReps_narrow_peaks_peak_3909a
III	1142759	1143208	450	1143097	141.54	18.585	2.32583	16.9866	HCF-1.vs.H3_glp-1RNAi_MergedReps_narrow_peaks_peak_3909b
III	1162820	1163134	315	1162914	92.4	4.25226	1.52392	3.05425	HCF-1.vs.H3_glp-1RNAi_MergedReps_narrow_peaks_peak_3910
III	1163191	1163788	598	1163456	213.3	52.406	3.49663	50.4194	HCF-1.vs.H3_glp-1RNAi_MergedReps_narrow_peaks_peak_3911
III	1164636	1165154	519	1164837	208.38	43.9177	3.12511	42.0056	HCF-1.vs.H3_glp-1RNAi_MergedReps_narrow_peaks_peak_3912
III	1202057	1202759	703	1202213	155.3	24.1315	2.55037	22.4459	HCF-1.vs.H3_glp-1RNAi_MergedReps_narrow_peaks_peak_3913a
III	1202057	1202759	703	1202517	310.61	114.268	5.08442	111.873	HCF-1.vs.H3_glp-1RNAi_MergedReps_narrow_peaks_peak_3913b
III	1206934	1207280	347	1207147	121.88	10.5275	1.92007	9.09739	HCF-1.vs.H3_glp-1RNAi_MergedReps_narrow_peaks_peak_3914
III	1208021	1208244	224	1208165	168.08	22.9801	2.38144	21.3117	HCF-1.vs.H3_glp-1RNAi_MergedReps_narrow_peaks_peak_3915
III	1214609	1215883	1275	1214811	210.35	47.8958	3.30232	45.9489	HCF-1.vs.H3_glp-1RNAi_MergedReps_narrow_peaks_peak_3916a
III	1214609	1215883	1275	1215314	118.94	8.1915	1.76376	6.83493	HCF-1.vs.H3_glp-1RNAi_MergedReps_narrow_peaks_peak_3916b
III	1214609	1215883	1275	1215541	106.16	7.43822	1.74845	6.1045	HCF-1.vs.H3_glp-1RNAi_MergedReps_narrow_peaks_peak_3916c
III	1217974	1218685	712	1218310	461.98	235.811	7.55432	232.914	HCF-1.vs.H3_glp-1RNAi_MergedReps_narrow_peaks_peak_3917
III	1219723	1220789	1067	1220010	227.06	33.4714	2.50614	31.6652	HCF-1.vs.H3_glp-1RNAi_MergedReps_narrow_peaks_peak_3918a
III	1219723	1220789	1067	1220426	144.49	17.5556	2.23833	15.9758	HCF-1.vs.H3_glp-1RNAi_MergedReps_narrow_peaks_peak_3918b
III	1219723	1220789	1067	1220686	131.71	9.45224	1.79343	8.05542	HCF-1.vs.H3_glp-1RNAi_MergedReps_narrow_peaks_peak_3918c
III	1222307	1222796	490	1222471	132.7	15.3276	2.18149	13.7892	HCF-1.vs.H3_glp-1RNAi_MergedReps_narrow_peaks_peak_3919a
III	1222307	1222796	490	1222622	123.85	12.3294	2.03714	10.8555	HCF-1.vs.H3_glp-1RNAi_MergedReps_narrow_peaks_peak_3919b
III	1223419	1224212	794	1223960	207.4	30.0415	2.48095	28.2779	HCF-1.vs.H3_glp-1RNAi_MergedReps_narrow_peaks_peak_3920
III	1226253	1226649	397	1226426	188.72	16.8765	1.97629	15.3093	HCF-1.vs.H3_glp-1RNAi_MergedReps_narrow_peaks_peak_3921
III	1228517	1229043	527	1228800	116.97	10.1882	1.92487	8.7665	HCF-1.vs.H3_glp-1RNAi_MergedReps_narrow_peaks_peak_3922
III	1230642	1231041	400	1230761	121.88	11.7002	2.00507	10.2409	HCF-1.vs.H3_glp-1RNAi_MergedReps_narrow_peaks_peak_3923
III	1233315	1233648	334	1233400	105.17	7.18419	1.73241	5.85924	HCF-1.vs.H3_glp-1RNAi_MergedReps_narrow_peaks_peak_3924a
III	1233315	1233648	334	1233525	87.48	3.31756	1.44373	2.17455	HCF-1.vs.H3_glp-1RNAi_MergedReps_narrow_peaks_peak_3924b
III	1235927	1236231	305	1236078	152.36	16.1281	2.10076	14.575	HCF-1.vs.H3_glp-1RNAi_MergedReps_narrow_peaks_peak_3925
III	1237320	1237644	325	1237466	155.3	24.1315	2.55037	22.4459	HCF-1.vs.H3_glp-1RNAi_MergedReps_narrow_peaks_peak_3926
III	1241854	1245412	3559	1242278	266.38	84.2866	4.3627	82.0668	HCF-1.vs.H3_glp-1RNAi_MergedReps_narrow_peaks_peak_3927a
III	1241854	1245412	3559	1243248	992.77	773.352	15.0116	769.418	HCF-1.vs.H3_glp-1RNAi_MergedReps_narrow_peaks_peak_3927b
III	1241854	1245412	3559	1244176	585.83	352.199	9.57514	348.975	HCF-1.vs.H3_glp-1RNAi_MergedReps_narrow_peaks_peak_3927c
III	1241854	1245412	3559	1244603	208.38	41.1767	2.99118	39.2915	HCF-1.vs.H3_glp-1RNAi_MergedReps_narrow_peaks_peak_3927d
III	1241854	1245412	3559	1245041	171.03	16.5475	2.02389	14.9867	HCF-1.vs.H3_glp-1RNAi_MergedReps_narrow_peaks_peak_3927e
III	1247012	1247658	647	1247171	126.8	12.4682	2.02727	10.9923	HCF-1.vs.H3_glp-1RNAi_MergedReps_narrow_peaks_peak_3928a
III	1247012	1247658	647	1247397	115	7.52568	1.71248	6.18974	HCF-1.vs.H3_glp-1RNAi_MergedReps_narrow_peaks_peak_3928b
III	1247012	1247658	647	1247540	126.8	10.0498	1.85862	8.63364	HCF-1.vs.H3_glp-1RNAi_MergedReps_narrow_peaks_peak_3928c
III	1248917	1249738	822	1249349	399.07	129.742	4.51549	127.268	HCF-1.vs.H3_glp-1RNAi_MergedReps_narrow_peaks_peak_3929
III	1250259	1250579	321	1250426	156.29	10.4613	1.75622	9.03533	HCF-1.vs.H3_glp-1RNAi_MergedReps_narrow_peaks_peak_3930
III	1251018	1251270	253	1251216	145.47	6.53251	1.55164	5.23317	HCF-1.vs.H3_glp-1RNAi_MergedReps_narrow_peaks_peak_3931
III	1254277	1255144	868	1254817	276.21	45.1443	2.67521	43.2216	HCF-1.vs.H3_glp-1RNAi_MergedReps_narrow_peaks_peak_3932
III	1255404	1258216	2813	1255831	281.12	40.8393	2.5024	38.9564	HCF-1.vs.H3_glp-1RNAi_MergedReps_narrow_peaks_peak_3933a
III	1255404	1258216	2813	1256967	1541.25	1083.21	12.5203	1078.9	HCF-1.vs.H3_glp-1RNAi_MergedReps_narrow_peaks_peak_3933b
III	1255404	1258216	2813	1257309	1332.86	894.578	11.5666	890.475	HCF-1.vs.H3_glp-1RNAi_MergedReps_narrow_peaks_peak_3933c
III	1258272	1258906	635	1258594	290.95	55.9757	2.97665	53.9609	HCF-1.vs.H3_glp-1RNAi_MergedReps_narrow_peaks_peak_3934
III	1262094	1262296	203	1262288	151.37	7.31004	1.5849	5.98224	HCF-1.vs.H3_glp-1RNAi_MergedReps_narrow_peaks_peak_3935
III	1262349	1263585	1237	1262822	183.81	16.5559	1.98166	14.995	HCF-1.vs.H3_glp-1RNAi_MergedReps_narrow_peaks_peak_3936a
III	1262349	1263585	1237	1263229	296.85	61.6992	3.13523	59.6388	HCF-1.vs.H3_glp-1RNAi_MergedReps_narrow_peaks_peak_3936b
III	1263763	1267870	4108	1264275	320.44	78.7106	3.54084	76.5278	HCF-1.vs.H3_glp-1RNAi_MergedReps_narrow_peaks_peak_3937a
III	1263763	1267870	4108	1265403	1495.05	1233.45	16.8702	1229.03	HCF-1.vs.H3_glp-1RNAi_MergedReps_narrow_peaks_peak_3937b
III	1263763	1267870	4108	1265724	1138.24	850.028	13.8932	845.979	HCF-1.vs.H3_glp-1RNAi_MergedReps_narrow_peaks_peak_3937c
III	1263763	1267870	4108	1266846	190.69	35.3144	2.86618	33.4896	HCF-1.vs.H3_glp-1RNAi_MergedReps_narrow_peaks_peak_3937d
III	1263763	1267870	4108	1267433	129.75	10.4056	1.86782	8.98048	HCF-1.vs.H3_glp-1RNAi_MergedReps_narrow_peaks_peak_3937e
III	1263763	1267870	4108	1267748	137.61	15.3926	2.15034	13.8536	HCF-1.vs.H3_glp-1RNAi_MergedReps_narrow_peaks_peak_3937f
III	1268848	1269664	817	1268947	106.16	5.60395	1.5946	4.34255	HCF-1.vs.H3_glp-1RNAi_MergedReps_narrow_peaks_peak_3938a
III	1268848	1269664	817	1269268	194.62	39.1907	3.0282	37.3252	HCF-1.vs.H3_glp-1RNAi_MergedReps_narrow_peaks_peak_3938b
III	1271522	1271937	416	1271730	115	3.26524	1.36475	2.12975	HCF-1.vs.H3_glp-1RNAi_MergedReps_narrow_peaks_peak_3939
III	1273767	1274462	696	1273896	120.9	11.3907	1.98903	9.93876	HCF-1.vs.H3_glp-1RNAi_MergedReps_narrow_peaks_peak_3940a
III	1273767	1274462	696	1274283	150.39	15.9595	2.10263	14.411	HCF-1.vs.H3_glp-1RNAi_MergedReps_narrow_peaks_peak_3940b
III	1275586	1275879	294	1275808	105.17	7.18419	1.73241	5.85924	HCF-1.vs.H3_glp-1RNAi_MergedReps_narrow_peaks_peak_3941
III	1275938	1276175	238	1276059	110.09	4.00424	1.44271	2.82342	HCF-1.vs.H3_glp-1RNAi_MergedReps_narrow_peaks_peak_3942
III	1279110	1279712	603	1279486	208.38	42.984	3.07916	41.0809	HCF-1.vs.H3_glp-1RNAi_MergedReps_narrow_peaks_peak_3943
III	1279861	1280071	211	1279994	93.38	4.45248	1.53996	3.24395	HCF-1.vs.H3_glp-1RNAi_MergedReps_narrow_peaks_peak_3944
III	1284065	1285093	1029	1284222	244.75	59.843	3.51073	57.797	HCF-1.vs.H3_glp-1RNAi_MergedReps_narrow_peaks_peak_3945a
III	1284065	1285093	1029	1284903	266.38	39.9404	2.54644	38.0667	HCF-1.vs.H3_glp-1RNAi_MergedReps_narrow_peaks_peak_3945b
III	1289029	1289377	349	1289145	107.14	6.59661	1.674	5.29577	HCF-1.vs.H3_glp-1RNAi_MergedReps_narrow_peaks_peak_3946a
III	1289029	1289377	349	1289299	100.26	5.13957	1.57725	3.8984	HCF-1.vs.H3_glp-1RNAi_MergedReps_narrow_peaks_peak_3946b
III	1308148	1308347	200	1308253	113.04	9.32399	1.86072	7.9297	HCF-1.vs.H3_glp-1RNAi_MergedReps_narrow_peaks_peak_3947
III	1308402	1308695	294	1308584	163.17	17.302	2.10471	15.7277	HCF-1.vs.H3_glp-1RNAi_MergedReps_narrow_peaks_peak_3948
III	1384789	1385103	315	1384941	123.85	7.77113	1.71028	6.42673	HCF-1.vs.H3_glp-1RNAi_MergedReps_narrow_peaks_peak_3949
III	1390155	1390456	302	1390306	145.47	7.15882	1.59212	5.83801	HCF-1.vs.H3_glp-1RNAi_MergedReps_narrow_peaks_peak_3950
III	1392696	1393323	628	1392807	138.59	17.4714	2.27772	15.8927	HCF-1.vs.H3_glp-1RNAi_MergedReps_narrow_peaks_peak_3951a
III	1392696	1393323	628	1393149	118.94	10.7823	1.95695	9.34531	HCF-1.vs.H3_glp-1RNAi_MergedReps_narrow_peaks_peak_3951b
III	1395335	1395674	340	1395426	106.16	6.24	1.64857	4.95097	HCF-1.vs.H3_glp-1RNAi_MergedReps_narrow_peaks_peak_3952
III	1401676	1401901	226	1401796	96.33	4.93937	1.57488	3.70783	HCF-1.vs.H3_glp-1RNAi_MergedReps_narrow_peaks_peak_3953
III	1414204	1414632	429	1414351	141.54	18.585	2.32583	16.9866	HCF-1.vs.H3_glp-1RNAi_MergedReps_narrow_peaks_peak_3954
III	1418649	1419464	816	1419007	285.05	96.8761	4.66742	94.579	HCF-1.vs.H3_glp-1RNAi_MergedReps_narrow_peaks_peak_3955
III	1419561	1420125	565	1419883	169.07	25.9909	2.53829	24.2799	HCF-1.vs.H3_glp-1RNAi_MergedReps_narrow_peaks_peak_3956
III	1420373	1420722	350	1420515	106.16	7.43822	1.74845	6.1045	HCF-1.vs.H3_glp-1RNAi_MergedReps_narrow_peaks_peak_3957
III	1424263	1424714	452	1424498	190.69	40.2634	3.12775	38.3859	HCF-1.vs.H3_glp-1RNAi_MergedReps_narrow_peaks_peak_3958
III	1430017	1430479	463	1430240	499.33	146.492	4.13498	143.938	HCF-1.vs.H3_glp-1RNAi_MergedReps_narrow_peaks_peak_3959
III	1481059	1482023	965	1481197	138.59	8.51158	1.70237	7.14205	HCF-1.vs.H3_glp-1RNAi_MergedReps_narrow_peaks_peak_3960a
III	1481059	1482023	965	1481451	114.02	6.00351	1.59751	4.7241	HCF-1.vs.H3_glp-1RNAi_MergedReps_narrow_peaks_peak_3960b
III	1481059	1482023	965	1481820	125.82	10.9525	1.92729	9.51287	HCF-1.vs.H3_glp-1RNAi_MergedReps_narrow_peaks_peak_3960c
III	1482103	1482666	564	1482414	184.79	16.9753	1.99777	15.4071	HCF-1.vs.H3_glp-1RNAi_MergedReps_narrow_peaks_peak_3961
III	1495868	1496406	539	1496157	537.67	305.646	8.78927	302.543	HCF-1.vs.H3_glp-1RNAi_MergedReps_narrow_peaks_peak_3962
III	1531189	1531731	543	1531321	123.85	12.0012	2.01371	10.5375	HCF-1.vs.H3_glp-1RNAi_MergedReps_narrow_peaks_peak_3963a
III	1531189	1531731	543	1531616	157.27	24.969	2.58244	23.2714	HCF-1.vs.H3_glp-1RNAi_MergedReps_narrow_peaks_peak_3963b
III	1532876	1534009	1134	1533171	318.47	120.021	5.21273	117.596	HCF-1.vs.H3_glp-1RNAi_MergedReps_narrow_peaks_peak_3964a
III	1532876	1534009	1134	1533655	712.63	429.534	9.64364	426.114	HCF-1.vs.H3_glp-1RNAi_MergedReps_narrow_peaks_peak_3964b
III	1558378	1559061	684	1558556	426.59	205.425	6.97694	202.634	HCF-1.vs.H3_glp-1RNAi_MergedReps_narrow_peaks_peak_3965a
III	1558378	1559061	684	1558776	575.02	312.363	8.22883	309.241	HCF-1.vs.H3_glp-1RNAi_MergedReps_narrow_peaks_peak_3965b
III	1591735	1592008	274	1591882	155.3	15.6561	2.05663	14.1135	HCF-1.vs.H3_glp-1RNAi_MergedReps_narrow_peaks_peak_3966
III	1600769	1601895	1127	1601004	162.18	27.1098	2.66264	25.3828	HCF-1.vs.H3_glp-1RNAi_MergedReps_narrow_peaks_peak_3967a
III	1600769	1601895	1127	1601714	149.41	11.3318	1.83422	9.88363	HCF-1.vs.H3_glp-1RNAi_MergedReps_narrow_peaks_peak_3967b
III	1601991	1602207	217	1602100	116.97	10.1882	1.92487	8.7665	HCF-1.vs.H3_glp-1RNAi_MergedReps_narrow_peaks_peak_3968
III	1602710	1603172	463	1603012	134.66	16.0296	2.21356	14.4776	HCF-1.vs.H3_glp-1RNAi_MergedReps_narrow_peaks_peak_3969
III	1603878	1604152	275	1604130	97.31	5.29649	1.60411	4.04711	HCF-1.vs.H3_glp-1RNAi_MergedReps_narrow_peaks_peak_3970
III	1604204	1605004	801	1604649	345.01	104.65	4.21965	102.307	HCF-1.vs.H3_glp-1RNAi_MergedReps_narrow_peaks_peak_3971
III	1617327	1617846	520	1617423	124.83	10.9926	1.93589	9.5523	HCF-1.vs.H3_glp-1RNAi_MergedReps_narrow_peaks_peak_3972a
III	1617327	1617846	520	1617685	101.24	6.20779	1.66826	4.91981	HCF-1.vs.H3_glp-1RNAi_MergedReps_narrow_peaks_peak_3972b
III	1618831	1619463	633	1619159	349.93	129.972	5.16067	127.497	HCF-1.vs.H3_glp-1RNAi_MergedReps_narrow_peaks_peak_3973
III	1622307	1622757	451	1622444	112.05	9.04328	1.84468	7.65725	HCF-1.vs.H3_glp-1RNAi_MergedReps_narrow_peaks_peak_3974a
III	1622307	1622757	451	1622611	115.99	4.03065	1.44428	2.84924	HCF-1.vs.H3_glp-1RNAi_MergedReps_narrow_peaks_peak_3974b
III	1653028	1653391	364	1653268	123.85	6.56426	1.62143	5.26403	HCF-1.vs.H3_glp-1RNAi_MergedReps_narrow_peaks_peak_3975
III	1679219	1679928	710	1679338	130.73	14.6383	2.14941	13.114	HCF-1.vs.H3_glp-1RNAi_MergedReps_narrow_peaks_peak_3976a
III	1679219	1679928	710	1679524	114.02	8.64078	1.80283	7.26882	HCF-1.vs.H3_glp-1RNAi_MergedReps_narrow_peaks_peak_3976b
III	1679219	1679928	710	1679785	114.02	3.475	1.38579	2.32675	HCF-1.vs.H3_glp-1RNAi_MergedReps_narrow_peaks_peak_3976c
III	1680057	1680399	343	1680203	112.05	9.04328	1.84468	7.65725	HCF-1.vs.H3_glp-1RNAi_MergedReps_narrow_peaks_peak_3977
III	1680446	1681547	1102	1680693	130.73	10.6875	1.88187	9.25501	HCF-1.vs.H3_glp-1RNAi_MergedReps_narrow_peaks_peak_3978a
III	1680446	1681547	1102	1681328	291.93	79.6357	3.85437	77.4473	HCF-1.vs.H3_glp-1RNAi_MergedReps_narrow_peaks_peak_3978b
III	1682260	1682653	394	1682444	119.92	11.0848	1.97299	9.64033	HCF-1.vs.H3_glp-1RNAi_MergedReps_narrow_peaks_peak_3979
III	1705318	1706143	826	1705707	336.16	133.279	5.50142	130.787	HCF-1.vs.H3_glp-1RNAi_MergedReps_narrow_peaks_peak_3980
III	1743185	1743608	424	1743435	163.17	27.5459	2.67867	25.8131	HCF-1.vs.H3_glp-1RNAi_MergedReps_narrow_peaks_peak_3981
III	1777453	1777867	415	1777558	137.61	17.1063	2.26168	15.5344	HCF-1.vs.H3_glp-1RNAi_MergedReps_narrow_peaks_peak_3982a
III	1777453	1777867	415	1777802	96.33	5.07909	1.58807	3.83953	HCF-1.vs.H3_glp-1RNAi_MergedReps_narrow_peaks_peak_3982b
III	1785875	1786127	253	1785982	106.16	7.43822	1.74845	6.1045	HCF-1.vs.H3_glp-1RNAi_MergedReps_narrow_peaks_peak_3983
III	1818195	1819378	1184	1818547	210.35	34.057	2.64186	32.2448	HCF-1.vs.H3_glp-1RNAi_MergedReps_narrow_peaks_peak_3984a
III	1818195	1819378	1184	1819122	360.74	141.839	5.48088	139.306	HCF-1.vs.H3_glp-1RNAi_MergedReps_narrow_peaks_peak_3984b
III	1824493	1824870	378	1824618	139.58	17.8396	2.29376	16.254	HCF-1.vs.H3_glp-1RNAi_MergedReps_narrow_peaks_peak_3985
III	1854045	1854406	362	1854222	120.9	11.3907	1.98903	9.93876	HCF-1.vs.H3_glp-1RNAi_MergedReps_narrow_peaks_peak_3986
III	1859520	1859894	375	1859661	141.54	18.585	2.32583	16.9866	HCF-1.vs.H3_glp-1RNAi_MergedReps_narrow_peaks_peak_3987
III	1905395	1906015	621	1905680	328.3	127.334	5.37311	124.872	HCF-1.vs.H3_glp-1RNAi_MergedReps_narrow_peaks_peak_3988
III	1920770	1921831	1062	1921262	478.69	211.937	6.31172	209.123	HCF-1.vs.H3_glp-1RNAi_MergedReps_narrow_peaks_peak_3989
III	1922275	1922810	536	1922484	134.66	11.4316	1.91074	9.97902	HCF-1.vs.H3_glp-1RNAi_MergedReps_narrow_peaks_peak_3990
III	1923506	1923921	416	1923669	139.58	17.8396	2.29376	16.254	HCF-1.vs.H3_glp-1RNAi_MergedReps_narrow_peaks_peak_3991
III	1924849	1926848	2000	1925279	576	342.174	9.3669	338.976	HCF-1.vs.H3_glp-1RNAi_MergedReps_narrow_peaks_peak_3992a
III	1924849	1926848	2000	1925985	125.82	11.8128	1.98771	10.3518	HCF-1.vs.H3_glp-1RNAi_MergedReps_narrow_peaks_peak_3992b
III	1924849	1926848	2000	1926576	316.51	118.575	5.18065	116.157	HCF-1.vs.H3_glp-1RNAi_MergedReps_narrow_peaks_peak_3992c
III	1949615	1950117	503	1949756	119.92	11.0848	1.97299	9.64033	HCF-1.vs.H3_glp-1RNAi_MergedReps_narrow_peaks_peak_3993a
III	1949615	1950117	503	1949974	122.87	4.61622	1.47461	3.40333	HCF-1.vs.H3_glp-1RNAi_MergedReps_narrow_peaks_peak_3993b
III	1950172	1950698	527	1950395	326.34	73.1753	3.30642	71.031	HCF-1.vs.H3_glp-1RNAi_MergedReps_narrow_peaks_peak_3994
III	1951358	1952096	739	1951634	116.97	10.1882	1.92487	8.7665	HCF-1.vs.H3_glp-1RNAi_MergedReps_narrow_peaks_peak_3995a
III	1951358	1952096	739	1951968	118.94	10.7823	1.95695	9.34531	HCF-1.vs.H3_glp-1RNAi_MergedReps_narrow_peaks_peak_3995b
III	1961878	1963170	1293	1962439	450.19	226.133	7.36186	223.269	HCF-1.vs.H3_glp-1RNAi_MergedReps_narrow_peaks_peak_3996
III	2031131	2031399	269	2031291	133.68	15.677	2.19753	14.1317	HCF-1.vs.H3_glp-1RNAi_MergedReps_narrow_peaks_peak_3997
III	2032317	2033198	882	2032557	211.33	51.3061	3.46455	49.3288	HCF-1.vs.H3_glp-1RNAi_MergedReps_narrow_peaks_peak_3998a
III	2032317	2033198	882	2032817	185.78	36.2517	2.96468	34.4169	HCF-1.vs.H3_glp-1RNAi_MergedReps_narrow_peaks_peak_3998b
III	2089420	2090027	608	2089653	199.54	44.8801	3.27209	42.959	HCF-1.vs.H3_glp-1RNAi_MergedReps_narrow_peaks_peak_3999
III	2090663	2091660	998	2091056	312.57	63.1611	3.07425	61.0892	HCF-1.vs.H3_glp-1RNAi_MergedReps_narrow_peaks_peak_4000a
III	2090663	2091660	998	2091414	223.13	43.6532	2.9725	41.7445	HCF-1.vs.H3_glp-1RNAi_MergedReps_narrow_peaks_peak_4000b
III	2099430	2099629	200	2099610	86.5	3.14416	1.42769	2.01257	HCF-1.vs.H3_glp-1RNAi_MergedReps_narrow_peaks_peak_4001
III	2100762	2101345	584	2101032	515.06	247.55	6.97377	244.618	HCF-1.vs.H3_glp-1RNAi_MergedReps_narrow_peaks_peak_4002
III	2101815	2102068	254	2101927	163.17	13.6956	1.90893	12.1916	HCF-1.vs.H3_glp-1RNAi_MergedReps_narrow_peaks_peak_4003
III	2125904	2126443	540	2126168	231.97	44.3513	2.94903	42.4367	HCF-1.vs.H3_glp-1RNAi_MergedReps_narrow_peaks_peak_4004
III	2129952	2130331	380	2130168	116.97	10.1882	1.92487	8.7665	HCF-1.vs.H3_glp-1RNAi_MergedReps_narrow_peaks_peak_4005
III	2132093	2132432	340	2132300	143.51	9.74964	1.7623	8.34438	HCF-1.vs.H3_glp-1RNAi_MergedReps_narrow_peaks_peak_4006
III	2133666	2134043	378	2133897	88.46	3.49552	1.45976	2.34137	HCF-1.vs.H3_glp-1RNAi_MergedReps_narrow_peaks_peak_4007
III	2151297	2151917	621	2151692	331.25	129.554	5.42122	127.08	HCF-1.vs.H3_glp-1RNAi_MergedReps_narrow_peaks_peak_4008
III	2169611	2169861	251	2169780	97.31	5.29649	1.60411	4.04711	HCF-1.vs.H3_glp-1RNAi_MergedReps_narrow_peaks_peak_4009
III	2170494	2170977	484	2170815	166.12	13.7471	1.89905	12.2425	HCF-1.vs.H3_glp-1RNAi_MergedReps_narrow_peaks_peak_4010
III	2171481	2172533	1053	2172154	626.13	330.856	7.93837	327.685	HCF-1.vs.H3_glp-1RNAi_MergedReps_narrow_peaks_peak_4011
III	2233838	2234043	206	2233923	88.46	3.1335	1.42007	2.00806	HCF-1.vs.H3_glp-1RNAi_MergedReps_narrow_peaks_peak_4012
III	2234641	2236622	1982	2234748	135.65	16.3854	2.2296	14.8266	HCF-1.vs.H3_glp-1RNAi_MergedReps_narrow_peaks_peak_4013a
III	2234641	2236622	1982	2235501	483.61	255.505	7.90716	252.549	HCF-1.vs.H3_glp-1RNAi_MergedReps_narrow_peaks_peak_4013b
III	2234641	2236622	1982	2236024	361.72	152.379	5.91841	149.799	HCF-1.vs.H3_glp-1RNAi_MergedReps_narrow_peaks_peak_4013c
III	2239661	2240138	478	2239833	127.78	13.6288	2.1013	12.1259	HCF-1.vs.H3_glp-1RNAi_MergedReps_narrow_peaks_peak_4014
III	2242060	2242434	375	2242202	107.14	7.69615	1.76449	6.35303	HCF-1.vs.H3_glp-1RNAi_MergedReps_narrow_peaks_peak_4015
III	2242659	2243029	371	2242915	105.17	7.18419	1.73241	5.85924	HCF-1.vs.H3_glp-1RNAi_MergedReps_narrow_peaks_peak_4016
III	2243272	2247094	3823	2243493	128.76	13.962	2.11733	12.4518	HCF-1.vs.H3_glp-1RNAi_MergedReps_narrow_peaks_peak_4017a
III	2243272	2247094	3823	2243981	221.16	44.8219	3.0433	42.9027	HCF-1.vs.H3_glp-1RNAi_MergedReps_narrow_peaks_peak_4017b
III	2243272	2247094	3823	2244560	150.39	22.0863	2.47018	20.4311	HCF-1.vs.H3_glp-1RNAi_MergedReps_narrow_peaks_peak_4017c
III	2243272	2247094	3823	2245154	1123.5	968.027	18.3481	963.846	HCF-1.vs.H3_glp-1RNAi_MergedReps_narrow_peaks_peak_4017d
III	2243272	2247094	3823	2245504	823.7	605.968	13.4564	602.242	HCF-1.vs.H3_glp-1RNAi_MergedReps_narrow_peaks_peak_4017e
III	2243272	2247094	3823	2246477	178.89	34.3936	2.93529	32.5772	HCF-1.vs.H3_glp-1RNAi_MergedReps_narrow_peaks_peak_4017f
III	2247274	2247581	308	2247403	109.11	8.2236	1.79657	6.86313	HCF-1.vs.H3_glp-1RNAi_MergedReps_narrow_peaks_peak_4018
III	2294807	2295357	551	2295036	179.88	31.7966	2.78273	30.0101	HCF-1.vs.H3_glp-1RNAi_MergedReps_narrow_peaks_peak_4019
III	2304760	2305322	563	2305054	352.87	95.5819	3.84646	93.2929	HCF-1.vs.H3_glp-1RNAi_MergedReps_narrow_peaks_peak_4020
III	2309936	2310193	258	2310022	108.12	5.01582	1.53694	3.78251	HCF-1.vs.H3_glp-1RNAi_MergedReps_narrow_peaks_peak_4021
III	2310940	2311567	628	2311039	108.12	7.95795	1.78053	6.60603	HCF-1.vs.H3_glp-1RNAi_MergedReps_narrow_peaks_peak_4022a
III	2310940	2311567	628	2311388	127.78	10.6318	1.89385	9.20018	HCF-1.vs.H3_glp-1RNAi_MergedReps_narrow_peaks_peak_4022b
III	2312169	2312643	475	2312308	139.58	17.8396	2.29376	16.254	HCF-1.vs.H3_glp-1RNAi_MergedReps_narrow_peaks_peak_4023a
III	2312169	2312643	475	2312493	120.9	11.3907	1.98903	9.93876	HCF-1.vs.H3_glp-1RNAi_MergedReps_narrow_peaks_peak_4023b
III	2313289	2314543	1255	2313399	116.97	10.1882	1.92487	8.7665	HCF-1.vs.H3_glp-1RNAi_MergedReps_narrow_peaks_peak_4024a
III	2313289	2314543	1255	2313635	132.7	15.3276	2.18149	13.7892	HCF-1.vs.H3_glp-1RNAi_MergedReps_narrow_peaks_peak_4024b
III	2313289	2314543	1255	2314141	279.15	77.5808	3.89103	75.4059	HCF-1.vs.H3_glp-1RNAi_MergedReps_narrow_peaks_peak_4024c
III	2313289	2314543	1255	2314378	171.03	31.1279	2.80698	29.3501	HCF-1.vs.H3_glp-1RNAi_MergedReps_narrow_peaks_peak_4024d
III	2330436	2330837	402	2330695	143.51	19.3425	2.35791	17.7311	HCF-1.vs.H3_glp-1RNAi_MergedReps_narrow_peaks_peak_4025
III	2330944	2331451	508	2331291	249.67	73.517	4.09004	71.37	HCF-1.vs.H3_glp-1RNAi_MergedReps_narrow_peaks_peak_4026
III	2375833	2376035	203	2375936	144.49	19.7258	2.37395	18.108	HCF-1.vs.H3_glp-1RNAi_MergedReps_narrow_peaks_peak_4027
III	2401161	2401544	384	2401403	134.66	13.1691	2.02481	11.6778	HCF-1.vs.H3_glp-1RNAi_MergedReps_narrow_peaks_peak_4028
III	2418090	2418848	759	2418447	664.47	432.474	10.8582	429.048	HCF-1.vs.H3_glp-1RNAi_MergedReps_narrow_peaks_peak_4029
III	2426109	2426558	450	2426395	226.08	43.6964	2.94903	41.7874	HCF-1.vs.H3_glp-1RNAi_MergedReps_narrow_peaks_peak_4030
III	2427840	2428312	473	2428121	163.17	18.8439	2.1889	17.2423	HCF-1.vs.H3_glp-1RNAi_MergedReps_narrow_peaks_peak_4031
III	2428627	2429049	423	2428771	202.49	41.8545	3.08311	39.9617	HCF-1.vs.H3_glp-1RNAi_MergedReps_narrow_peaks_peak_4032
III	2454945	2455354	410	2455183	160.22	26.2455	2.63056	24.5302	HCF-1.vs.H3_glp-1RNAi_MergedReps_narrow_peaks_peak_4033
III	2458685	2459138	454	2458860	139.58	7.531	1.63462	6.19472	HCF-1.vs.H3_glp-1RNAi_MergedReps_narrow_peaks_peak_4034a
III	2458685	2459138	454	2459045	112.05	6.42047	1.63848	5.12745	HCF-1.vs.H3_glp-1RNAi_MergedReps_narrow_peaks_peak_4034b
III	2460423	2460960	538	2460629	144.49	17.8913	2.25919	16.3053	HCF-1.vs.H3_glp-1RNAi_MergedReps_narrow_peaks_peak_4035
III	2465104	2465334	231	2465225	112.05	9.04328	1.84468	7.65725	HCF-1.vs.H3_glp-1RNAi_MergedReps_narrow_peaks_peak_4036
III	2465387	2465722	336	2465522	110.09	8.49305	1.81261	7.12405	HCF-1.vs.H3_glp-1RNAi_MergedReps_narrow_peaks_peak_4037
III	2471775	2472772	998	2471928	267.36	84.935	4.37874	82.7111	HCF-1.vs.H3_glp-1RNAi_MergedReps_narrow_peaks_peak_4038a
III	2471775	2472772	998	2472243	266.38	77.5952	4.05115	75.4201	HCF-1.vs.H3_glp-1RNAi_MergedReps_narrow_peaks_peak_4038b
III	2471775	2472772	998	2472480	163.17	27.5459	2.67867	25.8131	HCF-1.vs.H3_glp-1RNAi_MergedReps_narrow_peaks_peak_4038c
III	2477277	2477695	419	2477367	95.34	3.29985	1.41684	2.16305	HCF-1.vs.H3_glp-1RNAi_MergedReps_narrow_peaks_peak_4039a
III	2477277	2477695	419	2477660	112.05	9.04328	1.84468	7.65725	HCF-1.vs.H3_glp-1RNAi_MergedReps_narrow_peaks_peak_4039b
III	2487075	2487528	454	2487276	238.85	66.8128	3.91362	64.7133	HCF-1.vs.H3_glp-1RNAi_MergedReps_narrow_peaks_peak_4040
III	2507957	2508197	241	2508088	103.21	3.6334	1.42751	2.47462	HCF-1.vs.H3_glp-1RNAi_MergedReps_narrow_peaks_peak_4041
III	2528543	2529094	552	2528825	202.49	46.4582	3.32021	44.5227	HCF-1.vs.H3_glp-1RNAi_MergedReps_narrow_peaks_peak_4042
III	2532696	2533053	358	2532906	147.44	20.893	2.42206	19.2566	HCF-1.vs.H3_glp-1RNAi_MergedReps_narrow_peaks_peak_4043
III	2575983	2577458	1476	2576212	195.6	42.8062	3.20794	40.9042	HCF-1.vs.H3_glp-1RNAi_MergedReps_narrow_peaks_peak_4044a
III	2575983	2577458	1476	2576927	270.31	84.3325	4.30647	82.1124	HCF-1.vs.H3_glp-1RNAi_MergedReps_narrow_peaks_peak_4044b
III	2575983	2577458	1476	2577237	143.51	14.167	2.03534	12.654	HCF-1.vs.H3_glp-1RNAi_MergedReps_narrow_peaks_peak_4044c
III	2578460	2579046	587	2578808	411.85	82.6807	3.08098	80.4719	HCF-1.vs.H3_glp-1RNAi_MergedReps_narrow_peaks_peak_4045
III	2596789	2597834	1046	2597153	237.87	66.214	3.89759	64.1187	HCF-1.vs.H3_glp-1RNAi_MergedReps_narrow_peaks_peak_4046a
III	2596789	2597834	1046	2597683	106.16	7.43822	1.74845	6.1045	HCF-1.vs.H3_glp-1RNAi_MergedReps_narrow_peaks_peak_4046b
III	2598613	2598829	217	2598723	149.41	21.6857	2.45414	20.0366	HCF-1.vs.H3_glp-1RNAi_MergedReps_narrow_peaks_peak_4047
III	2618644	2619003	360	2618856	111.07	8.76629	1.82864	7.3887	HCF-1.vs.H3_glp-1RNAi_MergedReps_narrow_peaks_peak_4048
III	2619326	2620042	717	2619665	314.54	117.134	5.14857	114.723	HCF-1.vs.H3_glp-1RNAi_MergedReps_narrow_peaks_peak_4049a
III	2619326	2620042	717	2619922	178.89	34.3936	2.93529	32.5772	HCF-1.vs.H3_glp-1RNAi_MergedReps_narrow_peaks_peak_4049b
III	2647469	2647961	493	2647748	194.62	42.2932	3.1919	40.3961	HCF-1.vs.H3_glp-1RNAi_MergedReps_narrow_peaks_peak_4050
III	2656256	2656611	356	2656498	109.11	7.61474	1.74771	6.27686	HCF-1.vs.H3_glp-1RNAi_MergedReps_narrow_peaks_peak_4051
III	2676036	2676627	592	2676153	109.11	8.2236	1.79657	6.86313	HCF-1.vs.H3_glp-1RNAi_MergedReps_narrow_peaks_peak_4052a
III	2676036	2676627	592	2676414	103.21	5.85237	1.62826	4.58066	HCF-1.vs.H3_glp-1RNAi_MergedReps_narrow_peaks_peak_4052b
III	2687592	2687914	323	2687710	135.65	12.1451	1.95208	10.6766	HCF-1.vs.H3_glp-1RNAi_MergedReps_narrow_peaks_peak_4053
III	2698572	2699411	840	2699045	227.06	57.1397	3.56341	55.1152	HCF-1.vs.H3_glp-1RNAi_MergedReps_narrow_peaks_peak_4054
III	2711418	2711929	512	2711628	213.3	51.6208	3.45641	49.6421	HCF-1.vs.H3_glp-1RNAi_MergedReps_narrow_peaks_peak_4055
III	2725122	2726260	1139	2725642	178.89	34.3936	2.93529	32.5772	HCF-1.vs.H3_glp-1RNAi_MergedReps_narrow_peaks_peak_4056a
III	2725122	2726260	1139	2725907	231.97	62.6597	3.80136	60.5902	HCF-1.vs.H3_glp-1RNAi_MergedReps_narrow_peaks_peak_4056b
III	2733676	2734618	943	2734001	120.9	9.83638	1.8754	8.42969	HCF-1.vs.H3_glp-1RNAi_MergedReps_narrow_peaks_peak_4057a
III	2733676	2734618	943	2734454	102.23	6.2228	1.66493	4.93418	HCF-1.vs.H3_glp-1RNAi_MergedReps_narrow_peaks_peak_4057b
III	2739598	2740049	452	2739909	115	6.87157	1.66194	5.56082	HCF-1.vs.H3_glp-1RNAi_MergedReps_narrow_peaks_peak_4058
III	2746674	2746873	200	2746790	102.23	6.44587	1.6843	5.14848	HCF-1.vs.H3_glp-1RNAi_MergedReps_narrow_peaks_peak_4059
III	2760705	2760998	294	2760802	113.04	9.32399	1.86072	7.9297	HCF-1.vs.H3_glp-1RNAi_MergedReps_narrow_peaks_peak_4060
III	2768559	2769231	673	2768718	151.37	22.4897	2.48622	20.8283	HCF-1.vs.H3_glp-1RNAi_MergedReps_narrow_peaks_peak_4061a
III	2768559	2769231	673	2768896	144.49	19.7258	2.37395	18.108	HCF-1.vs.H3_glp-1RNAi_MergedReps_narrow_peaks_peak_4061b
III	2769507	2769962	456	2769580	92.4	4.25226	1.52392	3.05425	HCF-1.vs.H3_glp-1RNAi_MergedReps_narrow_peaks_peak_4062a
III	2769507	2769962	456	2769782	158.25	14.7627	1.99066	13.2371	HCF-1.vs.H3_glp-1RNAi_MergedReps_narrow_peaks_peak_4062b
III	2780262	2781254	993	2780595	234.92	64.4286	3.84947	62.3461	HCF-1.vs.H3_glp-1RNAi_MergedReps_narrow_peaks_peak_4063a
III	2780262	2781254	993	2780854	214.28	51.0819	3.41715	49.1076	HCF-1.vs.H3_glp-1RNAi_MergedReps_narrow_peaks_peak_4063b
III	2781965	2782547	583	2782113	169.07	30.2171	2.7749	28.4503	HCF-1.vs.H3_glp-1RNAi_MergedReps_narrow_peaks_peak_4064
III	2782602	2782801	200	2782686	105.17	7.18419	1.73241	5.85924	HCF-1.vs.H3_glp-1RNAi_MergedReps_narrow_peaks_peak_4065
III	2784611	2784841	231	2784723	111.07	8.76629	1.82864	7.3887	HCF-1.vs.H3_glp-1RNAi_MergedReps_narrow_peaks_peak_4066
III	2785530	2787051	1522	2785927	664.47	408.803	9.93232	405.431	HCF-1.vs.H3_glp-1RNAi_MergedReps_narrow_peaks_peak_4067a
III	2785530	2787051	1522	2786621	158.25	25.3918	2.59848	23.6882	HCF-1.vs.H3_glp-1RNAi_MergedReps_narrow_peaks_peak_4067b
III	2787196	2787566	371	2787423	117.95	10.4834	1.94091	9.05404	HCF-1.vs.H3_glp-1RNAi_MergedReps_narrow_peaks_peak_4068
III	2787894	2788335	442	2788009	97.31	5.29649	1.60411	4.04711	HCF-1.vs.H3_glp-1RNAi_MergedReps_narrow_peaks_peak_4069
III	2789234	2789442	209	2789306	96.33	5.07909	1.58807	3.83953	HCF-1.vs.H3_glp-1RNAi_MergedReps_narrow_peaks_peak_4070
III	2789777	2790003	227	2789893	90.43	3.86498	1.49184	2.68848	HCF-1.vs.H3_glp-1RNAi_MergedReps_narrow_peaks_peak_4071
III	2795258	2795947	690	2795587	230.01	46.5172	3.03957	44.5813	HCF-1.vs.H3_glp-1RNAi_MergedReps_narrow_peaks_peak_4072
III	2804411	2805368	958	2804775	344.03	97.2075	3.96584	94.909	HCF-1.vs.H3_glp-1RNAi_MergedReps_narrow_peaks_peak_4073a
III	2804411	2805368	958	2805127	378.43	139.807	5.12744	137.284	HCF-1.vs.H3_glp-1RNAi_MergedReps_narrow_peaks_peak_4073b
III	2814838	2815665	828	2815090	230.99	62.0737	3.78532	60.0086	HCF-1.vs.H3_glp-1RNAi_MergedReps_narrow_peaks_peak_4074a
III	2814838	2815665	828	2815319	342.06	136.349	5.53326	133.842	HCF-1.vs.H3_glp-1RNAi_MergedReps_narrow_peaks_peak_4074b
III	2816298	2817044	747	2816617	323.39	123.661	5.29292	121.216	HCF-1.vs.H3_glp-1RNAi_MergedReps_narrow_peaks_peak_4075a
III	2816298	2817044	747	2816788	319.45	120.746	5.22877	118.317	HCF-1.vs.H3_glp-1RNAi_MergedReps_narrow_peaks_peak_4075b
III	2869753	2870033	281	2869884	115.99	8.46969	1.79979	7.10428	HCF-1.vs.H3_glp-1RNAi_MergedReps_narrow_peaks_peak_4076
III	2870122	2870428	307	2870290	145.47	11.7642	1.87788	10.304	HCF-1.vs.H3_glp-1RNAi_MergedReps_narrow_peaks_peak_4077
III	2870548	2871043	496	2870662	158.25	11.1715	1.78936	9.72567	HCF-1.vs.H3_glp-1RNAi_MergedReps_narrow_peaks_peak_4078
III	2871728	2872422	695	2871878	230.99	39.031	2.7293	37.1666	HCF-1.vs.H3_glp-1RNAi_MergedReps_narrow_peaks_peak_4079a
III	2871728	2872422	695	2872120	202.49	33.1053	2.65646	31.3036	HCF-1.vs.H3_glp-1RNAi_MergedReps_narrow_peaks_peak_4079b
III	2873249	2873581	333	2873430	119.92	11.0848	1.97299	9.64033	HCF-1.vs.H3_glp-1RNAi_MergedReps_narrow_peaks_peak_4080
III	2874115	2874787	673	2874379	153.34	7.23394	1.57488	5.90774	HCF-1.vs.H3_glp-1RNAi_MergedReps_narrow_peaks_peak_4081
III	2875802	2876470	669	2876269	267.36	82.4141	4.25967	80.2064	HCF-1.vs.H3_glp-1RNAi_MergedReps_narrow_peaks_peak_4082
III	2881015	2881633	619	2881386	202.49	46.4582	3.32021	44.5227	HCF-1.vs.H3_glp-1RNAi_MergedReps_narrow_peaks_peak_4083
III	2946532	2946905	374	2946769	214.28	52.959	3.51267	50.9679	HCF-1.vs.H3_glp-1RNAi_MergedReps_narrow_peaks_peak_4084
III	2947200	2947715	516	2947440	306.68	111.425	5.02027	109.045	HCF-1.vs.H3_glp-1RNAi_MergedReps_narrow_peaks_peak_4085
III	2948429	2948820	392	2948679	180.86	33.8837	2.88667	32.0746	HCF-1.vs.H3_glp-1RNAi_MergedReps_narrow_peaks_peak_4086
III	2966318	2966912	595	2966652	298.81	101.264	4.68458	98.9408	HCF-1.vs.H3_glp-1RNAi_MergedReps_narrow_peaks_peak_4087
III	3034687	3034917	231	3034805	148.42	12.2181	1.89144	10.7486	HCF-1.vs.H3_glp-1RNAi_MergedReps_narrow_peaks_peak_4088
III	3036025	3036533	509	3036294	246.72	29.7218	2.27263	27.9628	HCF-1.vs.H3_glp-1RNAi_MergedReps_narrow_peaks_peak_4089
III	3037279	3037685	407	3037559	112.05	8.7703	1.82346	7.39238	HCF-1.vs.H3_glp-1RNAi_MergedReps_narrow_peaks_peak_4090
III	3064823	3065022	200	3064951	120.9	3.86141	1.41746	2.68848	HCF-1.vs.H3_glp-1RNAi_MergedReps_narrow_peaks_peak_4091
III	3065466	3068440	2975	3065898	446.25	170.412	5.32445	167.758	HCF-1.vs.H3_glp-1RNAi_MergedReps_narrow_peaks_peak_4092a
III	3065466	3068440	2975	3066187	262.44	65.1213	3.55046	63.0343	HCF-1.vs.H3_glp-1RNAi_MergedReps_narrow_peaks_peak_4092b
III	3065466	3068440	2975	3066746	144.49	13.6587	1.99851	12.1552	HCF-1.vs.H3_glp-1RNAi_MergedReps_narrow_peaks_peak_4092c
III	3065466	3068440	2975	3067154	170.05	28.7199	2.68101	26.9731	HCF-1.vs.H3_glp-1RNAi_MergedReps_narrow_peaks_peak_4092d
III	3065466	3068440	2975	3067434	147.44	20.5686	2.40195	18.9378	HCF-1.vs.H3_glp-1RNAi_MergedReps_narrow_peaks_peak_4092e
III	3065466	3068440	2975	3067752	163.17	24.2118	2.48739	22.5253	HCF-1.vs.H3_glp-1RNAi_MergedReps_narrow_peaks_peak_4092f
III	3065466	3068440	2975	3067994	304.71	110.012	4.98819	107.64	HCF-1.vs.H3_glp-1RNAi_MergedReps_narrow_peaks_peak_4092g
III	3065466	3068440	2975	3068207	365.65	123.846	4.70067	121.401	HCF-1.vs.H3_glp-1RNAi_MergedReps_narrow_peaks_peak_4092h
III	3068751	3069543	793	3068852	100.26	5.97378	1.65222	4.69515	HCF-1.vs.H3_glp-1RNAi_MergedReps_narrow_peaks_peak_4093a
III	3068751	3069543	793	3069116	129.75	14.2985	2.13337	12.7813	HCF-1.vs.H3_glp-1RNAi_MergedReps_narrow_peaks_peak_4093b
III	3068751	3069543	793	3069328	136.63	16.7443	2.24564	15.1789	HCF-1.vs.H3_glp-1RNAi_MergedReps_narrow_peaks_peak_4093c
III	3069939	3070541	603	3070125	389.24	174.658	6.36748	171.986	HCF-1.vs.H3_glp-1RNAi_MergedReps_narrow_peaks_peak_4094
III	3124304	3124553	250	3124444	100.26	5.97378	1.65222	4.69515	HCF-1.vs.H3_glp-1RNAi_MergedReps_narrow_peaks_peak_4095
III	3127390	3128207	818	3127682	219.19	55.7539	3.59286	53.7399	HCF-1.vs.H3_glp-1RNAi_MergedReps_narrow_peaks_peak_4096a
III	3127390	3128207	818	3127955	147.44	16.4656	2.15131	14.9058	HCF-1.vs.H3_glp-1RNAi_MergedReps_narrow_peaks_peak_4096b
III	3128748	3129346	599	3128832	99.28	4.37483	1.51019	3.17328	HCF-1.vs.H3_glp-1RNAi_MergedReps_narrow_peaks_peak_4097a
III	3128748	3129346	599	3129120	110.09	5.69352	1.58699	4.42997	HCF-1.vs.H3_glp-1RNAi_MergedReps_narrow_peaks_peak_4097b
III	3128748	3129346	599	3129256	104.19	3.80511	1.44098	2.63556	HCF-1.vs.H3_glp-1RNAi_MergedReps_narrow_peaks_peak_4097c
III	3152510	3152913	404	3152654	129.75	13.94	2.10883	12.4329	HCF-1.vs.H3_glp-1RNAi_MergedReps_narrow_peaks_peak_4098
III	3174890	3175423	534	3175067	217.23	54.63	3.56078	52.625	HCF-1.vs.H3_glp-1RNAi_MergedReps_narrow_peaks_peak_4099a
III	3174890	3175423	534	3175255	179.88	34.8698	2.95133	33.0481	HCF-1.vs.H3_glp-1RNAi_MergedReps_narrow_peaks_peak_4099b
III	3220348	3220681	334	3220507	108.12	7.95795	1.78053	6.60603	HCF-1.vs.H3_glp-1RNAi_MergedReps_narrow_peaks_peak_4100
III	3248667	3249419	753	3249033	615.32	371.57	9.62998	368.293	HCF-1.vs.H3_glp-1RNAi_MergedReps_narrow_peaks_peak_4101
III	3271363	3274040	2678	3271798	441.34	203.395	6.60207	200.614	HCF-1.vs.H3_glp-1RNAi_MergedReps_narrow_peaks_peak_4102a
III	3271363	3274040	2678	3272716	1038.96	842.758	16.2494	838.72	HCF-1.vs.H3_glp-1RNAi_MergedReps_narrow_peaks_peak_4102b
III	3271363	3274040	2678	3273127	802.08	553.132	11.9862	549.484	HCF-1.vs.H3_glp-1RNAi_MergedReps_narrow_peaks_peak_4102c
III	3271363	3274040	2678	3273908	120.9	11.3907	1.98903	9.93876	HCF-1.vs.H3_glp-1RNAi_MergedReps_narrow_peaks_peak_4102d
III	3279122	3279676	555	3279411	403	128.689	4.43961	126.221	HCF-1.vs.H3_glp-1RNAi_MergedReps_narrow_peaks_peak_4103
III	3294230	3294725	496	3294528	497.37	194.477	5.47655	191.727	HCF-1.vs.H3_glp-1RNAi_MergedReps_narrow_peaks_peak_4104
III	3306375	3306726	352	3306552	111.07	8.76629	1.82864	7.3887	HCF-1.vs.H3_glp-1RNAi_MergedReps_narrow_peaks_peak_4105
III	3307335	3307888	554	3307491	130.73	13.7779	2.09096	12.2729	HCF-1.vs.H3_glp-1RNAi_MergedReps_narrow_peaks_peak_4106a
III	3307335	3307888	554	3307727	118.94	8.90456	1.8172	7.52431	HCF-1.vs.H3_glp-1RNAi_MergedReps_narrow_peaks_peak_4106b
III	3308790	3309366	577	3309082	271.29	87.5446	4.44289	85.3046	HCF-1.vs.H3_glp-1RNAi_MergedReps_narrow_peaks_peak_4107
III	3311088	3311566	479	3311380	196.59	24.5775	2.29753	22.8856	HCF-1.vs.H3_glp-1RNAi_MergedReps_narrow_peaks_peak_4108
III	3317740	3317956	217	3317855	86.5	3.14416	1.42769	2.01257	HCF-1.vs.H3_glp-1RNAi_MergedReps_narrow_peaks_peak_4109
III	3322086	3323042	957	3322611	482.62	254.6	7.89112	251.648	HCF-1.vs.H3_glp-1RNAi_MergedReps_narrow_peaks_peak_4110
III	3323662	3324360	699	3324156	227.06	60.3272	3.72116	58.2773	HCF-1.vs.H3_glp-1RNAi_MergedReps_narrow_peaks_peak_4111
III	3343689	3343888	200	3343784	104.19	6.32277	1.66442	5.03201	HCF-1.vs.H3_glp-1RNAi_MergedReps_narrow_peaks_peak_4112
III	3346710	3346909	200	3346888	293.9	13.5434	1.60271	12.0442	HCF-1.vs.H3_glp-1RNAi_MergedReps_narrow_peaks_peak_4113
III	3362308	3362590	283	3362420	89.45	3.67801	1.4758	2.5126	HCF-1.vs.H3_glp-1RNAi_MergedReps_narrow_peaks_peak_4114
III	3370259	3370504	246	3370377	132.7	12.5448	1.99547	11.0677	HCF-1.vs.H3_glp-1RNAi_MergedReps_narrow_peaks_peak_4115
III	3370741	3371448	708	3370857	116.97	10.1882	1.92487	8.7665	HCF-1.vs.H3_glp-1RNAi_MergedReps_narrow_peaks_peak_4116a
III	3370741	3371448	708	3371110	91.41	4.05641	1.50788	2.86916	HCF-1.vs.H3_glp-1RNAi_MergedReps_narrow_peaks_peak_4116b
III	3370741	3371448	708	3371287	88.46	3.34126	1.44297	2.19722	HCF-1.vs.H3_glp-1RNAi_MergedReps_narrow_peaks_peak_4116c
III	3388911	3390487	1577	3389646	563.22	269.889	6.96572	266.891	HCF-1.vs.H3_glp-1RNAi_MergedReps_narrow_peaks_peak_4117a
III	3388911	3390487	1577	3390212	132.7	15.3276	2.18149	13.7892	HCF-1.vs.H3_glp-1RNAi_MergedReps_narrow_peaks_peak_4117b
III	3392386	3392608	223	3392519	107.14	7.69615	1.76449	6.35303	HCF-1.vs.H3_glp-1RNAi_MergedReps_narrow_peaks_peak_4118
III	3393903	3396585	2683	3394119	92.4	4.25226	1.52392	3.05425	HCF-1.vs.H3_glp-1RNAi_MergedReps_narrow_peaks_peak_4119a
III	3393903	3396585	2683	3394568	125.82	12.9724	2.06922	11.4839	HCF-1.vs.H3_glp-1RNAi_MergedReps_narrow_peaks_peak_4119b
III	3393903	3396585	2683	3395439	314.54	110.563	4.85446	108.189	HCF-1.vs.H3_glp-1RNAi_MergedReps_narrow_peaks_peak_4119c
III	3393903	3396585	2683	3395794	97.31	5.04359	1.58056	3.80937	HCF-1.vs.H3_glp-1RNAi_MergedReps_narrow_peaks_peak_4119d
III	3393903	3396585	2683	3396206	332.23	130.296	5.43726	127.819	HCF-1.vs.H3_glp-1RNAi_MergedReps_narrow_peaks_peak_4119e
III	3397422	3397758	337	3397572	139.58	17.8396	2.29376	16.254	HCF-1.vs.H3_glp-1RNAi_MergedReps_narrow_peaks_peak_4120
III	3404186	3404886	701	3404531	160.22	26.2455	2.63056	24.5302	HCF-1.vs.H3_glp-1RNAi_MergedReps_narrow_peaks_peak_4121a
III	3404186	3404886	701	3404719	151.37	22.4897	2.48622	20.8283	HCF-1.vs.H3_glp-1RNAi_MergedReps_narrow_peaks_peak_4121b
III	3426751	3427148	398	3426884	129.75	14.2985	2.13337	12.7813	HCF-1.vs.H3_glp-1RNAi_MergedReps_narrow_peaks_peak_4122
III	3435293	3435561	269	3435368	109.11	6.94938	1.69394	5.63297	HCF-1.vs.H3_glp-1RNAi_MergedReps_narrow_peaks_peak_4123
III	3437382	3437954	573	3437582	112.05	9.04328	1.84468	7.65725	HCF-1.vs.H3_glp-1RNAi_MergedReps_narrow_peaks_peak_4124a
III	3437382	3437954	573	3437884	119.92	11.0848	1.97299	9.64033	HCF-1.vs.H3_glp-1RNAi_MergedReps_narrow_peaks_peak_4124b
III	3448074	3448289	216	3448183	107.14	7.69615	1.76449	6.35303	HCF-1.vs.H3_glp-1RNAi_MergedReps_narrow_peaks_peak_4125
III	3451139	3451375	237	3451248	109.11	8.2236	1.79657	6.86313	HCF-1.vs.H3_glp-1RNAi_MergedReps_narrow_peaks_peak_4126
III	3456141	3456839	699	3456537	383.35	169.808	6.27125	167.156	HCF-1.vs.H3_glp-1RNAi_MergedReps_narrow_peaks_peak_4127
III	3457120	3457396	277	3457244	90.43	3.86498	1.49184	2.68848	HCF-1.vs.H3_glp-1RNAi_MergedReps_narrow_peaks_peak_4128
III	3458769	3459483	715	3458895	110.09	8.49305	1.81261	7.12405	HCF-1.vs.H3_glp-1RNAi_MergedReps_narrow_peaks_peak_4129a
III	3458769	3459483	715	3459307	122.87	12.0131	2.0211	10.5465	HCF-1.vs.H3_glp-1RNAi_MergedReps_narrow_peaks_peak_4129b
III	3459541	3460784	1244	3459681	175.95	24.4495	2.42391	22.761	HCF-1.vs.H3_glp-1RNAi_MergedReps_narrow_peaks_peak_4130a
III	3459541	3460784	1244	3460154	449.2	225.259	7.34582	222.397	HCF-1.vs.H3_glp-1RNAi_MergedReps_narrow_peaks_peak_4130b
III	3467972	3468859	888	3468167	106.16	6.73631	1.69018	5.42851	HCF-1.vs.H3_glp-1RNAi_MergedReps_narrow_peaks_peak_4131a
III	3467972	3468859	888	3468448	266.38	73.6596	3.87501	71.5115	HCF-1.vs.H3_glp-1RNAi_MergedReps_narrow_peaks_peak_4131b
III	3469311	3470323	1013	3469742	152.36	15.6407	2.07237	14.0984	HCF-1.vs.H3_glp-1RNAi_MergedReps_narrow_peaks_peak_4132a
III	3469311	3470323	1013	3470169	112.05	9.04328	1.84468	7.65725	HCF-1.vs.H3_glp-1RNAi_MergedReps_narrow_peaks_peak_4132b
III	3470506	3471918	1413	3470699	132.7	14.9539	2.1564	13.4255	HCF-1.vs.H3_glp-1RNAi_MergedReps_narrow_peaks_peak_4133a
III	3470506	3471918	1413	3471023	233.94	57.9967	3.54893	55.9663	HCF-1.vs.H3_glp-1RNAi_MergedReps_narrow_peaks_peak_4133b
III	3470506	3471918	1413	3471511	458.05	130.751	4.02674	128.272	HCF-1.vs.H3_glp-1RNAi_MergedReps_narrow_peaks_peak_4133c
III	3475061	3476495	1435	3475568	166.12	24.7611	2.49427	23.0673	HCF-1.vs.H3_glp-1RNAi_MergedReps_narrow_peaks_peak_4134a
III	3475061	3476495	1435	3476176	98.29	5.51809	1.62015	4.25883	HCF-1.vs.H3_glp-1RNAi_MergedReps_narrow_peaks_peak_4134b
III	3475061	3476495	1435	3476385	120.9	11.0776	1.96615	9.63603	HCF-1.vs.H3_glp-1RNAi_MergedReps_narrow_peaks_peak_4134c
III	3502373	3502765	393	3502584	115	9.89645	1.8928	8.48249	HCF-1.vs.H3_glp-1RNAi_MergedReps_narrow_peaks_peak_4135
III	3504045	3504254	210	3504154	101.24	6.20779	1.66826	4.91981	HCF-1.vs.H3_glp-1RNAi_MergedReps_narrow_peaks_peak_4136
III	3505036	3505853	818	3505493	383.35	165.427	6.08142	162.793	HCF-1.vs.H3_glp-1RNAi_MergedReps_narrow_peaks_peak_4137
III	3508589	3508938	350	3508738	109.11	8.2236	1.79657	6.86313	HCF-1.vs.H3_glp-1RNAi_MergedReps_narrow_peaks_peak_4138
III	3509074	3509531	458	3509184	92.4	3.61949	1.45931	2.46115	HCF-1.vs.H3_glp-1RNAi_MergedReps_narrow_peaks_peak_4139a
III	3509074	3509531	458	3509408	104.19	6.93411	1.71638	5.61831	HCF-1.vs.H3_glp-1RNAi_MergedReps_narrow_peaks_peak_4139b
III	3509687	3510648	962	3509956	469.84	242.921	7.68262	240.003	HCF-1.vs.H3_glp-1RNAi_MergedReps_narrow_peaks_peak_4140
III	3510869	3511115	247	3510990	110.09	8.01389	1.77458	6.66122	HCF-1.vs.H3_glp-1RNAi_MergedReps_narrow_peaks_peak_4141a
III	3510869	3511115	247	3511057	112.05	7.35792	1.71295	6.02932	HCF-1.vs.H3_glp-1RNAi_MergedReps_narrow_peaks_peak_4141b
III	3511288	3511800	513	3511444	105.17	7.18419	1.73241	5.85924	HCF-1.vs.H3_glp-1RNAi_MergedReps_narrow_peaks_peak_4142a
III	3511288	3511800	513	3511645	102.23	6.44587	1.6843	5.14848	HCF-1.vs.H3_glp-1RNAi_MergedReps_narrow_peaks_peak_4142b
III	3519622	3519884	263	3519737	123.85	12.3294	2.03714	10.8555	HCF-1.vs.H3_glp-1RNAi_MergedReps_narrow_peaks_peak_4143
III	3520129	3520798	670	3520425	209.37	46.365	3.23639	44.4318	HCF-1.vs.H3_glp-1RNAi_MergedReps_narrow_peaks_peak_4144
III	3529673	3530341	669	3529770	104.19	6.93411	1.71638	5.61831	HCF-1.vs.H3_glp-1RNAi_MergedReps_narrow_peaks_peak_4145a
III	3529673	3530341	669	3530030	132.7	10.0858	1.83146	8.66872	HCF-1.vs.H3_glp-1RNAi_MergedReps_narrow_peaks_peak_4145b
III	3531987	3532499	513	3532255	374.5	108.848	4.08151	106.482	HCF-1.vs.H3_glp-1RNAi_MergedReps_narrow_peaks_peak_4146
III	3533370	3533670	301	3533543	115.99	9.89645	1.90884	8.48249	HCF-1.vs.H3_glp-1RNAi_MergedReps_narrow_peaks_peak_4147
III	3540384	3540874	491	3540706	441.34	147.638	4.6562	145.079	HCF-1.vs.H3_glp-1RNAi_MergedReps_narrow_peaks_peak_4148
III	3546607	3547003	397	3546814	154.32	10.8383	1.7853	9.40036	HCF-1.vs.H3_glp-1RNAi_MergedReps_narrow_peaks_peak_4149
III	3547430	3547955	526	3547667	133.68	12.8554	2.01014	11.371	HCF-1.vs.H3_glp-1RNAi_MergedReps_narrow_peaks_peak_4150
III	3571445	3571714	270	3571573	164.15	23.954	2.46493	22.272	HCF-1.vs.H3_glp-1RNAi_MergedReps_narrow_peaks_peak_4151
III	3583342	3583743	402	3583580	179.88	24.1328	2.37997	22.4472	HCF-1.vs.H3_glp-1RNAi_MergedReps_narrow_peaks_peak_4152
III	3601178	3601489	312	3601314	110.09	8.23009	1.79176	6.86936	HCF-1.vs.H3_glp-1RNAi_MergedReps_narrow_peaks_peak_4153
III	3619500	3620351	852	3619901	313.56	116.415	5.13253	114.008	HCF-1.vs.H3_glp-1RNAi_MergedReps_narrow_peaks_peak_4154
III	3620553	3622062	1510	3620859	181.84	33.6838	2.86588	31.8762	HCF-1.vs.H3_glp-1RNAi_MergedReps_narrow_peaks_peak_4155a
III	3620553	3622062	1510	3621051	184.79	29.4684	2.61679	27.7112	HCF-1.vs.H3_glp-1RNAi_MergedReps_narrow_peaks_peak_4155b
III	3620553	3622062	1510	3621622	199.54	42.6072	3.15309	40.7083	HCF-1.vs.H3_glp-1RNAi_MergedReps_narrow_peaks_peak_4155c
III	3622955	3623233	279	3623145	88.46	3.49552	1.45976	2.34137	HCF-1.vs.H3_glp-1RNAi_MergedReps_narrow_peaks_peak_4156
III	3623571	3624273	703	3623915	179.88	34.8698	2.95133	33.0481	HCF-1.vs.H3_glp-1RNAi_MergedReps_narrow_peaks_peak_4157
III	3630189	3630818	630	3630566	356.81	148.498	5.83822	145.934	HCF-1.vs.H3_glp-1RNAi_MergedReps_narrow_peaks_peak_4158
III	3637053	3637808	756	3637202	113.04	9.32399	1.86072	7.9297	HCF-1.vs.H3_glp-1RNAi_MergedReps_narrow_peaks_peak_4159a
III	3637053	3637808	756	3637626	156.29	24.5489	2.56641	22.8572	HCF-1.vs.H3_glp-1RNAi_MergedReps_narrow_peaks_peak_4159b
III	3649517	3649800	284	3649638	109.11	7.96563	1.7759	6.61346	HCF-1.vs.H3_glp-1RNAi_MergedReps_narrow_peaks_peak_4160
III	3650186	3651256	1071	3650395	146.46	12.0482	1.89048	10.581	HCF-1.vs.H3_glp-1RNAi_MergedReps_narrow_peaks_peak_4161a
III	3650186	3651256	1071	3650617	202.49	45.9323	3.29264	44.0017	HCF-1.vs.H3_glp-1RNAi_MergedReps_narrow_peaks_peak_4161b
III	3650186	3651256	1071	3651006	193.64	41.7824	3.17586	39.8903	HCF-1.vs.H3_glp-1RNAi_MergedReps_narrow_peaks_peak_4161c
III	3652992	3653727	736	3653084	89.45	3.67801	1.4758	2.5126	HCF-1.vs.H3_glp-1RNAi_MergedReps_narrow_peaks_peak_4162a
III	3652992	3653727	736	3653348	140.56	18.2108	2.30979	16.6187	HCF-1.vs.H3_glp-1RNAi_MergedReps_narrow_peaks_peak_4162b
III	3657728	3657927	200	3657831	106.16	6.24	1.64857	4.95097	HCF-1.vs.H3_glp-1RNAi_MergedReps_narrow_peaks_peak_4163
III	3664212	3664661	450	3664503	156.29	24.5489	2.56641	22.8572	HCF-1.vs.H3_glp-1RNAi_MergedReps_narrow_peaks_peak_4164
III	3672849	3673336	488	3673148	189.71	18.5378	2.05061	16.942	HCF-1.vs.H3_glp-1RNAi_MergedReps_narrow_peaks_peak_4165
III	3677274	3678071	798	3677563	169.07	30.2171	2.7749	28.4503	HCF-1.vs.H3_glp-1RNAi_MergedReps_narrow_peaks_peak_4166
III	3681346	3681847	502	3681658	144.49	19.7258	2.37395	18.108	HCF-1.vs.H3_glp-1RNAi_MergedReps_narrow_peaks_peak_4167
III	3695446	3695899	454	3695573	133.68	15.2983	2.17225	13.7629	HCF-1.vs.H3_glp-1RNAi_MergedReps_narrow_peaks_peak_4168a
III	3695446	3695899	454	3695804	116.97	10.1882	1.92487	8.7665	HCF-1.vs.H3_glp-1RNAi_MergedReps_narrow_peaks_peak_4168b
III	3696062	3696622	561	3696162	95.34	4.86594	1.57203	3.63703	HCF-1.vs.H3_glp-1RNAi_MergedReps_narrow_peaks_peak_4169a
III	3696062	3696622	561	3696464	128.76	10.9198	1.90831	9.48063	HCF-1.vs.H3_glp-1RNAi_MergedReps_narrow_peaks_peak_4169b
III	3697308	3697597	290	3697477	156.29	24.5489	2.56641	22.8572	HCF-1.vs.H3_glp-1RNAi_MergedReps_narrow_peaks_peak_4170
III	3699507	3700016	510	3699772	109.11	8.2236	1.79657	6.86313	HCF-1.vs.H3_glp-1RNAi_MergedReps_narrow_peaks_peak_4171
III	3701259	3704327	3069	3701722	307.66	109.473	4.91496	107.103	HCF-1.vs.H3_glp-1RNAi_MergedReps_narrow_peaks_peak_4172a
III	3701259	3704327	3069	3702315	250.65	57.7192	3.35532	55.6901	HCF-1.vs.H3_glp-1RNAi_MergedReps_narrow_peaks_peak_4172b
III	3701259	3704327	3069	3702711	131.71	14.9813	2.16545	13.4501	HCF-1.vs.H3_glp-1RNAi_MergedReps_narrow_peaks_peak_4172c
III	3701259	3704327	3069	3703466	384.33	145.62	5.26405	143.069	HCF-1.vs.H3_glp-1RNAi_MergedReps_narrow_peaks_peak_4172d
III	3701259	3704327	3069	3704068	178.89	24.3642	2.39859	22.6763	HCF-1.vs.H3_glp-1RNAi_MergedReps_narrow_peaks_peak_4172e
III	3704430	3705647	1218	3705073	382.36	169.004	6.25522	166.355	HCF-1.vs.H3_glp-1RNAi_MergedReps_narrow_peaks_peak_4173
III	3706748	3706954	207	3706848	96.33	3.2666	1.41055	2.13092	HCF-1.vs.H3_glp-1RNAi_MergedReps_narrow_peaks_peak_4174
III	3712701	3712921	221	3712799	113.04	9.32399	1.86072	7.9297	HCF-1.vs.H3_glp-1RNAi_MergedReps_narrow_peaks_peak_4175
III	3716008	3716256	249	3716143	129.75	12.9749	2.04293	11.4862	HCF-1.vs.H3_glp-1RNAi_MergedReps_narrow_peaks_peak_4176
III	3716369	3716661	293	3716533	94.36	4.65705	1.55599	3.43815	HCF-1.vs.H3_glp-1RNAi_MergedReps_narrow_peaks_peak_4177
III	3719516	3720125	610	3719907	195.6	36.713	2.89124	34.8733	HCF-1.vs.H3_glp-1RNAi_MergedReps_narrow_peaks_peak_4178
III	3723639	3724213	575	3723784	115	9.89645	1.8928	8.48249	HCF-1.vs.H3_glp-1RNAi_MergedReps_narrow_peaks_peak_4179
III	3726405	3726651	247	3726527	95.34	4.86594	1.57203	3.63703	HCF-1.vs.H3_glp-1RNAi_MergedReps_narrow_peaks_peak_4180
III	3733488	3734490	1003	3733747	114.02	6.88329	1.66697	5.57212	HCF-1.vs.H3_glp-1RNAi_MergedReps_narrow_peaks_peak_4181a
III	3733488	3734490	1003	3734096	270.31	82.8816	4.23918	80.6719	HCF-1.vs.H3_glp-1RNAi_MergedReps_narrow_peaks_peak_4181b
III	3734792	3736491	1700	3735326	153.34	23.3051	2.51829	21.6315	HCF-1.vs.H3_glp-1RNAi_MergedReps_narrow_peaks_peak_4182a
III	3734792	3736491	1700	3735577	210.35	49.9892	3.40885	48.0243	HCF-1.vs.H3_glp-1RNAi_MergedReps_narrow_peaks_peak_4182b
III	3734792	3736491	1700	3736077	129.75	14.2985	2.13337	12.7813	HCF-1.vs.H3_glp-1RNAi_MergedReps_narrow_peaks_peak_4182c
III	3734792	3736491	1700	3736383	122.87	10.8215	1.93542	9.38382	HCF-1.vs.H3_glp-1RNAi_MergedReps_narrow_peaks_peak_4182d
III	3739678	3739966	289	3739821	122.87	10.4076	1.90565	8.98234	HCF-1.vs.H3_glp-1RNAi_MergedReps_narrow_peaks_peak_4183
III	3763779	3764640	862	3764415	152.36	18.2093	2.22254	16.6187	HCF-1.vs.H3_glp-1RNAi_MergedReps_narrow_peaks_peak_4184
III	3766699	3767071	373	3766912	126.8	11.9161	1.98878	10.4536	HCF-1.vs.H3_glp-1RNAi_MergedReps_narrow_peaks_peak_4185
III	3773171	3773876	706	3773419	254.58	62.0314	3.50111	59.9697	HCF-1.vs.H3_glp-1RNAi_MergedReps_narrow_peaks_peak_4186
III	3784908	3785530	623	3785091	192.66	30.7138	2.61697	28.941	HCF-1.vs.H3_glp-1RNAi_MergedReps_narrow_peaks_peak_4187a
III	3784908	3785530	623	3785352	123.85	12.3294	2.03714	10.8555	HCF-1.vs.H3_glp-1RNAi_MergedReps_narrow_peaks_peak_4187b
III	3785655	3785910	256	3785771	118.94	10.5635	1.9407	9.13298	HCF-1.vs.H3_glp-1RNAi_MergedReps_narrow_peaks_peak_4188
III	3786203	3787089	887	3786690	371.55	144.9	5.43076	142.353	HCF-1.vs.H3_glp-1RNAi_MergedReps_narrow_peaks_peak_4189
III	3793070	3793306	237	3793196	105.17	5.11828	1.55635	3.87776	HCF-1.vs.H3_glp-1RNAi_MergedReps_narrow_peaks_peak_4190
III	3794262	3794505	244	3794387	106.16	4.91697	1.5352	3.68645	HCF-1.vs.H3_glp-1RNAi_MergedReps_narrow_peaks_peak_4191
III	3795190	3795389	200	3795313	127.78	7.16821	1.65105	5.84723	HCF-1.vs.H3_glp-1RNAi_MergedReps_narrow_peaks_peak_4192
III	3797239	3797486	248	3797440	125.82	5.16821	1.50971	3.92631	HCF-1.vs.H3_glp-1RNAi_MergedReps_narrow_peaks_peak_4193
III	3797571	3799786	2216	3797743	194.62	27.4625	2.44527	25.7323	HCF-1.vs.H3_glp-1RNAi_MergedReps_narrow_peaks_peak_4194a
III	3797571	3799786	2216	3797953	188.72	24.1754	2.32505	22.4894	HCF-1.vs.H3_glp-1RNAi_MergedReps_narrow_peaks_peak_4194b
III	3797571	3799786	2216	3798387	131.71	4.91267	1.4746	3.68238	HCF-1.vs.H3_glp-1RNAi_MergedReps_narrow_peaks_peak_4194c
III	3797571	3799786	2216	3798774	103.21	4.22726	1.48318	3.03494	HCF-1.vs.H3_glp-1RNAi_MergedReps_narrow_peaks_peak_4194d
III	3797571	3799786	2216	3798984	105.17	4.43099	1.49541	3.22756	HCF-1.vs.H3_glp-1RNAi_MergedReps_narrow_peaks_peak_4194e
III	3797571	3799786	2216	3799060	107.14	4.57563	1.50195	3.36331	HCF-1.vs.H3_glp-1RNAi_MergedReps_narrow_peaks_peak_4194f
III	3797571	3799786	2216	3799281	122.87	5.0697	1.51057	3.83481	HCF-1.vs.H3_glp-1RNAi_MergedReps_narrow_peaks_peak_4194g
III	3797571	3799786	2216	3799579	129.75	10.5708	1.8791	9.14013	HCF-1.vs.H3_glp-1RNAi_MergedReps_narrow_peaks_peak_4194h
III	3800477	3802357	1881	3800695	139.58	15.0626	2.11585	13.5305	HCF-1.vs.H3_glp-1RNAi_MergedReps_narrow_peaks_peak_4195a
III	3800477	3802357	1881	3801532	761.78	296.216	5.4876	293.142	HCF-1.vs.H3_glp-1RNAi_MergedReps_narrow_peaks_peak_4195b
III	3800477	3802357	1881	3802071	181.84	15.6404	1.94514	14.0983	HCF-1.vs.H3_glp-1RNAi_MergedReps_narrow_peaks_peak_4195c
III	3809088	3809363	276	3809284	159.24	20.7671	2.32226	19.1341	HCF-1.vs.H3_glp-1RNAi_MergedReps_narrow_peaks_peak_4196
III	3811282	3811681	400	3811617	124.83	8.69097	1.7723	7.31796	HCF-1.vs.H3_glp-1RNAi_MergedReps_narrow_peaks_peak_4197
III	3812243	3812471	229	3812391	100.26	3.96043	1.46753	2.78102	HCF-1.vs.H3_glp-1RNAi_MergedReps_narrow_peaks_peak_4198
III	3819852	3820707	856	3820387	419.71	156.426	5.194	153.829	HCF-1.vs.H3_glp-1RNAi_MergedReps_narrow_peaks_peak_4199
III	3821958	3822496	539	3822180	365.65	107.382	4.11969	105.024	HCF-1.vs.H3_glp-1RNAi_MergedReps_narrow_peaks_peak_4200
III	3832281	3832759	479	3832408	123.85	11.9105	2.00724	10.4481	HCF-1.vs.H3_glp-1RNAi_MergedReps_narrow_peaks_peak_4201a
III	3832281	3832759	479	3832712	107.14	7.69615	1.76449	6.35303	HCF-1.vs.H3_glp-1RNAi_MergedReps_narrow_peaks_peak_4201b
III	3834758	3835214	457	3834998	121.88	3.82963	1.41246	2.65949	HCF-1.vs.H3_glp-1RNAi_MergedReps_narrow_peaks_peak_4202
III	3843509	3844625	1117	3843566	95.34	4.86594	1.57203	3.63703	HCF-1.vs.H3_glp-1RNAi_MergedReps_narrow_peaks_peak_4203a
III	3843509	3844625	1117	3843992	260.48	64.2345	3.53349	62.1547	HCF-1.vs.H3_glp-1RNAi_MergedReps_narrow_peaks_peak_4203b
III	3843509	3844625	1117	3844214	271.29	60.5911	3.28061	58.5393	HCF-1.vs.H3_glp-1RNAi_MergedReps_narrow_peaks_peak_4203c
III	3851947	3852885	939	3852281	147.44	20.893	2.42206	19.2566	HCF-1.vs.H3_glp-1RNAi_MergedReps_narrow_peaks_peak_4204a
III	3851947	3852885	939	3852539	135.65	16.3854	2.2296	14.8266	HCF-1.vs.H3_glp-1RNAi_MergedReps_narrow_peaks_peak_4204b
III	3854596	3855335	740	3854930	321.42	122.201	5.26084	119.764	HCF-1.vs.H3_glp-1RNAi_MergedReps_narrow_peaks_peak_4205
III	3856773	3857451	679	3857108	235.9	48.0663	3.07669	46.1168	HCF-1.vs.H3_glp-1RNAi_MergedReps_narrow_peaks_peak_4206a
III	3856773	3857451	679	3857258	259.5	79.7937	4.25043	77.6033	HCF-1.vs.H3_glp-1RNAi_MergedReps_narrow_peaks_peak_4206b
III	3857943	3858783	841	3858118	164.15	27.9847	2.69471	26.246	HCF-1.vs.H3_glp-1RNAi_MergedReps_narrow_peaks_peak_4207a
III	3857943	3858783	841	3858555	140.56	18.2108	2.30979	16.6187	HCF-1.vs.H3_glp-1RNAi_MergedReps_narrow_peaks_peak_4207b
III	3862689	3864313	1625	3862745	94.36	4.65705	1.55599	3.43815	HCF-1.vs.H3_glp-1RNAi_MergedReps_narrow_peaks_peak_4208a
III	3862689	3864313	1625	3863167	361.72	93.4968	3.70123	91.2217	HCF-1.vs.H3_glp-1RNAi_MergedReps_narrow_peaks_peak_4208b
III	3862689	3864313	1625	3863758	206.42	40.9176	2.99735	39.0342	HCF-1.vs.H3_glp-1RNAi_MergedReps_narrow_peaks_peak_4208c
III	3862689	3864313	1625	3864059	187.74	27.8038	2.50985	26.0688	HCF-1.vs.H3_glp-1RNAi_MergedReps_narrow_peaks_peak_4208d
III	3864368	3864577	210	3864462	110.09	5.16537	1.5429	3.92354	HCF-1.vs.H3_glp-1RNAi_MergedReps_narrow_peaks_peak_4209
III	3865686	3868246	2561	3865909	149.41	14.6775	2.03252	13.1527	HCF-1.vs.H3_glp-1RNAi_MergedReps_narrow_peaks_peak_4210a
III	3865686	3868246	2561	3866227	112.05	7.55749	1.72867	6.22083	HCF-1.vs.H3_glp-1RNAi_MergedReps_narrow_peaks_peak_4210b
III	3865686	3868246	2561	3866823	160.22	23.0088	2.44271	21.34	HCF-1.vs.H3_glp-1RNAi_MergedReps_narrow_peaks_peak_4210c
III	3865686	3868246	2561	3867412	429.54	186.546	6.15062	183.827	HCF-1.vs.H3_glp-1RNAi_MergedReps_narrow_peaks_peak_4210d
III	3865686	3868246	2561	3867687	284.07	88.8322	4.3153	86.5856	HCF-1.vs.H3_glp-1RNAi_MergedReps_narrow_peaks_peak_4210e
III	3868336	3868556	221	3868453	126.8	11.1216	1.93342	9.67653	HCF-1.vs.H3_glp-1RNAi_MergedReps_narrow_peaks_peak_4211
III	3868896	3869904	1009	3869076	142.53	12.9584	1.96611	11.4727	HCF-1.vs.H3_glp-1RNAi_MergedReps_narrow_peaks_peak_4212a
III	3868896	3869904	1009	3869406	201.5	30.2808	2.53128	28.5134	HCF-1.vs.H3_glp-1RNAi_MergedReps_narrow_peaks_peak_4212b
III	3868896	3869904	1009	3869674	199.54	36.4179	2.84046	34.5803	HCF-1.vs.H3_glp-1RNAi_MergedReps_narrow_peaks_peak_4212c
III	3869970	3870661	692	3870143	113.04	7.21202	1.69699	5.88617	HCF-1.vs.H3_glp-1RNAi_MergedReps_narrow_peaks_peak_4213a
III	3869970	3870661	692	3870389	96.33	3.93793	1.47825	2.75934	HCF-1.vs.H3_glp-1RNAi_MergedReps_narrow_peaks_peak_4213b
III	3871567	3871967	401	3871866	158.25	13.8943	1.94211	12.3877	HCF-1.vs.H3_glp-1RNAi_MergedReps_narrow_peaks_peak_4214
III	3872127	3872354	228	3872249	131.71	8.68995	1.74165	7.31708	HCF-1.vs.H3_glp-1RNAi_MergedReps_narrow_peaks_peak_4215
III	3873326	3874425	1100	3873700	320.44	77.3565	3.49389	75.1827	HCF-1.vs.H3_glp-1RNAi_MergedReps_narrow_peaks_peak_4216
III	3874838	3875041	204	3874923	108.12	5.5392	1.58149	4.27925	HCF-1.vs.H3_glp-1RNAi_MergedReps_narrow_peaks_peak_4217
III	3875303	3876246	944	3875488	148.42	13.4705	1.9661	11.9723	HCF-1.vs.H3_glp-1RNAi_MergedReps_narrow_peaks_peak_4218a
III	3875303	3876246	944	3875646	145.47	18.0626	2.26251	16.4746	HCF-1.vs.H3_glp-1RNAi_MergedReps_narrow_peaks_peak_4218b
III	3875303	3876246	944	3875963	139.58	16.0923	2.18152	14.5398	HCF-1.vs.H3_glp-1RNAi_MergedReps_narrow_peaks_peak_4218c
III	3877813	3878120	308	3877911	133.68	4.62306	1.44817	3.40961	HCF-1.vs.H3_glp-1RNAi_MergedReps_narrow_peaks_peak_4219
III	3887510	3888099	590	3887850	201.5	32.3845	2.6299	30.5917	HCF-1.vs.H3_glp-1RNAi_MergedReps_narrow_peaks_peak_4220
III	3898874	3899197	324	3899074	111.07	4.82845	1.51122	3.60456	HCF-1.vs.H3_glp-1RNAi_MergedReps_narrow_peaks_peak_4221
III	3903004	3903237	234	3903069	90.43	3.86498	1.49184	2.68848	HCF-1.vs.H3_glp-1RNAi_MergedReps_narrow_peaks_peak_4222
III	3907817	3909509	1693	3907904	110.09	7.19346	1.70906	5.86823	HCF-1.vs.H3_glp-1RNAi_MergedReps_narrow_peaks_peak_4223a
III	3907817	3909509	1693	3908357	228.04	31.9107	2.43661	30.1233	HCF-1.vs.H3_glp-1RNAi_MergedReps_narrow_peaks_peak_4223b
III	3907817	3909509	1693	3908917	128.76	13.962	2.11733	12.4518	HCF-1.vs.H3_glp-1RNAi_MergedReps_narrow_peaks_peak_4223c
III	3907817	3909509	1693	3909323	135.65	16.3854	2.2296	14.8266	HCF-1.vs.H3_glp-1RNAi_MergedReps_narrow_peaks_peak_4223d
III	3914818	3915402	585	3915100	132.7	8.34406	1.71406	6.98136	HCF-1.vs.H3_glp-1RNAi_MergedReps_narrow_peaks_peak_4224
III	3915514	3916158	645	3915830	340.1	110.309	4.48811	107.936	HCF-1.vs.H3_glp-1RNAi_MergedReps_narrow_peaks_peak_4225
III	3916459	3917046	588	3916754	231.97	47.9294	3.10631	45.9822	HCF-1.vs.H3_glp-1RNAi_MergedReps_narrow_peaks_peak_4226
III	3921756	3922358	603	3921975	244.75	68.4591	3.91324	66.3487	HCF-1.vs.H3_glp-1RNAi_MergedReps_narrow_peaks_peak_4227
III	3952013	3952212	200	3952112	119.92	9.32581	1.84327	7.93126	HCF-1.vs.H3_glp-1RNAi_MergedReps_narrow_peaks_peak_4228
III	3952388	3952608	221	3952483	124.83	8.34772	1.74768	6.9849	HCF-1.vs.H3_glp-1RNAi_MergedReps_narrow_peaks_peak_4229
III	3953064	3953854	791	3953467	161.2	26.5931	2.64172	24.8743	HCF-1.vs.H3_glp-1RNAi_MergedReps_narrow_peaks_peak_4230
III	3955672	3956121	450	3955904	182.83	23.5846	2.33282	21.9083	HCF-1.vs.H3_glp-1RNAi_MergedReps_narrow_peaks_peak_4231
III	3959016	3959337	322	3959222	124.83	5.45483	1.53455	4.20146	HCF-1.vs.H3_glp-1RNAi_MergedReps_narrow_peaks_peak_4232
III	3959981	3960626	646	3960267	200.52	41.7877	3.1003	39.8954	HCF-1.vs.H3_glp-1RNAi_MergedReps_narrow_peaks_peak_4233
III	3973505	3973756	252	3973651	129.75	8.19626	1.71585	6.83966	HCF-1.vs.H3_glp-1RNAi_MergedReps_narrow_peaks_peak_4234
III	3974005	3974236	232	3974155	132.7	9.71653	1.80671	8.31193	HCF-1.vs.H3_glp-1RNAi_MergedReps_narrow_peaks_peak_4235
III	3974296	3974506	211	3974457	114.02	8.93989	1.82573	7.5588	HCF-1.vs.H3_glp-1RNAi_MergedReps_narrow_peaks_peak_4236
III	3975281	3975532	252	3975429	115.99	9.89645	1.90884	8.48249	HCF-1.vs.H3_glp-1RNAi_MergedReps_narrow_peaks_peak_4237
III	3976125	3976398	274	3976352	112.05	6.84571	1.67241	5.53557	HCF-1.vs.H3_glp-1RNAi_MergedReps_narrow_peaks_peak_4238
III	3978994	3979430	437	3979310	96.33	5.07909	1.58807	3.83953	HCF-1.vs.H3_glp-1RNAi_MergedReps_narrow_peaks_peak_4239
III	3979641	3980899	1259	3979708	94.36	4.22537	1.51368	3.03308	HCF-1.vs.H3_glp-1RNAi_MergedReps_narrow_peaks_peak_4240a
III	3979641	3980899	1259	3980456	478.69	188.232	5.51368	185.507	HCF-1.vs.H3_glp-1RNAi_MergedReps_narrow_peaks_peak_4240b
III	3984032	3984391	360	3984197	184.79	12.2785	1.76945	10.808	HCF-1.vs.H3_glp-1RNAi_MergedReps_narrow_peaks_peak_4241
III	4001622	4001880	259	4001731	92.4	4.25226	1.52392	3.05425	HCF-1.vs.H3_glp-1RNAi_MergedReps_narrow_peaks_peak_4242
III	4004013	4005061	1049	4004327	214.28	52.959	3.51267	50.9679	HCF-1.vs.H3_glp-1RNAi_MergedReps_narrow_peaks_peak_4243a
III	4004013	4005061	1049	4004532	262.44	76.4872	4.05299	74.3201	HCF-1.vs.H3_glp-1RNAi_MergedReps_narrow_peaks_peak_4243b
III	4004013	4005061	1049	4004804	214.28	43.2013	3.03212	41.2969	HCF-1.vs.H3_glp-1RNAi_MergedReps_narrow_peaks_peak_4243c
III	4005328	4005681	354	4005539	140.56	8.67391	1.70554	7.30133	HCF-1.vs.H3_glp-1RNAi_MergedReps_narrow_peaks_peak_4244
III	4010056	4010605	550	4010339	228.04	35.9561	2.60274	34.1235	HCF-1.vs.H3_glp-1RNAi_MergedReps_narrow_peaks_peak_4245
III	4010921	4011641	721	4011285	152.36	16.5272	2.12403	14.9666	HCF-1.vs.H3_glp-1RNAi_MergedReps_narrow_peaks_peak_4246
III	4015388	4016216	829	4015768	165.13	28.426	2.71075	26.6817	HCF-1.vs.H3_glp-1RNAi_MergedReps_narrow_peaks_peak_4247
III	4017526	4021032	3507	4018113	192.66	41.2739	3.15982	39.3865	HCF-1.vs.H3_glp-1RNAi_MergedReps_narrow_peaks_peak_4248a
III	4017526	4021032	3507	4018389	211.33	40.8678	2.94905	38.9846	HCF-1.vs.H3_glp-1RNAi_MergedReps_narrow_peaks_peak_4248b
III	4017526	4021032	3507	4019006	396.12	180.366	6.47975	177.672	HCF-1.vs.H3_glp-1RNAi_MergedReps_narrow_peaks_peak_4248c
III	4017526	4021032	3507	4019193	415.78	181.325	6.18372	178.628	HCF-1.vs.H3_glp-1RNAi_MergedReps_narrow_peaks_peak_4248d
III	4017526	4021032	3507	4019513	293.9	71.3392	3.51069	69.2079	HCF-1.vs.H3_glp-1RNAi_MergedReps_narrow_peaks_peak_4248e
III	4017526	4021032	3507	4019861	182.83	36.3128	2.99944	34.4759	HCF-1.vs.H3_glp-1RNAi_MergedReps_narrow_peaks_peak_4248f
III	4017526	4021032	3507	4020187	223.13	58.0251	3.65701	55.993	HCF-1.vs.H3_glp-1RNAi_MergedReps_narrow_peaks_peak_4248g
III	4017526	4021032	3507	4020396	178.89	32.9531	2.85547	31.1541	HCF-1.vs.H3_glp-1RNAi_MergedReps_narrow_peaks_peak_4248h
III	4017526	4021032	3507	4020914	100.26	5.97378	1.65222	4.69515	HCF-1.vs.H3_glp-1RNAi_MergedReps_narrow_peaks_peak_4248i
III	4037403	4037692	290	4037537	107.14	7.69615	1.76449	6.35303	HCF-1.vs.H3_glp-1RNAi_MergedReps_narrow_peaks_peak_4249
III	4039760	4040149	390	4039884	134.66	8.18746	1.69578	6.83105	HCF-1.vs.H3_glp-1RNAi_MergedReps_narrow_peaks_peak_4250
III	4060841	4061055	215	4060982	92.4	4.25226	1.52392	3.05425	HCF-1.vs.H3_glp-1RNAi_MergedReps_narrow_peaks_peak_4251
III	4087369	4088926	1558	4087659	243.77	68.3757	3.92257	66.2655	HCF-1.vs.H3_glp-1RNAi_MergedReps_narrow_peaks_peak_4252a
III	4087369	4088926	1558	4087962	168.08	29.7655	2.75887	28.0041	HCF-1.vs.H3_glp-1RNAi_MergedReps_narrow_peaks_peak_4252b
III	4087369	4088926	1558	4088367	191.67	36.183	2.9017	34.3488	HCF-1.vs.H3_glp-1RNAi_MergedReps_narrow_peaks_peak_4252c
III	4087369	4088926	1558	4088626	232.96	26.93	2.22815	25.2066	HCF-1.vs.H3_glp-1RNAi_MergedReps_narrow_peaks_peak_4252d
III	4094625	4095038	414	4094910	147.44	20.4434	2.3942	18.8161	HCF-1.vs.H3_glp-1RNAi_MergedReps_narrow_peaks_peak_4253
III	4095140	4095803	664	4095232	101.24	5.69383	1.6229	4.43008	HCF-1.vs.H3_glp-1RNAi_MergedReps_narrow_peaks_peak_4254a
III	4095140	4095803	664	4095589	120.9	11.3907	1.98903	9.93876	HCF-1.vs.H3_glp-1RNAi_MergedReps_narrow_peaks_peak_4254b
III	4096020	4096931	912	4096499	187.74	38.7647	3.07963	36.9021	HCF-1.vs.H3_glp-1RNAi_MergedReps_narrow_peaks_peak_4255a
III	4096020	4096931	912	4096745	124.83	12.6492	2.05318	11.168	HCF-1.vs.H3_glp-1RNAi_MergedReps_narrow_peaks_peak_4255b
III	4097829	4098247	419	4098000	126.8	13.2989	2.08526	11.8032	HCF-1.vs.H3_glp-1RNAi_MergedReps_narrow_peaks_peak_4256
III	4098299	4098680	382	4098421	127.78	13.6288	2.1013	12.1259	HCF-1.vs.H3_glp-1RNAi_MergedReps_narrow_peaks_peak_4257
III	4099857	4100417	561	4100151	183.81	36.7985	3.01548	34.9565	HCF-1.vs.H3_glp-1RNAi_MergedReps_narrow_peaks_peak_4258
III	4113662	4114006	345	4113829	160.22	26.2455	2.63056	24.5302	HCF-1.vs.H3_glp-1RNAi_MergedReps_narrow_peaks_peak_4259
III	4150890	4152160	1271	4151178	251.63	67.318	3.77063	65.2159	HCF-1.vs.H3_glp-1RNAi_MergedReps_narrow_peaks_peak_4260a
III	4150890	4152160	1271	4151825	197.57	38.691	2.97261	36.8307	HCF-1.vs.H3_glp-1RNAi_MergedReps_narrow_peaks_peak_4260b
III	4153005	4153343	339	4153227	118.94	6.03746	1.59914	4.75725	HCF-1.vs.H3_glp-1RNAi_MergedReps_narrow_peaks_peak_4261
III	4170749	4172797	2049	4171087	268.34	85.585	4.39477	83.3572	HCF-1.vs.H3_glp-1RNAi_MergedReps_narrow_peaks_peak_4262a
III	4170749	4172797	2049	4171304	252.61	64.3139	3.62307	62.2335	HCF-1.vs.H3_glp-1RNAi_MergedReps_narrow_peaks_peak_4262b
III	4170749	4172797	2049	4171757	100.26	5.97378	1.65222	4.69515	HCF-1.vs.H3_glp-1RNAi_MergedReps_narrow_peaks_peak_4262c
III	4170749	4172797	2049	4172142	106.16	7.43822	1.74845	6.1045	HCF-1.vs.H3_glp-1RNAi_MergedReps_narrow_peaks_peak_4262d
III	4170749	4172797	2049	4172518	201.5	45.9301	3.30417	43.9994	HCF-1.vs.H3_glp-1RNAi_MergedReps_narrow_peaks_peak_4262e
III	4176215	4176657	443	4176369	145.47	20.1119	2.38999	18.4881	HCF-1.vs.H3_glp-1RNAi_MergedReps_narrow_peaks_peak_4263
III	4186648	4187578	931	4186986	382.36	146.435	5.32448	143.881	HCF-1.vs.H3_glp-1RNAi_MergedReps_narrow_peaks_peak_4264a
III	4186648	4187578	931	4187198	480.66	211.217	6.25528	208.406	HCF-1.vs.H3_glp-1RNAi_MergedReps_narrow_peaks_peak_4264b
III	4187795	4188078	284	4187940	174.96	25.3402	2.47835	23.639	HCF-1.vs.H3_glp-1RNAi_MergedReps_narrow_peaks_peak_4265
III	4189651	4190278	628	4189872	137.61	17.1063	2.26168	15.5344	HCF-1.vs.H3_glp-1RNAi_MergedReps_narrow_peaks_peak_4266a
III	4189651	4190278	628	4190161	115.99	8.46969	1.79979	7.10428	HCF-1.vs.H3_glp-1RNAi_MergedReps_narrow_peaks_peak_4266b
III	4190445	4191882	1438	4190539	104.19	6.93411	1.71638	5.61831	HCF-1.vs.H3_glp-1RNAi_MergedReps_narrow_peaks_peak_4267a
III	4190445	4191882	1438	4190980	147.44	20.4434	2.3942	18.8161	HCF-1.vs.H3_glp-1RNAi_MergedReps_narrow_peaks_peak_4267b
III	4190445	4191882	1438	4191355	297.83	67.1138	3.32033	65.0125	HCF-1.vs.H3_glp-1RNAi_MergedReps_narrow_peaks_peak_4267c
III	4190445	4191882	1438	4191585	325.35	122.643	5.21329	120.205	HCF-1.vs.H3_glp-1RNAi_MergedReps_narrow_peaks_peak_4267d
III	4192291	4194462	2172	4192606	134.66	13.1691	2.02481	11.6778	HCF-1.vs.H3_glp-1RNAi_MergedReps_narrow_peaks_peak_4268a
III	4192291	4194462	2172	4193653	354.84	119.654	4.68211	117.231	HCF-1.vs.H3_glp-1RNAi_MergedReps_narrow_peaks_peak_4268b
III	4192291	4194462	2172	4193768	369.58	126.567	4.75108	124.11	HCF-1.vs.H3_glp-1RNAi_MergedReps_narrow_peaks_peak_4268c
III	4194584	4197566	2983	4194763	128.76	13.962	2.11733	12.4518	HCF-1.vs.H3_glp-1RNAi_MergedReps_narrow_peaks_peak_4269a
III	4194584	4197566	2983	4195465	257.53	56.3187	3.23162	54.3003	HCF-1.vs.H3_glp-1RNAi_MergedReps_narrow_peaks_peak_4269b
III	4194584	4197566	2983	4195661	261.46	59.4119	3.32229	57.3693	HCF-1.vs.H3_glp-1RNAi_MergedReps_narrow_peaks_peak_4269c
III	4194584	4197566	2983	4196249	123.85	5.02484	1.50422	3.7911	HCF-1.vs.H3_glp-1RNAi_MergedReps_narrow_peaks_peak_4269d
III	4194584	4197566	2983	4196668	165.13	27.2899	2.64544	25.5612	HCF-1.vs.H3_glp-1RNAi_MergedReps_narrow_peaks_peak_4269e
III	4194584	4197566	2983	4196964	132.7	15.3276	2.18149	13.7892	HCF-1.vs.H3_glp-1RNAi_MergedReps_narrow_peaks_peak_4269f
III	4194584	4197566	2983	4197414	123.85	12.3294	2.03714	10.8555	HCF-1.vs.H3_glp-1RNAi_MergedReps_narrow_peaks_peak_4269g
III	4197646	4197849	204	4197738	112.05	3.53526	1.39574	2.37956	HCF-1.vs.H3_glp-1RNAi_MergedReps_narrow_peaks_peak_4270
III	4203847	4204675	829	4204189	254.58	76.6342	4.17024	74.465	HCF-1.vs.H3_glp-1RNAi_MergedReps_narrow_peaks_peak_4271
III	4205452	4206432	981	4205839	182.83	36.3128	2.99944	34.4759	HCF-1.vs.H3_glp-1RNAi_MergedReps_narrow_peaks_peak_4272
III	4221791	4222635	845	4221971	107.14	5.06785	1.54486	3.83305	HCF-1.vs.H3_glp-1RNAi_MergedReps_narrow_peaks_peak_4273a
III	4221791	4222635	845	4222105	113.04	9.32399	1.86072	7.9297	HCF-1.vs.H3_glp-1RNAi_MergedReps_narrow_peaks_peak_4273b
III	4221791	4222635	845	4222411	115.99	9.89645	1.90884	8.48249	HCF-1.vs.H3_glp-1RNAi_MergedReps_narrow_peaks_peak_4273c
III	4223410	4224559	1150	4223839	455.1	172.81	5.29118	170.146	HCF-1.vs.H3_glp-1RNAi_MergedReps_narrow_peaks_peak_4274
III	4227155	4227871	717	4227443	159.24	10.7297	1.76083	9.29648	HCF-1.vs.H3_glp-1RNAi_MergedReps_narrow_peaks_peak_4275a
III	4227155	4227871	717	4227742	109.11	7.20983	1.71505	5.88401	HCF-1.vs.H3_glp-1RNAi_MergedReps_narrow_peaks_peak_4275b
III	4228477	4229134	658	4228673	138.59	8.8342	1.72338	7.45549	HCF-1.vs.H3_glp-1RNAi_MergedReps_narrow_peaks_peak_4276
III	4236194	4237124	931	4236440	241.8	39.3347	2.66816	37.4666	HCF-1.vs.H3_glp-1RNAi_MergedReps_narrow_peaks_peak_4277a
III	4236194	4237124	931	4236910	115.99	5.8338	1.59382	4.56265	HCF-1.vs.H3_glp-1RNAi_MergedReps_narrow_peaks_peak_4277b
III	4237323	4238291	969	4237856	457.07	139.83	4.28099	137.308	HCF-1.vs.H3_glp-1RNAi_MergedReps_narrow_peaks_peak_4278
III	4238351	4238702	352	4238530	158.25	12.281	1.85178	10.8105	HCF-1.vs.H3_glp-1RNAi_MergedReps_narrow_peaks_peak_4279
III	4239224	4239646	423	4239400	125.82	9.911	1.85403	8.49684	HCF-1.vs.H3_glp-1RNAi_MergedReps_narrow_peaks_peak_4280
III	4239700	4240988	1289	4240220	205.43	26.1634	2.31948	24.4506	HCF-1.vs.H3_glp-1RNAi_MergedReps_narrow_peaks_peak_4281a
III	4239700	4240988	1289	4240794	105.17	3.5251	1.41189	2.36985	HCF-1.vs.H3_glp-1RNAi_MergedReps_narrow_peaks_peak_4281b
III	4242681	4242917	237	4242793	135.65	16.3854	2.2296	14.8266	HCF-1.vs.H3_glp-1RNAi_MergedReps_narrow_peaks_peak_4282
III	4254977	4255428	452	4255231	115.99	6.22212	1.62481	4.9337	HCF-1.vs.H3_glp-1RNAi_MergedReps_narrow_peaks_peak_4283
III	4255509	4255735	227	4255613	90.43	3.86498	1.49184	2.68848	HCF-1.vs.H3_glp-1RNAi_MergedReps_narrow_peaks_peak_4284
III	4255949	4256377	429	4256156	145.47	11.3743	1.85411	9.92552	HCF-1.vs.H3_glp-1RNAi_MergedReps_narrow_peaks_peak_4285
III	4269026	4270591	1566	4269580	287.02	98.0482	4.69084	95.745	HCF-1.vs.H3_glp-1RNAi_MergedReps_narrow_peaks_peak_4286a
III	4269026	4270591	1566	4269932	456.08	231.397	7.45809	228.516	HCF-1.vs.H3_glp-1RNAi_MergedReps_narrow_peaks_peak_4286b
III	4270746	4271118	373	4270954	105.17	7.18419	1.73241	5.85924	HCF-1.vs.H3_glp-1RNAi_MergedReps_narrow_peaks_peak_4287
III	4273916	4274317	402	4274137	123.85	6.56426	1.62143	5.26403	HCF-1.vs.H3_glp-1RNAi_MergedReps_narrow_peaks_peak_4288
III	4274662	4274915	254	4274819	106.16	7.43822	1.74845	6.1045	HCF-1.vs.H3_glp-1RNAi_MergedReps_narrow_peaks_peak_4289
III	4276683	4277556	874	4276935	287.02	74.8541	3.69253	72.6975	HCF-1.vs.H3_glp-1RNAi_MergedReps_narrow_peaks_peak_4290
III	4280474	4281225	752	4280667	143.51	9.40999	1.74107	8.01403	HCF-1.vs.H3_glp-1RNAi_MergedReps_narrow_peaks_peak_4291a
III	4280474	4281225	752	4280884	164.15	23.3064	2.42868	21.6327	HCF-1.vs.H3_glp-1RNAi_MergedReps_narrow_peaks_peak_4291b
III	4281680	4283333	1654	4282228	846.31	508.897	9.62851	505.321	HCF-1.vs.H3_glp-1RNAi_MergedReps_narrow_peaks_peak_4292a
III	4281680	4283333	1654	4283130	110.09	8.49305	1.81261	7.12405	HCF-1.vs.H3_glp-1RNAi_MergedReps_narrow_peaks_peak_4292b
III	4283883	4285381	1499	4284028	173	19.326	2.17496	17.717	HCF-1.vs.H3_glp-1RNAi_MergedReps_narrow_peaks_peak_4293a
III	4283883	4285381	1499	4284702	230.01	54.3802	3.39717	52.3781	HCF-1.vs.H3_glp-1RNAi_MergedReps_narrow_peaks_peak_4293b
III	4283883	4285381	1499	4284877	237.87	60.2377	3.60832	58.1896	HCF-1.vs.H3_glp-1RNAi_MergedReps_narrow_peaks_peak_4293c
III	4291225	4291834	610	4291386	264.41	80.2261	4.19953	78.0338	HCF-1.vs.H3_glp-1RNAi_MergedReps_narrow_peaks_peak_4294a
III	4291225	4291834	610	4291605	268.34	81.6149	4.20847	79.4138	HCF-1.vs.H3_glp-1RNAi_MergedReps_narrow_peaks_peak_4294b
III	4300053	4300291	239	4300156	151.37	15.701	2.08159	14.1555	HCF-1.vs.H3_glp-1RNAi_MergedReps_narrow_peaks_peak_4295
III	4300835	4301702	868	4301147	178.89	34.3936	2.93529	32.5772	HCF-1.vs.H3_glp-1RNAi_MergedReps_narrow_peaks_peak_4296a
III	4300835	4301702	868	4301454	133.68	15.677	2.19753	14.1317	HCF-1.vs.H3_glp-1RNAi_MergedReps_narrow_peaks_peak_4296b
III	4302662	4303276	615	4302947	186.76	37.622	3.02836	35.7723	HCF-1.vs.H3_glp-1RNAi_MergedReps_narrow_peaks_peak_4297
III	4312984	4313992	1009	4313163	159.24	21.1251	2.34263	19.4863	HCF-1.vs.H3_glp-1RNAi_MergedReps_narrow_peaks_peak_4298a
III	4312984	4313992	1009	4313474	402.02	131.104	4.52833	128.623	HCF-1.vs.H3_glp-1RNAi_MergedReps_narrow_peaks_peak_4298b
III	4312984	4313992	1009	4313704	292.92	89.096	4.23509	86.8467	HCF-1.vs.H3_glp-1RNAi_MergedReps_narrow_peaks_peak_4298c
III	4314397	4315031	635	4314585	202.49	29.3495	2.48153	27.5934	HCF-1.vs.H3_glp-1RNAi_MergedReps_narrow_peaks_peak_4299a
III	4314397	4315031	635	4314809	133.68	9.26589	1.7721	7.87559	HCF-1.vs.H3_glp-1RNAi_MergedReps_narrow_peaks_peak_4299b
III	4316717	4317638	922	4317231	278.17	44.263	2.63369	42.3488	HCF-1.vs.H3_glp-1RNAi_MergedReps_narrow_peaks_peak_4300
III	4317837	4318075	239	4317938	118.94	10.7823	1.95695	9.34531	HCF-1.vs.H3_glp-1RNAi_MergedReps_narrow_peaks_peak_4301
III	4323186	4323550	365	4323388	122.87	12.0131	2.0211	10.5465	HCF-1.vs.H3_glp-1RNAi_MergedReps_narrow_peaks_peak_4302
III	4328615	4329038	424	4328714	102.23	3.46558	1.41405	2.31778	HCF-1.vs.H3_glp-1RNAi_MergedReps_narrow_peaks_peak_4303a
III	4328615	4329038	424	4328921	111.07	8.1336	1.77892	6.77811	HCF-1.vs.H3_glp-1RNAi_MergedReps_narrow_peaks_peak_4303b
III	4329870	4330229	360	4329958	101.24	6.20779	1.66826	4.91981	HCF-1.vs.H3_glp-1RNAi_MergedReps_narrow_peaks_peak_4304
III	4332450	4332988	539	4332600	348.94	115.619	4.60451	113.217	HCF-1.vs.H3_glp-1RNAi_MergedReps_narrow_peaks_peak_4305a
III	4332450	4332988	539	4332829	364.67	138.22	5.26902	135.705	HCF-1.vs.H3_glp-1RNAi_MergedReps_narrow_peaks_peak_4305b
III	4335524	4336019	496	4335849	162.18	27.1098	2.66264	25.3828	HCF-1.vs.H3_glp-1RNAi_MergedReps_narrow_peaks_peak_4306
III	4343123	4343627	505	4343436	159.24	25.8173	2.61452	24.108	HCF-1.vs.H3_glp-1RNAi_MergedReps_narrow_peaks_peak_4307
III	4362305	4362791	487	4362554	236.89	40.9256	2.76614	39.0422	HCF-1.vs.H3_glp-1RNAi_MergedReps_narrow_peaks_peak_4308
III	4364908	4365614	707	4365106	171.03	31.1279	2.80698	29.3501	HCF-1.vs.H3_glp-1RNAi_MergedReps_narrow_peaks_peak_4309
III	4367642	4367997	356	4367856	141.54	12.2352	1.92626	10.7653	HCF-1.vs.H3_glp-1RNAi_MergedReps_narrow_peaks_peak_4310
III	4369134	4369879	746	4369553	714.6	451.379	10.371	447.917	HCF-1.vs.H3_glp-1RNAi_MergedReps_narrow_peaks_peak_4311
III	4378491	4379501	1011	4379050	675.28	263.793	5.49819	260.813	HCF-1.vs.H3_glp-1RNAi_MergedReps_narrow_peaks_peak_4312
III	4380919	4381288	370	4381141	154.32	20.6751	2.35335	19.0431	HCF-1.vs.H3_glp-1RNAi_MergedReps_narrow_peaks_peak_4313
III	4404170	4404924	755	4404644	272.27	88.201	4.45893	85.9569	HCF-1.vs.H3_glp-1RNAi_MergedReps_narrow_peaks_peak_4314
III	4411933	4412622	690	4412211	316.51	92.117	4.07059	89.8501	HCF-1.vs.H3_glp-1RNAi_MergedReps_narrow_peaks_peak_4315
III	4412823	4413511	689	4413163	195.6	42.1127	3.17104	40.2184	HCF-1.vs.H3_glp-1RNAi_MergedReps_narrow_peaks_peak_4316
III	4413728	4414383	656	4414058	311.59	70.3925	3.32544	68.2683	HCF-1.vs.H3_glp-1RNAi_MergedReps_narrow_peaks_peak_4317
III	4418133	4418542	410	4418387	142.53	18.9623	2.34187	17.3575	HCF-1.vs.H3_glp-1RNAi_MergedReps_narrow_peaks_peak_4318
III	4418984	4420045	1062	4419376	237.87	52.9195	3.2722	50.9302	HCF-1.vs.H3_glp-1RNAi_MergedReps_narrow_peaks_peak_4319a
III	4418984	4420045	1062	4419661	315.52	108.229	4.73837	105.867	HCF-1.vs.H3_glp-1RNAi_MergedReps_narrow_peaks_peak_4319b
III	4426685	4427287	603	4427027	283.09	89.7581	4.37055	87.5048	HCF-1.vs.H3_glp-1RNAi_MergedReps_narrow_peaks_peak_4320
III	4427649	4427885	237	4427780	120.9	11.3907	1.98903	9.93876	HCF-1.vs.H3_glp-1RNAi_MergedReps_narrow_peaks_peak_4321
III	4427999	4429581	1583	4428563	205.43	34.8629	2.71624	33.043	HCF-1.vs.H3_glp-1RNAi_MergedReps_narrow_peaks_peak_4322a
III	4427999	4429581	1583	4428881	240.82	65.074	3.8022	62.9873	HCF-1.vs.H3_glp-1RNAi_MergedReps_narrow_peaks_peak_4322b
III	4427999	4429581	1583	4429093	231.97	59.3958	3.64021	57.3533	HCF-1.vs.H3_glp-1RNAi_MergedReps_narrow_peaks_peak_4322c
III	4427999	4429581	1583	4429384	106.16	6.24	1.64857	4.95097	HCF-1.vs.H3_glp-1RNAi_MergedReps_narrow_peaks_peak_4322d
III	4429683	4429918	236	4429806	99.28	4.38931	1.51156	3.1872	HCF-1.vs.H3_glp-1RNAi_MergedReps_narrow_peaks_peak_4323
III	4434311	4434757	447	4434470	187.74	12.0171	1.7476	10.5505	HCF-1.vs.H3_glp-1RNAi_MergedReps_narrow_peaks_peak_4324a
III	4434311	4434757	447	4434731	153.34	5.30533	1.45328	4.05586	HCF-1.vs.H3_glp-1RNAi_MergedReps_narrow_peaks_peak_4324b
III	4449301	4449863	563	4449500	252.61	59.8497	3.42723	57.8037	HCF-1.vs.H3_glp-1RNAi_MergedReps_narrow_peaks_peak_4325
III	4449956	4450558	603	4450314	125.82	12.9724	2.06922	11.4839	HCF-1.vs.H3_glp-1RNAi_MergedReps_narrow_peaks_peak_4326
III	4466690	4466983	294	4466826	122.87	12.0131	2.0211	10.5465	HCF-1.vs.H3_glp-1RNAi_MergedReps_narrow_peaks_peak_4327
III	4467325	4468856	1532	4467738	198.55	26.514	2.37563	24.7963	HCF-1.vs.H3_glp-1RNAi_MergedReps_narrow_peaks_peak_4328a
III	4467325	4468856	1532	4468040	163.17	23.5543	2.45026	21.8783	HCF-1.vs.H3_glp-1RNAi_MergedReps_narrow_peaks_peak_4328b
III	4467325	4468856	1532	4468468	172.01	23.908	2.40297	22.2265	HCF-1.vs.H3_glp-1RNAi_MergedReps_narrow_peaks_peak_4328c
III	4467325	4468856	1532	4468661	204.45	33.6747	2.66819	31.8671	HCF-1.vs.H3_glp-1RNAi_MergedReps_narrow_peaks_peak_4328d
III	4470588	4471513	926	4471048	304.71	108.763	4.93081	106.398	HCF-1.vs.H3_glp-1RNAi_MergedReps_narrow_peaks_peak_4329
III	4472228	4472480	253	4472331	103.21	6.68799	1.70034	5.3814	HCF-1.vs.H3_glp-1RNAi_MergedReps_narrow_peaks_peak_4330
III	4475079	4476235	1157	4475515	394.16	177.021	6.37351	174.341	HCF-1.vs.H3_glp-1RNAi_MergedReps_narrow_peaks_peak_4331a
III	4475079	4476235	1157	4475784	328.3	127.334	5.37311	124.872	HCF-1.vs.H3_glp-1RNAi_MergedReps_narrow_peaks_peak_4331b
III	4476675	4477019	345	4476831	103.21	6.68799	1.70034	5.3814	HCF-1.vs.H3_glp-1RNAi_MergedReps_narrow_peaks_peak_4332
III	4484365	4484683	319	4484557	135.65	14.3481	2.09579	12.8302	HCF-1.vs.H3_glp-1RNAi_MergedReps_narrow_peaks_peak_4333
III	4488829	4489544	716	4488884	103.21	6.68799	1.70034	5.3814	HCF-1.vs.H3_glp-1RNAi_MergedReps_narrow_peaks_peak_4334a
III	4488829	4489544	716	4489243	142.53	18.9623	2.34187	17.3575	HCF-1.vs.H3_glp-1RNAi_MergedReps_narrow_peaks_peak_4334b
III	4491055	4492299	1245	4491451	224.11	58.5978	3.67305	56.5614	HCF-1.vs.H3_glp-1RNAi_MergedReps_narrow_peaks_peak_4335a
III	4491055	4492299	1245	4491768	184.79	34.9187	2.903	33.0967	HCF-1.vs.H3_glp-1RNAi_MergedReps_narrow_peaks_peak_4335b
III	4492960	4493869	910	4493049	95.34	4.86594	1.57203	3.63703	HCF-1.vs.H3_glp-1RNAi_MergedReps_narrow_peaks_peak_4336a
III	4492960	4493869	910	4493291	109.11	6.63414	1.66827	5.33235	HCF-1.vs.H3_glp-1RNAi_MergedReps_narrow_peaks_peak_4336b
III	4492960	4493869	910	4493491	101.24	6.20779	1.66826	4.91981	HCF-1.vs.H3_glp-1RNAi_MergedReps_narrow_peaks_peak_4336c
III	4493926	4497041	3116	4494256	131.71	14.9223	2.16146	13.3946	HCF-1.vs.H3_glp-1RNAi_MergedReps_narrow_peaks_peak_4337a
III	4493926	4497041	3116	4494597	187.74	30.0252	2.6214	28.2617	HCF-1.vs.H3_glp-1RNAi_MergedReps_narrow_peaks_peak_4337b
III	4493926	4497041	3116	4494961	246.72	55.605	3.3029	53.593	HCF-1.vs.H3_glp-1RNAi_MergedReps_narrow_peaks_peak_4337c
III	4493926	4497041	3116	4496107	166.12	26.5576	2.59497	24.8393	HCF-1.vs.H3_glp-1RNAi_MergedReps_narrow_peaks_peak_4337d
III	4493926	4497041	3116	4496370	186.76	28.8957	2.57203	27.1455	HCF-1.vs.H3_glp-1RNAi_MergedReps_narrow_peaks_peak_4337e
III	4497965	4498415	451	4498168	157.27	11.2672	1.79852	9.81996	HCF-1.vs.H3_glp-1RNAi_MergedReps_narrow_peaks_peak_4338
III	4499006	4499310	305	4499112	119.92	8.87877	1.81015	7.49889	HCF-1.vs.H3_glp-1RNAi_MergedReps_narrow_peaks_peak_4339
III	4499535	4499983	449	4499633	108.12	5.70393	1.59537	4.43993	HCF-1.vs.H3_glp-1RNAi_MergedReps_narrow_peaks_peak_4340a
III	4499535	4499983	449	4499785	116.97	5.36028	1.55223	4.10913	HCF-1.vs.H3_glp-1RNAi_MergedReps_narrow_peaks_peak_4340b
III	4500984	4501386	403	4501155	134.66	12.3797	1.97298	10.905	HCF-1.vs.H3_glp-1RNAi_MergedReps_narrow_peaks_peak_4341
III	4502003	4503680	1678	4502185	136.63	13.0662	2.00624	11.5763	HCF-1.vs.H3_glp-1RNAi_MergedReps_narrow_peaks_peak_4342a
III	4502003	4503680	1678	4502931	266.38	57.9999	3.2214	55.9695	HCF-1.vs.H3_glp-1RNAi_MergedReps_narrow_peaks_peak_4342b
III	4504102	4504975	874	4504625	269.32	61.5812	3.33734	59.5214	HCF-1.vs.H3_glp-1RNAi_MergedReps_narrow_peaks_peak_4343
III	4505194	4507619	2426	4505402	164.15	10.9712	1.75692	9.53143	HCF-1.vs.H3_glp-1RNAi_MergedReps_narrow_peaks_peak_4344a
III	4505194	4507619	2426	4505801	148.42	9.99179	1.75792	8.57632	HCF-1.vs.H3_glp-1RNAi_MergedReps_narrow_peaks_peak_4344b
III	4505194	4507619	2426	4506428	178.89	28.3554	2.60717	26.6136	HCF-1.vs.H3_glp-1RNAi_MergedReps_narrow_peaks_peak_4344c
III	4505194	4507619	2426	4506710	154.32	13.5535	1.94151	12.0542	HCF-1.vs.H3_glp-1RNAi_MergedReps_narrow_peaks_peak_4344d
III	4505194	4507619	2426	4506874	161.2	16.6433	2.07951	15.0814	HCF-1.vs.H3_glp-1RNAi_MergedReps_narrow_peaks_peak_4344e
III	4505194	4507619	2426	4507406	133.68	12.4084	1.98058	10.9331	HCF-1.vs.H3_glp-1RNAi_MergedReps_narrow_peaks_peak_4344f
III	4507984	4508859	876	4508454	255.56	71.728	3.92419	69.5933	HCF-1.vs.H3_glp-1RNAi_MergedReps_narrow_peaks_peak_4345a
III	4507984	4508859	876	4508692	325.35	118.093	5.01309	115.677	HCF-1.vs.H3_glp-1RNAi_MergedReps_narrow_peaks_peak_4345b
III	4513952	4514247	296	4514114	105.17	7.18419	1.73241	5.85924	HCF-1.vs.H3_glp-1RNAi_MergedReps_narrow_peaks_peak_4346
III	4540359	4541393	1035	4540684	221.16	40.5057	2.84822	38.6266	HCF-1.vs.H3_glp-1RNAi_MergedReps_narrow_peaks_peak_4347a
III	4540359	4541393	1035	4541252	122.87	11.6899	1.99786	10.2335	HCF-1.vs.H3_glp-1RNAi_MergedReps_narrow_peaks_peak_4347b
III	4542165	4542807	643	4542456	178.89	34.3936	2.93529	32.5772	HCF-1.vs.H3_glp-1RNAi_MergedReps_narrow_peaks_peak_4348a
III	4542165	4542807	643	4542661	182.83	36.3128	2.99944	34.4759	HCF-1.vs.H3_glp-1RNAi_MergedReps_narrow_peaks_peak_4348b
III	4551555	4552610	1056	4552120	439.37	169.107	5.3704	166.457	HCF-1.vs.H3_glp-1RNAi_MergedReps_narrow_peaks_peak_4349
III	4552681	4553554	874	4552974	209.37	28.9028	2.418	27.1525	HCF-1.vs.H3_glp-1RNAi_MergedReps_narrow_peaks_peak_4350a
III	4552681	4553554	874	4553239	125.82	12.9724	2.06922	11.4839	HCF-1.vs.H3_glp-1RNAi_MergedReps_narrow_peaks_peak_4350b
III	4555240	4555707	468	4555451	123.85	12.3294	2.03714	10.8555	HCF-1.vs.H3_glp-1RNAi_MergedReps_narrow_peaks_peak_4351
III	4560288	4562680	2393	4560713	542.58	294.703	8.23608	291.635	HCF-1.vs.H3_glp-1RNAi_MergedReps_narrow_peaks_peak_4352a
III	4560288	4562680	2393	4561342	161.2	19.5506	2.24035	17.9369	HCF-1.vs.H3_glp-1RNAi_MergedReps_narrow_peaks_peak_4352b
III	4560288	4562680	2393	4561610	184.79	23.7421	2.32822	22.0623	HCF-1.vs.H3_glp-1RNAi_MergedReps_narrow_peaks_peak_4352c
III	4560288	4562680	2393	4562206	370.57	101.193	3.87049	98.8699	HCF-1.vs.H3_glp-1RNAi_MergedReps_narrow_peaks_peak_4352d
III	4563772	4564110	339	4563930	128.76	13.1257	2.05976	11.635	HCF-1.vs.H3_glp-1RNAi_MergedReps_narrow_peaks_peak_4353
III	4565894	4566469	576	4565983	87.48	3.31756	1.44373	2.17455	HCF-1.vs.H3_glp-1RNAi_MergedReps_narrow_peaks_peak_4354a
III	4565894	4566469	576	4566248	129.75	14.2985	2.13337	12.7813	HCF-1.vs.H3_glp-1RNAi_MergedReps_narrow_peaks_peak_4354b
III	4567660	4569147	1488	4567837	160.22	23.663	2.48029	21.9859	HCF-1.vs.H3_glp-1RNAi_MergedReps_narrow_peaks_peak_4355a
III	4567660	4569147	1488	4568586	254.58	76.6342	4.17024	74.465	HCF-1.vs.H3_glp-1RNAi_MergedReps_narrow_peaks_peak_4355b
III	4567660	4569147	1488	4568830	399.07	182.829	6.52787	180.125	HCF-1.vs.H3_glp-1RNAi_MergedReps_narrow_peaks_peak_4355c
III	4570248	4570618	371	4570445	95.34	4.86594	1.57203	3.63703	HCF-1.vs.H3_glp-1RNAi_MergedReps_narrow_peaks_peak_4356a
III	4570248	4570618	371	4570582	89.45	3.67801	1.4758	2.5126	HCF-1.vs.H3_glp-1RNAi_MergedReps_narrow_peaks_peak_4356b
III	4574738	4574952	215	4574835	115	8.98681	1.82396	7.60504	HCF-1.vs.H3_glp-1RNAi_MergedReps_narrow_peaks_peak_4357
III	4576257	4576500	244	4576320	99.28	5.74387	1.63619	4.47493	HCF-1.vs.H3_glp-1RNAi_MergedReps_narrow_peaks_peak_4358
III	4577860	4579152	1293	4578473	363.69	153.94	5.95049	151.353	HCF-1.vs.H3_glp-1RNAi_MergedReps_narrow_peaks_peak_4359a
III	4577860	4579152	1293	4578716	317.49	119.297	5.19669	116.876	HCF-1.vs.H3_glp-1RNAi_MergedReps_narrow_peaks_peak_4359b
III	4583992	4584428	437	4584297	164.15	14.8344	1.96608	13.3075	HCF-1.vs.H3_glp-1RNAi_MergedReps_narrow_peaks_peak_4360
III	4586780	4587764	985	4587239	380.4	167.399	6.22314	164.756	HCF-1.vs.H3_glp-1RNAi_MergedReps_narrow_peaks_peak_4361
III	4592941	4593203	263	4593038	102.23	6.44587	1.6843	5.14848	HCF-1.vs.H3_glp-1RNAi_MergedReps_narrow_peaks_peak_4362
III	4594945	4595162	218	4595059	119.92	11.0848	1.97299	9.64033	HCF-1.vs.H3_glp-1RNAi_MergedReps_narrow_peaks_peak_4363
III	4595690	4596288	599	4595855	145.47	19.9179	2.37784	18.2982	HCF-1.vs.H3_glp-1RNAi_MergedReps_narrow_peaks_peak_4364a
III	4595690	4596288	599	4596174	112.05	7.35792	1.71295	6.02932	HCF-1.vs.H3_glp-1RNAi_MergedReps_narrow_peaks_peak_4364b
III	4600175	4600886	712	4600574	224.11	58.5978	3.67305	56.5614	HCF-1.vs.H3_glp-1RNAi_MergedReps_narrow_peaks_peak_4365
III	4612167	4613214	1048	4612621	288.98	93.0187	4.46129	90.7455	HCF-1.vs.H3_glp-1RNAi_MergedReps_narrow_peaks_peak_4366a
III	4612167	4613214	1048	4612802	303.73	78.0856	3.67142	75.9069	HCF-1.vs.H3_glp-1RNAi_MergedReps_narrow_peaks_peak_4366b
III	4612167	4613214	1048	4613107	113.04	6.00943	1.60165	4.72997	HCF-1.vs.H3_glp-1RNAi_MergedReps_narrow_peaks_peak_4366c
III	4613807	4614036	230	4613921	134.66	14.6115	2.11972	13.0903	HCF-1.vs.H3_glp-1RNAi_MergedReps_narrow_peaks_peak_4367
III	4616245	4616526	282	4616409	106.16	7.43822	1.74845	6.1045	HCF-1.vs.H3_glp-1RNAi_MergedReps_narrow_peaks_peak_4368
III	4648058	4648351	294	4648181	126.8	8.85762	1.77498	7.47802	HCF-1.vs.H3_glp-1RNAi_MergedReps_narrow_peaks_peak_4369
III	4648800	4650814	2015	4648931	117.95	4.78101	1.50192	3.55827	HCF-1.vs.H3_glp-1RNAi_MergedReps_narrow_peaks_peak_4370a
III	4648800	4650814	2015	4649516	599.59	253.638	6.00592	250.689	HCF-1.vs.H3_glp-1RNAi_MergedReps_narrow_peaks_peak_4370b
III	4648800	4650814	2015	4650159	207.4	28.7523	2.42325	27.0054	HCF-1.vs.H3_glp-1RNAi_MergedReps_narrow_peaks_peak_4370c
III	4648800	4650814	2015	4650650	163.17	15.8678	2.02676	14.3202	HCF-1.vs.H3_glp-1RNAi_MergedReps_narrow_peaks_peak_4370d
III	4651027	4651507	481	4651285	153.34	8.34086	1.6419	6.97835	HCF-1.vs.H3_glp-1RNAi_MergedReps_narrow_peaks_peak_4371
III	4653417	4654424	1008	4653569	126.8	11.7044	1.97403	10.2452	HCF-1.vs.H3_glp-1RNAi_MergedReps_narrow_peaks_peak_4372a
III	4653417	4654424	1008	4653748	123.85	8.09779	1.73403	6.74337	HCF-1.vs.H3_glp-1RNAi_MergedReps_narrow_peaks_peak_4372b
III	4653417	4654424	1008	4654041	107.14	4.34328	1.48137	3.14248	HCF-1.vs.H3_glp-1RNAi_MergedReps_narrow_peaks_peak_4372c
III	4653417	4654424	1008	4654367	99.28	4.98241	1.56682	3.7497	HCF-1.vs.H3_glp-1RNAi_MergedReps_narrow_peaks_peak_4372d
III	4656463	4657221	759	4656648	121.88	9.34401	1.83409	7.94904	HCF-1.vs.H3_glp-1RNAi_MergedReps_narrow_peaks_peak_4373a
III	4656463	4657221	759	4656857	124.83	12.6492	2.05318	11.168	HCF-1.vs.H3_glp-1RNAi_MergedReps_narrow_peaks_peak_4373b
III	4656463	4657221	759	4657088	112.05	9.04328	1.84468	7.65725	HCF-1.vs.H3_glp-1RNAi_MergedReps_narrow_peaks_peak_4373c
III	4666557	4667323	767	4666903	353.86	132.857	5.21849	130.368	HCF-1.vs.H3_glp-1RNAi_MergedReps_narrow_peaks_peak_4374
III	4688135	4688695	561	4688498	169.07	30.2171	2.7749	28.4503	HCF-1.vs.H3_glp-1RNAi_MergedReps_narrow_peaks_peak_4375
III	4688909	4690283	1375	4689144	149.41	21.6857	2.45414	20.0366	HCF-1.vs.H3_glp-1RNAi_MergedReps_narrow_peaks_peak_4376a
III	4688909	4690283	1375	4689330	153.34	23.3051	2.51829	21.6315	HCF-1.vs.H3_glp-1RNAi_MergedReps_narrow_peaks_peak_4376b
III	4688909	4690283	1375	4689790	375.48	127.362	4.70603	124.9	HCF-1.vs.H3_glp-1RNAi_MergedReps_narrow_peaks_peak_4376c
III	4691406	4691605	200	4691504	99.28	5.74387	1.63619	4.47493	HCF-1.vs.H3_glp-1RNAi_MergedReps_narrow_peaks_peak_4377
III	4693184	4693959	776	4693564	379.41	130.085	4.75517	127.61	HCF-1.vs.H3_glp-1RNAi_MergedReps_narrow_peaks_peak_4378
III	4694889	4695202	314	4695135	115.99	8.11498	1.77252	6.75983	HCF-1.vs.H3_glp-1RNAi_MergedReps_narrow_peaks_peak_4379
III	4703726	4704700	975	4704004	372.53	161.023	6.09483	158.407	HCF-1.vs.H3_glp-1RNAi_MergedReps_narrow_peaks_peak_4380a
III	4703726	4704700	975	4704202	289.97	99.5974	4.74762	97.2828	HCF-1.vs.H3_glp-1RNAi_MergedReps_narrow_peaks_peak_4380b
III	4705122	4705362	241	4705245	98.29	5.51809	1.62015	4.25883	HCF-1.vs.H3_glp-1RNAi_MergedReps_narrow_peaks_peak_4381
III	4720732	4722322	1591	4720898	208.38	49.6715	3.41644	47.7081	HCF-1.vs.H3_glp-1RNAi_MergedReps_narrow_peaks_peak_4382a
III	4720732	4722322	1591	4721164	247.7	72.2823	4.05797	70.1437	HCF-1.vs.H3_glp-1RNAi_MergedReps_narrow_peaks_peak_4382b
III	4720732	4722322	1591	4721591	113.04	6.65006	1.65272	5.34796	HCF-1.vs.H3_glp-1RNAi_MergedReps_narrow_peaks_peak_4382c
III	4720732	4722322	1591	4721965	240.82	46.9164	2.98543	44.9783	HCF-1.vs.H3_glp-1RNAi_MergedReps_narrow_peaks_peak_4382d
III	4722621	4722831	211	4722733	93.38	4.45248	1.53996	3.24395	HCF-1.vs.H3_glp-1RNAi_MergedReps_narrow_peaks_peak_4383
III	4723300	4723761	462	4723600	137.61	14.1291	2.06882	12.6167	HCF-1.vs.H3_glp-1RNAi_MergedReps_narrow_peaks_peak_4384
III	4731256	4731670	415	4731494	107.14	7.69615	1.76449	6.35303	HCF-1.vs.H3_glp-1RNAi_MergedReps_narrow_peaks_peak_4385
III	4734240	4734565	326	4734364	107.14	5.06785	1.54486	3.83305	HCF-1.vs.H3_glp-1RNAi_MergedReps_narrow_peaks_peak_4386
III	4740401	4741300	900	4740644	166.12	23.0769	2.4011	21.4076	HCF-1.vs.H3_glp-1RNAi_MergedReps_narrow_peaks_peak_4387a
III	4740401	4741300	900	4740922	257.53	67.6425	3.7145	65.5372	HCF-1.vs.H3_glp-1RNAi_MergedReps_narrow_peaks_peak_4387b
III	4749423	4749713	291	4749576	94.36	4.65705	1.55599	3.43815	HCF-1.vs.H3_glp-1RNAi_MergedReps_narrow_peaks_peak_4388
III	4752542	4753056	515	4752817	234.92	64.4286	3.84947	62.3461	HCF-1.vs.H3_glp-1RNAi_MergedReps_narrow_peaks_peak_4389
III	4753876	4755132	1257	4754248	343.05	138.549	5.61368	136.031	HCF-1.vs.H3_glp-1RNAi_MergedReps_narrow_peaks_peak_4390a
III	4753876	4755132	1257	4754450	401.04	176.109	6.2043	173.432	HCF-1.vs.H3_glp-1RNAi_MergedReps_narrow_peaks_peak_4390b
III	4755294	4755726	433	4755390	86.5	3.14416	1.42769	2.01257	HCF-1.vs.H3_glp-1RNAi_MergedReps_narrow_peaks_peak_4391a
III	4755294	4755726	433	4755600	97.31	4.82965	1.56049	3.60554	HCF-1.vs.H3_glp-1RNAi_MergedReps_narrow_peaks_peak_4391b
III	4755773	4755998	226	4755884	122.87	12.0131	2.0211	10.5465	HCF-1.vs.H3_glp-1RNAi_MergedReps_narrow_peaks_peak_4392
III	4756725	4757432	708	4757024	230.99	62.0737	3.78532	60.0086	HCF-1.vs.H3_glp-1RNAi_MergedReps_narrow_peaks_peak_4393a
III	4756725	4757432	708	4757262	173.98	32.0487	2.8551	30.2584	HCF-1.vs.H3_glp-1RNAi_MergedReps_narrow_peaks_peak_4393b
III	4779591	4780486	896	4779956	201.5	39.5626	2.97797	37.693	HCF-1.vs.H3_glp-1RNAi_MergedReps_narrow_peaks_peak_4394a
III	4779591	4780486	896	4780236	196.59	43.3214	3.22398	41.4146	HCF-1.vs.H3_glp-1RNAi_MergedReps_narrow_peaks_peak_4394b
III	4782132	4782427	296	4782305	138.59	17.4714	2.27772	15.8927	HCF-1.vs.H3_glp-1RNAi_MergedReps_narrow_peaks_peak_4395
III	4785109	4786323	1215	4785229	133.68	15.677	2.19753	14.1317	HCF-1.vs.H3_glp-1RNAi_MergedReps_narrow_peaks_peak_4396a
III	4785109	4786323	1215	4785766	262.44	81.7094	4.29854	79.5063	HCF-1.vs.H3_glp-1RNAi_MergedReps_narrow_peaks_peak_4396b
III	4792342	4792951	610	4792595	142.53	18.9623	2.34187	17.3575	HCF-1.vs.H3_glp-1RNAi_MergedReps_narrow_peaks_peak_4397a
III	4792342	4792951	610	4792849	106.16	7.43822	1.74845	6.1045	HCF-1.vs.H3_glp-1RNAi_MergedReps_narrow_peaks_peak_4397b
III	4795126	4797045	1920	4795280	144.49	14.486	2.04918	12.9662	HCF-1.vs.H3_glp-1RNAi_MergedReps_narrow_peaks_peak_4398a
III	4795126	4797045	1920	4796283	509.16	199.461	5.48561	196.693	HCF-1.vs.H3_glp-1RNAi_MergedReps_narrow_peaks_peak_4398b
III	4808004	4808203	200	4808111	108.12	7.95795	1.78053	6.60603	HCF-1.vs.H3_glp-1RNAi_MergedReps_narrow_peaks_peak_4399
III	4809047	4809553	507	4809402	131.71	14.9813	2.16545	13.4501	HCF-1.vs.H3_glp-1RNAi_MergedReps_narrow_peaks_peak_4400
III	4849603	4851019	1417	4850181	548.48	316.156	8.96569	313.024	HCF-1.vs.H3_glp-1RNAi_MergedReps_narrow_peaks_peak_4401a
III	4849603	4851019	1417	4850439	465.91	239.358	7.61847	236.452	HCF-1.vs.H3_glp-1RNAi_MergedReps_narrow_peaks_peak_4401b
III	4851204	4852128	925	4851512	154.32	23.7169	2.53433	22.0373	HCF-1.vs.H3_glp-1RNAi_MergedReps_narrow_peaks_peak_4402a
III	4851204	4852128	925	4852083	90.43	3.86498	1.49184	2.68848	HCF-1.vs.H3_glp-1RNAi_MergedReps_narrow_peaks_peak_4402b
III	4856128	4856531	404	4856328	105.17	7.18419	1.73241	5.85924	HCF-1.vs.H3_glp-1RNAi_MergedReps_narrow_peaks_peak_4403
III	4856583	4856847	265	4856700	98.29	5.51809	1.62015	4.25883	HCF-1.vs.H3_glp-1RNAi_MergedReps_narrow_peaks_peak_4404
III	4860615	4860842	228	4860711	86.5	3.14416	1.42769	2.01257	HCF-1.vs.H3_glp-1RNAi_MergedReps_narrow_peaks_peak_4405a
III	4860615	4860842	228	4860746	86.5	3.14416	1.42769	2.01257	HCF-1.vs.H3_glp-1RNAi_MergedReps_narrow_peaks_peak_4405b
III	4861545	4862663	1119	4862149	531.77	299.954	8.69304	296.869	HCF-1.vs.H3_glp-1RNAi_MergedReps_narrow_peaks_peak_4406a
III	4861545	4862663	1119	4862379	350.91	143.88	5.74199	141.336	HCF-1.vs.H3_glp-1RNAi_MergedReps_narrow_peaks_peak_4406b
III	4862799	4863016	218	4862902	97.31	5.29649	1.60411	4.04711	HCF-1.vs.H3_glp-1RNAi_MergedReps_narrow_peaks_peak_4407
III	4877948	4878780	833	4878057	91.41	4.05641	1.50788	2.86916	HCF-1.vs.H3_glp-1RNAi_MergedReps_narrow_peaks_peak_4408a
III	4877948	4878780	833	4878377	161.2	26.6763	2.6466	24.9553	HCF-1.vs.H3_glp-1RNAi_MergedReps_narrow_peaks_peak_4408b
III	4877948	4878780	833	4878601	195.6	42.8062	3.20794	40.9042	HCF-1.vs.H3_glp-1RNAi_MergedReps_narrow_peaks_peak_4408c
III	4879425	4879980	556	4879568	104.19	6.93411	1.71638	5.61831	HCF-1.vs.H3_glp-1RNAi_MergedReps_narrow_peaks_peak_4409a
III	4879425	4879980	556	4879843	126.8	13.2989	2.08526	11.8032	HCF-1.vs.H3_glp-1RNAi_MergedReps_narrow_peaks_peak_4409b
III	4881423	4882477	1055	4881560	139.58	16.9814	2.23849	15.4131	HCF-1.vs.H3_glp-1RNAi_MergedReps_narrow_peaks_peak_4410a
III	4881423	4882477	1055	4881977	153.34	18.5664	2.23679	16.9702	HCF-1.vs.H3_glp-1RNAi_MergedReps_narrow_peaks_peak_4410b
III	4881423	4882477	1055	4882318	114.02	9.60839	1.87676	8.2056	HCF-1.vs.H3_glp-1RNAi_MergedReps_narrow_peaks_peak_4410c
III	4882527	4883288	762	4882812	134.66	16.0296	2.21356	14.4776	HCF-1.vs.H3_glp-1RNAi_MergedReps_narrow_peaks_peak_4411a
III	4882527	4883288	762	4883124	95.34	4.86594	1.57203	3.63703	HCF-1.vs.H3_glp-1RNAi_MergedReps_narrow_peaks_peak_4411b
III	4883449	4883677	229	4883580	104.19	6.93411	1.71638	5.61831	HCF-1.vs.H3_glp-1RNAi_MergedReps_narrow_peaks_peak_4412
III	4887412	4887656	245	4887582	117.95	7.2826	1.69932	5.95532	HCF-1.vs.H3_glp-1RNAi_MergedReps_narrow_peaks_peak_4413
III	4890952	4891645	694	4891092	137.61	10.3208	1.82383	8.89696	HCF-1.vs.H3_glp-1RNAi_MergedReps_narrow_peaks_peak_4414a
III	4890952	4891645	694	4891328	137.61	17.1063	2.26168	15.5344	HCF-1.vs.H3_glp-1RNAi_MergedReps_narrow_peaks_peak_4414b
III	4890952	4891645	694	4891471	132.7	12.5448	1.99547	11.0677	HCF-1.vs.H3_glp-1RNAi_MergedReps_narrow_peaks_peak_4414c
III	4892333	4892561	229	4892420	102.23	6.03978	1.64897	4.75953	HCF-1.vs.H3_glp-1RNAi_MergedReps_narrow_peaks_peak_4415
III	4893335	4893804	470	4893470	124.83	12.3159	2.02956	10.8449	HCF-1.vs.H3_glp-1RNAi_MergedReps_narrow_peaks_peak_4416a
III	4893335	4893804	470	4893637	130.73	12.3739	1.99592	10.8992	HCF-1.vs.H3_glp-1RNAi_MergedReps_narrow_peaks_peak_4416b
III	4894092	4894618	527	4894307	128.76	11.2506	1.93102	9.80371	HCF-1.vs.H3_glp-1RNAi_MergedReps_narrow_peaks_peak_4417a
III	4894092	4894618	527	4894513	111.07	3.37725	1.3836	2.23215	HCF-1.vs.H3_glp-1RNAi_MergedReps_narrow_peaks_peak_4417b
III	4894995	4895200	206	4895183	107.14	6.17049	1.63849	4.88717	HCF-1.vs.H3_glp-1RNAi_MergedReps_narrow_peaks_peak_4418
III	4898544	4901674	3131	4898783	133.68	15.677	2.19753	14.1317	HCF-1.vs.H3_glp-1RNAi_MergedReps_narrow_peaks_peak_4419a
III	4898544	4901674	3131	4899763	555.36	210.172	5.29866	207.364	HCF-1.vs.H3_glp-1RNAi_MergedReps_narrow_peaks_peak_4419b
III	4898544	4901674	3131	4901037	143.51	13.7085	2.00707	12.2044	HCF-1.vs.H3_glp-1RNAi_MergedReps_narrow_peaks_peak_4419c
III	4898544	4901674	3131	4901504	127.78	12.343	2.01222	10.8688	HCF-1.vs.H3_glp-1RNAi_MergedReps_narrow_peaks_peak_4419d
III	4903652	4904044	393	4903813	117.95	9.6677	1.87978	8.26383	HCF-1.vs.H3_glp-1RNAi_MergedReps_narrow_peaks_peak_4420
III	4904603	4904881	279	4904789	101.24	6.20779	1.66826	4.91981	HCF-1.vs.H3_glp-1RNAi_MergedReps_narrow_peaks_peak_4421
III	4905023	4907003	1981	4905339	186.76	38.2697	3.06359	36.4121	HCF-1.vs.H3_glp-1RNAi_MergedReps_narrow_peaks_peak_4422a
III	4905023	4907003	1981	4905626	333.22	131.04	5.4533	128.559	HCF-1.vs.H3_glp-1RNAi_MergedReps_narrow_peaks_peak_4422b
III	4905023	4907003	1981	4906434	272.27	61.1141	3.29245	59.0581	HCF-1.vs.H3_glp-1RNAi_MergedReps_narrow_peaks_peak_4422c
III	4905023	4907003	1981	4906667	206.42	31.658	2.5607	29.8726	HCF-1.vs.H3_glp-1RNAi_MergedReps_narrow_peaks_peak_4422d
III	4908711	4909046	336	4908807	99.28	5.74387	1.63619	4.47493	HCF-1.vs.H3_glp-1RNAi_MergedReps_narrow_peaks_peak_4423a
III	4908711	4909046	336	4908857	112.05	9.04328	1.84468	7.65725	HCF-1.vs.H3_glp-1RNAi_MergedReps_narrow_peaks_peak_4423b
III	4911951	4913085	1135	4912380	553.39	315.657	8.82792	312.526	HCF-1.vs.H3_glp-1RNAi_MergedReps_narrow_peaks_peak_4424a
III	4911951	4913085	1135	4912636	246.72	70.4493	3.98259	68.3235	HCF-1.vs.H3_glp-1RNAi_MergedReps_narrow_peaks_peak_4424b
III	4913770	4914138	369	4913982	111.07	8.76629	1.82864	7.3887	HCF-1.vs.H3_glp-1RNAi_MergedReps_narrow_peaks_peak_4425
III	4916472	4916786	315	4916620	112.05	4.58519	1.48756	3.37261	HCF-1.vs.H3_glp-1RNAi_MergedReps_narrow_peaks_peak_4426
III	4917072	4917412	341	4917277	94.36	3.13475	1.40238	2.0091	HCF-1.vs.H3_glp-1RNAi_MergedReps_narrow_peaks_peak_4427
III	4917460	4918859	1400	4917996	188.72	39.262	3.09567	37.3943	HCF-1.vs.H3_glp-1RNAi_MergedReps_narrow_peaks_peak_4428a
III	4917460	4918859	1400	4918321	252.61	75.3822	4.13816	73.2217	HCF-1.vs.H3_glp-1RNAi_MergedReps_narrow_peaks_peak_4428b
III	4920237	4920757	521	4920341	109.11	8.2236	1.79657	6.86313	HCF-1.vs.H3_glp-1RNAi_MergedReps_narrow_peaks_peak_4429a
III	4920237	4920757	521	4920620	106.16	7.43822	1.74845	6.1045	HCF-1.vs.H3_glp-1RNAi_MergedReps_narrow_peaks_peak_4429b
III	4920851	4921215	365	4921087	109.11	8.2236	1.79657	6.86313	HCF-1.vs.H3_glp-1RNAi_MergedReps_narrow_peaks_peak_4430
III	4921550	4923078	1529	4921916	245.73	59.2903	3.47513	57.249	HCF-1.vs.H3_glp-1RNAi_MergedReps_narrow_peaks_peak_4431a
III	4921550	4923078	1529	4922807	138.59	10.9747	1.86126	9.53463	HCF-1.vs.H3_glp-1RNAi_MergedReps_narrow_peaks_peak_4431b
III	4925601	4926445	845	4925738	110.09	8.49305	1.81261	7.12405	HCF-1.vs.H3_glp-1RNAi_MergedReps_narrow_peaks_peak_4432a
III	4925601	4926445	845	4926199	213.3	52.406	3.49663	50.4194	HCF-1.vs.H3_glp-1RNAi_MergedReps_narrow_peaks_peak_4432b
III	4929875	4931440	1566	4930339	366.64	156.291	5.9986	153.694	HCF-1.vs.H3_glp-1RNAi_MergedReps_narrow_peaks_peak_4433a
III	4929875	4931440	1566	4930588	482.62	254.6	7.89112	251.648	HCF-1.vs.H3_glp-1RNAi_MergedReps_narrow_peaks_peak_4433b
III	4929875	4931440	1566	4931160	124.83	11.6829	1.98475	10.2267	HCF-1.vs.H3_glp-1RNAi_MergedReps_narrow_peaks_peak_4433c
III	4931692	4932723	1032	4931779	102.23	5.92009	1.6385	4.64679	HCF-1.vs.H3_glp-1RNAi_MergedReps_narrow_peaks_peak_4434a
III	4931692	4932723	1032	4932301	348.94	132.981	5.30216	130.492	HCF-1.vs.H3_glp-1RNAi_MergedReps_narrow_peaks_peak_4434b
III	4931692	4932723	1032	4932557	148.42	18.4408	2.26399	16.8462	HCF-1.vs.H3_glp-1RNAi_MergedReps_narrow_peaks_peak_4434c
III	4934412	4935493	1082	4934987	331.25	129.554	5.42122	127.08	HCF-1.vs.H3_glp-1RNAi_MergedReps_narrow_peaks_peak_4435a
III	4934412	4935493	1082	4935208	425.61	195.125	6.56326	192.373	HCF-1.vs.H3_glp-1RNAi_MergedReps_narrow_peaks_peak_4435b
III	4948608	4948890	283	4948764	106.16	7.43822	1.74845	6.1045	HCF-1.vs.H3_glp-1RNAi_MergedReps_narrow_peaks_peak_4436
III	4950290	4950830	541	4950467	128.76	13.962	2.11733	12.4518	HCF-1.vs.H3_glp-1RNAi_MergedReps_narrow_peaks_peak_4437a
III	4950290	4950830	541	4950686	150.39	22.0863	2.47018	20.4311	HCF-1.vs.H3_glp-1RNAi_MergedReps_narrow_peaks_peak_4437b
III	4962540	4963356	817	4962954	263.43	58.4318	3.26453	56.3974	HCF-1.vs.H3_glp-1RNAi_MergedReps_narrow_peaks_peak_4438a
III	4962540	4963356	817	4963223	210.35	34.7933	2.6753	32.974	HCF-1.vs.H3_glp-1RNAi_MergedReps_narrow_peaks_peak_4438b
III	4984601	4985192	592	4984851	147.44	20.893	2.42206	19.2566	HCF-1.vs.H3_glp-1RNAi_MergedReps_narrow_peaks_peak_4439
III	4986992	4987566	575	4987207	144.49	19.7258	2.37395	18.108	HCF-1.vs.H3_glp-1RNAi_MergedReps_narrow_peaks_peak_4440
III	4987973	4988234	262	4988142	112.05	6.12932	1.61507	4.84711	HCF-1.vs.H3_glp-1RNAi_MergedReps_narrow_peaks_peak_4441
III	4997975	4999897	1923	4998578	408.9	157.858	5.39345	155.256	HCF-1.vs.H3_glp-1RNAi_MergedReps_narrow_peaks_peak_4442a
III	4997975	4999897	1923	4998903	358.77	150.047	5.8703	147.476	HCF-1.vs.H3_glp-1RNAi_MergedReps_narrow_peaks_peak_4442b
III	4997975	4999897	1923	4999134	348.94	142.35	5.70991	139.814	HCF-1.vs.H3_glp-1RNAi_MergedReps_narrow_peaks_peak_4442c
III	4997975	4999897	1923	4999770	120.9	11.3907	1.98903	9.93876	HCF-1.vs.H3_glp-1RNAi_MergedReps_narrow_peaks_peak_4442d
III	5000876	5001097	222	5000957	126.8	8.85762	1.77498	7.47802	HCF-1.vs.H3_glp-1RNAi_MergedReps_narrow_peaks_peak_4443
III	5002554	5002968	415	5002827	104.19	6.93411	1.71638	5.61831	HCF-1.vs.H3_glp-1RNAi_MergedReps_narrow_peaks_peak_4444
III	5007097	5007318	222	5007191	94.36	4.65705	1.55599	3.43815	HCF-1.vs.H3_glp-1RNAi_MergedReps_narrow_peaks_peak_4445
III	5013254	5016185	2932	5014131	863.02	510.646	9.39151	507.066	HCF-1.vs.H3_glp-1RNAi_MergedReps_narrow_peaks_peak_4446a
III	5013254	5016185	2932	5015110	233.94	60.0645	3.64812	58.017	HCF-1.vs.H3_glp-1RNAi_MergedReps_narrow_peaks_peak_4446b
III	5013254	5016185	2932	5015731	128.76	12.203	1.99638	10.7335	HCF-1.vs.H3_glp-1RNAi_MergedReps_narrow_peaks_peak_4446c
III	5013254	5016185	2932	5015817	129.75	12.9749	2.04293	11.4862	HCF-1.vs.H3_glp-1RNAi_MergedReps_narrow_peaks_peak_4446d
III	5013254	5016185	2932	5016039	137.61	17.1063	2.26168	15.5344	HCF-1.vs.H3_glp-1RNAi_MergedReps_narrow_peaks_peak_4446e
III	5016733	5016986	254	5016880	114.02	7.85898	1.74274	6.51248	HCF-1.vs.H3_glp-1RNAi_MergedReps_narrow_peaks_peak_4447
III	5017624	5018672	1049	5018184	642.84	278.634	6.19078	275.611	HCF-1.vs.H3_glp-1RNAi_MergedReps_narrow_peaks_peak_4448
III	5019678	5020335	658	5020028	235.9	35.3879	2.54736	33.561	HCF-1.vs.H3_glp-1RNAi_MergedReps_narrow_peaks_peak_4449
III	5021972	5022294	323	5022135	112.05	9.04328	1.84468	7.65725	HCF-1.vs.H3_glp-1RNAi_MergedReps_narrow_peaks_peak_4450
III	5023604	5025438	1835	5023851	144.49	14.486	2.04918	12.9662	HCF-1.vs.H3_glp-1RNAi_MergedReps_narrow_peaks_peak_4451a
III	5023604	5025438	1835	5024114	110.09	6.62233	1.66301	5.32114	HCF-1.vs.H3_glp-1RNAi_MergedReps_narrow_peaks_peak_4451b
III	5023604	5025438	1835	5024624	425.61	157.068	5.1399	154.469	HCF-1.vs.H3_glp-1RNAi_MergedReps_narrow_peaks_peak_4451c
III	5023604	5025438	1835	5025128	158.25	20.2767	2.30134	18.6512	HCF-1.vs.H3_glp-1RNAi_MergedReps_narrow_peaks_peak_4451d
III	5026923	5027197	275	5027039	111.07	8.76629	1.82864	7.3887	HCF-1.vs.H3_glp-1RNAi_MergedReps_narrow_peaks_peak_4452
III	5031103	5032048	946	5031599	864.98	522.916	9.73016	519.314	HCF-1.vs.H3_glp-1RNAi_MergedReps_narrow_peaks_peak_4453
III	5046946	5048187	1242	5047391	293.9	91.7649	4.33674	89.4993	HCF-1.vs.H3_glp-1RNAi_MergedReps_narrow_peaks_peak_4454a
III	5046946	5048187	1242	5048060	129.75	14.2985	2.13337	12.7813	HCF-1.vs.H3_glp-1RNAi_MergedReps_narrow_peaks_peak_4454b
III	5068697	5069268	572	5069117	279.15	92.8397	4.57119	90.5673	HCF-1.vs.H3_glp-1RNAi_MergedReps_narrow_peaks_peak_4455
III	5073745	5074019	275	5073876	112.05	8.7703	1.82346	7.39238	HCF-1.vs.H3_glp-1RNAi_MergedReps_narrow_peaks_peak_4456
III	5076823	5078611	1789	5076933	110.09	8.49305	1.81261	7.12405	HCF-1.vs.H3_glp-1RNAi_MergedReps_narrow_peaks_peak_4457a
III	5076823	5078611	1789	5077427	227.06	45.9521	3.04078	44.0213	HCF-1.vs.H3_glp-1RNAi_MergedReps_narrow_peaks_peak_4457b
III	5076823	5078611	1789	5077798	102.23	6.41007	1.6812	5.11733	HCF-1.vs.H3_glp-1RNAi_MergedReps_narrow_peaks_peak_4457c
III	5076823	5078611	1789	5078370	180.86	29.2062	2.63566	27.4533	HCF-1.vs.H3_glp-1RNAi_MergedReps_narrow_peaks_peak_4457d
III	5080413	5081921	1509	5080797	267.36	77.1329	4.01735	74.9614	HCF-1.vs.H3_glp-1RNAi_MergedReps_narrow_peaks_peak_4458a
III	5080413	5081921	1509	5081092	500.32	237.465	6.86733	234.564	HCF-1.vs.H3_glp-1RNAi_MergedReps_narrow_peaks_peak_4458b
III	5080413	5081921	1509	5081381	457.07	214.186	6.73626	211.364	HCF-1.vs.H3_glp-1RNAi_MergedReps_narrow_peaks_peak_4458c
III	5080413	5081921	1509	5081764	103.21	6.68799	1.70034	5.3814	HCF-1.vs.H3_glp-1RNAi_MergedReps_narrow_peaks_peak_4458d
III	5083378	5083825	448	5083544	116.97	6.44431	1.63847	5.14848	HCF-1.vs.H3_glp-1RNAi_MergedReps_narrow_peaks_peak_4459a
III	5083378	5083825	448	5083809	100.26	4.67034	1.53424	3.45094	HCF-1.vs.H3_glp-1RNAi_MergedReps_narrow_peaks_peak_4459b
III	5084589	5084863	275	5084725	138.59	17.4714	2.27772	15.8927	HCF-1.vs.H3_glp-1RNAi_MergedReps_narrow_peaks_peak_4460
III	5092051	5092252	202	5092146	103.21	4.2871	1.48869	3.0878	HCF-1.vs.H3_glp-1RNAi_MergedReps_narrow_peaks_peak_4461
III	5102289	5103133	845	5102692	209.37	50.2143	3.43247	48.2463	HCF-1.vs.H3_glp-1RNAi_MergedReps_narrow_peaks_peak_4462a
III	5102289	5103133	845	5102966	181.84	35.8295	2.9834	33.9976	HCF-1.vs.H3_glp-1RNAi_MergedReps_narrow_peaks_peak_4462b
III	5103263	5103462	200	5103357	89.45	3.67801	1.4758	2.5126	HCF-1.vs.H3_glp-1RNAi_MergedReps_narrow_peaks_peak_4463
III	5108494	5109415	922	5108898	481.64	184.597	5.36266	181.887	HCF-1.vs.H3_glp-1RNAi_MergedReps_narrow_peaks_peak_4464a
III	5108494	5109415	922	5109089	595.66	248.344	5.90752	245.41	HCF-1.vs.H3_glp-1RNAi_MergedReps_narrow_peaks_peak_4464b
III	5112512	5113372	861	5112610	96.33	5.07909	1.58807	3.83953	HCF-1.vs.H3_glp-1RNAi_MergedReps_narrow_peaks_peak_4465a
III	5112512	5113372	861	5112997	123.85	12.3294	2.03714	10.8555	HCF-1.vs.H3_glp-1RNAi_MergedReps_narrow_peaks_peak_4465b
III	5119507	5119786	280	5119732	89.45	3.67801	1.4758	2.5126	HCF-1.vs.H3_glp-1RNAi_MergedReps_narrow_peaks_peak_4466
III	5135101	5135430	330	5135240	126.8	9.95738	1.85216	8.54238	HCF-1.vs.H3_glp-1RNAi_MergedReps_narrow_peaks_peak_4467
III	5136146	5136597	452	5136344	219.19	44.7489	3.05826	42.8301	HCF-1.vs.H3_glp-1RNAi_MergedReps_narrow_peaks_peak_4468
III	5140169	5140985	817	5140721	161.2	22.011	2.37832	20.3587	HCF-1.vs.H3_glp-1RNAi_MergedReps_narrow_peaks_peak_4469
III	5141693	5142183	491	5141844	125.82	12.9724	2.06922	11.4839	HCF-1.vs.H3_glp-1RNAi_MergedReps_narrow_peaks_peak_4470
III	5146117	5146974	858	5146321	124.83	12.6492	2.05318	11.168	HCF-1.vs.H3_glp-1RNAi_MergedReps_narrow_peaks_peak_4471a
III	5146117	5146974	858	5146552	128.76	13.962	2.11733	12.4518	HCF-1.vs.H3_glp-1RNAi_MergedReps_narrow_peaks_peak_4471b
III	5146117	5146974	858	5146816	130.73	11.8467	1.96028	10.3854	HCF-1.vs.H3_glp-1RNAi_MergedReps_narrow_peaks_peak_4471c
III	5147083	5147519	437	5147200	148.42	12.2181	1.89144	10.7486	HCF-1.vs.H3_glp-1RNAi_MergedReps_narrow_peaks_peak_4472
III	5151678	5152042	365	5151908	115	7.12015	1.68121	5.80003	HCF-1.vs.H3_glp-1RNAi_MergedReps_narrow_peaks_peak_4473
III	5152812	5153729	918	5153432	310.61	114.268	5.08442	111.873	HCF-1.vs.H3_glp-1RNAi_MergedReps_narrow_peaks_peak_4474
III	5162467	5164082	1616	5162858	249.67	60.3858	3.48147	58.3356	HCF-1.vs.H3_glp-1RNAi_MergedReps_narrow_peaks_peak_4475a
III	5162467	5164082	1616	5163085	303.73	101.408	4.61708	99.0843	HCF-1.vs.H3_glp-1RNAi_MergedReps_narrow_peaks_peak_4475b
III	5162467	5164082	1616	5163770	118.94	5.01704	1.51817	3.78361	HCF-1.vs.H3_glp-1RNAi_MergedReps_narrow_peaks_peak_4475c
III	5165344	5165580	237	5165446	89.45	3.67801	1.4758	2.5126	HCF-1.vs.H3_glp-1RNAi_MergedReps_narrow_peaks_peak_4476
III	5165690	5165914	225	5165894	113.04	9.32399	1.86072	7.9297	HCF-1.vs.H3_glp-1RNAi_MergedReps_narrow_peaks_peak_4477
III	5166013	5166255	243	5166138	142.53	18.4206	2.30749	16.8262	HCF-1.vs.H3_glp-1RNAi_MergedReps_narrow_peaks_peak_4478
III	5166443	5166844	402	5166539	97.31	5.29649	1.60411	4.04711	HCF-1.vs.H3_glp-1RNAi_MergedReps_narrow_peaks_peak_4479a
III	5166443	5166844	402	5166735	95.34	4.86594	1.57203	3.63703	HCF-1.vs.H3_glp-1RNAi_MergedReps_narrow_peaks_peak_4479b
III	5169730	5169985	256	5169872	123.85	9.14237	1.80942	7.75439	HCF-1.vs.H3_glp-1RNAi_MergedReps_narrow_peaks_peak_4480
III	5170273	5170476	204	5170366	100.26	5.76063	1.63322	4.49101	HCF-1.vs.H3_glp-1RNAi_MergedReps_narrow_peaks_peak_4481
III	5172033	5173395	1363	5172559	652.67	420.005	10.6657	416.607	HCF-1.vs.H3_glp-1RNAi_MergedReps_narrow_peaks_peak_4482
III	5173576	5174456	881	5174102	276.21	70.9316	3.64744	68.8033	HCF-1.vs.H3_glp-1RNAi_MergedReps_narrow_peaks_peak_4483
III	5179827	5182350	2524	5179925	93.38	4.45248	1.53996	3.24395	HCF-1.vs.H3_glp-1RNAi_MergedReps_narrow_peaks_peak_4484a
III	5179827	5182350	2524	5180254	104.19	6.93411	1.71638	5.61831	HCF-1.vs.H3_glp-1RNAi_MergedReps_narrow_peaks_peak_4484b
III	5179827	5182350	2524	5180701	169.07	20.4232	2.2377	18.7961	HCF-1.vs.H3_glp-1RNAi_MergedReps_narrow_peaks_peak_4484c
III	5179827	5182350	2524	5180919	145.47	20.1119	2.38999	18.4881	HCF-1.vs.H3_glp-1RNAi_MergedReps_narrow_peaks_peak_4484d
III	5179827	5182350	2524	5181244	170.05	30.6713	2.79094	28.8989	HCF-1.vs.H3_glp-1RNAi_MergedReps_narrow_peaks_peak_4484e
III	5179827	5182350	2524	5181736	322.4	122.301	5.24835	119.864	HCF-1.vs.H3_glp-1RNAi_MergedReps_narrow_peaks_peak_4484f
III	5182863	5183918	1056	5183079	157.27	20.6096	2.3275	18.9783	HCF-1.vs.H3_glp-1RNAi_MergedReps_narrow_peaks_peak_4485a
III	5182863	5183918	1056	5183667	127.78	8.42725	1.7403	7.06292	HCF-1.vs.H3_glp-1RNAi_MergedReps_narrow_peaks_peak_4485b
III	5185731	5186090	360	5185908	132.7	11.6764	1.93763	10.2203	HCF-1.vs.H3_glp-1RNAi_MergedReps_narrow_peaks_peak_4486
III	5189881	5191203	1323	5190268	165.13	27.7351	2.67096	26.0007	HCF-1.vs.H3_glp-1RNAi_MergedReps_narrow_peaks_peak_4487a
III	5189881	5191203	1323	5190619	175.95	26.0082	2.50631	24.2967	HCF-1.vs.H3_glp-1RNAi_MergedReps_narrow_peaks_peak_4487b
III	5189881	5191203	1323	5190830	182.83	11.7748	1.75073	10.3142	HCF-1.vs.H3_glp-1RNAi_MergedReps_narrow_peaks_peak_4487c
III	5193349	5193956	608	5193582	203.47	42.3522	3.098	40.4547	HCF-1.vs.H3_glp-1RNAi_MergedReps_narrow_peaks_peak_4488
III	5194707	5195190	484	5194867	125.82	11.4104	1.95946	9.95828	HCF-1.vs.H3_glp-1RNAi_MergedReps_narrow_peaks_peak_4489
III	5195536	5196986	1451	5195864	209.37	30.8484	2.50435	29.0746	HCF-1.vs.H3_glp-1RNAi_MergedReps_narrow_peaks_peak_4490a
III	5195536	5196986	1451	5196244	259.5	73.5399	3.95649	71.3926	HCF-1.vs.H3_glp-1RNAi_MergedReps_narrow_peaks_peak_4490b
III	5197074	5197325	252	5197230	111.07	6.22945	1.62706	4.94073	HCF-1.vs.H3_glp-1RNAi_MergedReps_narrow_peaks_peak_4491
III	5197529	5197987	459	5197696	114.02	6.37934	1.62734	5.08748	HCF-1.vs.H3_glp-1RNAi_MergedReps_narrow_peaks_peak_4492
III	5198947	5199215	269	5199075	163.17	6.03322	1.47899	4.7533	HCF-1.vs.H3_glp-1RNAi_MergedReps_narrow_peaks_peak_4493
III	5199666	5199870	205	5199749	115	5.46397	1.55085	4.21035	HCF-1.vs.H3_glp-1RNAi_MergedReps_narrow_peaks_peak_4494
III	5200181	5202176	1996	5200265	108.12	3.70419	1.42087	2.53789	HCF-1.vs.H3_glp-1RNAi_MergedReps_narrow_peaks_peak_4495a
III	5200181	5202176	1996	5200669	204.45	26.3793	2.33467	24.6627	HCF-1.vs.H3_glp-1RNAi_MergedReps_narrow_peaks_peak_4495b
III	5200181	5202176	1996	5201296	166.12	12.9567	1.85685	11.471	HCF-1.vs.H3_glp-1RNAi_MergedReps_narrow_peaks_peak_4495c
III	5200181	5202176	1996	5201539	185.78	17.7362	2.03016	16.1543	HCF-1.vs.H3_glp-1RNAi_MergedReps_narrow_peaks_peak_4495d
III	5200181	5202176	1996	5201861	208.38	24.9767	2.25143	23.2791	HCF-1.vs.H3_glp-1RNAi_MergedReps_narrow_peaks_peak_4495e
III	5202510	5203855	1346	5202840	377.45	104.084	3.90152	101.744	HCF-1.vs.H3_glp-1RNAi_MergedReps_narrow_peaks_peak_4496a
III	5202510	5203855	1346	5203602	219.19	45.6727	3.10134	43.7453	HCF-1.vs.H3_glp-1RNAi_MergedReps_narrow_peaks_peak_4496b
III	5207264	5207804	541	5207350	89.45	3.33809	1.43933	2.19444	HCF-1.vs.H3_glp-1RNAi_MergedReps_narrow_peaks_peak_4497a
III	5207264	5207804	541	5207586	106.16	7.36493	1.74239	6.03598	HCF-1.vs.H3_glp-1RNAi_MergedReps_narrow_peaks_peak_4497b
III	5208248	5208467	220	5208394	114.02	9.60839	1.87676	8.2056	HCF-1.vs.H3_glp-1RNAi_MergedReps_narrow_peaks_peak_4498
III	5208520	5209540	1021	5208883	122.87	12.0131	2.0211	10.5465	HCF-1.vs.H3_glp-1RNAi_MergedReps_narrow_peaks_peak_4499a
III	5208520	5209540	1021	5209131	169.07	30.2171	2.7749	28.4503	HCF-1.vs.H3_glp-1RNAi_MergedReps_narrow_peaks_peak_4499b
III	5209825	5210095	271	5209920	115	4.45842	1.4684	3.2497	HCF-1.vs.H3_glp-1RNAi_MergedReps_narrow_peaks_peak_4500
III	5210151	5211689	1539	5210356	116.97	9.33969	1.86072	7.94495	HCF-1.vs.H3_glp-1RNAi_MergedReps_narrow_peaks_peak_4501a
III	5210151	5211689	1539	5210679	210.35	24.5894	2.22472	22.8975	HCF-1.vs.H3_glp-1RNAi_MergedReps_narrow_peaks_peak_4501b
III	5210151	5211689	1539	5211339	772.59	401.981	7.81403	398.627	HCF-1.vs.H3_glp-1RNAi_MergedReps_narrow_peaks_peak_4501c
III	5215435	5215952	518	5215657	140.56	18.2108	2.30979	16.6187	HCF-1.vs.H3_glp-1RNAi_MergedReps_narrow_peaks_peak_4502
III	5221482	5222279	798	5221624	149.41	17.6905	2.21186	16.109	HCF-1.vs.H3_glp-1RNAi_MergedReps_narrow_peaks_peak_4503a
III	5221482	5222279	798	5222123	156.29	16.5641	2.10277	15.0032	HCF-1.vs.H3_glp-1RNAi_MergedReps_narrow_peaks_peak_4503b
III	5222653	5223185	533	5222851	187.74	19.8154	2.12069	18.1969	HCF-1.vs.H3_glp-1RNAi_MergedReps_narrow_peaks_peak_4504a
III	5222653	5223185	533	5223156	138.59	6.49577	1.56847	5.19719	HCF-1.vs.H3_glp-1RNAi_MergedReps_narrow_peaks_peak_4504b
III	5223873	5224099	227	5223998	117.95	7.93763	1.7493	6.58966	HCF-1.vs.H3_glp-1RNAi_MergedReps_narrow_peaks_peak_4505
III	5224555	5225675	1121	5225003	425.61	129.573	4.26612	127.099	HCF-1.vs.H3_glp-1RNAi_MergedReps_narrow_peaks_peak_4506
III	5226538	5227345	808	5226672	115.99	9.89645	1.90884	8.48249	HCF-1.vs.H3_glp-1RNAi_MergedReps_narrow_peaks_peak_4507a
III	5226538	5227345	808	5226947	169.07	30.1432	2.77069	28.3788	HCF-1.vs.H3_glp-1RNAi_MergedReps_narrow_peaks_peak_4507b
III	5227389	5228592	1204	5227696	159.24	25.8173	2.61452	24.108	HCF-1.vs.H3_glp-1RNAi_MergedReps_narrow_peaks_peak_4508a
III	5227389	5228592	1204	5228055	337.15	134.028	5.51745	131.533	HCF-1.vs.H3_glp-1RNAi_MergedReps_narrow_peaks_peak_4508b
III	5227389	5228592	1204	5228245	324.37	110.737	4.7155	108.36	HCF-1.vs.H3_glp-1RNAi_MergedReps_narrow_peaks_peak_4508c
III	5230113	5230802	690	5230321	115	9.89645	1.8928	8.48249	HCF-1.vs.H3_glp-1RNAi_MergedReps_narrow_peaks_peak_4509a
III	5230113	5230802	690	5230682	104.19	6.93411	1.71638	5.61831	HCF-1.vs.H3_glp-1RNAi_MergedReps_narrow_peaks_peak_4509b
III	5232967	5233629	663	5233236	235.9	52.8831	3.29035	50.8939	HCF-1.vs.H3_glp-1RNAi_MergedReps_narrow_peaks_peak_4510
III	5235746	5236447	702	5236216	186.76	18.9961	2.0862	17.3907	HCF-1.vs.H3_glp-1RNAi_MergedReps_narrow_peaks_peak_4511
III	5249089	5249351	263	5249199	95.34	4.86594	1.57203	3.63703	HCF-1.vs.H3_glp-1RNAi_MergedReps_narrow_peaks_peak_4512
III	5253917	5254701	785	5254175	300.78	107.203	4.92404	104.846	HCF-1.vs.H3_glp-1RNAi_MergedReps_narrow_peaks_peak_4513a
III	5253917	5254701	785	5254409	307.66	112.134	5.0363	109.75	HCF-1.vs.H3_glp-1RNAi_MergedReps_narrow_peaks_peak_4513b
III	5254869	5255083	215	5255002	105.17	7.18419	1.73241	5.85924	HCF-1.vs.H3_glp-1RNAi_MergedReps_narrow_peaks_peak_4514
III	5255952	5256435	484	5256093	102.23	6.44587	1.6843	5.14848	HCF-1.vs.H3_glp-1RNAi_MergedReps_narrow_peaks_peak_4515a
III	5255952	5256435	484	5256320	114.02	9.60839	1.87676	8.2056	HCF-1.vs.H3_glp-1RNAi_MergedReps_narrow_peaks_peak_4515b
III	5267044	5268322	1279	5267222	132.7	8.94158	1.75455	7.56048	HCF-1.vs.H3_glp-1RNAi_MergedReps_narrow_peaks_peak_4516a
III	5267044	5268322	1279	5267673	208.38	26.6937	2.32647	24.9723	HCF-1.vs.H3_glp-1RNAi_MergedReps_narrow_peaks_peak_4516b
III	5267044	5268322	1279	5268194	115.99	6.10924	1.61584	4.82743	HCF-1.vs.H3_glp-1RNAi_MergedReps_narrow_peaks_peak_4516c
III	5268365	5268728	364	5268574	135.65	9.36257	1.77002	7.96738	HCF-1.vs.H3_glp-1RNAi_MergedReps_narrow_peaks_peak_4517
III	5269405	5269721	317	5269557	97.31	4.82965	1.56049	3.60554	HCF-1.vs.H3_glp-1RNAi_MergedReps_narrow_peaks_peak_4518
III	5269958	5270157	200	5270070	98.29	5.51809	1.62015	4.25883	HCF-1.vs.H3_glp-1RNAi_MergedReps_narrow_peaks_peak_4519
III	5273150	5274172	1023	5273329	109.11	8.2236	1.79657	6.86313	HCF-1.vs.H3_glp-1RNAi_MergedReps_narrow_peaks_peak_4520a
III	5273150	5274172	1023	5273736	118.94	10.7823	1.95695	9.34531	HCF-1.vs.H3_glp-1RNAi_MergedReps_narrow_peaks_peak_4520b
III	5273150	5274172	1023	5273988	162.18	23.1573	2.43559	21.4872	HCF-1.vs.H3_glp-1RNAi_MergedReps_narrow_peaks_peak_4520c
III	5274638	5275634	997	5275034	277.19	91.5066	4.53912	89.242	HCF-1.vs.H3_glp-1RNAi_MergedReps_narrow_peaks_peak_4521a
III	5274638	5275634	997	5275317	240.82	68.0157	3.9457	65.9076	HCF-1.vs.H3_glp-1RNAi_MergedReps_narrow_peaks_peak_4521b
III	5280351	5280572	222	5280470	115.99	5.16115	1.5393	3.91959	HCF-1.vs.H3_glp-1RNAi_MergedReps_narrow_peaks_peak_4522
III	5291390	5291752	363	5291537	117.95	7.60464	1.72395	6.26726	HCF-1.vs.H3_glp-1RNAi_MergedReps_narrow_peaks_peak_4523
III	5294811	5295528	718	5294986	204.45	46.7815	3.31372	44.8443	HCF-1.vs.H3_glp-1RNAi_MergedReps_narrow_peaks_peak_4524a
III	5294811	5295528	718	5295325	166.12	12.2026	1.81648	10.7333	HCF-1.vs.H3_glp-1RNAi_MergedReps_narrow_peaks_peak_4524b
III	5295585	5295792	208	5295735	102.23	5.92009	1.6385	4.64679	HCF-1.vs.H3_glp-1RNAi_MergedReps_narrow_peaks_peak_4525
III	5299090	5299310	221	5299201	93.38	4.45248	1.53996	3.24395	HCF-1.vs.H3_glp-1RNAi_MergedReps_narrow_peaks_peak_4526
III	5305577	5306481	905	5305908	280.14	61.2709	3.23146	59.2141	HCF-1.vs.H3_glp-1RNAi_MergedReps_narrow_peaks_peak_4527a
III	5305577	5306481	905	5306269	131.71	13.7165	2.08015	12.2124	HCF-1.vs.H3_glp-1RNAi_MergedReps_narrow_peaks_peak_4527b
III	5307841	5308690	850	5308378	330.27	128.812	5.40519	126.343	HCF-1.vs.H3_glp-1RNAi_MergedReps_narrow_peaks_peak_4528
III	5317454	5318219	766	5317661	146.46	11.2677	1.84322	9.82033	HCF-1.vs.H3_glp-1RNAi_MergedReps_narrow_peaks_peak_4529a
III	5317454	5318219	766	5317965	149.41	16.6327	2.14866	15.071	HCF-1.vs.H3_glp-1RNAi_MergedReps_narrow_peaks_peak_4529b
III	5318438	5319145	708	5318750	192.66	24.8444	2.3332	23.1501	HCF-1.vs.H3_glp-1RNAi_MergedReps_narrow_peaks_peak_4530a
III	5318438	5319145	708	5319028	118.94	3.80888	1.41768	2.63927	HCF-1.vs.H3_glp-1RNAi_MergedReps_narrow_peaks_peak_4530b
III	5334419	5334956	538	5334685	194.62	23.8463	2.27467	22.1654	HCF-1.vs.H3_glp-1RNAi_MergedReps_narrow_peaks_peak_4531
III	5368030	5368716	687	5368333	192.66	23.6855	2.2783	22.0081	HCF-1.vs.H3_glp-1RNAi_MergedReps_narrow_peaks_peak_4532a
III	5368030	5368716	687	5368499	189.71	26.136	2.41401	24.4236	HCF-1.vs.H3_glp-1RNAi_MergedReps_narrow_peaks_peak_4532b
III	5372915	5373470	556	5373060	144.49	7.49454	1.61658	6.15925	HCF-1.vs.H3_glp-1RNAi_MergedReps_narrow_peaks_peak_4533a
III	5372915	5373470	556	5373270	161.2	16.838	2.09023	15.2715	HCF-1.vs.H3_glp-1RNAi_MergedReps_narrow_peaks_peak_4533b
III	5374868	5375547	680	5375034	216.25	53.2705	3.50397	51.2778	HCF-1.vs.H3_glp-1RNAi_MergedReps_narrow_peaks_peak_4534a
III	5374868	5375547	680	5375244	198.55	44.3584	3.25605	42.442	HCF-1.vs.H3_glp-1RNAi_MergedReps_narrow_peaks_peak_4534b
III	5379212	5379793	582	5379403	107.14	7.69615	1.76449	6.35303	HCF-1.vs.H3_glp-1RNAi_MergedReps_narrow_peaks_peak_4535
III	5379899	5381057	1159	5380085	203.47	46.9885	3.33625	45.0484	HCF-1.vs.H3_glp-1RNAi_MergedReps_narrow_peaks_peak_4536a
III	5379899	5381057	1159	5380687	188.72	37.7004	3.01149	35.8501	HCF-1.vs.H3_glp-1RNAi_MergedReps_narrow_peaks_peak_4536b
III	5379899	5381057	1159	5380952	116.97	9.18571	1.84905	7.79702	HCF-1.vs.H3_glp-1RNAi_MergedReps_narrow_peaks_peak_4536c
III	5405141	5405470	330	5405337	94.36	4.65705	1.55599	3.43815	HCF-1.vs.H3_glp-1RNAi_MergedReps_narrow_peaks_peak_4537
III	5405539	5406333	795	5405936	244.75	66.9312	3.83986	64.8313	HCF-1.vs.H3_glp-1RNAi_MergedReps_narrow_peaks_peak_4538a
III	5405539	5406333	795	5406205	121.88	11.7002	2.00507	10.2409	HCF-1.vs.H3_glp-1RNAi_MergedReps_narrow_peaks_peak_4538b
III	5415248	5415740	493	5415555	115.99	9.89645	1.90884	8.48249	HCF-1.vs.H3_glp-1RNAi_MergedReps_narrow_peaks_peak_4539
III	5416416	5416765	350	5416702	118.94	9.82447	1.88578	8.41803	HCF-1.vs.H3_glp-1RNAi_MergedReps_narrow_peaks_peak_4540
III	5420196	5420410	215	5420291	95.34	4.86594	1.57203	3.63703	HCF-1.vs.H3_glp-1RNAi_MergedReps_narrow_peaks_peak_4541
III	5420508	5421978	1471	5420687	157.27	24.969	2.58244	23.2714	HCF-1.vs.H3_glp-1RNAi_MergedReps_narrow_peaks_peak_4542a
III	5420508	5421978	1471	5421072	138.59	17.4714	2.27772	15.8927	HCF-1.vs.H3_glp-1RNAi_MergedReps_narrow_peaks_peak_4542b
III	5420508	5421978	1471	5421629	247.7	53.1461	3.18846	51.1542	HCF-1.vs.H3_glp-1RNAi_MergedReps_narrow_peaks_peak_4542c
III	5434742	5435214	473	5434901	187.74	24.1555	2.33014	22.4696	HCF-1.vs.H3_glp-1RNAi_MergedReps_narrow_peaks_peak_4543
III	5436699	5437250	552	5436822	107.14	5.59866	1.5903	4.3374	HCF-1.vs.H3_glp-1RNAi_MergedReps_narrow_peaks_peak_4544a
III	5436699	5437250	552	5437121	113.04	3.14238	1.35759	2.01257	HCF-1.vs.H3_glp-1RNAi_MergedReps_narrow_peaks_peak_4544b
III	5438154	5438486	333	5438371	116.97	10.1882	1.92487	8.7665	HCF-1.vs.H3_glp-1RNAi_MergedReps_narrow_peaks_peak_4545
III	5440614	5440814	201	5440805	99.28	5.74387	1.63619	4.47493	HCF-1.vs.H3_glp-1RNAi_MergedReps_narrow_peaks_peak_4546
III	5442722	5443318	597	5442948	303.73	109.308	4.97215	106.939	HCF-1.vs.H3_glp-1RNAi_MergedReps_narrow_peaks_peak_4547
III	5446428	5446701	274	5446539	107.14	5.06785	1.54486	3.83305	HCF-1.vs.H3_glp-1RNAi_MergedReps_narrow_peaks_peak_4548
III	5448030	5448978	949	5448276	255.56	75.9859	4.12482	73.8227	HCF-1.vs.H3_glp-1RNAi_MergedReps_narrow_peaks_peak_4549a
III	5448030	5448978	949	5448575	271.29	65.8627	3.49091	63.7709	HCF-1.vs.H3_glp-1RNAi_MergedReps_narrow_peaks_peak_4549b
III	5449350	5450793	1444	5449449	147.44	11.5435	1.85551	10.0894	HCF-1.vs.H3_glp-1RNAi_MergedReps_narrow_peaks_peak_4550a
III	5449350	5450793	1444	5450113	558.31	268.275	6.99135	265.282	HCF-1.vs.H3_glp-1RNAi_MergedReps_narrow_peaks_peak_4550b
III	5452709	5453008	300	5452828	134.66	16.0296	2.21356	14.4776	HCF-1.vs.H3_glp-1RNAi_MergedReps_narrow_peaks_peak_4551
III	5454590	5454792	203	5454685	100.26	5.97378	1.65222	4.69515	HCF-1.vs.H3_glp-1RNAi_MergedReps_narrow_peaks_peak_4552
III	5464901	5465213	313	5465028	123.85	8.09779	1.73403	6.74337	HCF-1.vs.H3_glp-1RNAi_MergedReps_narrow_peaks_peak_4553
III	5483691	5484328	638	5484045	254.58	71.1022	3.90796	68.9719	HCF-1.vs.H3_glp-1RNAi_MergedReps_narrow_peaks_peak_4554
III	5498894	5499392	499	5499219	195.6	41.6715	3.14769	39.7816	HCF-1.vs.H3_glp-1RNAi_MergedReps_narrow_peaks_peak_4555
III	5499890	5500105	216	5499990	107.14	7.08464	1.71433	5.76552	HCF-1.vs.H3_glp-1RNAi_MergedReps_narrow_peaks_peak_4556
III	5501512	5502592	1081	5501727	147.44	10.4323	1.78844	9.00672	HCF-1.vs.H3_glp-1RNAi_MergedReps_narrow_peaks_peak_4557a
III	5501512	5502592	1081	5501938	174.96	22.4818	2.32755	20.8226	HCF-1.vs.H3_glp-1RNAi_MergedReps_narrow_peaks_peak_4557b
III	5501512	5502592	1081	5502253	153.34	12.8454	1.90541	11.3612	HCF-1.vs.H3_glp-1RNAi_MergedReps_narrow_peaks_peak_4557c
III	5501512	5502592	1081	5502455	147.44	8.27959	1.6567	6.91799	HCF-1.vs.H3_glp-1RNAi_MergedReps_narrow_peaks_peak_4557d
III	5502767	5504734	1968	5503250	559.29	190.08	4.74823	187.349	HCF-1.vs.H3_glp-1RNAi_MergedReps_narrow_peaks_peak_4558a
III	5502767	5504734	1968	5503678	201.5	31.9532	2.60956	30.1654	HCF-1.vs.H3_glp-1RNAi_MergedReps_narrow_peaks_peak_4558b
III	5502767	5504734	1968	5504007	227.06	48.41	3.15172	46.4586	HCF-1.vs.H3_glp-1RNAi_MergedReps_narrow_peaks_peak_4558c
III	5502767	5504734	1968	5504208	237.87	51.9846	3.2306	50.0021	HCF-1.vs.H3_glp-1RNAi_MergedReps_narrow_peaks_peak_4558d
III	5502767	5504734	1968	5504416	213.3	39.8383	2.88344	37.9651	HCF-1.vs.H3_glp-1RNAi_MergedReps_narrow_peaks_peak_4558e
III	5505982	5506612	631	5506134	171.03	22.519	2.33611	20.8574	HCF-1.vs.H3_glp-1RNAi_MergedReps_narrow_peaks_peak_4559a
III	5505982	5506612	631	5506338	176.93	24.6765	2.42873	22.9837	HCF-1.vs.H3_glp-1RNAi_MergedReps_narrow_peaks_peak_4559b
III	5541814	5542496	683	5542143	243.77	38.7352	2.63192	36.8745	HCF-1.vs.H3_glp-1RNAi_MergedReps_narrow_peaks_peak_4560
III	5542652	5543727	1076	5542796	113.04	7.27666	1.70206	5.94956	HCF-1.vs.H3_glp-1RNAi_MergedReps_narrow_peaks_peak_4561a
III	5542652	5543727	1076	5543121	123.85	12.3294	2.03714	10.8555	HCF-1.vs.H3_glp-1RNAi_MergedReps_narrow_peaks_peak_4561b
III	5542652	5543727	1076	5543541	163.17	12.897	1.86554	11.4122	HCF-1.vs.H3_glp-1RNAi_MergedReps_narrow_peaks_peak_4561c
III	5546231	5547956	1726	5546415	211.33	41.0412	2.95726	39.157	HCF-1.vs.H3_glp-1RNAi_MergedReps_narrow_peaks_peak_4562a
III	5546231	5547956	1726	5546750	208.38	42.984	3.07916	41.0809	HCF-1.vs.H3_glp-1RNAi_MergedReps_narrow_peaks_peak_4562b
III	5546231	5547956	1726	5547038	138.59	4.06708	1.39594	2.87945	HCF-1.vs.H3_glp-1RNAi_MergedReps_narrow_peaks_peak_4562c
III	5546231	5547956	1726	5547139	101.24	5.69383	1.6229	4.43008	HCF-1.vs.H3_glp-1RNAi_MergedReps_narrow_peaks_peak_4562d
III	5546231	5547956	1726	5547263	94.36	3.94138	1.48539	2.7627	HCF-1.vs.H3_glp-1RNAi_MergedReps_narrow_peaks_peak_4562e
III	5546231	5547956	1726	5547678	127.78	11.376	1.94534	9.9272	HCF-1.vs.H3_glp-1RNAi_MergedReps_narrow_peaks_peak_4562f
III	5550262	5550532	271	5550532	136.63	3.41977	1.3493	2.27345	HCF-1.vs.H3_glp-1RNAi_MergedReps_narrow_peaks_peak_4563
III	5550618	5551241	624	5550817	166.12	10.1433	1.70527	8.72543	HCF-1.vs.H3_glp-1RNAi_MergedReps_narrow_peaks_peak_4564
III	5551450	5551693	244	5551657	97.31	3.64255	1.44575	2.48341	HCF-1.vs.H3_glp-1RNAi_MergedReps_narrow_peaks_peak_4565
III	5552209	5552997	789	5552537	242.79	41.2757	2.73916	39.3883	HCF-1.vs.H3_glp-1RNAi_MergedReps_narrow_peaks_peak_4566
III	5553050	5553744	695	5553250	151.37	12.2735	1.88114	10.8032	HCF-1.vs.H3_glp-1RNAi_MergedReps_narrow_peaks_peak_4567
III	5554821	5555505	685	5555058	258.51	76.7469	4.11925	74.5773	HCF-1.vs.H3_glp-1RNAi_MergedReps_narrow_peaks_peak_4568a
III	5554821	5555505	685	5555229	266.38	84.2866	4.3627	82.0668	HCF-1.vs.H3_glp-1RNAi_MergedReps_narrow_peaks_peak_4568b
III	5563739	5564090	352	5563907	157.27	24.969	2.58244	23.2714	HCF-1.vs.H3_glp-1RNAi_MergedReps_narrow_peaks_peak_4569
III	5580610	5581483	874	5581188	183.81	29.7642	2.64013	28.0041	HCF-1.vs.H3_glp-1RNAi_MergedReps_narrow_peaks_peak_4570
III	5586906	5587363	458	5587011	124.83	12.6492	2.05318	11.168	HCF-1.vs.H3_glp-1RNAi_MergedReps_narrow_peaks_peak_4571a
III	5586906	5587363	458	5587294	99.28	5.74387	1.63619	4.47493	HCF-1.vs.H3_glp-1RNAi_MergedReps_narrow_peaks_peak_4571b
III	5591524	5592318	795	5591836	394.16	178.73	6.44768	176.042	HCF-1.vs.H3_glp-1RNAi_MergedReps_narrow_peaks_peak_4572a
III	5591524	5592318	795	5592074	319.45	120.746	5.22877	118.317	HCF-1.vs.H3_glp-1RNAi_MergedReps_narrow_peaks_peak_4572b
III	5593936	5595861	1926	5594033	98.29	5.51809	1.62015	4.25883	HCF-1.vs.H3_glp-1RNAi_MergedReps_narrow_peaks_peak_4573a
III	5593936	5595861	1926	5594637	192.66	21.5075	2.17591	19.8627	HCF-1.vs.H3_glp-1RNAi_MergedReps_narrow_peaks_peak_4573b
III	5593936	5595861	1926	5595514	269.32	44.0536	2.67648	42.1408	HCF-1.vs.H3_glp-1RNAi_MergedReps_narrow_peaks_peak_4573c
III	5596639	5596902	264	5596772	107.14	7.44817	1.7442	6.11356	HCF-1.vs.H3_glp-1RNAi_MergedReps_narrow_peaks_peak_4574
III	5597827	5598125	299	5597957	104.19	6.93411	1.71638	5.61831	HCF-1.vs.H3_glp-1RNAi_MergedReps_narrow_peaks_peak_4575
III	5601869	5602736	868	5602303	398.09	182.007	6.51183	179.307	HCF-1.vs.H3_glp-1RNAi_MergedReps_narrow_peaks_peak_4576
III	5603175	5604489	1315	5603807	349.93	143.114	5.72595	140.574	HCF-1.vs.H3_glp-1RNAi_MergedReps_narrow_peaks_peak_4577
III	5610268	5610713	446	5610581	144.49	19.7258	2.37395	18.108	HCF-1.vs.H3_glp-1RNAi_MergedReps_narrow_peaks_peak_4578
III	5611514	5611954	441	5611687	123.85	12.3294	2.03714	10.8555	HCF-1.vs.H3_glp-1RNAi_MergedReps_narrow_peaks_peak_4579
III	5620144	5620432	289	5620264	112.05	9.04328	1.84468	7.65725	HCF-1.vs.H3_glp-1RNAi_MergedReps_narrow_peaks_peak_4580
III	5620923	5621741	819	5621391	509.16	234.845	6.62547	231.954	HCF-1.vs.H3_glp-1RNAi_MergedReps_narrow_peaks_peak_4581
III	5622553	5622952	400	5622690	128.76	11.5041	1.94842	10.0506	HCF-1.vs.H3_glp-1RNAi_MergedReps_narrow_peaks_peak_4582
III	5623333	5623576	244	5623432	122.87	4.83908	1.49238	3.61478	HCF-1.vs.H3_glp-1RNAi_MergedReps_narrow_peaks_peak_4583
III	5637242	5637551	310	5637409	152.36	22.896	2.50225	21.2284	HCF-1.vs.H3_glp-1RNAi_MergedReps_narrow_peaks_peak_4584
III	5653639	5654202	564	5653939	272.27	69.8283	3.64365	67.7082	HCF-1.vs.H3_glp-1RNAi_MergedReps_narrow_peaks_peak_4585
III	5665210	5665754	545	5665549	166.12	20.4596	2.25833	18.832	HCF-1.vs.H3_glp-1RNAi_MergedReps_narrow_peaks_peak_4586
III	5666122	5667401	1280	5666355	98.29	5.51809	1.62015	4.25883	HCF-1.vs.H3_glp-1RNAi_MergedReps_narrow_peaks_peak_4587a
III	5666122	5667401	1280	5667019	230.99	28.439	2.29693	26.6946	HCF-1.vs.H3_glp-1RNAi_MergedReps_narrow_peaks_peak_4587b
III	5667612	5668598	987	5667749	98.29	5.51809	1.62015	4.25883	HCF-1.vs.H3_glp-1RNAi_MergedReps_narrow_peaks_peak_4588a
III	5667612	5668598	987	5668213	213.3	36.1056	2.71262	34.2719	HCF-1.vs.H3_glp-1RNAi_MergedReps_narrow_peaks_peak_4588b
III	5678768	5679463	696	5679109	299.8	59.5081	3.03834	57.465	HCF-1.vs.H3_glp-1RNAi_MergedReps_narrow_peaks_peak_4589
III	5679529	5679907	379	5679671	124.83	12.6492	2.05318	11.168	HCF-1.vs.H3_glp-1RNAi_MergedReps_narrow_peaks_peak_4590
III	5679994	5681045	1052	5680416	151.37	16.2925	2.11628	14.7376	HCF-1.vs.H3_glp-1RNAi_MergedReps_narrow_peaks_peak_4591a
III	5679994	5681045	1052	5680637	102.23	6.03978	1.64897	4.75953	HCF-1.vs.H3_glp-1RNAi_MergedReps_narrow_peaks_peak_4591b
III	5679994	5681045	1052	5680915	105.17	7.18419	1.73241	5.85924	HCF-1.vs.H3_glp-1RNAi_MergedReps_narrow_peaks_peak_4591c
III	5682128	5682378	251	5682260	98.29	5.51809	1.62015	4.25883	HCF-1.vs.H3_glp-1RNAi_MergedReps_narrow_peaks_peak_4592
III	5683159	5683383	225	5683346	98.29	5.51809	1.62015	4.25883	HCF-1.vs.H3_glp-1RNAi_MergedReps_narrow_peaks_peak_4593
III	5688175	5688835	661	5688428	314.54	108.875	4.78091	106.509	HCF-1.vs.H3_glp-1RNAi_MergedReps_narrow_peaks_peak_4594
III	5690560	5690776	217	5690659	86.5	3.14416	1.42769	2.01257	HCF-1.vs.H3_glp-1RNAi_MergedReps_narrow_peaks_peak_4595
III	5692631	5693203	573	5692940	274.24	89.5185	4.491	87.2662	HCF-1.vs.H3_glp-1RNAi_MergedReps_narrow_peaks_peak_4596
III	5693615	5694045	431	5693706	100.26	5.97378	1.65222	4.69515	HCF-1.vs.H3_glp-1RNAi_MergedReps_narrow_peaks_peak_4597a
III	5693615	5694045	431	5693954	95.34	4.86594	1.57203	3.63703	HCF-1.vs.H3_glp-1RNAi_MergedReps_narrow_peaks_peak_4597b
III	5697800	5699287	1488	5698380	493.43	212.446	6.10413	209.63	HCF-1.vs.H3_glp-1RNAi_MergedReps_narrow_peaks_peak_4598a
III	5697800	5699287	1488	5699134	90.43	3.83861	1.48909	2.66824	HCF-1.vs.H3_glp-1RNAi_MergedReps_narrow_peaks_peak_4598b
III	5700578	5700796	219	5700665	110.09	4.91547	1.52177	3.68504	HCF-1.vs.H3_glp-1RNAi_MergedReps_narrow_peaks_peak_4599
III	5704950	5705743	794	5705215	150.39	20.9847	2.40301	19.3473	HCF-1.vs.H3_glp-1RNAi_MergedReps_narrow_peaks_peak_4600a
III	5704950	5705743	794	5705610	91.41	3.23382	1.42174	2.09925	HCF-1.vs.H3_glp-1RNAi_MergedReps_narrow_peaks_peak_4600b
III	5706002	5706827	826	5706325	406.94	182.007	6.374	179.307	HCF-1.vs.H3_glp-1RNAi_MergedReps_narrow_peaks_peak_4601a
III	5706002	5706827	826	5706513	330.27	120.387	5.03445	117.961	HCF-1.vs.H3_glp-1RNAi_MergedReps_narrow_peaks_peak_4601b
III	5708526	5708990	465	5708624	101.24	4.05336	1.47324	2.86916	HCF-1.vs.H3_glp-1RNAi_MergedReps_narrow_peaks_peak_4602a
III	5708526	5708990	465	5708881	115	5.72628	1.57187	4.46177	HCF-1.vs.H3_glp-1RNAi_MergedReps_narrow_peaks_peak_4602b
III	5709394	5710061	668	5709750	144.49	15.7546	2.12707	14.2087	HCF-1.vs.H3_glp-1RNAi_MergedReps_narrow_peaks_peak_4603
III	5710434	5711901	1468	5710675	182.83	26.5801	2.48414	24.8616	HCF-1.vs.H3_glp-1RNAi_MergedReps_narrow_peaks_peak_4604a
III	5710434	5711901	1468	5711260	202.49	43.922	3.18842	42.0099	HCF-1.vs.H3_glp-1RNAi_MergedReps_narrow_peaks_peak_4604b
III	5710434	5711901	1468	5711778	105.17	6.38507	1.66522	5.0929	HCF-1.vs.H3_glp-1RNAi_MergedReps_narrow_peaks_peak_4604c
III	5714129	5714511	383	5714284	180.86	17.5423	2.04338	15.9626	HCF-1.vs.H3_glp-1RNAi_MergedReps_narrow_peaks_peak_4605
III	5714817	5716525	1709	5715587	516.04	200.73	5.44255	197.958	HCF-1.vs.H3_glp-1RNAi_MergedReps_narrow_peaks_peak_4606a
III	5714817	5716525	1709	5716197	95.34	4.86594	1.57203	3.63703	HCF-1.vs.H3_glp-1RNAi_MergedReps_narrow_peaks_peak_4606b
III	5714817	5716525	1709	5716349	89.45	3.67801	1.4758	2.5126	HCF-1.vs.H3_glp-1RNAi_MergedReps_narrow_peaks_peak_4606c
III	5714817	5716525	1709	5716421	91.41	4.05641	1.50788	2.86916	HCF-1.vs.H3_glp-1RNAi_MergedReps_narrow_peaks_peak_4606d
III	5717452	5717769	318	5717570	122.87	7.85124	1.72038	6.50518	HCF-1.vs.H3_glp-1RNAi_MergedReps_narrow_peaks_peak_4607a
III	5717452	5717769	318	5717759	92.4	4.25226	1.52392	3.05425	HCF-1.vs.H3_glp-1RNAi_MergedReps_narrow_peaks_peak_4607b
III	5720940	5721139	200	5721026	89.45	3.67801	1.4758	2.5126	HCF-1.vs.H3_glp-1RNAi_MergedReps_narrow_peaks_peak_4608
III	5721815	5722500	686	5721938	175.95	32.9793	2.88717	31.1785	HCF-1.vs.H3_glp-1RNAi_MergedReps_narrow_peaks_peak_4609a
III	5721815	5722500	686	5722170	157.27	24.969	2.58244	23.2714	HCF-1.vs.H3_glp-1RNAi_MergedReps_narrow_peaks_peak_4609b
III	5723275	5723747	473	5723412	140.56	18.2108	2.30979	16.6187	HCF-1.vs.H3_glp-1RNAi_MergedReps_narrow_peaks_peak_4610a
III	5723275	5723747	473	5723610	139.58	17.8396	2.29376	16.254	HCF-1.vs.H3_glp-1RNAi_MergedReps_narrow_peaks_peak_4610b
III	5727749	5728262	514	5727923	137.61	17.1063	2.26168	15.5344	HCF-1.vs.H3_glp-1RNAi_MergedReps_narrow_peaks_peak_4611a
III	5727749	5728262	514	5728112	136.63	16.7443	2.24564	15.1789	HCF-1.vs.H3_glp-1RNAi_MergedReps_narrow_peaks_peak_4611b
III	5761938	5762372	435	5762186	129.75	14.2985	2.13337	12.7813	HCF-1.vs.H3_glp-1RNAi_MergedReps_narrow_peaks_peak_4612
III	5769657	5770181	525	5770001	160.22	25.023	2.55903	23.3249	HCF-1.vs.H3_glp-1RNAi_MergedReps_narrow_peaks_peak_4613
III	5780028	5780303	276	5780141	97.31	5.29649	1.60411	4.04711	HCF-1.vs.H3_glp-1RNAi_MergedReps_narrow_peaks_peak_4614
III	5780552	5780795	244	5780685	177.91	18.4806	2.10484	16.8856	HCF-1.vs.H3_glp-1RNAi_MergedReps_narrow_peaks_peak_4615
III	5782066	5782435	370	5782177	98.29	5.51809	1.62015	4.25883	HCF-1.vs.H3_glp-1RNAi_MergedReps_narrow_peaks_peak_4616
III	5785374	5786213	840	5785592	252.61	75.3822	4.13816	73.2217	HCF-1.vs.H3_glp-1RNAi_MergedReps_narrow_peaks_peak_4617
III	5786472	5786750	279	5786636	106.16	6.67265	1.68486	5.37007	HCF-1.vs.H3_glp-1RNAi_MergedReps_narrow_peaks_peak_4618
III	5802596	5803660	1065	5802778	107.14	3.12557	1.36886	2.00049	HCF-1.vs.H3_glp-1RNAi_MergedReps_narrow_peaks_peak_4619a
III	5802596	5803660	1065	5803018	165.13	28.426	2.71075	26.6817	HCF-1.vs.H3_glp-1RNAi_MergedReps_narrow_peaks_peak_4619b
III	5802596	5803660	1065	5803279	163.17	27.5459	2.67867	25.8131	HCF-1.vs.H3_glp-1RNAi_MergedReps_narrow_peaks_peak_4619c
III	5802596	5803660	1065	5803497	111.07	8.76629	1.82864	7.3887	HCF-1.vs.H3_glp-1RNAi_MergedReps_narrow_peaks_peak_4619d
III	5806497	5807492	996	5806934	230.01	62.0737	3.76928	60.0086	HCF-1.vs.H3_glp-1RNAi_MergedReps_narrow_peaks_peak_4620
III	5810011	5810914	904	5810360	143.51	19.3425	2.35791	17.7311	HCF-1.vs.H3_glp-1RNAi_MergedReps_narrow_peaks_peak_4621a
III	5810011	5810914	904	5810783	120.9	11.2523	1.97892	9.80536	HCF-1.vs.H3_glp-1RNAi_MergedReps_narrow_peaks_peak_4621b
III	5811885	5814285	2401	5812034	114.02	9.31754	1.85457	7.92645	HCF-1.vs.H3_glp-1RNAi_MergedReps_narrow_peaks_peak_4622a
III	5811885	5814285	2401	5812575	166.12	15.8938	2.01345	14.3461	HCF-1.vs.H3_glp-1RNAi_MergedReps_narrow_peaks_peak_4622b
III	5811885	5814285	2401	5813050	200.52	31.9587	2.61713	30.1708	HCF-1.vs.H3_glp-1RNAi_MergedReps_narrow_peaks_peak_4622c
III	5811885	5814285	2401	5813352	139.58	12.6589	1.96337	11.1774	HCF-1.vs.H3_glp-1RNAi_MergedReps_narrow_peaks_peak_4622d
III	5811885	5814285	2401	5813541	147.44	14.788	2.05028	13.2618	HCF-1.vs.H3_glp-1RNAi_MergedReps_narrow_peaks_peak_4622e
III	5811885	5814285	2401	5814087	189.71	20.9984	2.16712	19.3607	HCF-1.vs.H3_glp-1RNAi_MergedReps_narrow_peaks_peak_4622f
III	5814393	5815689	1297	5814603	184.79	32.4733	2.77302	30.6799	HCF-1.vs.H3_glp-1RNAi_MergedReps_narrow_peaks_peak_4623a
III	5814393	5815689	1297	5815013	230.99	57.6808	3.56908	55.6519	HCF-1.vs.H3_glp-1RNAi_MergedReps_narrow_peaks_peak_4623b
III	5833939	5834138	200	5834059	101.24	6.20779	1.66826	4.91981	HCF-1.vs.H3_glp-1RNAi_MergedReps_narrow_peaks_peak_4624
III	5834327	5834646	320	5834498	133.68	15.677	2.19753	14.1317	HCF-1.vs.H3_glp-1RNAi_MergedReps_narrow_peaks_peak_4625
III	5835143	5837510	2368	5835468	224.11	38.3679	2.73191	36.5096	HCF-1.vs.H3_glp-1RNAi_MergedReps_narrow_peaks_peak_4626a
III	5835143	5837510	2368	5835884	246.72	24.0595	2.06431	22.3767	HCF-1.vs.H3_glp-1RNAi_MergedReps_narrow_peaks_peak_4626b
III	5835143	5837510	2368	5836560	168.08	27.9382	2.65519	26.202	HCF-1.vs.H3_glp-1RNAi_MergedReps_narrow_peaks_peak_4626c
III	5835143	5837510	2368	5837096	178.89	31.7565	2.78993	29.9703	HCF-1.vs.H3_glp-1RNAi_MergedReps_narrow_peaks_peak_4626d
III	5837605	5838782	1178	5837770	154.32	13.7237	1.95127	12.2195	HCF-1.vs.H3_glp-1RNAi_MergedReps_narrow_peaks_peak_4627a
III	5837605	5838782	1178	5838236	250.65	15.6629	1.74756	14.1203	HCF-1.vs.H3_glp-1RNAi_MergedReps_narrow_peaks_peak_4627b
III	5838877	5841210	2334	5839488	268.34	62.0898	3.36677	60.0244	HCF-1.vs.H3_glp-1RNAi_MergedReps_narrow_peaks_peak_4628a
III	5838877	5841210	2334	5839803	94.36	3.38312	1.42843	2.23795	HCF-1.vs.H3_glp-1RNAi_MergedReps_narrow_peaks_peak_4628b
III	5838877	5841210	2334	5839908	114.02	7.58891	1.72187	6.25182	HCF-1.vs.H3_glp-1RNAi_MergedReps_narrow_peaks_peak_4628c
III	5838877	5841210	2334	5840394	153.34	12.8454	1.90541	11.3612	HCF-1.vs.H3_glp-1RNAi_MergedReps_narrow_peaks_peak_4628d
III	5838877	5841210	2334	5840646	194.62	28.9069	2.51442	27.1565	HCF-1.vs.H3_glp-1RNAi_MergedReps_narrow_peaks_peak_4628e
III	5838877	5841210	2334	5840910	174.96	25.0793	2.46447	23.3806	HCF-1.vs.H3_glp-1RNAi_MergedReps_narrow_peaks_peak_4628f
III	5841483	5842397	915	5841803	120.9	10.6672	1.93617	9.23499	HCF-1.vs.H3_glp-1RNAi_MergedReps_narrow_peaks_peak_4629a
III	5841483	5842397	915	5842063	114.02	8.56727	1.7972	7.19665	HCF-1.vs.H3_glp-1RNAi_MergedReps_narrow_peaks_peak_4629b
III	5841483	5842397	915	5842337	98.29	5.12094	1.58363	3.8804	HCF-1.vs.H3_glp-1RNAi_MergedReps_narrow_peaks_peak_4629c
III	5842882	5843428	547	5843163	145.47	20.1119	2.38999	18.4881	HCF-1.vs.H3_glp-1RNAi_MergedReps_narrow_peaks_peak_4630
III	5845322	5845928	607	5845699	218.21	55.1909	3.57682	53.1816	HCF-1.vs.H3_glp-1RNAi_MergedReps_narrow_peaks_peak_4631
III	5853175	5853683	509	5853463	200.52	45.404	3.28813	43.4781	HCF-1.vs.H3_glp-1RNAi_MergedReps_narrow_peaks_peak_4632
III	5855454	5857343	1890	5855862	327.32	123.72	5.22799	121.276	HCF-1.vs.H3_glp-1RNAi_MergedReps_narrow_peaks_peak_4633a
III	5855454	5857343	1890	5856077	308.64	98.4971	4.42346	96.1907	HCF-1.vs.H3_glp-1RNAi_MergedReps_narrow_peaks_peak_4633b
III	5855454	5857343	1890	5856674	185.78	35.2202	2.90927	33.3961	HCF-1.vs.H3_glp-1RNAi_MergedReps_narrow_peaks_peak_4633c
III	5855454	5857343	1890	5856916	242.79	51.5678	3.16605	49.5893	HCF-1.vs.H3_glp-1RNAi_MergedReps_narrow_peaks_peak_4633d
III	5859033	5859403	371	5859230	149.41	21.6857	2.45414	20.0366	HCF-1.vs.H3_glp-1RNAi_MergedReps_narrow_peaks_peak_4634
III	5861593	5861894	302	5861788	111.07	3.19543	1.36673	2.06221	HCF-1.vs.H3_glp-1RNAi_MergedReps_narrow_peaks_peak_4635
III	5863412	5864851	1440	5864072	286.03	82.0639	3.9977	79.8592	HCF-1.vs.H3_glp-1RNAi_MergedReps_narrow_peaks_peak_4636a
III	5863412	5864851	1440	5864296	342.06	113.196	4.57416	110.807	HCF-1.vs.H3_glp-1RNAi_MergedReps_narrow_peaks_peak_4636b
III	5863412	5864851	1440	5864573	217.23	43.7667	3.03096	41.8572	HCF-1.vs.H3_glp-1RNAi_MergedReps_narrow_peaks_peak_4636c
III	5865831	5866141	311	5865990	115.99	9.89645	1.90884	8.48249	HCF-1.vs.H3_glp-1RNAi_MergedReps_narrow_peaks_peak_4637
III	5871556	5872581	1026	5871812	328.3	107.032	4.51097	104.677	HCF-1.vs.H3_glp-1RNAi_MergedReps_narrow_peaks_peak_4638a
III	5871556	5872581	1026	5872225	233.94	63.8371	3.83343	61.7589	HCF-1.vs.H3_glp-1RNAi_MergedReps_narrow_peaks_peak_4638b
III	5872652	5873077	426	5872921	110.09	5.69352	1.58699	4.42997	HCF-1.vs.H3_glp-1RNAi_MergedReps_narrow_peaks_peak_4639
III	5873286	5875258	1973	5873998	160.22	18.3304	2.17863	16.7369	HCF-1.vs.H3_glp-1RNAi_MergedReps_narrow_peaks_peak_4640a
III	5873286	5875258	1973	5874516	245.73	55.4871	3.30743	53.4759	HCF-1.vs.H3_glp-1RNAi_MergedReps_narrow_peaks_peak_4640b
III	5873286	5875258	1973	5874901	157.27	22.7222	2.45	21.0584	HCF-1.vs.H3_glp-1RNAi_MergedReps_narrow_peaks_peak_4640c
III	5875592	5877575	1984	5876075	225.09	35.4008	2.59877	33.5738	HCF-1.vs.H3_glp-1RNAi_MergedReps_narrow_peaks_peak_4641a
III	5875592	5877575	1984	5876584	271.29	42.017	2.59324	40.1233	HCF-1.vs.H3_glp-1RNAi_MergedReps_narrow_peaks_peak_4641b
III	5875592	5877575	1984	5877050	248.68	60.9404	3.51666	58.8858	HCF-1.vs.H3_glp-1RNAi_MergedReps_narrow_peaks_peak_4641c
III	5878030	5879940	1911	5878365	262.44	76.4872	4.05299	74.3201	HCF-1.vs.H3_glp-1RNAi_MergedReps_narrow_peaks_peak_4642a
III	5878030	5879940	1911	5878964	122.87	10.3264	1.8998	8.90251	HCF-1.vs.H3_glp-1RNAi_MergedReps_narrow_peaks_peak_4642b
III	5878030	5879940	1911	5879380	291.93	100.967	4.77969	98.6448	HCF-1.vs.H3_glp-1RNAi_MergedReps_narrow_peaks_peak_4642c
III	5897405	5897966	562	5897551	142.53	12.9584	1.96611	11.4727	HCF-1.vs.H3_glp-1RNAi_MergedReps_narrow_peaks_peak_4643a
III	5897405	5897966	562	5897783	136.63	14.8804	2.12389	13.3531	HCF-1.vs.H3_glp-1RNAi_MergedReps_narrow_peaks_peak_4643b
III	5898674	5899379	706	5898953	117.95	10.3517	1.93105	8.92748	HCF-1.vs.H3_glp-1RNAi_MergedReps_narrow_peaks_peak_4644a
III	5898674	5899379	706	5899252	102.23	4.10165	1.47465	2.91282	HCF-1.vs.H3_glp-1RNAi_MergedReps_narrow_peaks_peak_4644b
III	5900302	5901466	1165	5900409	103.21	4.76865	1.53248	3.54656	HCF-1.vs.H3_glp-1RNAi_MergedReps_narrow_peaks_peak_4645a
III	5900302	5901466	1165	5900980	467.88	216.474	6.6602	213.644	HCF-1.vs.H3_glp-1RNAi_MergedReps_narrow_peaks_peak_4645b
III	5903326	5903580	255	5903452	107.14	6.47262	1.66369	5.17447	HCF-1.vs.H3_glp-1RNAi_MergedReps_narrow_peaks_peak_4646
III	5904609	5904989	381	5904867	106.16	3.73291	1.42876	2.56566	HCF-1.vs.H3_glp-1RNAi_MergedReps_narrow_peaks_peak_4647
III	5905770	5907114	1345	5906384	386.29	172.228	6.31937	169.566	HCF-1.vs.H3_glp-1RNAi_MergedReps_narrow_peaks_peak_4648a
III	5905770	5907114	1345	5906825	214.28	52.959	3.51267	50.9679	HCF-1.vs.H3_glp-1RNAi_MergedReps_narrow_peaks_peak_4648b
III	5907833	5908113	281	5907979	136.63	16.7443	2.24564	15.1789	HCF-1.vs.H3_glp-1RNAi_MergedReps_narrow_peaks_peak_4649
III	5913860	5914059	200	5913989	105.17	7.18419	1.73241	5.85924	HCF-1.vs.H3_glp-1RNAi_MergedReps_narrow_peaks_peak_4650
III	5914512	5915512	1001	5915124	224.11	50.9737	3.30073	49	HCF-1.vs.H3_glp-1RNAi_MergedReps_narrow_peaks_peak_4651
III	5915817	5916324	508	5916013	165.13	21.0083	2.29466	19.3705	HCF-1.vs.H3_glp-1RNAi_MergedReps_narrow_peaks_peak_4652
III	5916394	5916763	370	5916596	119.92	8.44889	1.77821	7.08396	HCF-1.vs.H3_glp-1RNAi_MergedReps_narrow_peaks_peak_4653
III	5916835	5917933	1099	5917475	156.29	9.33557	1.69126	7.94088	HCF-1.vs.H3_glp-1RNAi_MergedReps_narrow_peaks_peak_4654a
III	5916835	5917933	1099	5917726	175.95	23.949	2.39764	22.2672	HCF-1.vs.H3_glp-1RNAi_MergedReps_narrow_peaks_peak_4654b
III	5918080	5918344	265	5918187	105.17	6.2141	1.65072	4.92599	HCF-1.vs.H3_glp-1RNAi_MergedReps_narrow_peaks_peak_4655
III	5921315	5921695	381	5921550	137.61	8.78512	1.72402	7.40698	HCF-1.vs.H3_glp-1RNAi_MergedReps_narrow_peaks_peak_4656
III	5924109	5924322	214	5924207	97.31	3.2342	1.40444	2.09947	HCF-1.vs.H3_glp-1RNAi_MergedReps_narrow_peaks_peak_4657
III	5925394	5926492	1099	5925818	327.32	126.597	5.35707	124.138	HCF-1.vs.H3_glp-1RNAi_MergedReps_narrow_peaks_peak_4658a
III	5925394	5926492	1099	5926340	115.99	9.89645	1.90884	8.48249	HCF-1.vs.H3_glp-1RNAi_MergedReps_narrow_peaks_peak_4658b
III	5931582	5931825	244	5931678	123.85	11.2048	1.9569	9.7586	HCF-1.vs.H3_glp-1RNAi_MergedReps_narrow_peaks_peak_4659
III	5935761	5935960	200	5935951	104.19	5.14714	1.56256	3.90592	HCF-1.vs.H3_glp-1RNAi_MergedReps_narrow_peaks_peak_4660
III	5937515	5941021	3507	5937988	217.23	41.1425	2.90972	39.2577	HCF-1.vs.H3_glp-1RNAi_MergedReps_narrow_peaks_peak_4661a
III	5937515	5941021	3507	5938909	201.5	15.7167	1.87502	14.1712	HCF-1.vs.H3_glp-1RNAi_MergedReps_narrow_peaks_peak_4661b
III	5937515	5941021	3507	5939823	353.86	73.334	3.14033	71.189	HCF-1.vs.H3_glp-1RNAi_MergedReps_narrow_peaks_peak_4661c
III	5937515	5941021	3507	5940528	279.15	66.9577	3.45869	64.8577	HCF-1.vs.H3_glp-1RNAi_MergedReps_narrow_peaks_peak_4661d
III	5937515	5941021	3507	5940684	300.78	81.6884	3.83942	79.4871	HCF-1.vs.H3_glp-1RNAi_MergedReps_narrow_peaks_peak_4661e
III	5941745	5942265	521	5941850	135.65	9.36257	1.77002	7.96738	HCF-1.vs.H3_glp-1RNAi_MergedReps_narrow_peaks_peak_4662a
III	5941745	5942265	521	5942146	126.8	7.85539	1.70399	6.50906	HCF-1.vs.H3_glp-1RNAi_MergedReps_narrow_peaks_peak_4662b
III	5942395	5944745	2351	5942845	192.66	20.4843	2.12808	18.8566	HCF-1.vs.H3_glp-1RNAi_MergedReps_narrow_peaks_peak_4663a
III	5942395	5944745	2351	5943790	316.51	81.9685	3.69193	79.7642	HCF-1.vs.H3_glp-1RNAi_MergedReps_narrow_peaks_peak_4663b
III	5942395	5944745	2351	5944379	171.03	17.0126	2.04799	15.4438	HCF-1.vs.H3_glp-1RNAi_MergedReps_narrow_peaks_peak_4663c
III	5944833	5945168	336	5945015	121.88	8.95232	1.80553	7.57102	HCF-1.vs.H3_glp-1RNAi_MergedReps_narrow_peaks_peak_4664
III	5948032	5950415	2384	5948210	184.79	29.4684	2.61679	27.7112	HCF-1.vs.H3_glp-1RNAi_MergedReps_narrow_peaks_peak_4665a
III	5948032	5950415	2384	5948480	248.68	49.9071	3.04492	47.9425	HCF-1.vs.H3_glp-1RNAi_MergedReps_narrow_peaks_peak_4665b
III	5948032	5950415	2384	5948719	276.21	58.2619	3.15006	56.2284	HCF-1.vs.H3_glp-1RNAi_MergedReps_narrow_peaks_peak_4665c
III	5948032	5950415	2384	5949053	193.64	25.22	2.34504	23.52	HCF-1.vs.H3_glp-1RNAi_MergedReps_narrow_peaks_peak_4665d
III	5948032	5950415	2384	5949401	168.08	27.7021	2.64191	25.9679	HCF-1.vs.H3_glp-1RNAi_MergedReps_narrow_peaks_peak_4665e
III	5948032	5950415	2384	5949954	217.23	48.5233	3.25715	46.5711	HCF-1.vs.H3_glp-1RNAi_MergedReps_narrow_peaks_peak_4665f
III	5948032	5950415	2384	5950270	121.88	11.0336	1.95675	9.59283	HCF-1.vs.H3_glp-1RNAi_MergedReps_narrow_peaks_peak_4665g
III	5950692	5951620	929	5950900	155.3	8.79516	1.66281	7.41692	HCF-1.vs.H3_glp-1RNAi_MergedReps_narrow_peaks_peak_4666a
III	5950692	5951620	929	5951216	187.74	27.6701	2.5032	25.9363	HCF-1.vs.H3_glp-1RNAi_MergedReps_narrow_peaks_peak_4666b
III	5951672	5951997	326	5951753	108.12	4.53026	1.49484	3.31916	HCF-1.vs.H3_glp-1RNAi_MergedReps_narrow_peaks_peak_4667a
III	5951672	5951997	326	5951897	106.16	3.33864	1.39165	2.1949	HCF-1.vs.H3_glp-1RNAi_MergedReps_narrow_peaks_peak_4667b
III	5953431	5953803	373	5953594	146.46	12.0482	1.89048	10.581	HCF-1.vs.H3_glp-1RNAi_MergedReps_narrow_peaks_peak_4668
III	5956285	5956533	249	5956406	106.16	7.43822	1.74845	6.1045	HCF-1.vs.H3_glp-1RNAi_MergedReps_narrow_peaks_peak_4669
III	5958144	5959304	1161	5958299	224.11	55.4674	3.51734	53.4565	HCF-1.vs.H3_glp-1RNAi_MergedReps_narrow_peaks_peak_4670a
III	5958144	5959304	1161	5958761	172.01	31.587	2.82302	29.8019	HCF-1.vs.H3_glp-1RNAi_MergedReps_narrow_peaks_peak_4670b
III	5958144	5959304	1161	5959076	153.34	23.3051	2.51829	21.6315	HCF-1.vs.H3_glp-1RNAi_MergedReps_narrow_peaks_peak_4670c
III	5962418	5962815	398	5962517	108.12	7.95795	1.78053	6.60603	HCF-1.vs.H3_glp-1RNAi_MergedReps_narrow_peaks_peak_4671a
III	5962418	5962815	398	5962725	124.83	12.6492	2.05318	11.168	HCF-1.vs.H3_glp-1RNAi_MergedReps_narrow_peaks_peak_4671b
III	5964083	5965626	1544	5964295	157.27	16.3053	2.0825	14.7499	HCF-1.vs.H3_glp-1RNAi_MergedReps_narrow_peaks_peak_4672a
III	5964083	5965626	1544	5964491	158.25	15.6752	2.0417	14.1317	HCF-1.vs.H3_glp-1RNAi_MergedReps_narrow_peaks_peak_4672b
III	5964083	5965626	1544	5965479	145.47	16.2986	2.15404	14.7433	HCF-1.vs.H3_glp-1RNAi_MergedReps_narrow_peaks_peak_4672c
III	5965694	5965904	211	5965868	123.85	7.45472	1.68716	6.11999	HCF-1.vs.H3_glp-1RNAi_MergedReps_narrow_peaks_peak_4673
III	5966022	5966444	423	5966174	128.76	13.3171	2.07292	11.8209	HCF-1.vs.H3_glp-1RNAi_MergedReps_narrow_peaks_peak_4674
III	5980075	5980946	872	5980416	183.81	36.7985	3.01548	34.9565	HCF-1.vs.H3_glp-1RNAi_MergedReps_narrow_peaks_peak_4675
III	5981042	5981660	619	5981507	209.37	42.5613	3.04878	40.6626	HCF-1.vs.H3_glp-1RNAi_MergedReps_narrow_peaks_peak_4676
III	5981717	5982055	339	5981843	156.29	20.2351	2.31304	18.6099	HCF-1.vs.H3_glp-1RNAi_MergedReps_narrow_peaks_peak_4677
III	5982322	5983496	1175	5982661	116.97	5.93791	1.5985	4.66435	HCF-1.vs.H3_glp-1RNAi_MergedReps_narrow_peaks_peak_4678a
III	5982322	5983496	1175	5983118	241.8	49.9337	3.10489	47.969	HCF-1.vs.H3_glp-1RNAi_MergedReps_narrow_peaks_peak_4678b
III	5988348	5989773	1426	5988591	110.09	8.49305	1.81261	7.12405	HCF-1.vs.H3_glp-1RNAi_MergedReps_narrow_peaks_peak_4679a
III	5988348	5989773	1426	5988820	125.82	12.9724	2.06922	11.4839	HCF-1.vs.H3_glp-1RNAi_MergedReps_narrow_peaks_peak_4679b
III	5988348	5989773	1426	5989094	127.78	13.6288	2.1013	12.1259	HCF-1.vs.H3_glp-1RNAi_MergedReps_narrow_peaks_peak_4679c
III	5988348	5989773	1426	5989325	115.99	9.89645	1.90884	8.48249	HCF-1.vs.H3_glp-1RNAi_MergedReps_narrow_peaks_peak_4679d
III	5988348	5989773	1426	5989591	132.7	12.6345	2.00144	11.156	HCF-1.vs.H3_glp-1RNAi_MergedReps_narrow_peaks_peak_4679e
III	5990000	5990489	490	5990103	152.36	14.2514	1.99163	12.7375	HCF-1.vs.H3_glp-1RNAi_MergedReps_narrow_peaks_peak_4680a
III	5990000	5990489	490	5990344	152.36	17.4561	2.17834	15.88	HCF-1.vs.H3_glp-1RNAi_MergedReps_narrow_peaks_peak_4680b
III	6006752	6007332	581	6006838	90.43	3.86498	1.49184	2.68848	HCF-1.vs.H3_glp-1RNAi_MergedReps_narrow_peaks_peak_4681a
III	6006752	6007332	581	6007087	117.95	10.4834	1.94091	9.05404	HCF-1.vs.H3_glp-1RNAi_MergedReps_narrow_peaks_peak_4681b
III	6007717	6008114	398	6007998	115	9.89645	1.8928	8.48249	HCF-1.vs.H3_glp-1RNAi_MergedReps_narrow_peaks_peak_4682
III	6008564	6009559	996	6008918	260.48	65.366	3.58189	63.2777	HCF-1.vs.H3_glp-1RNAi_MergedReps_narrow_peaks_peak_4683a
III	6008564	6009559	996	6009191	618.27	385.203	10.1044	381.89	HCF-1.vs.H3_glp-1RNAi_MergedReps_narrow_peaks_peak_4683b
III	6013121	6013332	212	6013220	96.33	5.07909	1.58807	3.83953	HCF-1.vs.H3_glp-1RNAi_MergedReps_narrow_peaks_peak_4684
III	6019527	6020685	1159	6019828	368.6	157.864	6.03068	155.26	HCF-1.vs.H3_glp-1RNAi_MergedReps_narrow_peaks_peak_4685a
III	6019527	6020685	1159	6020058	344.03	139.306	5.62972	136.786	HCF-1.vs.H3_glp-1RNAi_MergedReps_narrow_peaks_peak_4685b
III	6019527	6020685	1159	6020630	97.31	5.29649	1.60411	4.04711	HCF-1.vs.H3_glp-1RNAi_MergedReps_narrow_peaks_peak_4685c
III	6056254	6056560	307	6056503	102.23	6.44587	1.6843	5.14848	HCF-1.vs.H3_glp-1RNAi_MergedReps_narrow_peaks_peak_4686
III	6064753	6064977	225	6064875	144.49	19.7258	2.37395	18.108	HCF-1.vs.H3_glp-1RNAi_MergedReps_narrow_peaks_peak_4687
III	6074787	6075099	313	6074888	104.19	6.93411	1.71638	5.61831	HCF-1.vs.H3_glp-1RNAi_MergedReps_narrow_peaks_peak_4688a
III	6074787	6075099	313	6074956	106.16	7.43822	1.74845	6.1045	HCF-1.vs.H3_glp-1RNAi_MergedReps_narrow_peaks_peak_4688b
III	6077005	6077309	305	6077140	104.19	6.93411	1.71638	5.61831	HCF-1.vs.H3_glp-1RNAi_MergedReps_narrow_peaks_peak_4689
III	6078832	6079230	399	6078966	131.71	14.9813	2.16545	13.4501	HCF-1.vs.H3_glp-1RNAi_MergedReps_narrow_peaks_peak_4690
III	6087819	6088102	284	6088084	125.82	7.00974	1.64696	5.69219	HCF-1.vs.H3_glp-1RNAi_MergedReps_narrow_peaks_peak_4691
III	6116294	6118111	1818	6116626	624.17	323.041	7.71809	319.89	HCF-1.vs.H3_glp-1RNAi_MergedReps_narrow_peaks_peak_4692a
III	6116294	6118111	1818	6117213	309.63	80.5716	3.70674	78.3765	HCF-1.vs.H3_glp-1RNAi_MergedReps_narrow_peaks_peak_4692b
III	6116294	6118111	1818	6117780	292.92	76.5341	3.72045	74.3668	HCF-1.vs.H3_glp-1RNAi_MergedReps_narrow_peaks_peak_4692c
III	6131950	6132518	569	6132361	172.01	15.9547	1.98867	14.4065	HCF-1.vs.H3_glp-1RNAi_MergedReps_narrow_peaks_peak_4693
III	6133230	6133448	219	6133342	129.75	14.2985	2.13337	12.7813	HCF-1.vs.H3_glp-1RNAi_MergedReps_narrow_peaks_peak_4694
III	6135528	6136364	837	6135693	96.33	5.07909	1.58807	3.83953	HCF-1.vs.H3_glp-1RNAi_MergedReps_narrow_peaks_peak_4695a
III	6135528	6136364	837	6136051	127.78	13.6288	2.1013	12.1259	HCF-1.vs.H3_glp-1RNAi_MergedReps_narrow_peaks_peak_4695b
III	6135528	6136364	837	6136286	90.43	3.79233	1.48426	2.62349	HCF-1.vs.H3_glp-1RNAi_MergedReps_narrow_peaks_peak_4695c
III	6137474	6137899	426	6137698	140.56	11.5381	1.88747	10.0841	HCF-1.vs.H3_glp-1RNAi_MergedReps_narrow_peaks_peak_4696
III	6139499	6140485	987	6139758	148.42	15.7909	2.10456	14.2444	HCF-1.vs.H3_glp-1RNAi_MergedReps_narrow_peaks_peak_4697a
III	6139499	6140485	987	6140233	246.72	66.86	3.81103	64.7603	HCF-1.vs.H3_glp-1RNAi_MergedReps_narrow_peaks_peak_4697b
III	6140647	6141318	672	6140938	150.39	22.0863	2.47018	20.4311	HCF-1.vs.H3_glp-1RNAi_MergedReps_narrow_peaks_peak_4698a
III	6140647	6141318	672	6141196	111.07	8.76629	1.82864	7.3887	HCF-1.vs.H3_glp-1RNAi_MergedReps_narrow_peaks_peak_4698b
III	6144300	6146315	2016	6144466	118.94	10.7823	1.95695	9.34531	HCF-1.vs.H3_glp-1RNAi_MergedReps_narrow_peaks_peak_4699a
III	6144300	6146315	2016	6144940	151.37	13.9449	1.97886	12.4376	HCF-1.vs.H3_glp-1RNAi_MergedReps_narrow_peaks_peak_4699b
III	6144300	6146315	2016	6145251	192.66	31.4391	2.65282	29.6589	HCF-1.vs.H3_glp-1RNAi_MergedReps_narrow_peaks_peak_4699c
III	6144300	6146315	2016	6145431	173	13.4634	1.87093	11.9655	HCF-1.vs.H3_glp-1RNAi_MergedReps_narrow_peaks_peak_4699d
III	6144300	6146315	2016	6146122	172.01	18.3071	2.10993	16.7141	HCF-1.vs.H3_glp-1RNAi_MergedReps_narrow_peaks_peak_4699e
III	6147525	6147952	428	6147824	117.95	9.0057	1.83004	7.62343	HCF-1.vs.H3_glp-1RNAi_MergedReps_narrow_peaks_peak_4700
III	6148052	6148340	289	6148204	117.95	7.67035	1.72896	6.33161	HCF-1.vs.H3_glp-1RNAi_MergedReps_narrow_peaks_peak_4701
III	6148517	6150329	1813	6148737	144.49	15.0603	2.08441	13.5282	HCF-1.vs.H3_glp-1RNAi_MergedReps_narrow_peaks_peak_4702a
III	6148517	6150329	1813	6149087	122.87	9.24195	1.82158	7.85215	HCF-1.vs.H3_glp-1RNAi_MergedReps_narrow_peaks_peak_4702b
III	6148517	6150329	1813	6149842	185.78	37.777	3.04756	35.9246	HCF-1.vs.H3_glp-1RNAi_MergedReps_narrow_peaks_peak_4702c
III	6151851	6152284	434	6152149	355.82	117.127	4.57466	114.717	HCF-1.vs.H3_glp-1RNAi_MergedReps_narrow_peaks_peak_4703
III	6154853	6155303	451	6155089	111.07	7.11293	1.69806	5.79313	HCF-1.vs.H3_glp-1RNAi_MergedReps_narrow_peaks_peak_4704
III	6155437	6155681	245	6155656	92.4	4.25226	1.52392	3.05425	HCF-1.vs.H3_glp-1RNAi_MergedReps_narrow_peaks_peak_4705
III	6155996	6156383	388	6156184	139.58	7.531	1.63462	6.19472	HCF-1.vs.H3_glp-1RNAi_MergedReps_narrow_peaks_peak_4706
III	6157804	6159833	2030	6157935	100.26	5.97378	1.65222	4.69515	HCF-1.vs.H3_glp-1RNAi_MergedReps_narrow_peaks_peak_4707a
III	6157804	6159833	2030	6158625	271.29	87.5446	4.44289	85.3046	HCF-1.vs.H3_glp-1RNAi_MergedReps_narrow_peaks_peak_4707b
III	6157804	6159833	2030	6158886	293.9	92.3565	4.3624	90.0873	HCF-1.vs.H3_glp-1RNAi_MergedReps_narrow_peaks_peak_4707c
III	6157804	6159833	2030	6159387	383.35	48.9708	2.35795	47.0147	HCF-1.vs.H3_glp-1RNAi_MergedReps_narrow_peaks_peak_4707d
III	6162292	6162591	300	6162415	113.04	8.25856	1.77851	6.89757	HCF-1.vs.H3_glp-1RNAi_MergedReps_narrow_peaks_peak_4708
III	6163374	6163612	239	6163506	117.95	8.74689	1.81054	7.37308	HCF-1.vs.H3_glp-1RNAi_MergedReps_narrow_peaks_peak_4709
III	6163660	6165062	1403	6163807	145.47	7.15882	1.59212	5.83801	HCF-1.vs.H3_glp-1RNAi_MergedReps_narrow_peaks_peak_4710a
III	6163660	6165062	1403	6164183	181.84	26.1794	2.47086	24.4665	HCF-1.vs.H3_glp-1RNAi_MergedReps_narrow_peaks_peak_4710b
III	6163660	6165062	1403	6164736	121.88	6.6937	1.63846	5.38691	HCF-1.vs.H3_glp-1RNAi_MergedReps_narrow_peaks_peak_4710c
III	6163660	6165062	1403	6164944	123.85	9.97387	1.86901	8.55878	HCF-1.vs.H3_glp-1RNAi_MergedReps_narrow_peaks_peak_4710d
III	6165172	6165556	385	6165511	131.71	7.486	1.65892	6.1508	HCF-1.vs.H3_glp-1RNAi_MergedReps_narrow_peaks_peak_4711
III	6165603	6166256	654	6165702	122.87	9.24195	1.82158	7.85215	HCF-1.vs.H3_glp-1RNAi_MergedReps_narrow_peaks_peak_4712a
III	6165603	6166256	654	6166087	124.83	10.1769	1.8781	8.75843	HCF-1.vs.H3_glp-1RNAi_MergedReps_narrow_peaks_peak_4712b
III	6168759	6170790	2032	6169194	173.98	17.1821	2.05859	15.609	HCF-1.vs.H3_glp-1RNAi_MergedReps_narrow_peaks_peak_4713a
III	6168759	6170790	2032	6170291	427.58	160.35	5.22656	157.737	HCF-1.vs.H3_glp-1RNAi_MergedReps_narrow_peaks_peak_4713b
III	6170863	6171945	1083	6170982	122.87	11.8703	2.01083	10.4085	HCF-1.vs.H3_glp-1RNAi_MergedReps_narrow_peaks_peak_4714a
III	6170863	6171945	1083	6171495	171.03	31.1279	2.80698	29.3501	HCF-1.vs.H3_glp-1RNAi_MergedReps_narrow_peaks_peak_4714b
III	6170863	6171945	1083	6171720	228.04	53.3054	3.36826	51.3124	HCF-1.vs.H3_glp-1RNAi_MergedReps_narrow_peaks_peak_4714c
III	6172619	6173848	1230	6173104	309.63	77.9924	3.61192	75.8142	HCF-1.vs.H3_glp-1RNAi_MergedReps_narrow_peaks_peak_4715
III	6178765	6179129	365	6179009	125.82	7.61636	1.69088	6.27837	HCF-1.vs.H3_glp-1RNAi_MergedReps_narrow_peaks_peak_4716
III	6195235	6195907	673	6195383	120.9	8.3579	1.76669	6.99478	HCF-1.vs.H3_glp-1RNAi_MergedReps_narrow_peaks_peak_4717a
III	6195235	6195907	673	6195783	103.21	6.68799	1.70034	5.3814	HCF-1.vs.H3_glp-1RNAi_MergedReps_narrow_peaks_peak_4717b
III	6198160	6199270	1111	6198714	484.59	237.081	7.141	234.181	HCF-1.vs.H3_glp-1RNAi_MergedReps_narrow_peaks_peak_4718
III	6202275	6202730	456	6202415	106.16	7.43822	1.74845	6.1045	HCF-1.vs.H3_glp-1RNAi_MergedReps_narrow_peaks_peak_4719a
III	6202275	6202730	456	6202616	108.12	7.36099	1.73211	6.03204	HCF-1.vs.H3_glp-1RNAi_MergedReps_narrow_peaks_peak_4719b
III	6205800	6206879	1080	6205880	92.4	4.25226	1.52392	3.05425	HCF-1.vs.H3_glp-1RNAi_MergedReps_narrow_peaks_peak_4720a
III	6205800	6206879	1080	6206361	418.73	198.65	6.84863	195.885	HCF-1.vs.H3_glp-1RNAi_MergedReps_narrow_peaks_peak_4720b
III	6205800	6206879	1080	6206551	403.99	186.128	6.60806	183.41	HCF-1.vs.H3_glp-1RNAi_MergedReps_narrow_peaks_peak_4720c
III	6207431	6207791	361	6207526	92.4	4.25226	1.52392	3.05425	HCF-1.vs.H3_glp-1RNAi_MergedReps_narrow_peaks_peak_4721
III	6207872	6208296	425	6208028	144.49	19.2914	2.34664	17.6828	HCF-1.vs.H3_glp-1RNAi_MergedReps_narrow_peaks_peak_4722
III	6210018	6210867	850	6210502	211.33	46.409	3.21714	44.4755	HCF-1.vs.H3_glp-1RNAi_MergedReps_narrow_peaks_peak_4723
III	6229988	6230478	491	6230160	288.98	77.8676	3.81557	75.6915	HCF-1.vs.H3_glp-1RNAi_MergedReps_narrow_peaks_peak_4724
III	6231929	6232453	525	6232117	249.67	42.075	2.72463	40.181	HCF-1.vs.H3_glp-1RNAi_MergedReps_narrow_peaks_peak_4725
III	6247855	6248760	906	6248160	164.15	27.9847	2.69471	26.246	HCF-1.vs.H3_glp-1RNAi_MergedReps_narrow_peaks_peak_4726a
III	6247855	6248760	906	6248412	218.21	39.9409	2.84691	38.0671	HCF-1.vs.H3_glp-1RNAi_MergedReps_narrow_peaks_peak_4726b
III	6251179	6251378	200	6251274	102.23	6.44587	1.6843	5.14848	HCF-1.vs.H3_glp-1RNAi_MergedReps_narrow_peaks_peak_4727
III	6251427	6251652	226	6251543	116.97	10.1882	1.92487	8.7665	HCF-1.vs.H3_glp-1RNAi_MergedReps_narrow_peaks_peak_4728
III	6278062	6280967	2906	6278523	700.83	399.695	8.88398	396.348	HCF-1.vs.H3_glp-1RNAi_MergedReps_narrow_peaks_peak_4729a
III	6278062	6280967	2906	6279260	195.6	39.6806	3.04341	37.8102	HCF-1.vs.H3_glp-1RNAi_MergedReps_narrow_peaks_peak_4729b
III	6278062	6280967	2906	6280314	1006.53	584.217	9.15934	580.524	HCF-1.vs.H3_glp-1RNAi_MergedReps_narrow_peaks_peak_4729c
III	6281769	6282034	266	6281875	118.94	10.3538	1.92513	8.92961	HCF-1.vs.H3_glp-1RNAi_MergedReps_narrow_peaks_peak_4730
III	6282103	6283177	1075	6282458	152.36	22.896	2.50225	21.2284	HCF-1.vs.H3_glp-1RNAi_MergedReps_narrow_peaks_peak_4731a
III	6282103	6283177	1075	6282978	137.61	16.6079	2.22919	15.0467	HCF-1.vs.H3_glp-1RNAi_MergedReps_narrow_peaks_peak_4731b
III	6290730	6291281	552	6290901	114.02	9.60839	1.87676	8.2056	HCF-1.vs.H3_glp-1RNAi_MergedReps_narrow_peaks_peak_4732a
III	6290730	6291281	552	6291144	123.85	12.3294	2.03714	10.8555	HCF-1.vs.H3_glp-1RNAi_MergedReps_narrow_peaks_peak_4732b
III	6299310	6299713	404	6299489	108.12	5.75966	1.60005	4.49023	HCF-1.vs.H3_glp-1RNAi_MergedReps_narrow_peaks_peak_4733
III	6302745	6304324	1580	6303370	545.53	204.783	5.2551	201.995	HCF-1.vs.H3_glp-1RNAi_MergedReps_narrow_peaks_peak_4734a
III	6302745	6304324	1580	6303699	167.1	17.3443	2.0856	15.7692	HCF-1.vs.H3_glp-1RNAi_MergedReps_narrow_peaks_peak_4734b
III	6339412	6339635	224	6339483	100.26	5.2485	1.58714	4.00477	HCF-1.vs.H3_glp-1RNAi_MergedReps_narrow_peaks_peak_4735
III	6339691	6340875	1185	6340145	249.67	61.9434	3.55051	59.8821	HCF-1.vs.H3_glp-1RNAi_MergedReps_narrow_peaks_peak_4736a
III	6339691	6340875	1185	6340389	241.8	43.9966	2.8565	42.0841	HCF-1.vs.H3_glp-1RNAi_MergedReps_narrow_peaks_peak_4736b
III	6341679	6343520	1842	6342115	334.2	104.886	4.35323	102.542	HCF-1.vs.H3_glp-1RNAi_MergedReps_narrow_peaks_peak_4737a
III	6341679	6343520	1842	6342395	374.5	162.61	6.12691	159.988	HCF-1.vs.H3_glp-1RNAi_MergedReps_narrow_peaks_peak_4737b
III	6341679	6343520	1842	6343061	94.36	4.65705	1.55599	3.43815	HCF-1.vs.H3_glp-1RNAi_MergedReps_narrow_peaks_peak_4737c
III	6341679	6343520	1842	6343321	108.12	7.70498	1.76005	6.36152	HCF-1.vs.H3_glp-1RNAi_MergedReps_narrow_peaks_peak_4737d
III	6344049	6346584	2536	6344849	691.99	415.599	9.59817	412.213	HCF-1.vs.H3_glp-1RNAi_MergedReps_narrow_peaks_peak_4738a
III	6344049	6346584	2536	6345049	602.54	277.049	6.63231	274.03	HCF-1.vs.H3_glp-1RNAi_MergedReps_narrow_peaks_peak_4738b
III	6344049	6346584	2536	6345727	184.79	30.341	2.66178	28.573	HCF-1.vs.H3_glp-1RNAi_MergedReps_narrow_peaks_peak_4738c
III	6344049	6346584	2536	6346090	159.24	16.4743	2.08098	14.9145	HCF-1.vs.H3_glp-1RNAi_MergedReps_narrow_peaks_peak_4738d
III	6351120	6351340	221	6351211	96.33	5.07909	1.58807	3.83953	HCF-1.vs.H3_glp-1RNAi_MergedReps_narrow_peaks_peak_4739
III	6358931	6359618	688	6359233	133.68	14.7805	2.13777	13.2545	HCF-1.vs.H3_glp-1RNAi_MergedReps_narrow_peaks_peak_4740
III	6359690	6360593	904	6359892	120.9	9.5252	1.8526	8.12715	HCF-1.vs.H3_glp-1RNAi_MergedReps_narrow_peaks_peak_4741a
III	6359690	6360593	904	6360348	197.57	29.3221	2.51355	27.5663	HCF-1.vs.H3_glp-1RNAi_MergedReps_narrow_peaks_peak_4741b
III	6360684	6363071	2388	6360969	193.64	23.484	2.26324	21.8087	HCF-1.vs.H3_glp-1RNAi_MergedReps_narrow_peaks_peak_4742a
III	6360684	6363071	2388	6361703	239.84	45.5734	2.93703	43.6465	HCF-1.vs.H3_glp-1RNAi_MergedReps_narrow_peaks_peak_4742b
III	6360684	6363071	2388	6362302	245.73	62.6744	3.62845	60.6048	HCF-1.vs.H3_glp-1RNAi_MergedReps_narrow_peaks_peak_4742c
III	6360684	6363071	2388	6362585	199.54	42.0374	3.12362	40.1436	HCF-1.vs.H3_glp-1RNAi_MergedReps_narrow_peaks_peak_4742d
III	6360684	6363071	2388	6362806	201.5	45.206	3.26616	43.283	HCF-1.vs.H3_glp-1RNAi_MergedReps_narrow_peaks_peak_4742e
III	6364546	6364776	231	6364705	105.17	7.18419	1.73241	5.85924	HCF-1.vs.H3_glp-1RNAi_MergedReps_narrow_peaks_peak_4743
III	6366056	6366621	566	6366147	90.43	3.86498	1.49184	2.68848	HCF-1.vs.H3_glp-1RNAi_MergedReps_narrow_peaks_peak_4744a
III	6366056	6366621	566	6366383	98.29	5.51809	1.62015	4.25883	HCF-1.vs.H3_glp-1RNAi_MergedReps_narrow_peaks_peak_4744b
III	6366830	6367372	543	6366967	92.4	4.25226	1.52392	3.05425	HCF-1.vs.H3_glp-1RNAi_MergedReps_narrow_peaks_peak_4745a
III	6366830	6367372	543	6367247	96.33	5.07909	1.58807	3.83953	HCF-1.vs.H3_glp-1RNAi_MergedReps_narrow_peaks_peak_4745b
III	6367445	6368367	923	6367776	252.61	71.7176	3.96273	69.5829	HCF-1.vs.H3_glp-1RNAi_MergedReps_narrow_peaks_peak_4746a
III	6367445	6368367	923	6368005	242.79	67.0088	3.86961	64.9082	HCF-1.vs.H3_glp-1RNAi_MergedReps_narrow_peaks_peak_4746b
III	6373629	6375644	2016	6374109	247.7	66.2109	3.76818	64.1172	HCF-1.vs.H3_glp-1RNAi_MergedReps_narrow_peaks_peak_4747a
III	6373629	6375644	2016	6375201	437.41	135.782	4.34066	133.279	HCF-1.vs.H3_glp-1RNAi_MergedReps_narrow_peaks_peak_4747b
III	6378873	6379921	1049	6379187	349.93	143.114	5.72595	140.574	HCF-1.vs.H3_glp-1RNAi_MergedReps_narrow_peaks_peak_4748a
III	6378873	6379921	1049	6379388	262.44	81.7094	4.29854	79.5063	HCF-1.vs.H3_glp-1RNAi_MergedReps_narrow_peaks_peak_4748b
III	6378873	6379921	1049	6379816	131.71	9.45224	1.79343	8.05542	HCF-1.vs.H3_glp-1RNAi_MergedReps_narrow_peaks_peak_4748c
III	6381446	6381804	359	6381535	94.36	4.65705	1.55599	3.43815	HCF-1.vs.H3_glp-1RNAi_MergedReps_narrow_peaks_peak_4749a
III	6381446	6381804	359	6381705	92.4	4.25226	1.52392	3.05425	HCF-1.vs.H3_glp-1RNAi_MergedReps_narrow_peaks_peak_4749b
III	6382936	6383601	666	6383253	471.81	204.036	6.14039	201.251	HCF-1.vs.H3_glp-1RNAi_MergedReps_narrow_peaks_peak_4750
III	6384801	6385061	261	6384961	103.21	6.68799	1.70034	5.3814	HCF-1.vs.H3_glp-1RNAi_MergedReps_narrow_peaks_peak_4751
III	6390608	6390846	239	6390718	101.24	6.20779	1.66826	4.91981	HCF-1.vs.H3_glp-1RNAi_MergedReps_narrow_peaks_peak_4752
III	6393839	6394304	466	6393986	138.59	17.4714	2.27772	15.8927	HCF-1.vs.H3_glp-1RNAi_MergedReps_narrow_peaks_peak_4753a
III	6393839	6394304	466	6394175	89.45	3.67801	1.4758	2.5126	HCF-1.vs.H3_glp-1RNAi_MergedReps_narrow_peaks_peak_4753b
III	6394568	6394881	314	6394692	118.94	10.7823	1.95695	9.34531	HCF-1.vs.H3_glp-1RNAi_MergedReps_narrow_peaks_peak_4754
III	6395539	6397243	1705	6395667	104.19	6.07989	1.64361	4.79871	HCF-1.vs.H3_glp-1RNAi_MergedReps_narrow_peaks_peak_4755a
III	6395539	6397243	1705	6396134	213.3	40.1068	2.89591	38.2319	HCF-1.vs.H3_glp-1RNAi_MergedReps_narrow_peaks_peak_4755b
III	6395539	6397243	1705	6396800	209.37	27.068	2.3374	25.3435	HCF-1.vs.H3_glp-1RNAi_MergedReps_narrow_peaks_peak_4755c
III	6395539	6397243	1705	6397078	146.46	17.7188	2.23421	16.137	HCF-1.vs.H3_glp-1RNAi_MergedReps_narrow_peaks_peak_4755d
III	6402455	6403421	967	6402716	139.58	17.8396	2.29376	16.254	HCF-1.vs.H3_glp-1RNAi_MergedReps_narrow_peaks_peak_4756a
III	6402455	6403421	967	6403113	176.93	28.2227	2.6166	26.482	HCF-1.vs.H3_glp-1RNAi_MergedReps_narrow_peaks_peak_4756b
III	6413941	6414143	203	6414128	96.33	4.88571	1.5698	3.65557	HCF-1.vs.H3_glp-1RNAi_MergedReps_narrow_peaks_peak_4757
III	6415166	6415749	584	6415282	109.11	8.2236	1.79657	6.86313	HCF-1.vs.H3_glp-1RNAi_MergedReps_narrow_peaks_peak_4758a
III	6415166	6415749	584	6415626	109.11	8.08058	1.78512	6.72655	HCF-1.vs.H3_glp-1RNAi_MergedReps_narrow_peaks_peak_4758b
III	6417233	6417855	623	6417363	118.94	8.1915	1.76376	6.83493	HCF-1.vs.H3_glp-1RNAi_MergedReps_narrow_peaks_peak_4759a
III	6417233	6417855	623	6417690	122.87	10.1895	1.88995	8.76787	HCF-1.vs.H3_glp-1RNAi_MergedReps_narrow_peaks_peak_4759b
III	6418550	6419620	1071	6419055	134.66	13.7978	2.06613	12.2926	HCF-1.vs.H3_glp-1RNAi_MergedReps_narrow_peaks_peak_4760
III	6419713	6423531	3819	6419912	127.78	11.4016	1.94711	9.94948	HCF-1.vs.H3_glp-1RNAi_MergedReps_narrow_peaks_peak_4761a
III	6419713	6423531	3819	6420207	219.19	35.0041	2.62137	33.1815	HCF-1.vs.H3_glp-1RNAi_MergedReps_narrow_peaks_peak_4761b
III	6419713	6423531	3819	6421148	711.65	322.608	6.53804	319.459	HCF-1.vs.H3_glp-1RNAi_MergedReps_narrow_peaks_peak_4761c
III	6419713	6423531	3819	6422157	214.28	37.6346	2.77423	35.7849	HCF-1.vs.H3_glp-1RNAi_MergedReps_narrow_peaks_peak_4761d
III	6419713	6423531	3819	6422429	224.11	37.9091	2.71216	36.0556	HCF-1.vs.H3_glp-1RNAi_MergedReps_narrow_peaks_peak_4761e
III	6419713	6423531	3819	6423057	198.55	41.1818	3.09002	39.2966	HCF-1.vs.H3_glp-1RNAi_MergedReps_narrow_peaks_peak_4761f
III	6429988	6430242	255	6430114	103.21	6.68799	1.70034	5.3814	HCF-1.vs.H3_glp-1RNAi_MergedReps_narrow_peaks_peak_4762
III	6431506	6432666	1161	6431828	317.49	119.297	5.19669	116.876	HCF-1.vs.H3_glp-1RNAi_MergedReps_narrow_peaks_peak_4763a
III	6431506	6432666	1161	6432046	430.53	208.836	7.04109	206.033	HCF-1.vs.H3_glp-1RNAi_MergedReps_narrow_peaks_peak_4763b
III	6431506	6432666	1161	6432541	115	9.89645	1.8928	8.48249	HCF-1.vs.H3_glp-1RNAi_MergedReps_narrow_peaks_peak_4763c
III	6439848	6440337	490	6440124	126.8	13.2989	2.08526	11.8032	HCF-1.vs.H3_glp-1RNAi_MergedReps_narrow_peaks_peak_4764
III	6441580	6445501	3922	6441678	95.34	3.71989	1.45977	2.55298	HCF-1.vs.H3_glp-1RNAi_MergedReps_narrow_peaks_peak_4765a
III	6441580	6445501	3922	6442373	227.06	39.2389	2.74769	37.3731	HCF-1.vs.H3_glp-1RNAi_MergedReps_narrow_peaks_peak_4765b
III	6441580	6445501	3922	6442563	224.11	58.5978	3.67305	56.5614	HCF-1.vs.H3_glp-1RNAi_MergedReps_narrow_peaks_peak_4765c
III	6441580	6445501	3922	6442999	283.09	95.5246	4.63535	93.2357	HCF-1.vs.H3_glp-1RNAi_MergedReps_narrow_peaks_peak_4765d
III	6441580	6445501	3922	6443490	99.28	5.74387	1.63619	4.47493	HCF-1.vs.H3_glp-1RNAi_MergedReps_narrow_peaks_peak_4765e
III	6441580	6445501	3922	6443895	149.41	15.6293	2.08898	14.0873	HCF-1.vs.H3_glp-1RNAi_MergedReps_narrow_peaks_peak_4765f
III	6441580	6445501	3922	6444602	468.86	157.77	4.69861	155.168	HCF-1.vs.H3_glp-1RNAi_MergedReps_narrow_peaks_peak_4765g
III	6441580	6445501	3922	6445332	129.75	12.5138	2.0115	11.0371	HCF-1.vs.H3_glp-1RNAi_MergedReps_narrow_peaks_peak_4765h
III	6447013	6448594	1582	6447235	172.01	26.1323	2.52207	24.4201	HCF-1.vs.H3_glp-1RNAi_MergedReps_narrow_peaks_peak_4766a
III	6447013	6448594	1582	6447593	287.02	79.7974	3.89213	77.6069	HCF-1.vs.H3_glp-1RNAi_MergedReps_narrow_peaks_peak_4766b
III	6447013	6448594	1582	6447859	335.18	90.565	3.82025	88.307	HCF-1.vs.H3_glp-1RNAi_MergedReps_narrow_peaks_peak_4766c
III	6450292	6450519	228	6450475	119.92	8.03554	1.74737	6.68216	HCF-1.vs.H3_glp-1RNAi_MergedReps_narrow_peaks_peak_4767
III	6452682	6454394	1713	6452794	114.02	9.60839	1.87676	8.2056	HCF-1.vs.H3_glp-1RNAi_MergedReps_narrow_peaks_peak_4768a
III	6452682	6454394	1713	6453091	171.03	31.1279	2.80698	29.3501	HCF-1.vs.H3_glp-1RNAi_MergedReps_narrow_peaks_peak_4768b
III	6452682	6454394	1713	6453753	376.46	164.202	6.15899	161.573	HCF-1.vs.H3_glp-1RNAi_MergedReps_narrow_peaks_peak_4768c
III	6452682	6454394	1713	6453953	288	88.5662	4.25001	86.3205	HCF-1.vs.H3_glp-1RNAi_MergedReps_narrow_peaks_peak_4768d
III	6456418	6457102	685	6456723	260.48	71.364	3.84527	69.2324	HCF-1.vs.H3_glp-1RNAi_MergedReps_narrow_peaks_peak_4769
III	6460789	6461032	244	6460931	91.41	4.05641	1.50788	2.86916	HCF-1.vs.H3_glp-1RNAi_MergedReps_narrow_peaks_peak_4770
III	6461230	6461493	264	6461373	101.24	5.4093	1.59754	4.15702	HCF-1.vs.H3_glp-1RNAi_MergedReps_narrow_peaks_peak_4771
III	6462684	6463818	1135	6463025	140.56	18.2108	2.30979	16.6187	HCF-1.vs.H3_glp-1RNAi_MergedReps_narrow_peaks_peak_4772a
III	6462684	6463818	1135	6463316	131.71	14.9813	2.16545	13.4501	HCF-1.vs.H3_glp-1RNAi_MergedReps_narrow_peaks_peak_4772b
III	6462684	6463818	1135	6463583	128.76	13.962	2.11733	12.4518	HCF-1.vs.H3_glp-1RNAi_MergedReps_narrow_peaks_peak_4772c
III	6463896	6465352	1457	6464301	486.55	258.225	7.95528	255.261	HCF-1.vs.H3_glp-1RNAi_MergedReps_narrow_peaks_peak_4773a
III	6463896	6465352	1457	6464519	513.09	283.056	8.38831	280.02	HCF-1.vs.H3_glp-1RNAi_MergedReps_narrow_peaks_peak_4773b
III	6463896	6465352	1457	6464964	287.02	87.9309	4.23555	85.6893	HCF-1.vs.H3_glp-1RNAi_MergedReps_narrow_peaks_peak_4773c
III	6488675	6489992	1318	6488994	306.68	111.425	5.02027	109.045	HCF-1.vs.H3_glp-1RNAi_MergedReps_narrow_peaks_peak_4774a
III	6488675	6489992	1318	6489282	370.57	159.441	6.06276	156.832	HCF-1.vs.H3_glp-1RNAi_MergedReps_narrow_peaks_peak_4774b
III	6495233	6495609	377	6495332	107.14	7.69615	1.76449	6.35303	HCF-1.vs.H3_glp-1RNAi_MergedReps_narrow_peaks_peak_4775
III	6504131	6504330	200	6504241	119.92	11.0848	1.97299	9.64033	HCF-1.vs.H3_glp-1RNAi_MergedReps_narrow_peaks_peak_4776
III	6505778	6505986	209	6505857	122.87	6.62825	1.62983	5.32674	HCF-1.vs.H3_glp-1RNAi_MergedReps_narrow_peaks_peak_4777
III	6509325	6509613	289	6509497	95.34	3.29985	1.41684	2.16305	HCF-1.vs.H3_glp-1RNAi_MergedReps_narrow_peaks_peak_4778
III	6513788	6514044	257	6513899	129.75	10.4056	1.86782	8.98048	HCF-1.vs.H3_glp-1RNAi_MergedReps_narrow_peaks_peak_4779
III	6537117	6537653	537	6537388	322.4	77.3559	3.47746	75.1821	HCF-1.vs.H3_glp-1RNAi_MergedReps_narrow_peaks_peak_4780
III	6550958	6552288	1331	6551291	255.56	77.2627	4.18628	75.0892	HCF-1.vs.H3_glp-1RNAi_MergedReps_narrow_peaks_peak_4781a
III	6550958	6552288	1331	6551632	264.41	82.9947	4.33062	80.7831	HCF-1.vs.H3_glp-1RNAi_MergedReps_narrow_peaks_peak_4781b
III	6550958	6552288	1331	6551946	449.2	156.39	4.84088	153.793	HCF-1.vs.H3_glp-1RNAi_MergedReps_narrow_peaks_peak_4781c
III	6592051	6593077	1027	6592319	139.58	13.3674	2.00824	11.8706	HCF-1.vs.H3_glp-1RNAi_MergedReps_narrow_peaks_peak_4782a
III	6592051	6593077	1027	6592565	117.95	10.4834	1.94091	9.05404	HCF-1.vs.H3_glp-1RNAi_MergedReps_narrow_peaks_peak_4782b
III	6592051	6593077	1027	6592893	122.87	12.0131	2.0211	10.5465	HCF-1.vs.H3_glp-1RNAi_MergedReps_narrow_peaks_peak_4782c
III	6593253	6593726	474	6593390	128.76	13.962	2.11733	12.4518	HCF-1.vs.H3_glp-1RNAi_MergedReps_narrow_peaks_peak_4783
III	6601641	6602212	572	6601783	116.97	9.81416	1.89662	8.40802	HCF-1.vs.H3_glp-1RNAi_MergedReps_narrow_peaks_peak_4784a
III	6601641	6602212	572	6602047	185.78	23.9981	2.33469	22.3158	HCF-1.vs.H3_glp-1RNAi_MergedReps_narrow_peaks_peak_4784b
III	6602311	6602734	424	6602422	108.12	5.8158	1.60475	4.54493	HCF-1.vs.H3_glp-1RNAi_MergedReps_narrow_peaks_peak_4785
III	6603115	6603665	551	6603231	122.87	10.4894	1.91153	9.05979	HCF-1.vs.H3_glp-1RNAi_MergedReps_narrow_peaks_peak_4786a
III	6603115	6603665	551	6603508	125.82	12.0814	2.00658	10.6138	HCF-1.vs.H3_glp-1RNAi_MergedReps_narrow_peaks_peak_4786b
III	6603722	6605211	1490	6603793	108.12	5.92932	1.61425	4.65585	HCF-1.vs.H3_glp-1RNAi_MergedReps_narrow_peaks_peak_4787a
III	6603722	6605211	1490	6604436	272.27	37.736	2.43994	35.8856	HCF-1.vs.H3_glp-1RNAi_MergedReps_narrow_peaks_peak_4787b
III	6603722	6605211	1490	6605013	163.17	27.5459	2.67867	25.8131	HCF-1.vs.H3_glp-1RNAi_MergedReps_narrow_peaks_peak_4787c
III	6605278	6606913	1636	6605604	134.66	12.0169	1.94917	10.5503	HCF-1.vs.H3_glp-1RNAi_MergedReps_narrow_peaks_peak_4788a
III	6605278	6606913	1636	6606389	424.63	203.725	6.94486	200.941	HCF-1.vs.H3_glp-1RNAi_MergedReps_narrow_peaks_peak_4788b
III	6607934	6608645	712	6608184	288	90.0212	4.31344	87.7668	HCF-1.vs.H3_glp-1RNAi_MergedReps_narrow_peaks_peak_4789
III	6612241	6612513	273	6612354	125.82	10.8693	1.92145	9.43084	HCF-1.vs.H3_glp-1RNAi_MergedReps_narrow_peaks_peak_4790
III	6615003	6615783	781	6615138	230.99	62.0737	3.78532	60.0086	HCF-1.vs.H3_glp-1RNAi_MergedReps_narrow_peaks_peak_4791a
III	6615003	6615783	781	6615403	241.8	68.6199	3.96174	66.5073	HCF-1.vs.H3_glp-1RNAi_MergedReps_narrow_peaks_peak_4791b
III	6624783	6626600	1818	6625339	152.36	22.896	2.50225	21.2284	HCF-1.vs.H3_glp-1RNAi_MergedReps_narrow_peaks_peak_4792a
III	6624783	6626600	1818	6625638	207.4	37.3285	2.81621	35.481	HCF-1.vs.H3_glp-1RNAi_MergedReps_narrow_peaks_peak_4792b
III	6624783	6626600	1818	6626222	169.07	21.559	2.29818	19.9134	HCF-1.vs.H3_glp-1RNAi_MergedReps_narrow_peaks_peak_4792c
III	6627834	6628326	493	6628023	192.66	41.2739	3.15982	39.3865	HCF-1.vs.H3_glp-1RNAi_MergedReps_narrow_peaks_peak_4793
III	6628843	6629155	313	6629032	99.28	5.74387	1.63619	4.47493	HCF-1.vs.H3_glp-1RNAi_MergedReps_narrow_peaks_peak_4794
III	6655909	6656147	239	6656038	114.02	3.86199	1.42001	2.68848	HCF-1.vs.H3_glp-1RNAi_MergedReps_narrow_peaks_peak_4795
III	6661642	6662079	438	6661958	124.83	12.6492	2.05318	11.168	HCF-1.vs.H3_glp-1RNAi_MergedReps_narrow_peaks_peak_4796
III	6663485	6663820	336	6663690	103.21	6.68799	1.70034	5.3814	HCF-1.vs.H3_glp-1RNAi_MergedReps_narrow_peaks_peak_4797
III	6693337	6693702	366	6693567	128.76	9.74819	1.82767	8.34299	HCF-1.vs.H3_glp-1RNAi_MergedReps_narrow_peaks_peak_4798
III	6695212	6695430	219	6695315	106.16	7.43822	1.74845	6.1045	HCF-1.vs.H3_glp-1RNAi_MergedReps_narrow_peaks_peak_4799
III	6709654	6710518	865	6709723	88.46	3.49552	1.45976	2.34137	HCF-1.vs.H3_glp-1RNAi_MergedReps_narrow_peaks_peak_4800a
III	6709654	6710518	865	6710045	150.39	22.0863	2.47018	20.4311	HCF-1.vs.H3_glp-1RNAi_MergedReps_narrow_peaks_peak_4800b
III	6709654	6710518	865	6710290	150.39	22.0863	2.47018	20.4311	HCF-1.vs.H3_glp-1RNAi_MergedReps_narrow_peaks_peak_4800c
III	6722097	6722809	713	6722344	286.03	97.5542	4.68346	95.2531	HCF-1.vs.H3_glp-1RNAi_MergedReps_narrow_peaks_peak_4801
III	6730277	6731714	1438	6730456	156.29	24.1916	2.5451	22.5055	HCF-1.vs.H3_glp-1RNAi_MergedReps_narrow_peaks_peak_4802a
III	6730277	6731714	1438	6731045	190.69	37.7812	2.99515	35.9287	HCF-1.vs.H3_glp-1RNAi_MergedReps_narrow_peaks_peak_4802b
III	6730277	6731714	1438	6731338	202.49	46.4582	3.32021	44.5227	HCF-1.vs.H3_glp-1RNAi_MergedReps_narrow_peaks_peak_4802c
III	6795227	6795762	536	6795393	186.76	21.0104	2.18323	19.3726	HCF-1.vs.H3_glp-1RNAi_MergedReps_narrow_peaks_peak_4803a
III	6795227	6795762	536	6795597	186.76	38.2697	3.06359	36.4121	HCF-1.vs.H3_glp-1RNAi_MergedReps_narrow_peaks_peak_4803b
III	6805258	6805802	545	6805565	266.38	84.2866	4.3627	82.0668	HCF-1.vs.H3_glp-1RNAi_MergedReps_narrow_peaks_peak_4804
III	6808557	6808888	332	6808730	117.95	10.4834	1.94091	9.05404	HCF-1.vs.H3_glp-1RNAi_MergedReps_narrow_peaks_peak_4805
III	6817060	6817541	482	6817372	137.61	13.6563	2.0384	12.1528	HCF-1.vs.H3_glp-1RNAi_MergedReps_narrow_peaks_peak_4806
III	6818084	6818315	232	6818205	115	6.93308	1.66672	5.61831	HCF-1.vs.H3_glp-1RNAi_MergedReps_narrow_peaks_peak_4807
III	6818615	6819229	615	6818792	112.05	9.04328	1.84468	7.65725	HCF-1.vs.H3_glp-1RNAi_MergedReps_narrow_peaks_peak_4808
III	6819439	6819829	391	6819571	123.85	5.02484	1.50422	3.7911	HCF-1.vs.H3_glp-1RNAi_MergedReps_narrow_peaks_peak_4809a
III	6819439	6819829	391	6819705	126.8	4.25665	1.43594	3.05856	HCF-1.vs.H3_glp-1RNAi_MergedReps_narrow_peaks_peak_4809b
III	6819439	6819829	391	6819784	112.05	5.57712	1.57021	4.31625	HCF-1.vs.H3_glp-1RNAi_MergedReps_narrow_peaks_peak_4809c
III	6848557	6848807	251	6848687	114.02	8.56727	1.7972	7.19665	HCF-1.vs.H3_glp-1RNAi_MergedReps_narrow_peaks_peak_4810
III	6849249	6850627	1379	6849367	126.8	8.51312	1.75067	7.14348	HCF-1.vs.H3_glp-1RNAi_MergedReps_narrow_peaks_peak_4811a
III	6849249	6850627	1379	6849666	124.83	10.0981	1.87251	8.68098	HCF-1.vs.H3_glp-1RNAi_MergedReps_narrow_peaks_peak_4811b
III	6849249	6850627	1379	6850189	160.22	15.845	2.04074	14.2977	HCF-1.vs.H3_glp-1RNAi_MergedReps_narrow_peaks_peak_4811c
III	6849249	6850627	1379	6850572	106.16	6.54675	1.67433	5.24695	HCF-1.vs.H3_glp-1RNAi_MergedReps_narrow_peaks_peak_4811d
III	6850789	6851101	313	6850983	99.28	5.74387	1.63619	4.47493	HCF-1.vs.H3_glp-1RNAi_MergedReps_narrow_peaks_peak_4812
III	6852210	6852660	451	6852309	113.04	7.53971	1.72262	6.20335	HCF-1.vs.H3_glp-1RNAi_MergedReps_narrow_peaks_peak_4813a
III	6852210	6852660	451	6852466	127.78	12.1623	1.99972	10.6936	HCF-1.vs.H3_glp-1RNAi_MergedReps_narrow_peaks_peak_4813b
III	6857212	6858042	831	6857639	404.97	137.231	4.72058	134.721	HCF-1.vs.H3_glp-1RNAi_MergedReps_narrow_peaks_peak_4814
III	6863580	6865091	1512	6863678	96.33	5.07909	1.58807	3.83953	HCF-1.vs.H3_glp-1RNAi_MergedReps_narrow_peaks_peak_4815a
III	6863580	6865091	1512	6864038	156.29	15.9793	2.06957	14.4303	HCF-1.vs.H3_glp-1RNAi_MergedReps_narrow_peaks_peak_4815b
III	6863580	6865091	1512	6864552	115.99	7.44057	1.72039	6.10649	HCF-1.vs.H3_glp-1RNAi_MergedReps_narrow_peaks_peak_4815c
III	6863580	6865091	1512	6865053	135.65	6.93696	1.60759	5.62108	HCF-1.vs.H3_glp-1RNAi_MergedReps_narrow_peaks_peak_4815d
III	6868743	6869802	1060	6868999	109.11	8.2236	1.79657	6.86313	HCF-1.vs.H3_glp-1RNAi_MergedReps_narrow_peaks_peak_4816a
III	6868743	6869802	1060	6869376	198.55	44.3584	3.25605	42.442	HCF-1.vs.H3_glp-1RNAi_MergedReps_narrow_peaks_peak_4816b
III	6868743	6869802	1060	6869576	196.59	42.6228	3.18689	40.7237	HCF-1.vs.H3_glp-1RNAi_MergedReps_narrow_peaks_peak_4816c
III	6870440	6870642	203	6870592	101.24	6.20779	1.66826	4.91981	HCF-1.vs.H3_glp-1RNAi_MergedReps_narrow_peaks_peak_4817
III	6871157	6871734	578	6871460	158.25	25.3918	2.59848	23.6882	HCF-1.vs.H3_glp-1RNAi_MergedReps_narrow_peaks_peak_4818
III	6872115	6873055	941	6872632	212.31	39.8062	2.89044	37.9333	HCF-1.vs.H3_glp-1RNAi_MergedReps_narrow_peaks_peak_4819
III	6873470	6874079	610	6873607	102.23	6.16132	1.65957	4.87832	HCF-1.vs.H3_glp-1RNAi_MergedReps_narrow_peaks_peak_4820a
III	6873470	6874079	610	6873780	98.29	5.51809	1.62015	4.25883	HCF-1.vs.H3_glp-1RNAi_MergedReps_narrow_peaks_peak_4820b
III	6887528	6889907	2380	6887814	360.74	102.958	4.01931	100.625	HCF-1.vs.H3_glp-1RNAi_MergedReps_narrow_peaks_peak_4821a
III	6887528	6889907	2380	6888596	262.44	81.7094	4.29854	79.5063	HCF-1.vs.H3_glp-1RNAi_MergedReps_narrow_peaks_peak_4821b
III	6887528	6889907	2380	6888810	284.07	96.1996	4.65139	93.9066	HCF-1.vs.H3_glp-1RNAi_MergedReps_narrow_peaks_peak_4821c
III	6887528	6889907	2380	6889467	218.21	55.1909	3.57682	53.1816	HCF-1.vs.H3_glp-1RNAi_MergedReps_narrow_peaks_peak_4821d
III	6887528	6889907	2380	6889709	276.21	74.5459	3.79733	72.3923	HCF-1.vs.H3_glp-1RNAi_MergedReps_narrow_peaks_peak_4821e
III	6891468	6891677	210	6891568	124.83	5.96117	1.57291	4.68682	HCF-1.vs.H3_glp-1RNAi_MergedReps_narrow_peaks_peak_4822
III	6894767	6898661	3895	6894871	107.14	4.11973	1.46135	2.93056	HCF-1.vs.H3_glp-1RNAi_MergedReps_narrow_peaks_peak_4823a
III	6894767	6898661	3895	6895338	391.21	112.541	4.04339	110.156	HCF-1.vs.H3_glp-1RNAi_MergedReps_narrow_peaks_peak_4823b
III	6894767	6898661	3895	6895772	299.8	68.169	3.34218	66.0598	HCF-1.vs.H3_glp-1RNAi_MergedReps_narrow_peaks_peak_4823c
III	6894767	6898661	3895	6896480	113.04	8.34486	1.78519	6.98216	HCF-1.vs.H3_glp-1RNAi_MergedReps_narrow_peaks_peak_4823d
III	6894767	6898661	3895	6896807	137.61	15.4649	2.15503	13.9249	HCF-1.vs.H3_glp-1RNAi_MergedReps_narrow_peaks_peak_4823e
III	6894767	6898661	3895	6897208	124.83	8.14689	1.73324	6.79127	HCF-1.vs.H3_glp-1RNAi_MergedReps_narrow_peaks_peak_4823f
III	6894767	6898661	3895	6897707	337.15	102.442	4.22684	100.112	HCF-1.vs.H3_glp-1RNAi_MergedReps_narrow_peaks_peak_4823g
III	6894767	6898661	3895	6898473	164.15	15.2737	1.98977	13.7391	HCF-1.vs.H3_glp-1RNAi_MergedReps_narrow_peaks_peak_4823h
III	6900013	6901622	1610	6900309	135.65	14.3776	2.09772	12.8593	HCF-1.vs.H3_glp-1RNAi_MergedReps_narrow_peaks_peak_4824a
III	6900013	6901622	1610	6901068	176.93	30.7935	2.75602	29.0203	HCF-1.vs.H3_glp-1RNAi_MergedReps_narrow_peaks_peak_4824b
III	6902765	6904407	1643	6903138	293.9	95.0765	4.48174	92.7909	HCF-1.vs.H3_glp-1RNAi_MergedReps_narrow_peaks_peak_4825a
III	6902765	6904407	1643	6903913	154.32	14.8729	2.01716	13.3457	HCF-1.vs.H3_glp-1RNAi_MergedReps_narrow_peaks_peak_4825b
III	6902765	6904407	1643	6904179	141.54	14.9535	2.09622	13.4252	HCF-1.vs.H3_glp-1RNAi_MergedReps_narrow_peaks_peak_4825c
III	6906340	6906599	260	6906488	102.23	6.44587	1.6843	5.14848	HCF-1.vs.H3_glp-1RNAi_MergedReps_narrow_peaks_peak_4826
III	6908887	6909129	243	6908985	110.09	5.97236	1.60998	4.69515	HCF-1.vs.H3_glp-1RNAi_MergedReps_narrow_peaks_peak_4827
III	6929023	6930262	1240	6929224	132.7	15.3276	2.18149	13.7892	HCF-1.vs.H3_glp-1RNAi_MergedReps_narrow_peaks_peak_4828a
III	6929023	6930262	1240	6929631	651.69	360.198	8.47646	356.951	HCF-1.vs.H3_glp-1RNAi_MergedReps_narrow_peaks_peak_4828b
III	6929023	6930262	1240	6929862	576	329.968	8.87694	326.8	HCF-1.vs.H3_glp-1RNAi_MergedReps_narrow_peaks_peak_4828c
III	6931974	6932202	229	6932079	103.21	5.56554	1.60321	4.30491	HCF-1.vs.H3_glp-1RNAi_MergedReps_narrow_peaks_peak_4829
III	6935455	6936125	671	6935541	120.9	4.05952	1.43413	2.87218	HCF-1.vs.H3_glp-1RNAi_MergedReps_narrow_peaks_peak_4830a
III	6935455	6936125	671	6935833	147.44	19.2286	2.31938	17.6206	HCF-1.vs.H3_glp-1RNAi_MergedReps_narrow_peaks_peak_4830b
III	6946160	6946917	758	6946464	286.03	97.5542	4.68346	95.2531	HCF-1.vs.H3_glp-1RNAi_MergedReps_narrow_peaks_peak_4831a
III	6946160	6946917	758	6946692	350.91	143.88	5.74199	141.336	HCF-1.vs.H3_glp-1RNAi_MergedReps_narrow_peaks_peak_4831b
III	6947329	6948419	1091	6947499	106.16	7.43822	1.74845	6.1045	HCF-1.vs.H3_glp-1RNAi_MergedReps_narrow_peaks_peak_4832a
III	6947329	6948419	1091	6948052	345.01	108.427	4.35782	106.065	HCF-1.vs.H3_glp-1RNAi_MergedReps_narrow_peaks_peak_4832b
III	6951059	6952040	982	6951764	436.42	212.061	7.05523	209.246	HCF-1.vs.H3_glp-1RNAi_MergedReps_narrow_peaks_peak_4833
III	6958532	6959614	1083	6958957	184.79	28.7593	2.58045	27.0121	HCF-1.vs.H3_glp-1RNAi_MergedReps_narrow_peaks_peak_4834a
III	6958532	6959614	1083	6959374	110.09	7.87228	1.76332	6.52542	HCF-1.vs.H3_glp-1RNAi_MergedReps_narrow_peaks_peak_4834b
III	6960784	6962824	2041	6961250	461.98	222.75	7.01486	219.897	HCF-1.vs.H3_glp-1RNAi_MergedReps_narrow_peaks_peak_4835a
III	6960784	6962824	2041	6962273	355.82	91.2501	3.67859	88.9881	HCF-1.vs.H3_glp-1RNAi_MergedReps_narrow_peaks_peak_4835b
III	6962987	6963776	790	6963337	145.47	18.1419	2.26741	16.5532	HCF-1.vs.H3_glp-1RNAi_MergedReps_narrow_peaks_peak_4836
III	6967767	6968073	307	6967935	131.71	14.9813	2.16545	13.4501	HCF-1.vs.H3_glp-1RNAi_MergedReps_narrow_peaks_peak_4837
III	6968314	6970638	2325	6968533	218.21	55.1909	3.57682	53.1816	HCF-1.vs.H3_glp-1RNAi_MergedReps_narrow_peaks_peak_4838a
III	6968314	6970638	2325	6968954	126.8	12.032	1.99686	10.565	HCF-1.vs.H3_glp-1RNAi_MergedReps_narrow_peaks_peak_4838b
III	6968314	6970638	2325	6970087	213.3	38.4572	2.8197	36.5983	HCF-1.vs.H3_glp-1RNAi_MergedReps_narrow_peaks_peak_4838c
III	6968314	6970638	2325	6970512	119.92	11.0848	1.97299	9.64033	HCF-1.vs.H3_glp-1RNAi_MergedReps_narrow_peaks_peak_4838d
III	6971331	6972890	1560	6971452	89.45	3.67801	1.4758	2.5126	HCF-1.vs.H3_glp-1RNAi_MergedReps_narrow_peaks_peak_4839a
III	6971331	6972890	1560	6971979	549.46	297.966	8.21585	294.888	HCF-1.vs.H3_glp-1RNAi_MergedReps_narrow_peaks_peak_4839b
III	6973548	6974010	463	6973661	96.33	5.07909	1.58807	3.83953	HCF-1.vs.H3_glp-1RNAi_MergedReps_narrow_peaks_peak_4840
III	6977485	6978215	731	6977850	153.34	20.2957	2.33846	18.6701	HCF-1.vs.H3_glp-1RNAi_MergedReps_narrow_peaks_peak_4841
III	6978713	6979778	1066	6979035	277.19	75.1332	3.8108	72.9755	HCF-1.vs.H3_glp-1RNAi_MergedReps_narrow_peaks_peak_4842a
III	6978713	6979778	1066	6979595	164.15	27.9847	2.69471	26.246	HCF-1.vs.H3_glp-1RNAi_MergedReps_narrow_peaks_peak_4842b
III	6982075	6982368	294	6982176	104.19	6.93411	1.71638	5.61831	HCF-1.vs.H3_glp-1RNAi_MergedReps_narrow_peaks_peak_4843
III	6985111	6985313	203	6985258	110.09	7.61551	1.74285	6.27762	HCF-1.vs.H3_glp-1RNAi_MergedReps_narrow_peaks_peak_4844
III	6988049	6988400	352	6988216	133.68	10.7454	1.87055	9.31187	HCF-1.vs.H3_glp-1RNAi_MergedReps_narrow_peaks_peak_4845
III	6989836	6990286	451	6990036	246.72	45.4878	2.88043	43.5614	HCF-1.vs.H3_glp-1RNAi_MergedReps_narrow_peaks_peak_4846
III	6990719	6991878	1160	6990877	96.33	3.55266	1.43976	2.3965	HCF-1.vs.H3_glp-1RNAi_MergedReps_narrow_peaks_peak_4847a
III	6990719	6991878	1160	6991084	150.39	10.5052	1.78105	9.07551	HCF-1.vs.H3_glp-1RNAi_MergedReps_narrow_peaks_peak_4847b
III	6990719	6991878	1160	6991359	153.34	16.1632	2.09699	14.6094	HCF-1.vs.H3_glp-1RNAi_MergedReps_narrow_peaks_peak_4847c
III	6990719	6991878	1160	6991668	150.39	11.6054	1.84621	10.1502	HCF-1.vs.H3_glp-1RNAi_MergedReps_narrow_peaks_peak_4847d
III	6991960	6992191	232	6992082	127.78	9.92744	1.84501	8.51303	HCF-1.vs.H3_glp-1RNAi_MergedReps_narrow_peaks_peak_4848
III	6992929	6993270	342	6993106	141.54	11.0359	1.85121	9.595	HCF-1.vs.H3_glp-1RNAi_MergedReps_narrow_peaks_peak_4849
III	7020771	7021859	1089	7020968	136.63	16.3504	2.21981	14.7943	HCF-1.vs.H3_glp-1RNAi_MergedReps_narrow_peaks_peak_4850a
III	7020771	7021859	1089	7021304	209.37	24.2366	2.21438	22.5499	HCF-1.vs.H3_glp-1RNAi_MergedReps_narrow_peaks_peak_4850b
III	7020771	7021859	1089	7021573	207.4	40.171	2.95184	38.2957	HCF-1.vs.H3_glp-1RNAi_MergedReps_narrow_peaks_peak_4850c
III	7029255	7032285	3031	7029430	152.36	19.9191	2.32356	18.2993	HCF-1.vs.H3_glp-1RNAi_MergedReps_narrow_peaks_peak_4851a
III	7029255	7032285	3031	7029711	119.92	7.44525	1.70308	6.11083	HCF-1.vs.H3_glp-1RNAi_MergedReps_narrow_peaks_peak_4851b
III	7029255	7032285	3031	7030515	257.53	57.1136	3.26426	55.0895	HCF-1.vs.H3_glp-1RNAi_MergedReps_narrow_peaks_peak_4851c
III	7029255	7032285	3031	7030706	289.97	76.0055	3.73034	73.8422	HCF-1.vs.H3_glp-1RNAi_MergedReps_narrow_peaks_peak_4851d
III	7029255	7032285	3031	7031583	174.96	29.5688	2.70712	27.811	HCF-1.vs.H3_glp-1RNAi_MergedReps_narrow_peaks_peak_4851e
III	7029255	7032285	3031	7032085	121.88	9.26909	1.82863	7.87877	HCF-1.vs.H3_glp-1RNAi_MergedReps_narrow_peaks_peak_4851f
III	7038586	7038885	300	7038742	131.71	14.9813	2.16545	13.4501	HCF-1.vs.H3_glp-1RNAi_MergedReps_narrow_peaks_peak_4852
III	7060662	7060861	200	7060761	92.4	4.25226	1.52392	3.05425	HCF-1.vs.H3_glp-1RNAi_MergedReps_narrow_peaks_peak_4853
III	7066721	7067003	283	7066844	132.7	15.3276	2.18149	13.7892	HCF-1.vs.H3_glp-1RNAi_MergedReps_narrow_peaks_peak_4854
III	7067325	7067885	561	7067494	196.59	43.3214	3.22398	41.4146	HCF-1.vs.H3_glp-1RNAi_MergedReps_narrow_peaks_peak_4855a
III	7067325	7067885	561	7067719	174.96	32.5127	2.87113	30.7171	HCF-1.vs.H3_glp-1RNAi_MergedReps_narrow_peaks_peak_4855b
III	7068388	7069406	1019	7068697	431.51	192.791	6.36043	190.048	HCF-1.vs.H3_glp-1RNAi_MergedReps_narrow_peaks_peak_4856a
III	7068388	7069406	1019	7068956	214.28	52.8327	3.50619	50.8439	HCF-1.vs.H3_glp-1RNAi_MergedReps_narrow_peaks_peak_4856b
III	7073711	7074369	659	7074067	314.54	110.563	4.85446	108.189	HCF-1.vs.H3_glp-1RNAi_MergedReps_narrow_peaks_peak_4857
III	7081324	7081977	654	7081542	173.98	23.06	2.36459	21.3908	HCF-1.vs.H3_glp-1RNAi_MergedReps_narrow_peaks_peak_4858
III	7082391	7082857	467	7082673	133.68	13.8861	2.07839	12.3796	HCF-1.vs.H3_glp-1RNAi_MergedReps_narrow_peaks_peak_4859
III	7084854	7085380	527	7084982	124.83	12.6492	2.05318	11.168	HCF-1.vs.H3_glp-1RNAi_MergedReps_narrow_peaks_peak_4860a
III	7084854	7085380	527	7085209	125.82	12.9724	2.06922	11.4839	HCF-1.vs.H3_glp-1RNAi_MergedReps_narrow_peaks_peak_4860b
III	7087084	7088515	1432	7087258	285.05	83.8761	4.08645	81.6593	HCF-1.vs.H3_glp-1RNAi_MergedReps_narrow_peaks_peak_4861a
III	7087084	7088515	1432	7087474	237.87	65.8137	3.87777	63.7222	HCF-1.vs.H3_glp-1RNAi_MergedReps_narrow_peaks_peak_4861b
III	7087084	7088515	1432	7087952	359.76	150.823	5.88633	148.249	HCF-1.vs.H3_glp-1RNAi_MergedReps_narrow_peaks_peak_4861c
III	7087084	7088515	1432	7088205	257.53	78.5248	4.21835	76.3429	HCF-1.vs.H3_glp-1RNAi_MergedReps_narrow_peaks_peak_4861d
III	7104156	7104392	237	7104327	119.92	9.9497	1.88935	8.53494	HCF-1.vs.H3_glp-1RNAi_MergedReps_narrow_peaks_peak_4862
III	7106687	7107502	816	7106779	115.99	9.89645	1.90884	8.48249	HCF-1.vs.H3_glp-1RNAi_MergedReps_narrow_peaks_peak_4863a
III	7106687	7107502	816	7107049	148.42	21.2879	2.4381	19.6453	HCF-1.vs.H3_glp-1RNAi_MergedReps_narrow_peaks_peak_4863b
III	7106687	7107502	816	7107403	92.4	4.25226	1.52392	3.05425	HCF-1.vs.H3_glp-1RNAi_MergedReps_narrow_peaks_peak_4863c
III	7107899	7108381	483	7108237	121.88	10.1203	1.89053	8.70278	HCF-1.vs.H3_glp-1RNAi_MergedReps_narrow_peaks_peak_4864
III	7115801	7117085	1285	7116823	531.77	172.882	4.55358	170.218	HCF-1.vs.H3_glp-1RNAi_MergedReps_narrow_peaks_peak_4865
III	7120300	7121056	757	7120618	238.85	46.8326	2.99817	44.895	HCF-1.vs.H3_glp-1RNAi_MergedReps_narrow_peaks_peak_4866
III	7122489	7123360	872	7122585	95.34	4.01329	1.4891	2.83237	HCF-1.vs.H3_glp-1RNAi_MergedReps_narrow_peaks_peak_4867a
III	7122489	7123360	872	7123116	388.26	156.847	5.64145	154.248	HCF-1.vs.H3_glp-1RNAi_MergedReps_narrow_peaks_peak_4867b
III	7123998	7124763	766	7124094	104.19	5.78643	1.61833	4.51631	HCF-1.vs.H3_glp-1RNAi_MergedReps_narrow_peaks_peak_4868a
III	7123998	7124763	766	7124303	97.31	4.8931	1.56646	3.66294	HCF-1.vs.H3_glp-1RNAi_MergedReps_narrow_peaks_peak_4868b
III	7123998	7124763	766	7124464	98.29	4.77512	1.55146	3.55251	HCF-1.vs.H3_glp-1RNAi_MergedReps_narrow_peaks_peak_4868c
III	7123998	7124763	766	7124627	116.97	9.71774	1.88933	8.31313	HCF-1.vs.H3_glp-1RNAi_MergedReps_narrow_peaks_peak_4868d
III	7128379	7129208	830	7128599	111.07	8.1336	1.77892	6.77811	HCF-1.vs.H3_glp-1RNAi_MergedReps_narrow_peaks_peak_4869a
III	7128379	7129208	830	7128931	153.34	13.6812	1.95365	12.1774	HCF-1.vs.H3_glp-1RNAi_MergedReps_narrow_peaks_peak_4869b
III	7132671	7134253	1583	7132873	136.63	12.0181	1.93843	10.5513	HCF-1.vs.H3_glp-1RNAi_MergedReps_narrow_peaks_peak_4870a
III	7132671	7134253	1583	7133368	113.04	9.32399	1.86072	7.9297	HCF-1.vs.H3_glp-1RNAi_MergedReps_narrow_peaks_peak_4870b
III	7132671	7134253	1583	7133679	321.42	122.201	5.26084	119.764	HCF-1.vs.H3_glp-1RNAi_MergedReps_narrow_peaks_peak_4870c
III	7132671	7134253	1583	7133901	357.79	149.272	5.85426	146.705	HCF-1.vs.H3_glp-1RNAi_MergedReps_narrow_peaks_peak_4870d
III	7136433	7136661	229	7136541	100.26	5.97378	1.65222	4.69515	HCF-1.vs.H3_glp-1RNAi_MergedReps_narrow_peaks_peak_4871
III	7139969	7140871	903	7140467	325.35	114.097	4.84202	111.703	HCF-1.vs.H3_glp-1RNAi_MergedReps_narrow_peaks_peak_4872
III	7141098	7141781	684	7141473	315.52	103.097	4.52175	100.762	HCF-1.vs.H3_glp-1RNAi_MergedReps_narrow_peaks_peak_4873
III	7141840	7143039	1200	7142313	368.6	149.479	5.66873	146.912	HCF-1.vs.H3_glp-1RNAi_MergedReps_narrow_peaks_peak_4874
III	7145363	7146320	958	7145668	110.09	8.49305	1.81261	7.12405	HCF-1.vs.H3_glp-1RNAi_MergedReps_narrow_peaks_peak_4875a
III	7145363	7146320	958	7145912	103.21	5.85237	1.62826	4.58066	HCF-1.vs.H3_glp-1RNAi_MergedReps_narrow_peaks_peak_4875b
III	7145363	7146320	958	7146176	118.94	6.31513	1.62075	5.02452	HCF-1.vs.H3_glp-1RNAi_MergedReps_narrow_peaks_peak_4875c
III	7147300	7147571	272	7147465	95.34	4.86594	1.57203	3.63703	HCF-1.vs.H3_glp-1RNAi_MergedReps_narrow_peaks_peak_4876
III	7147640	7147999	360	7147803	94.36	4.65705	1.55599	3.43815	HCF-1.vs.H3_glp-1RNAi_MergedReps_narrow_peaks_peak_4877
III	7149122	7149402	281	7149227	111.07	7.79525	1.75222	6.44999	HCF-1.vs.H3_glp-1RNAi_MergedReps_narrow_peaks_peak_4878
III	7149625	7149855	231	7149756	126.8	9.57943	1.8257	8.18043	HCF-1.vs.H3_glp-1RNAi_MergedReps_narrow_peaks_peak_4879
III	7150080	7150418	339	7150191	115	6.62971	1.64311	5.32811	HCF-1.vs.H3_glp-1RNAi_MergedReps_narrow_peaks_peak_4880
III	7151251	7151552	302	7151437	143.51	11.9946	1.90143	10.531	HCF-1.vs.H3_glp-1RNAi_MergedReps_narrow_peaks_peak_4881
III	7152591	7153034	444	7152686	115	6.16548	1.6067	4.88241	HCF-1.vs.H3_glp-1RNAi_MergedReps_narrow_peaks_peak_4882a
III	7152591	7153034	444	7152860	98.29	3.2026	1.3985	2.06896	HCF-1.vs.H3_glp-1RNAi_MergedReps_narrow_peaks_peak_4882b
III	7152591	7153034	444	7152896	121.88	4.02553	1.42889	2.84433	HCF-1.vs.H3_glp-1RNAi_MergedReps_narrow_peaks_peak_4882c
III	7153538	7156702	3165	7154019	745.07	294.198	5.56766	291.132	HCF-1.vs.H3_glp-1RNAi_MergedReps_narrow_peaks_peak_4883a
III	7153538	7156702	3165	7154566	240.82	32.8108	2.4182	31.0131	HCF-1.vs.H3_glp-1RNAi_MergedReps_narrow_peaks_peak_4883b
III	7153538	7156702	3165	7155754	751.95	363.765	7.10327	360.509	HCF-1.vs.H3_glp-1RNAi_MergedReps_narrow_peaks_peak_4883c
III	7153538	7156702	3165	7156380	133.68	11.1431	1.89689	9.6977	HCF-1.vs.H3_glp-1RNAi_MergedReps_narrow_peaks_peak_4883d
III	7161968	7163416	1449	7162396	418.73	191.815	6.5583	189.076	HCF-1.vs.H3_glp-1RNAi_MergedReps_narrow_peaks_peak_4884a
III	7161968	7163416	1449	7163206	103.21	5.73631	1.61814	4.47158	HCF-1.vs.H3_glp-1RNAi_MergedReps_narrow_peaks_peak_4884b
III	7164853	7167743	2891	7165288	205.43	23.3724	2.19611	21.6981	HCF-1.vs.H3_glp-1RNAi_MergedReps_narrow_peaks_peak_4885a
III	7164853	7167743	2891	7165937	259.5	70.7729	3.83082	68.6457	HCF-1.vs.H3_glp-1RNAi_MergedReps_narrow_peaks_peak_4885b
III	7164853	7167743	2891	7166457	177.91	10.8743	1.7203	9.43579	HCF-1.vs.H3_glp-1RNAi_MergedReps_narrow_peaks_peak_4885c
III	7164853	7167743	2891	7166919	304.71	91.2785	4.17637	89.0162	HCF-1.vs.H3_glp-1RNAi_MergedReps_narrow_peaks_peak_4885d
III	7164853	7167743	2891	7167344	181.84	26.1794	2.47086	24.4665	HCF-1.vs.H3_glp-1RNAi_MergedReps_narrow_peaks_peak_4885e
III	7164853	7167743	2891	7167591	139.58	16.1135	2.18287	14.5608	HCF-1.vs.H3_glp-1RNAi_MergedReps_narrow_peaks_peak_4885f
III	7167800	7168018	219	7167909	116.97	4.41802	1.47462	3.21551	HCF-1.vs.H3_glp-1RNAi_MergedReps_narrow_peaks_peak_4886
III	7178164	7178558	395	7178329	116.97	10.1882	1.92487	8.7665	HCF-1.vs.H3_glp-1RNAi_MergedReps_narrow_peaks_peak_4887
III	7179436	7180366	931	7179969	447.24	194.042	6.14022	191.295	HCF-1.vs.H3_glp-1RNAi_MergedReps_narrow_peaks_peak_4888
III	7180524	7180912	389	7180626	92.4	4.25226	1.52392	3.05425	HCF-1.vs.H3_glp-1RNAi_MergedReps_narrow_peaks_peak_4889a
III	7180524	7180912	389	7180776	92.4	4.25226	1.52392	3.05425	HCF-1.vs.H3_glp-1RNAi_MergedReps_narrow_peaks_peak_4889b
III	7181375	7182400	1026	7181945	288	66.4806	3.36047	64.384	HCF-1.vs.H3_glp-1RNAi_MergedReps_narrow_peaks_peak_4890
III	7183796	7184469	674	7184134	351.89	144.646	5.75803	142.1	HCF-1.vs.H3_glp-1RNAi_MergedReps_narrow_peaks_peak_4891
III	7188002	7190332	2331	7188578	215.26	53.514	3.5287	51.5183	HCF-1.vs.H3_glp-1RNAi_MergedReps_narrow_peaks_peak_4892a
III	7188002	7190332	2331	7189084	106.16	7.43822	1.74845	6.1045	HCF-1.vs.H3_glp-1RNAi_MergedReps_narrow_peaks_peak_4892b
III	7188002	7190332	2331	7189802	353.86	146.183	5.79011	143.629	HCF-1.vs.H3_glp-1RNAi_MergedReps_narrow_peaks_peak_4892c
III	7188002	7190332	2331	7190080	370.57	159.441	6.06276	156.832	HCF-1.vs.H3_glp-1RNAi_MergedReps_narrow_peaks_peak_4892d
III	7197336	7197624	289	7197476	121.88	11.7002	2.00507	10.2409	HCF-1.vs.H3_glp-1RNAi_MergedReps_narrow_peaks_peak_4893
III	7198295	7199920	1626	7198414	91.41	4.05641	1.50788	2.86916	HCF-1.vs.H3_glp-1RNAi_MergedReps_narrow_peaks_peak_4894a
III	7198295	7199920	1626	7198873	266.38	84.2866	4.3627	82.0668	HCF-1.vs.H3_glp-1RNAi_MergedReps_narrow_peaks_peak_4894b
III	7198295	7199920	1626	7199174	305.69	88.0606	4.03544	85.8184	HCF-1.vs.H3_glp-1RNAi_MergedReps_narrow_peaks_peak_4894c
III	7198295	7199920	1626	7199688	223.13	43.8288	2.98041	41.919	HCF-1.vs.H3_glp-1RNAi_MergedReps_narrow_peaks_peak_4894d
III	7200331	7200672	342	7200485	149.41	12.9172	1.92829	11.4321	HCF-1.vs.H3_glp-1RNAi_MergedReps_narrow_peaks_peak_4895
III	7201231	7201874	644	7201575	212.31	34.1864	2.63351	32.3733	HCF-1.vs.H3_glp-1RNAi_MergedReps_narrow_peaks_peak_4896
III	7203057	7203449	393	7203264	115	9.89645	1.8928	8.48249	HCF-1.vs.H3_glp-1RNAi_MergedReps_narrow_peaks_peak_4897
III	7207487	7208857	1371	7208189	435.44	213.123	7.12128	210.304	HCF-1.vs.H3_glp-1RNAi_MergedReps_narrow_peaks_peak_4898a
III	7207487	7208857	1371	7208664	109.11	6.63414	1.66827	5.33235	HCF-1.vs.H3_glp-1RNAi_MergedReps_narrow_peaks_peak_4898b
III	7209475	7211622	2148	7209870	143.51	19.3425	2.35791	17.7311	HCF-1.vs.H3_glp-1RNAi_MergedReps_narrow_peaks_peak_4899a
III	7209475	7211622	2148	7210197	128.76	13.962	2.11733	12.4518	HCF-1.vs.H3_glp-1RNAi_MergedReps_narrow_peaks_peak_4899b
III	7209475	7211622	2148	7210911	271.29	54.8411	3.05945	52.8353	HCF-1.vs.H3_glp-1RNAi_MergedReps_narrow_peaks_peak_4899c
III	7209475	7211622	2148	7211455	121.88	11.7002	2.00507	10.2409	HCF-1.vs.H3_glp-1RNAi_MergedReps_narrow_peaks_peak_4899d
III	7211820	7212780	961	7212095	152.36	16.1281	2.10076	14.575	HCF-1.vs.H3_glp-1RNAi_MergedReps_narrow_peaks_peak_4900a
III	7211820	7212780	961	7212343	167.1	25.3039	2.51646	23.6031	HCF-1.vs.H3_glp-1RNAi_MergedReps_narrow_peaks_peak_4900b
III	7211820	7212780	961	7212612	110.09	5.63896	1.58246	4.3767	HCF-1.vs.H3_glp-1RNAi_MergedReps_narrow_peaks_peak_4900c
III	7212830	7213321	492	7213097	176.93	22.4063	2.31076	20.7479	HCF-1.vs.H3_glp-1RNAi_MergedReps_narrow_peaks_peak_4901
III	7215091	7215381	291	7215270	111.07	8.76629	1.82864	7.3887	HCF-1.vs.H3_glp-1RNAi_MergedReps_narrow_peaks_peak_4902
III	7216953	7217645	693	7217215	150.39	19.2905	2.30075	17.6821	HCF-1.vs.H3_glp-1RNAi_MergedReps_narrow_peaks_peak_4903a
III	7216953	7217645	693	7217544	133.68	15.677	2.19753	14.1317	HCF-1.vs.H3_glp-1RNAi_MergedReps_narrow_peaks_peak_4903b
III	7223275	7224100	826	7223408	143.51	19.3425	2.35791	17.7311	HCF-1.vs.H3_glp-1RNAi_MergedReps_narrow_peaks_peak_4904a
III	7223275	7224100	826	7223758	143.51	19.3425	2.35791	17.7311	HCF-1.vs.H3_glp-1RNAi_MergedReps_narrow_peaks_peak_4904b
III	7232781	7233175	395	7232879	95.34	4.86594	1.57203	3.63703	HCF-1.vs.H3_glp-1RNAi_MergedReps_narrow_peaks_peak_4905a
III	7232781	7233175	395	7233069	104.19	6.93411	1.71638	5.61831	HCF-1.vs.H3_glp-1RNAi_MergedReps_narrow_peaks_peak_4905b
III	7233664	7234741	1078	7233825	109.11	8.2236	1.79657	6.86313	HCF-1.vs.H3_glp-1RNAi_MergedReps_narrow_peaks_peak_4906a
III	7233664	7234741	1078	7234236	188.72	39.262	3.09567	37.3943	HCF-1.vs.H3_glp-1RNAi_MergedReps_narrow_peaks_peak_4906b
III	7233664	7234741	1078	7234472	342.06	137.792	5.59765	135.278	HCF-1.vs.H3_glp-1RNAi_MergedReps_narrow_peaks_peak_4906c
III	7237859	7238370	512	7237998	156.29	24.5489	2.56641	22.8572	HCF-1.vs.H3_glp-1RNAi_MergedReps_narrow_peaks_peak_4907a
III	7237859	7238370	512	7238260	133.68	10.3591	1.84492	8.93463	HCF-1.vs.H3_glp-1RNAi_MergedReps_narrow_peaks_peak_4907b
III	7238685	7239016	332	7238826	135.65	8.75276	1.72969	7.37887	HCF-1.vs.H3_glp-1RNAi_MergedReps_narrow_peaks_peak_4908
III	7268412	7268700	289	7268572	110.09	8.23009	1.79176	6.86936	HCF-1.vs.H3_glp-1RNAi_MergedReps_narrow_peaks_peak_4909
III	7269874	7270089	216	7270030	101.24	5.13572	1.57296	3.89459	HCF-1.vs.H3_glp-1RNAi_MergedReps_narrow_peaks_peak_4910
III	7270891	7271704	814	7271238	217.23	27.6969	2.32159	25.9627	HCF-1.vs.H3_glp-1RNAi_MergedReps_narrow_peaks_peak_4911
III	7271860	7273523	1664	7271982	119.92	3.16219	1.35863	2.03026	HCF-1.vs.H3_glp-1RNAi_MergedReps_narrow_peaks_peak_4912a
III	7271860	7273523	1664	7272235	196.59	33.0283	2.69928	31.2273	HCF-1.vs.H3_glp-1RNAi_MergedReps_narrow_peaks_peak_4912b
III	7271860	7273523	1664	7272481	203.47	36.6298	2.81636	34.7907	HCF-1.vs.H3_glp-1RNAi_MergedReps_narrow_peaks_peak_4912c
III	7271860	7273523	1664	7272783	191.67	25.0638	2.34967	23.3651	HCF-1.vs.H3_glp-1RNAi_MergedReps_narrow_peaks_peak_4912d
III	7271860	7273523	1664	7273365	117.95	9.08076	1.83569	7.69397	HCF-1.vs.H3_glp-1RNAi_MergedReps_narrow_peaks_peak_4912e
III	7273597	7274011	415	7273789	120.9	9.14736	1.82487	7.75934	HCF-1.vs.H3_glp-1RNAi_MergedReps_narrow_peaks_peak_4913
III	7277032	7277807	776	7277296	195.6	42.8062	3.20794	40.9042	HCF-1.vs.H3_glp-1RNAi_MergedReps_narrow_peaks_peak_4914a
III	7277032	7277807	776	7277552	156.29	24.5489	2.56641	22.8572	HCF-1.vs.H3_glp-1RNAi_MergedReps_narrow_peaks_peak_4914b
III	7278429	7278997	569	7278736	211.33	42.636	3.03331	40.7367	HCF-1.vs.H3_glp-1RNAi_MergedReps_narrow_peaks_peak_4915
III	7281101	7281738	638	7281252	152.36	22.896	2.50225	21.2284	HCF-1.vs.H3_glp-1RNAi_MergedReps_narrow_peaks_peak_4916a
III	7281101	7281738	638	7281510	137.61	15.1162	2.13248	13.5835	HCF-1.vs.H3_glp-1RNAi_MergedReps_narrow_peaks_peak_4916b
III	7291232	7291610	379	7291402	133.68	11.1431	1.89689	9.6977	HCF-1.vs.H3_glp-1RNAi_MergedReps_narrow_peaks_peak_4917
III	7292374	7293539	1166	7292698	222.14	48.1412	3.18777	46.1912	HCF-1.vs.H3_glp-1RNAi_MergedReps_narrow_peaks_peak_4918a
III	7292374	7293539	1166	7293084	313.56	97.2693	4.309	94.9706	HCF-1.vs.H3_glp-1RNAi_MergedReps_narrow_peaks_peak_4918b
III	7295131	7295370	240	7295249	94.36	4.65705	1.55599	3.43815	HCF-1.vs.H3_glp-1RNAi_MergedReps_narrow_peaks_peak_4919
III	7296013	7296432	420	7296121	115.99	7.77206	1.74607	6.42735	HCF-1.vs.H3_glp-1RNAi_MergedReps_narrow_peaks_peak_4920a
III	7296013	7296432	420	7296331	102.23	6.44587	1.6843	5.14848	HCF-1.vs.H3_glp-1RNAi_MergedReps_narrow_peaks_peak_4920b
III	7297275	7298098	824	7297440	145.47	12.5762	1.9273	11.0987	HCF-1.vs.H3_glp-1RNAi_MergedReps_narrow_peaks_peak_4921a
III	7297275	7298098	824	7297758	87.48	3.31756	1.44373	2.17455	HCF-1.vs.H3_glp-1RNAi_MergedReps_narrow_peaks_peak_4921b
III	7297275	7298098	824	7297976	103.21	6.68799	1.70034	5.3814	HCF-1.vs.H3_glp-1RNAi_MergedReps_narrow_peaks_peak_4921c
III	7299448	7300086	639	7299603	138.59	14.9483	2.11506	13.4202	HCF-1.vs.H3_glp-1RNAi_MergedReps_narrow_peaks_peak_4922a
III	7299448	7300086	639	7299803	107.14	7.69615	1.76449	6.35303	HCF-1.vs.H3_glp-1RNAi_MergedReps_narrow_peaks_peak_4922b
III	7300202	7300556	355	7300321	104.19	6.83102	1.70765	5.52107	HCF-1.vs.H3_glp-1RNAi_MergedReps_narrow_peaks_peak_4923
III	7304756	7305065	310	7304928	113.04	3.14238	1.35759	2.01257	HCF-1.vs.H3_glp-1RNAi_MergedReps_narrow_peaks_peak_4924
III	7305152	7305472	321	7305319	135.65	8.75276	1.72969	7.37887	HCF-1.vs.H3_glp-1RNAi_MergedReps_narrow_peaks_peak_4925
III	7305586	7305856	271	7305684	99.28	5.74387	1.63619	4.47493	HCF-1.vs.H3_glp-1RNAi_MergedReps_narrow_peaks_peak_4926
III	7310738	7311100	363	7310997	125.82	12.9724	2.06922	11.4839	HCF-1.vs.H3_glp-1RNAi_MergedReps_narrow_peaks_peak_4927
III	7313111	7313381	271	7313239	102.23	6.2228	1.66493	4.93418	HCF-1.vs.H3_glp-1RNAi_MergedReps_narrow_peaks_peak_4928
III	7315097	7315870	774	7315204	117.95	10.0213	1.90629	8.60527	HCF-1.vs.H3_glp-1RNAi_MergedReps_narrow_peaks_peak_4929a
III	7315097	7315870	774	7315532	129.75	14.2985	2.13337	12.7813	HCF-1.vs.H3_glp-1RNAi_MergedReps_narrow_peaks_peak_4929b
III	7317147	7318043	897	7317522	164.15	21.3388	2.31953	19.6956	HCF-1.vs.H3_glp-1RNAi_MergedReps_narrow_peaks_peak_4930a
III	7317147	7318043	897	7317670	188.72	25.7478	2.40157	24.0408	HCF-1.vs.H3_glp-1RNAi_MergedReps_narrow_peaks_peak_4930b
III	7318093	7318320	228	7318214	92.4	4.25226	1.52392	3.05425	HCF-1.vs.H3_glp-1RNAi_MergedReps_narrow_peaks_peak_4931
III	7319061	7319573	513	7319427	113.04	8.30162	1.78184	6.93949	HCF-1.vs.H3_glp-1RNAi_MergedReps_narrow_peaks_peak_4932
III	7320325	7320527	203	7320517	95.34	4.86594	1.57203	3.63703	HCF-1.vs.H3_glp-1RNAi_MergedReps_narrow_peaks_peak_4933
III	7321887	7322703	817	7322274	132.7	13.4659	2.05687	11.9678	HCF-1.vs.H3_glp-1RNAi_MergedReps_narrow_peaks_peak_4934
III	7323009	7323508	500	7323333	213.3	28.5857	2.38108	26.84	HCF-1.vs.H3_glp-1RNAi_MergedReps_narrow_peaks_peak_4935
III	7323994	7324254	261	7324111	107.14	6.78602	1.68969	5.47712	HCF-1.vs.H3_glp-1RNAi_MergedReps_narrow_peaks_peak_4936
III	7324773	7325063	291	7324901	92.4	4.25226	1.52392	3.05425	HCF-1.vs.H3_glp-1RNAi_MergedReps_narrow_peaks_peak_4937
III	7328996	7330062	1067	7329174	148.42	13.042	1.94056	11.5524	HCF-1.vs.H3_glp-1RNAi_MergedReps_narrow_peaks_peak_4938a
III	7328996	7330062	1067	7329605	152.36	11.3973	1.82566	9.94523	HCF-1.vs.H3_glp-1RNAi_MergedReps_narrow_peaks_peak_4938b
III	7332064	7332415	352	7332199	106.16	4.91697	1.5352	3.68645	HCF-1.vs.H3_glp-1RNAi_MergedReps_narrow_peaks_peak_4939
III	7334131	7336771	2641	7334453	269.32	79.1734	4.08346	76.9871	HCF-1.vs.H3_glp-1RNAi_MergedReps_narrow_peaks_peak_4940a
III	7334131	7336771	2641	7335412	404.97	113.822	3.9801	111.43	HCF-1.vs.H3_glp-1RNAi_MergedReps_narrow_peaks_peak_4940b
III	7334131	7336771	2641	7335921	239.84	35.6684	2.53512	33.8395	HCF-1.vs.H3_glp-1RNAi_MergedReps_narrow_peaks_peak_4940c
III	7334131	7336771	2641	7336201	268.34	73.5802	3.84774	71.4325	HCF-1.vs.H3_glp-1RNAi_MergedReps_narrow_peaks_peak_4940d
III	7336969	7337207	239	7337071	122.87	6.9193	1.65156	5.60749	HCF-1.vs.H3_glp-1RNAi_MergedReps_narrow_peaks_peak_4941
III	7338370	7339420	1051	7338678	154.32	19.7255	2.29765	18.108	HCF-1.vs.H3_glp-1RNAi_MergedReps_narrow_peaks_peak_4942a
III	7338370	7339420	1051	7338940	198.55	32.5566	2.66071	30.7607	HCF-1.vs.H3_glp-1RNAi_MergedReps_narrow_peaks_peak_4942b
III	7341251	7341647	397	7341517	110.09	7.66357	1.74668	6.32493	HCF-1.vs.H3_glp-1RNAi_MergedReps_narrow_peaks_peak_4943
III	7347185	7347673	489	7347352	140.56	18.2108	2.30979	16.6187	HCF-1.vs.H3_glp-1RNAi_MergedReps_narrow_peaks_peak_4944
III	7352897	7353367	471	7353060	104.19	6.70109	1.69663	5.39404	HCF-1.vs.H3_glp-1RNAi_MergedReps_narrow_peaks_peak_4945
III	7353917	7354314	398	7354117	140.56	11.1442	1.86263	9.69872	HCF-1.vs.H3_glp-1RNAi_MergedReps_narrow_peaks_peak_4946
III	7354729	7354984	256	7354828	110.09	7.19346	1.70906	5.86823	HCF-1.vs.H3_glp-1RNAi_MergedReps_narrow_peaks_peak_4947
III	7355754	7356205	452	7355861	123.85	5.75643	1.56063	4.48704	HCF-1.vs.H3_glp-1RNAi_MergedReps_narrow_peaks_peak_4948a
III	7355754	7356205	452	7356137	110.09	5.97236	1.60998	4.69515	HCF-1.vs.H3_glp-1RNAi_MergedReps_narrow_peaks_peak_4948b
III	7357102	7357990	889	7357618	315.52	117.853	5.16461	115.439	HCF-1.vs.H3_glp-1RNAi_MergedReps_narrow_peaks_peak_4949
III	7358034	7359792	1759	7358309	137.61	17.1063	2.26168	15.5344	HCF-1.vs.H3_glp-1RNAi_MergedReps_narrow_peaks_peak_4950a
III	7358034	7359792	1759	7358739	293.9	90.3057	4.27389	88.0487	HCF-1.vs.H3_glp-1RNAi_MergedReps_narrow_peaks_peak_4950b
III	7358034	7359792	1759	7359020	264.41	66.4668	3.58662	64.3703	HCF-1.vs.H3_glp-1RNAi_MergedReps_narrow_peaks_peak_4950c
III	7358034	7359792	1759	7359293	252.61	68.3973	3.80803	66.287	HCF-1.vs.H3_glp-1RNAi_MergedReps_narrow_peaks_peak_4950d
III	7360783	7361079	297	7360893	108.12	6.77218	1.684	5.4637	HCF-1.vs.H3_glp-1RNAi_MergedReps_narrow_peaks_peak_4951
III	7363314	7364531	1218	7363670	211.33	23.8671	2.18898	22.186	HCF-1.vs.H3_glp-1RNAi_MergedReps_narrow_peaks_peak_4952a
III	7363314	7364531	1218	7364308	198.55	44.3584	3.25605	42.442	HCF-1.vs.H3_glp-1RNAi_MergedReps_narrow_peaks_peak_4952b
III	7365368	7365607	240	7365467	118.94	10.7823	1.95695	9.34531	HCF-1.vs.H3_glp-1RNAi_MergedReps_narrow_peaks_peak_4953
III	7373520	7373837	318	7373622	103.21	6.68799	1.70034	5.3814	HCF-1.vs.H3_glp-1RNAi_MergedReps_narrow_peaks_peak_4954
III	7374834	7377094	2261	7375220	176.93	15.0066	1.93401	13.475	HCF-1.vs.H3_glp-1RNAi_MergedReps_narrow_peaks_peak_4955a
III	7374834	7377094	2261	7375615	232.96	41.4929	2.81875	39.6042	HCF-1.vs.H3_glp-1RNAi_MergedReps_narrow_peaks_peak_4955b
III	7374834	7377094	2261	7376060	159.24	22.3587	2.41319	20.7008	HCF-1.vs.H3_glp-1RNAi_MergedReps_narrow_peaks_peak_4955c
III	7374834	7377094	2261	7376542	281.12	76.2406	3.81243	74.0749	HCF-1.vs.H3_glp-1RNAi_MergedReps_narrow_peaks_peak_4955d
III	7374834	7377094	2261	7376694	284.07	79.2872	3.90505	77.1003	HCF-1.vs.H3_glp-1RNAi_MergedReps_narrow_peaks_peak_4955e
III	7377327	7378119	793	7377501	150.39	11.2291	1.82397	9.78244	HCF-1.vs.H3_glp-1RNAi_MergedReps_narrow_peaks_peak_4956a
III	7377327	7378119	793	7377913	128.76	13.962	2.11733	12.4518	HCF-1.vs.H3_glp-1RNAi_MergedReps_narrow_peaks_peak_4956b
III	7381424	7382470	1047	7381868	452.15	227.884	7.39394	225.014	HCF-1.vs.H3_glp-1RNAi_MergedReps_narrow_peaks_peak_4957
III	7382847	7383074	228	7382945	97.31	5.09818	1.58566	3.85812	HCF-1.vs.H3_glp-1RNAi_MergedReps_narrow_peaks_peak_4958
III	7387112	7387854	743	7387430	329.28	128.072	5.38915	125.606	HCF-1.vs.H3_glp-1RNAi_MergedReps_narrow_peaks_peak_4959
III	7453576	7454276	701	7453800	215.26	19.388	1.98407	17.7761	HCF-1.vs.H3_glp-1RNAi_MergedReps_narrow_peaks_peak_4960
III	7463230	7464266	1037	7463358	101.24	6.20779	1.66826	4.91981	HCF-1.vs.H3_glp-1RNAi_MergedReps_narrow_peaks_peak_4961a
III	7463230	7464266	1037	7463709	228.04	36.6745	2.63266	34.835	HCF-1.vs.H3_glp-1RNAi_MergedReps_narrow_peaks_peak_4961b
III	7465103	7465935	833	7465552	326.34	71.1711	3.24094	69.0404	HCF-1.vs.H3_glp-1RNAi_MergedReps_narrow_peaks_peak_4962
III	7478797	7479176	380	7479048	121.88	11.7002	2.00507	10.2409	HCF-1.vs.H3_glp-1RNAi_MergedReps_narrow_peaks_peak_4963
III	7479277	7479476	200	7479375	101.24	5.4093	1.59754	4.15702	HCF-1.vs.H3_glp-1RNAi_MergedReps_narrow_peaks_peak_4964
III	7488182	7488810	629	7488462	131.71	11.8033	1.95167	10.3425	HCF-1.vs.H3_glp-1RNAi_MergedReps_narrow_peaks_peak_4965
III	7489133	7489617	485	7489361	203.47	35.5177	2.76308	33.6898	HCF-1.vs.H3_glp-1RNAi_MergedReps_narrow_peaks_peak_4966
III	7490016	7490245	230	7490122	89.45	3.67801	1.4758	2.5126	HCF-1.vs.H3_glp-1RNAi_MergedReps_narrow_peaks_peak_4967
III	7495445	7496043	599	7495600	106.16	7.43822	1.74845	6.1045	HCF-1.vs.H3_glp-1RNAi_MergedReps_narrow_peaks_peak_4968a
III	7495445	7496043	599	7495923	103.21	6.68799	1.70034	5.3814	HCF-1.vs.H3_glp-1RNAi_MergedReps_narrow_peaks_peak_4968b
III	7497859	7500169	2311	7498209	352.87	98.1235	3.93194	95.82	HCF-1.vs.H3_glp-1RNAi_MergedReps_narrow_peaks_peak_4969a
III	7497859	7500169	2311	7498481	322.4	80.7091	3.59337	78.5131	HCF-1.vs.H3_glp-1RNAi_MergedReps_narrow_peaks_peak_4969b
III	7497859	7500169	2311	7499509	330.27	127.43	5.34301	124.968	HCF-1.vs.H3_glp-1RNAi_MergedReps_narrow_peaks_peak_4969c
III	7497859	7500169	2311	7499788	241.8	68.6199	3.96174	66.5073	HCF-1.vs.H3_glp-1RNAi_MergedReps_narrow_peaks_peak_4969d
III	7503108	7503523	416	7503260	97.31	5.29649	1.60411	4.04711	HCF-1.vs.H3_glp-1RNAi_MergedReps_narrow_peaks_peak_4970a
III	7503108	7503523	416	7503441	96.33	5.07909	1.58807	3.83953	HCF-1.vs.H3_glp-1RNAi_MergedReps_narrow_peaks_peak_4970b
III	7504343	7504948	606	7504538	117.95	7.2826	1.69932	5.95532	HCF-1.vs.H3_glp-1RNAi_MergedReps_narrow_peaks_peak_4971a
III	7504343	7504948	606	7504750	149.41	21.6857	2.45414	20.0366	HCF-1.vs.H3_glp-1RNAi_MergedReps_narrow_peaks_peak_4971b
III	7506204	7506707	504	7506335	109.11	7.54604	1.74218	6.20954	HCF-1.vs.H3_glp-1RNAi_MergedReps_narrow_peaks_peak_4972a
III	7506204	7506707	504	7506529	112.05	7.76127	1.74467	6.41715	HCF-1.vs.H3_glp-1RNAi_MergedReps_narrow_peaks_peak_4972b
III	7507871	7508369	499	7507986	122.87	9.61823	1.84876	8.21523	HCF-1.vs.H3_glp-1RNAi_MergedReps_narrow_peaks_peak_4973a
III	7507871	7508369	499	7508194	110.09	8.49305	1.81261	7.12405	HCF-1.vs.H3_glp-1RNAi_MergedReps_narrow_peaks_peak_4973b
III	7520361	7521279	919	7520936	397.11	172.463	6.12472	169.8	HCF-1.vs.H3_glp-1RNAi_MergedReps_narrow_peaks_peak_4974
III	7534730	7534994	265	7534859	117.95	10.4834	1.94091	9.05404	HCF-1.vs.H3_glp-1RNAi_MergedReps_narrow_peaks_peak_4975
III	7565582	7565937	356	7565759	110.09	6.74611	1.67303	5.43811	HCF-1.vs.H3_glp-1RNAi_MergedReps_narrow_peaks_peak_4976
III	7566104	7566369	266	7566203	109.11	6.51119	1.65822	5.21215	HCF-1.vs.H3_glp-1RNAi_MergedReps_narrow_peaks_peak_4977
III	7567501	7567700	200	7567657	92.4	4.11702	1.51029	2.92799	HCF-1.vs.H3_glp-1RNAi_MergedReps_narrow_peaks_peak_4978
III	7569884	7572222	2339	7570481	840.41	433.108	7.71937	429.681	HCF-1.vs.H3_glp-1RNAi_MergedReps_narrow_peaks_peak_4979a
III	7569884	7572222	2339	7571496	148.42	21.2152	2.43361	19.5753	HCF-1.vs.H3_glp-1RNAi_MergedReps_narrow_peaks_peak_4979b
III	7569884	7572222	2339	7572178	108.12	7.95795	1.78053	6.60603	HCF-1.vs.H3_glp-1RNAi_MergedReps_narrow_peaks_peak_4979c
III	7572821	7573368	548	7573000	314.54	80.8256	3.66907	78.6292	HCF-1.vs.H3_glp-1RNAi_MergedReps_narrow_peaks_peak_4980a
III	7572821	7573368	548	7573167	296.85	83.911	3.97129	81.6941	HCF-1.vs.H3_glp-1RNAi_MergedReps_narrow_peaks_peak_4980b
III	7583833	7584679	847	7584260	418.73	180.083	6.08306	177.39	HCF-1.vs.H3_glp-1RNAi_MergedReps_narrow_peaks_peak_4981
III	7641987	7643607	1621	7642322	315.52	76.8152	3.51692	74.6452	HCF-1.vs.H3_glp-1RNAi_MergedReps_narrow_peaks_peak_4982a
III	7641987	7643607	1621	7642924	138.59	10.2204	1.81291	8.79829	HCF-1.vs.H3_glp-1RNAi_MergedReps_narrow_peaks_peak_4982b
III	7641987	7643607	1621	7643389	144.49	19.7258	2.37395	18.108	HCF-1.vs.H3_glp-1RNAi_MergedReps_narrow_peaks_peak_4982c
III	7644024	7644583	560	7644394	156.29	22.0696	2.4198	20.4166	HCF-1.vs.H3_glp-1RNAi_MergedReps_narrow_peaks_peak_4983
III	7644987	7645310	324	7645152	106.16	7.43822	1.74845	6.1045	HCF-1.vs.H3_glp-1RNAi_MergedReps_narrow_peaks_peak_4984
III	7659251	7659874	624	7659546	348.94	95.7357	3.88825	93.446	HCF-1.vs.H3_glp-1RNAi_MergedReps_narrow_peaks_peak_4985
III	7676747	7677385	639	7677004	301.76	72.4304	3.48002	70.2913	HCF-1.vs.H3_glp-1RNAi_MergedReps_narrow_peaks_peak_4986
III	7678832	7679170	339	7678960	129.75	14.2985	2.13337	12.7813	HCF-1.vs.H3_glp-1RNAi_MergedReps_narrow_peaks_peak_4987
III	7682196	7683060	865	7682533	374.5	162.61	6.12691	159.988	HCF-1.vs.H3_glp-1RNAi_MergedReps_narrow_peaks_peak_4988a
III	7682196	7683060	865	7682698	361.72	152.379	5.91841	149.799	HCF-1.vs.H3_glp-1RNAi_MergedReps_narrow_peaks_peak_4988b
III	7683129	7683529	401	7683266	143.51	12.8282	1.95282	11.3443	HCF-1.vs.H3_glp-1RNAi_MergedReps_narrow_peaks_peak_4989
III	7709820	7710611	792	7710259	485.57	140.572	4.08883	138.045	HCF-1.vs.H3_glp-1RNAi_MergedReps_narrow_peaks_peak_4990
III	7710732	7712459	1728	7710992	172.01	31.587	2.82302	29.8019	HCF-1.vs.H3_glp-1RNAi_MergedReps_narrow_peaks_peak_4991a
III	7710732	7712459	1728	7711223	178.89	34.3936	2.93529	32.5772	HCF-1.vs.H3_glp-1RNAi_MergedReps_narrow_peaks_peak_4991b
III	7710732	7712459	1728	7711492	148.42	15.7909	2.10456	14.2444	HCF-1.vs.H3_glp-1RNAi_MergedReps_narrow_peaks_peak_4991c
III	7710732	7712459	1728	7712059	141.54	18.585	2.32583	16.9866	HCF-1.vs.H3_glp-1RNAi_MergedReps_narrow_peaks_peak_4991d
III	7710732	7712459	1728	7712246	167.1	29.3165	2.74283	27.5608	HCF-1.vs.H3_glp-1RNAi_MergedReps_narrow_peaks_peak_4991e
III	7715067	7715373	307	7715217	164.15	27.9847	2.69471	26.246	HCF-1.vs.H3_glp-1RNAi_MergedReps_narrow_peaks_peak_4992
III	7718201	7719764	1564	7718470	291.93	47.6546	2.68745	45.709	HCF-1.vs.H3_glp-1RNAi_MergedReps_narrow_peaks_peak_4993a
III	7718201	7719764	1564	7719510	203.47	40.8877	3.02467	39.0044	HCF-1.vs.H3_glp-1RNAi_MergedReps_narrow_peaks_peak_4993b
III	7719918	7721805	1888	7720256	145.47	9.24293	1.72323	7.85309	HCF-1.vs.H3_glp-1RNAi_MergedReps_narrow_peaks_peak_4994a
III	7719918	7721805	1888	7720846	173	24.8021	2.46455	23.108	HCF-1.vs.H3_glp-1RNAi_MergedReps_narrow_peaks_peak_4994b
III	7719918	7721805	1888	7721161	161.2	17.1337	2.10652	15.5615	HCF-1.vs.H3_glp-1RNAi_MergedReps_narrow_peaks_peak_4994c
III	7719918	7721805	1888	7721477	146.46	15.2782	2.08568	13.7435	HCF-1.vs.H3_glp-1RNAi_MergedReps_narrow_peaks_peak_4994d
III	7722110	7723099	990	7722488	140.56	13.2279	1.9938	11.7357	HCF-1.vs.H3_glp-1RNAi_MergedReps_narrow_peaks_peak_4995a
III	7722110	7723099	990	7722731	142.53	13.8785	2.0232	12.3722	HCF-1.vs.H3_glp-1RNAi_MergedReps_narrow_peaks_peak_4995b
III	7723255	7724408	1154	7723360	105.17	4.11205	1.4665	2.92305	HCF-1.vs.H3_glp-1RNAi_MergedReps_narrow_peaks_peak_4996a
III	7723255	7724408	1154	7724102	237.87	32.2715	2.41284	30.4795	HCF-1.vs.H3_glp-1RNAi_MergedReps_narrow_peaks_peak_4996b
III	7725318	7726011	694	7725744	239.84	56.0377	3.39207	54.0222	HCF-1.vs.H3_glp-1RNAi_MergedReps_narrow_peaks_peak_4997
III	7727323	7730833	3511	7727537	189.71	33.7986	2.79711	31.9901	HCF-1.vs.H3_glp-1RNAi_MergedReps_narrow_peaks_peak_4998a
III	7727323	7730833	3511	7727798	176.93	27.8098	2.59447	26.0747	HCF-1.vs.H3_glp-1RNAi_MergedReps_narrow_peaks_peak_4998b
III	7727323	7730833	3511	7728204	135.65	12.6587	1.98555	11.1772	HCF-1.vs.H3_glp-1RNAi_MergedReps_narrow_peaks_peak_4998c
III	7727323	7730833	3511	7728523	243.77	46.6132	2.94902	44.6769	HCF-1.vs.H3_glp-1RNAi_MergedReps_narrow_peaks_peak_4998d
III	7727323	7730833	3511	7728708	225.09	44.6183	2.99858	42.7005	HCF-1.vs.H3_glp-1RNAi_MergedReps_narrow_peaks_peak_4998e
III	7727323	7730833	3511	7729086	192.66	27.3141	2.45134	25.5852	HCF-1.vs.H3_glp-1RNAi_MergedReps_narrow_peaks_peak_4998f
III	7727323	7730833	3511	7729699	256.55	65.4165	3.62742	63.328	HCF-1.vs.H3_glp-1RNAi_MergedReps_narrow_peaks_peak_4998g
III	7727323	7730833	3511	7730279	238.85	40.2727	2.72561	38.3951	HCF-1.vs.H3_glp-1RNAi_MergedReps_narrow_peaks_peak_4998h
III	7732823	7733312	490	7732974	121.88	6.13221	1.5959	4.84987	HCF-1.vs.H3_glp-1RNAi_MergedReps_narrow_peaks_peak_4999
III	7733872	7734272	401	7734092	128.76	9.38077	1.80229	7.9853	HCF-1.vs.H3_glp-1RNAi_MergedReps_narrow_peaks_peak_5000a
III	7733872	7734272	401	7734205	98.29	4.27777	1.50445	3.07887	HCF-1.vs.H3_glp-1RNAi_MergedReps_narrow_peaks_peak_5000b
III	7734429	7734678	250	7734570	96.33	4.8219	1.56375	3.59822	HCF-1.vs.H3_glp-1RNAi_MergedReps_narrow_peaks_peak_5001
III	7735839	7736290	452	7735972	93.38	4.45248	1.53996	3.24395	HCF-1.vs.H3_glp-1RNAi_MergedReps_narrow_peaks_peak_5002a
III	7735839	7736290	452	7736239	102.23	6.44587	1.6843	5.14848	HCF-1.vs.H3_glp-1RNAi_MergedReps_narrow_peaks_peak_5002b
III	7736797	7737251	455	7736904	90.43	3.86498	1.49184	2.68848	HCF-1.vs.H3_glp-1RNAi_MergedReps_narrow_peaks_peak_5003
III	7737534	7738483	950	7737648	100.26	5.97378	1.65222	4.69515	HCF-1.vs.H3_glp-1RNAi_MergedReps_narrow_peaks_peak_5004a
III	7737534	7738483	950	7737956	120.9	11.3907	1.98903	9.93876	HCF-1.vs.H3_glp-1RNAi_MergedReps_narrow_peaks_peak_5004b
III	7737534	7738483	950	7738310	110.09	7.80222	1.75774	6.4569	HCF-1.vs.H3_glp-1RNAi_MergedReps_narrow_peaks_peak_5004c
III	7738530	7738911	382	7738635	107.14	5.06785	1.54486	3.83305	HCF-1.vs.H3_glp-1RNAi_MergedReps_narrow_peaks_peak_5005
III	7758708	7759138	431	7758831	119.92	11.0848	1.97299	9.64033	HCF-1.vs.H3_glp-1RNAi_MergedReps_narrow_peaks_peak_5006a
III	7758708	7759138	431	7759022	113.04	9.32399	1.86072	7.9297	HCF-1.vs.H3_glp-1RNAi_MergedReps_narrow_peaks_peak_5006b
III	7765964	7766863	900	7766285	241.8	68.6199	3.96174	66.5073	HCF-1.vs.H3_glp-1RNAi_MergedReps_narrow_peaks_peak_5007a
III	7765964	7766863	900	7766720	92.4	4.25226	1.52392	3.05425	HCF-1.vs.H3_glp-1RNAi_MergedReps_narrow_peaks_peak_5007b
III	7767158	7767464	307	7767278	102.23	5.07914	1.56402	3.83953	HCF-1.vs.H3_glp-1RNAi_MergedReps_narrow_peaks_peak_5008a
III	7767158	7767464	307	7767361	87.48	3.31756	1.44373	2.17455	HCF-1.vs.H3_glp-1RNAi_MergedReps_narrow_peaks_peak_5008b
III	7768633	7768832	200	7768752	114.02	9.60839	1.87676	8.2056	HCF-1.vs.H3_glp-1RNAi_MergedReps_narrow_peaks_peak_5009
III	7769025	7769280	256	7769189	93.38	4.45248	1.53996	3.24395	HCF-1.vs.H3_glp-1RNAi_MergedReps_narrow_peaks_peak_5010
III	7769491	7771620	2130	7770112	392.19	132.361	4.68086	129.875	HCF-1.vs.H3_glp-1RNAi_MergedReps_narrow_peaks_peak_5011a
III	7769491	7771620	2130	7770307	507.2	267.116	7.8668	264.127	HCF-1.vs.H3_glp-1RNAi_MergedReps_narrow_peaks_peak_5011b
III	7769491	7771620	2130	7770805	406.94	186.843	6.57961	184.124	HCF-1.vs.H3_glp-1RNAi_MergedReps_narrow_peaks_peak_5011c
III	7769491	7771620	2130	7771071	379.41	128.442	4.69647	125.975	HCF-1.vs.H3_glp-1RNAi_MergedReps_narrow_peaks_peak_5011d
III	7769491	7771620	2130	7771321	227.06	60.3272	3.72116	58.2773	HCF-1.vs.H3_glp-1RNAi_MergedReps_narrow_peaks_peak_5011e
III	7773671	7773889	219	7773827	91.41	4.05641	1.50788	2.86916	HCF-1.vs.H3_glp-1RNAi_MergedReps_narrow_peaks_peak_5012
III	7774357	7774872	516	7774473	121.88	11.7002	2.00507	10.2409	HCF-1.vs.H3_glp-1RNAi_MergedReps_narrow_peaks_peak_5013a
III	7774357	7774872	516	7774709	203.47	24.8531	2.27187	23.1587	HCF-1.vs.H3_glp-1RNAi_MergedReps_narrow_peaks_peak_5013b
III	7820766	7821415	650	7821052	168.08	17.9711	2.11353	16.3842	HCF-1.vs.H3_glp-1RNAi_MergedReps_narrow_peaks_peak_5014
III	7828703	7829507	805	7829018	247.7	67.9513	3.84985	65.8448	HCF-1.vs.H3_glp-1RNAi_MergedReps_narrow_peaks_peak_5015a
III	7828703	7829507	805	7829262	265.39	81.1433	4.22846	78.9442	HCF-1.vs.H3_glp-1RNAi_MergedReps_narrow_peaks_peak_5015b
III	7832402	7832606	205	7832596	108.12	7.70498	1.76005	6.36152	HCF-1.vs.H3_glp-1RNAi_MergedReps_narrow_peaks_peak_5016
III	7853673	7853927	255	7853790	102.23	6.44587	1.6843	5.14848	HCF-1.vs.H3_glp-1RNAi_MergedReps_narrow_peaks_peak_5017
III	7854017	7855248	1232	7854576	345.99	140.066	5.6618	137.54	HCF-1.vs.H3_glp-1RNAi_MergedReps_narrow_peaks_peak_5018a
III	7854017	7855248	1232	7854808	330.27	128.812	5.40519	126.343	HCF-1.vs.H3_glp-1RNAi_MergedReps_narrow_peaks_peak_5018b
III	7855373	7856034	662	7855672	201.5	30.9675	2.56332	29.1929	HCF-1.vs.H3_glp-1RNAi_MergedReps_narrow_peaks_peak_5019
III	7856098	7856538	441	7856393	121.88	11.7002	2.00507	10.2409	HCF-1.vs.H3_glp-1RNAi_MergedReps_narrow_peaks_peak_5020
III	7857261	7857495	235	7857359	106.16	7.43822	1.74845	6.1045	HCF-1.vs.H3_glp-1RNAi_MergedReps_narrow_peaks_peak_5021
III	7857973	7860171	2199	7858692	1286.66	829.737	10.8207	825.722	HCF-1.vs.H3_glp-1RNAi_MergedReps_narrow_peaks_peak_5022a
III	7857973	7860171	2199	7859466	128.76	11.3346	1.93679	9.8863	HCF-1.vs.H3_glp-1RNAi_MergedReps_narrow_peaks_peak_5022b
III	7857973	7860171	2199	7859735	116.97	10.1882	1.92487	8.7665	HCF-1.vs.H3_glp-1RNAi_MergedReps_narrow_peaks_peak_5022c
III	7860249	7860566	318	7860434	108.12	5.8158	1.60475	4.54493	HCF-1.vs.H3_glp-1RNAi_MergedReps_narrow_peaks_peak_5023
III	7860797	7862149	1353	7860949	161.2	24.609	2.52651	22.9168	HCF-1.vs.H3_glp-1RNAi_MergedReps_narrow_peaks_peak_5024a
III	7860797	7862149	1353	7861591	582.88	340.708	9.18053	337.514	HCF-1.vs.H3_glp-1RNAi_MergedReps_narrow_peaks_peak_5024b
III	7860797	7862149	1353	7861836	288	84.3655	4.07043	82.1453	HCF-1.vs.H3_glp-1RNAi_MergedReps_narrow_peaks_peak_5024c
III	7864743	7865024	282	7864882	107.14	7.69615	1.76449	6.35303	HCF-1.vs.H3_glp-1RNAi_MergedReps_narrow_peaks_peak_5025
III	7865102	7865643	542	7865462	146.46	19.6892	2.35555	18.0741	HCF-1.vs.H3_glp-1RNAi_MergedReps_narrow_peaks_peak_5026
III	7865786	7866127	342	7865927	103.21	5.97021	1.6385	4.69515	HCF-1.vs.H3_glp-1RNAi_MergedReps_narrow_peaks_peak_5027
III	7872572	7872842	271	7872674	110.09	8.49305	1.81261	7.12405	HCF-1.vs.H3_glp-1RNAi_MergedReps_narrow_peaks_peak_5028
III	7883246	7883836	591	7883376	140.56	18.2108	2.30979	16.6187	HCF-1.vs.H3_glp-1RNAi_MergedReps_narrow_peaks_peak_5029a
III	7883246	7883836	591	7883638	128.76	13.962	2.11733	12.4518	HCF-1.vs.H3_glp-1RNAi_MergedReps_narrow_peaks_peak_5029b
III	7891437	7892835	1399	7892055	584.85	257.572	6.29944	254.61	HCF-1.vs.H3_glp-1RNAi_MergedReps_narrow_peaks_peak_5030
III	7892949	7893243	295	7893062	173	18.2077	2.11675	16.618	HCF-1.vs.H3_glp-1RNAi_MergedReps_narrow_peaks_peak_5031
III	7893328	7893968	641	7893559	203.47	35.5177	2.76308	33.6898	HCF-1.vs.H3_glp-1RNAi_MergedReps_narrow_peaks_peak_5032
III	7897610	7898056	447	7897891	117.95	9.386	1.85863	7.99033	HCF-1.vs.H3_glp-1RNAi_MergedReps_narrow_peaks_peak_5033
III	7911431	7912133	703	7911861	355.82	94.8608	3.79599	92.5762	HCF-1.vs.H3_glp-1RNAi_MergedReps_narrow_peaks_peak_5034
III	7925891	7927070	1180	7926194	239.84	67.2668	3.92242	65.1649	HCF-1.vs.H3_glp-1RNAi_MergedReps_narrow_peaks_peak_5035a
III	7925891	7927070	1180	7926874	97.31	5.29649	1.60411	4.04711	HCF-1.vs.H3_glp-1RNAi_MergedReps_narrow_peaks_peak_5035b
III	7928417	7929083	667	7928721	185.78	37.777	3.04756	35.9246	HCF-1.vs.H3_glp-1RNAi_MergedReps_narrow_peaks_peak_5036
III	7932855	7933852	998	7933047	140.56	18.2108	2.30979	16.6187	HCF-1.vs.H3_glp-1RNAi_MergedReps_narrow_peaks_peak_5037a
III	7932855	7933852	998	7933487	155.3	20.4525	2.3329	18.8251	HCF-1.vs.H3_glp-1RNAi_MergedReps_narrow_peaks_peak_5037b
III	7932855	7933852	998	7933697	156.29	21.4422	2.38314	19.7978	HCF-1.vs.H3_glp-1RNAi_MergedReps_narrow_peaks_peak_5037c
III	7937492	7937704	213	7937582	105.17	7.18419	1.73241	5.85924	HCF-1.vs.H3_glp-1RNAi_MergedReps_narrow_peaks_peak_5038
III	7940797	7941264	468	7940930	144.49	19.7258	2.37395	18.108	HCF-1.vs.H3_glp-1RNAi_MergedReps_narrow_peaks_peak_5039a
III	7940797	7941264	468	7941133	159.24	25.8173	2.61452	24.108	HCF-1.vs.H3_glp-1RNAi_MergedReps_narrow_peaks_peak_5039b
III	7951661	7952513	853	7951835	125.82	7.30825	1.66863	5.98052	HCF-1.vs.H3_glp-1RNAi_MergedReps_narrow_peaks_peak_5040a
III	7951661	7952513	853	7952094	158.25	17.6417	2.15207	16.0609	HCF-1.vs.H3_glp-1RNAi_MergedReps_narrow_peaks_peak_5040b
III	7951661	7952513	853	7952354	117.95	10.4834	1.94091	9.05404	HCF-1.vs.H3_glp-1RNAi_MergedReps_narrow_peaks_peak_5040c
III	7953525	7954124	600	7953899	204.45	47.5209	3.35228	45.5761	HCF-1.vs.H3_glp-1RNAi_MergedReps_narrow_peaks_peak_5041
III	7958012	7958556	545	7958254	277.19	56.8871	3.09098	54.864	HCF-1.vs.H3_glp-1RNAi_MergedReps_narrow_peaks_peak_5042
III	7958940	7959979	1040	7959487	531.77	290.959	8.32452	287.901	HCF-1.vs.H3_glp-1RNAi_MergedReps_narrow_peaks_peak_5043
III	7965709	7966791	1083	7965778	100.26	4.72082	1.5389	3.50005	HCF-1.vs.H3_glp-1RNAi_MergedReps_narrow_peaks_peak_5044a
III	7965709	7966791	1083	7966311	425.61	178.953	5.92516	176.264	HCF-1.vs.H3_glp-1RNAi_MergedReps_narrow_peaks_peak_5044b
III	7971752	7972614	863	7972072	141.54	16.2794	2.17956	14.7247	HCF-1.vs.H3_glp-1RNAi_MergedReps_narrow_peaks_peak_5045
III	7972700	7974833	2134	7973284	352.87	118.304	4.65624	115.888	HCF-1.vs.H3_glp-1RNAi_MergedReps_narrow_peaks_peak_5046a
III	7972700	7974833	2134	7973462	367.62	142.331	5.38916	139.796	HCF-1.vs.H3_glp-1RNAi_MergedReps_narrow_peaks_peak_5046b
III	7972700	7974833	2134	7974185	300.78	44.36	2.53596	42.4436	HCF-1.vs.H3_glp-1RNAi_MergedReps_narrow_peaks_peak_5046c
III	7976917	7977474	558	7977179	181.84	16.0653	1.96606	14.513	HCF-1.vs.H3_glp-1RNAi_MergedReps_narrow_peaks_peak_5047
III	7977565	7979260	1696	7977910	232.96	48.4283	3.11941	46.4768	HCF-1.vs.H3_glp-1RNAi_MergedReps_narrow_peaks_peak_5048a
III	7977565	7979260	1696	7978192	191.67	35.8469	2.88432	34.0151	HCF-1.vs.H3_glp-1RNAi_MergedReps_narrow_peaks_peak_5048b
III	7977565	7979260	1696	7978733	543.56	258.185	6.89322	255.222	HCF-1.vs.H3_glp-1RNAi_MergedReps_narrow_peaks_peak_5048c
III	7980007	7980570	564	7980158	98.29	5.51809	1.62015	4.25883	HCF-1.vs.H3_glp-1RNAi_MergedReps_narrow_peaks_peak_5049a
III	7980007	7980570	564	7980432	106.16	7.43822	1.74845	6.1045	HCF-1.vs.H3_glp-1RNAi_MergedReps_narrow_peaks_peak_5049b
III	7986264	7986644	381	7986477	111.07	7.50837	1.7295	6.17285	HCF-1.vs.H3_glp-1RNAi_MergedReps_narrow_peaks_peak_5050
III	7989572	7989771	200	7989670	99.28	5.74387	1.63619	4.47493	HCF-1.vs.H3_glp-1RNAi_MergedReps_narrow_peaks_peak_5051
III	8008984	8010822	1839	8009535	178.89	34.3936	2.93529	32.5772	HCF-1.vs.H3_glp-1RNAi_MergedReps_narrow_peaks_peak_5052a
III	8008984	8010822	1839	8009834	222.14	57.4544	3.64097	55.4269	HCF-1.vs.H3_glp-1RNAi_MergedReps_narrow_peaks_peak_5052b
III	8008984	8010822	1839	8010634	148.42	5.99818	1.50933	4.71898	HCF-1.vs.H3_glp-1RNAi_MergedReps_narrow_peaks_peak_5052c
III	8011888	8012104	217	8011994	91.41	3.23382	1.42174	2.09925	HCF-1.vs.H3_glp-1RNAi_MergedReps_narrow_peaks_peak_5053
III	8012925	8013143	219	8013023	94.36	4.65705	1.55599	3.43815	HCF-1.vs.H3_glp-1RNAi_MergedReps_narrow_peaks_peak_5054
III	8013468	8013979	512	8013617	132.7	7.71668	1.67121	6.37305	HCF-1.vs.H3_glp-1RNAi_MergedReps_narrow_peaks_peak_5055a
III	8013468	8013979	512	8013827	137.61	13.6563	2.0384	12.1528	HCF-1.vs.H3_glp-1RNAi_MergedReps_narrow_peaks_peak_5055b
III	8020537	8021553	1017	8021002	333.22	131.04	5.4533	128.559	HCF-1.vs.H3_glp-1RNAi_MergedReps_narrow_peaks_peak_5056a
III	8020537	8021553	1017	8021238	320.44	100.297	4.34375	97.9788	HCF-1.vs.H3_glp-1RNAi_MergedReps_narrow_peaks_peak_5056b
III	8021965	8022332	368	8022152	112.05	9.04328	1.84468	7.65725	HCF-1.vs.H3_glp-1RNAi_MergedReps_narrow_peaks_peak_5057
III	8029393	8030174	782	8029656	231.97	62.6597	3.80136	60.5902	HCF-1.vs.H3_glp-1RNAi_MergedReps_narrow_peaks_peak_5058
III	8036445	8036644	200	8036603	104.19	6.38465	1.6697	5.09248	HCF-1.vs.H3_glp-1RNAi_MergedReps_narrow_peaks_peak_5059
III	8043749	8044365	617	8044102	267.36	84.935	4.37874	82.7111	HCF-1.vs.H3_glp-1RNAi_MergedReps_narrow_peaks_peak_5060
III	8050910	8051144	235	8051018	110.09	7.52687	1.73576	6.19075	HCF-1.vs.H3_glp-1RNAi_MergedReps_narrow_peaks_peak_5061
III	8069210	8069418	209	8069310	125.82	12.9724	2.06922	11.4839	HCF-1.vs.H3_glp-1RNAi_MergedReps_narrow_peaks_peak_5062
III	8080084	8080763	680	8080250	249.67	73.517	4.09004	71.37	HCF-1.vs.H3_glp-1RNAi_MergedReps_narrow_peaks_peak_5063a
III	8080084	8080763	680	8080471	193.64	41.7824	3.17586	39.8903	HCF-1.vs.H3_glp-1RNAi_MergedReps_narrow_peaks_peak_5063b
III	8084381	8084584	204	8084538	116.97	9.49574	1.87253	8.09823	HCF-1.vs.H3_glp-1RNAi_MergedReps_narrow_peaks_peak_5064
III	8084645	8084855	211	8084693	114.02	4.96558	1.51343	3.73366	HCF-1.vs.H3_glp-1RNAi_MergedReps_narrow_peaks_peak_5065
III	8085240	8086431	1192	8085616	560.27	311.434	8.50415	308.315	HCF-1.vs.H3_glp-1RNAi_MergedReps_narrow_peaks_peak_5066a
III	8085240	8086431	1192	8086038	183.81	36.7985	3.01548	34.9565	HCF-1.vs.H3_glp-1RNAi_MergedReps_narrow_peaks_peak_5066b
III	8087483	8087934	452	8087647	149.41	17.1545	2.1798	15.5818	HCF-1.vs.H3_glp-1RNAi_MergedReps_narrow_peaks_peak_5067
III	8092858	8093880	1023	8093204	242.79	54.9299	3.3123	52.9235	HCF-1.vs.H3_glp-1RNAi_MergedReps_narrow_peaks_peak_5068a
III	8092858	8093880	1023	8093404	294.88	76.4894	3.69851	74.3222	HCF-1.vs.H3_glp-1RNAi_MergedReps_narrow_peaks_peak_5068b
III	8100641	8101429	789	8101043	210.35	50.7591	3.44851	48.7864	HCF-1.vs.H3_glp-1RNAi_MergedReps_narrow_peaks_peak_5069
III	8106357	8107664	1308	8106676	322.4	78.4565	3.51525	76.2763	HCF-1.vs.H3_glp-1RNAi_MergedReps_narrow_peaks_peak_5070a
III	8106357	8107664	1308	8107285	112.05	7.69287	1.73931	6.35303	HCF-1.vs.H3_glp-1RNAi_MergedReps_narrow_peaks_peak_5070b
III	8106357	8107664	1308	8107519	114.02	6.28664	1.62001	4.9966	HCF-1.vs.H3_glp-1RNAi_MergedReps_narrow_peaks_peak_5070c
III	8108435	8108775	341	8108580	112.05	7.49051	1.7234	6.15526	HCF-1.vs.H3_glp-1RNAi_MergedReps_narrow_peaks_peak_5071
III	8108982	8110194	1213	8109145	110.09	7.59498	1.74121	6.25782	HCF-1.vs.H3_glp-1RNAi_MergedReps_narrow_peaks_peak_5072a
III	8108982	8110194	1213	8109633	283.09	59.8918	3.15651	57.8454	HCF-1.vs.H3_glp-1RNAi_MergedReps_narrow_peaks_peak_5072b
III	8111135	8111630	496	8111249	96.33	3.99276	1.48366	2.81241	HCF-1.vs.H3_glp-1RNAi_MergedReps_narrow_peaks_peak_5073a
III	8111135	8111630	496	8111509	113.04	9.32399	1.86072	7.9297	HCF-1.vs.H3_glp-1RNAi_MergedReps_narrow_peaks_peak_5073b
III	8124181	8126325	2145	8124514	296.85	52.9805	2.83664	50.9894	HCF-1.vs.H3_glp-1RNAi_MergedReps_narrow_peaks_peak_5074a
III	8124181	8126325	2145	8124647	288.98	56.8419	3.02066	54.8205	HCF-1.vs.H3_glp-1RNAi_MergedReps_narrow_peaks_peak_5074b
III	8124181	8126325	2145	8125535	491.47	103.937	3.19785	101.598	HCF-1.vs.H3_glp-1RNAi_MergedReps_narrow_peaks_peak_5074c
III	8124181	8126325	2145	8125993	330.27	74.2571	3.31267	72.1047	HCF-1.vs.H3_glp-1RNAi_MergedReps_narrow_peaks_peak_5074d
III	8126534	8127520	987	8127020	310.61	58.6617	2.9397	56.6251	HCF-1.vs.H3_glp-1RNAi_MergedReps_narrow_peaks_peak_5075
III	8128053	8128695	643	8128261	210.35	29.9349	2.45754	28.1721	HCF-1.vs.H3_glp-1RNAi_MergedReps_narrow_peaks_peak_5076a
III	8128053	8128695	643	8128470	237.87	54.8218	3.35776	52.8161	HCF-1.vs.H3_glp-1RNAi_MergedReps_narrow_peaks_peak_5076b
III	8128884	8129729	846	8129342	199.54	37.0274	2.87054	35.1838	HCF-1.vs.H3_glp-1RNAi_MergedReps_narrow_peaks_peak_5077
III	8130165	8131866	1702	8130648	697.89	278.275	5.63617	275.253	HCF-1.vs.H3_glp-1RNAi_MergedReps_narrow_peaks_peak_5078a
III	8130165	8131866	1702	8131411	103.21	6.17471	1.6562	4.89132	HCF-1.vs.H3_glp-1RNAi_MergedReps_narrow_peaks_peak_5078b
III	8130165	8131866	1702	8131699	96.33	5.0098	1.58154	3.77684	HCF-1.vs.H3_glp-1RNAi_MergedReps_narrow_peaks_peak_5078c
III	8132626	8132994	369	8132849	129.75	6.7503	1.61417	5.4422	HCF-1.vs.H3_glp-1RNAi_MergedReps_narrow_peaks_peak_5079
III	8133124	8134122	999	8133399	203.47	39.6482	2.9633	37.7781	HCF-1.vs.H3_glp-1RNAi_MergedReps_narrow_peaks_peak_5080a
III	8133124	8134122	999	8133989	120.9	11.3907	1.98903	9.93876	HCF-1.vs.H3_glp-1RNAi_MergedReps_narrow_peaks_peak_5080b
III	8144405	8145204	800	8144896	287.02	86.5102	4.17417	84.2772	HCF-1.vs.H3_glp-1RNAi_MergedReps_narrow_peaks_peak_5081
III	8153674	8153993	320	8153770	140.56	10.0261	1.7919	8.61006	HCF-1.vs.H3_glp-1RNAi_MergedReps_narrow_peaks_peak_5082
III	8154151	8156238	2088	8154459	151.37	10.0691	1.75141	8.65227	HCF-1.vs.H3_glp-1RNAi_MergedReps_narrow_peaks_peak_5083a
III	8154151	8156238	2088	8154747	161.2	20.1133	2.27173	18.4895	HCF-1.vs.H3_glp-1RNAi_MergedReps_narrow_peaks_peak_5083b
III	8154151	8156238	2088	8154951	194.62	30.1401	2.57397	28.3757	HCF-1.vs.H3_glp-1RNAi_MergedReps_narrow_peaks_peak_5083c
III	8154151	8156238	2088	8155327	160.22	21.8726	2.37786	20.2217	HCF-1.vs.H3_glp-1RNAi_MergedReps_narrow_peaks_peak_5083d
III	8154151	8156238	2088	8155823	116.97	7.88867	1.75029	6.54163	HCF-1.vs.H3_glp-1RNAi_MergedReps_narrow_peaks_peak_5083e
III	8157189	8157443	255	8157289	111.07	6.95937	1.6858	5.64277	HCF-1.vs.H3_glp-1RNAi_MergedReps_narrow_peaks_peak_5084
III	8158001	8159356	1356	8158392	292.92	80.7355	3.88777	78.5395	HCF-1.vs.H3_glp-1RNAi_MergedReps_narrow_peaks_peak_5085a
III	8158001	8159356	1356	8158729	187.74	22.2202	2.23627	20.5635	HCF-1.vs.H3_glp-1RNAi_MergedReps_narrow_peaks_peak_5085b
III	8158001	8159356	1356	8159152	136.63	6.87653	1.60033	5.56565	HCF-1.vs.H3_glp-1RNAi_MergedReps_narrow_peaks_peak_5085c
III	8159885	8160120	236	8159987	119.92	9.55597	1.86028	8.15742	HCF-1.vs.H3_glp-1RNAi_MergedReps_narrow_peaks_peak_5086
III	8161183	8162397	1215	8161473	133.68	11.6359	1.92951	10.1804	HCF-1.vs.H3_glp-1RNAi_MergedReps_narrow_peaks_peak_5087a
III	8161183	8162397	1215	8162006	127.78	13.1649	2.06912	11.6737	HCF-1.vs.H3_glp-1RNAi_MergedReps_narrow_peaks_peak_5087b
III	8161183	8162397	1215	8162225	173	29.4475	2.7187	27.6908	HCF-1.vs.H3_glp-1RNAi_MergedReps_narrow_peaks_peak_5087c
III	8162531	8162746	216	8162729	96.33	5.07909	1.58807	3.83953	HCF-1.vs.H3_glp-1RNAi_MergedReps_narrow_peaks_peak_5088
III	8163127	8164499	1373	8163939	449.2	216.767	6.99072	213.936	HCF-1.vs.H3_glp-1RNAi_MergedReps_narrow_peaks_peak_5089a
III	8163127	8164499	1373	8164121	360.74	130.594	5.02414	128.116	HCF-1.vs.H3_glp-1RNAi_MergedReps_narrow_peaks_peak_5089b
III	8224753	8225147	395	8224872	128.76	13.962	2.11733	12.4518	HCF-1.vs.H3_glp-1RNAi_MergedReps_narrow_peaks_peak_5090
III	8227089	8228172	1084	8227728	332.23	129.292	5.39212	126.821	HCF-1.vs.H3_glp-1RNAi_MergedReps_narrow_peaks_peak_5091
III	8228491	8229004	514	8228588	103.21	5.02402	1.55535	3.79033	HCF-1.vs.H3_glp-1RNAi_MergedReps_narrow_peaks_peak_5092a
III	8228491	8229004	514	8228766	128.76	7.70274	1.68526	6.35952	HCF-1.vs.H3_glp-1RNAi_MergedReps_narrow_peaks_peak_5092b
III	8232519	8232754	236	8232604	96.33	5.07909	1.58807	3.83953	HCF-1.vs.H3_glp-1RNAi_MergedReps_narrow_peaks_peak_5093
III	8237853	8238296	444	8237945	117.95	8.2819	1.77541	6.92012	HCF-1.vs.H3_glp-1RNAi_MergedReps_narrow_peaks_peak_5094a
III	8237853	8238296	444	8238183	122.87	7.21997	1.67388	5.8939	HCF-1.vs.H3_glp-1RNAi_MergedReps_narrow_peaks_peak_5094b
III	8240199	8241036	838	8240318	140.56	12.4442	1.94451	10.9687	HCF-1.vs.H3_glp-1RNAi_MergedReps_narrow_peaks_peak_5095a
III	8240199	8241036	838	8240607	160.22	20.09	2.2771	18.4684	HCF-1.vs.H3_glp-1RNAi_MergedReps_narrow_peaks_peak_5095b
III	8242680	8243515	836	8242950	364.67	128.17	4.8756	125.703	HCF-1.vs.H3_glp-1RNAi_MergedReps_narrow_peaks_peak_5096
III	8243631	8244703	1073	8244186	702.8	423.441	9.6411	420.035	HCF-1.vs.H3_glp-1RNAi_MergedReps_narrow_peaks_peak_5097
III	8246494	8246819	326	8246592	111.07	4.40042	1.47463	3.19812	HCF-1.vs.H3_glp-1RNAi_MergedReps_narrow_peaks_peak_5098
III	8250116	8250711	596	8250368	281.12	94.1791	4.60327	91.8986	HCF-1.vs.H3_glp-1RNAi_MergedReps_narrow_peaks_peak_5099
III	8257762	8258067	306	8257883	97.31	5.29649	1.60411	4.04711	HCF-1.vs.H3_glp-1RNAi_MergedReps_narrow_peaks_peak_5100
III	8263642	8263930	289	8263697	89.45	3.67801	1.4758	2.5126	HCF-1.vs.H3_glp-1RNAi_MergedReps_narrow_peaks_peak_5101
III	8265648	8266217	570	8265815	282.1	88.5176	4.32879	86.2722	HCF-1.vs.H3_glp-1RNAi_MergedReps_narrow_peaks_peak_5102a
III	8265648	8266217	570	8266022	216.25	35.9125	2.68205	34.0801	HCF-1.vs.H3_glp-1RNAi_MergedReps_narrow_peaks_peak_5102b
III	8268102	8268977	876	8268387	297.83	105.111	4.87592	102.766	HCF-1.vs.H3_glp-1RNAi_MergedReps_narrow_peaks_peak_5103a
III	8268102	8268977	876	8268621	288.98	97.4229	4.66211	95.1236	HCF-1.vs.H3_glp-1RNAi_MergedReps_narrow_peaks_peak_5103b
III	8269067	8269705	639	8269562	180.86	31.4613	2.75546	29.6809	HCF-1.vs.H3_glp-1RNAi_MergedReps_narrow_peaks_peak_5104
III	8287603	8287885	283	8287739	89.45	3.67801	1.4758	2.5126	HCF-1.vs.H3_glp-1RNAi_MergedReps_narrow_peaks_peak_5105
III	8291005	8292249	1245	8291345	200.52	28.0375	2.43381	26.2985	HCF-1.vs.H3_glp-1RNAi_MergedReps_narrow_peaks_peak_5106a
III	8291005	8292249	1245	8291673	177.91	24.475	2.41121	22.7862	HCF-1.vs.H3_glp-1RNAi_MergedReps_narrow_peaks_peak_5106b
III	8291005	8292249	1245	8291973	189.71	32.2242	2.71662	30.4327	HCF-1.vs.H3_glp-1RNAi_MergedReps_narrow_peaks_peak_5106c
III	8292717	8293713	997	8292977	141.54	17.5921	2.26259	16.0119	HCF-1.vs.H3_glp-1RNAi_MergedReps_narrow_peaks_peak_5107a
III	8292717	8293713	997	8293326	143.51	16.1317	2.15685	14.5785	HCF-1.vs.H3_glp-1RNAi_MergedReps_narrow_peaks_peak_5107b
III	8292717	8293713	997	8293599	118.94	8.40051	1.77946	7.03658	HCF-1.vs.H3_glp-1RNAi_MergedReps_narrow_peaks_peak_5107c
III	8297034	8297267	234	8297188	120.9	8.56766	1.78218	7.19703	HCF-1.vs.H3_glp-1RNAi_MergedReps_narrow_peaks_peak_5108
III	8298338	8299519	1182	8298535	161.2	15.242	2.00249	13.7076	HCF-1.vs.H3_glp-1RNAi_MergedReps_narrow_peaks_peak_5109a
III	8298338	8299519	1182	8298845	183.81	31.1014	2.70981	29.3257	HCF-1.vs.H3_glp-1RNAi_MergedReps_narrow_peaks_peak_5109b
III	8298338	8299519	1182	8299155	144.49	14.9633	2.07845	13.4347	HCF-1.vs.H3_glp-1RNAi_MergedReps_narrow_peaks_peak_5109c
III	8298338	8299519	1182	8299412	95.34	3.3402	1.42102	2.19643	HCF-1.vs.H3_glp-1RNAi_MergedReps_narrow_peaks_peak_5109d
III	8299646	8300288	643	8299778	155.3	17.6524	2.17089	16.0714	HCF-1.vs.H3_glp-1RNAi_MergedReps_narrow_peaks_peak_5110a
III	8299646	8300288	643	8300146	94.36	4.65705	1.55599	3.43815	HCF-1.vs.H3_glp-1RNAi_MergedReps_narrow_peaks_peak_5110b
III	8305539	8306024	486	8305720	103.21	6.68799	1.70034	5.3814	HCF-1.vs.H3_glp-1RNAi_MergedReps_narrow_peaks_peak_5111a
III	8305539	8306024	486	8305880	102.23	6.44587	1.6843	5.14848	HCF-1.vs.H3_glp-1RNAi_MergedReps_narrow_peaks_peak_5111b
III	8307245	8308162	918	8307402	481.64	248.573	7.66094	245.639	HCF-1.vs.H3_glp-1RNAi_MergedReps_narrow_peaks_peak_5112a
III	8307245	8308162	918	8307714	360.74	150.066	5.83448	147.495	HCF-1.vs.H3_glp-1RNAi_MergedReps_narrow_peaks_peak_5112b
III	8308212	8308883	672	8308381	167.1	20.2607	2.24132	18.6352	HCF-1.vs.H3_glp-1RNAi_MergedReps_narrow_peaks_peak_5113a
III	8308212	8308883	672	8308765	114.02	8.27815	1.77501	6.91655	HCF-1.vs.H3_glp-1RNAi_MergedReps_narrow_peaks_peak_5113b
III	8309069	8309337	269	8309156	109.11	4.96504	1.52925	3.73323	HCF-1.vs.H3_glp-1RNAi_MergedReps_narrow_peaks_peak_5114
III	8309637	8311060	1424	8310321	338.13	97.5337	4.03727	95.234	HCF-1.vs.H3_glp-1RNAi_MergedReps_narrow_peaks_peak_5115
III	8318527	8319750	1224	8318715	108.12	7.95795	1.78053	6.60603	HCF-1.vs.H3_glp-1RNAi_MergedReps_narrow_peaks_peak_5116a
III	8318527	8319750	1224	8319190	475.74	240.368	7.44909	237.458	HCF-1.vs.H3_glp-1RNAi_MergedReps_narrow_peaks_peak_5116b
III	8318527	8319750	1224	8319408	538.65	293.572	8.27683	290.507	HCF-1.vs.H3_glp-1RNAi_MergedReps_narrow_peaks_peak_5116c
III	8319978	8320332	355	8320119	115	6.81048	1.65719	5.50095	HCF-1.vs.H3_glp-1RNAi_MergedReps_narrow_peaks_peak_5117
III	8324315	8324886	572	8324679	139.58	14.2033	2.06125	12.69	HCF-1.vs.H3_glp-1RNAi_MergedReps_narrow_peaks_peak_5118
III	8325479	8327041	1563	8325623	141.54	11.0359	1.85121	9.595	HCF-1.vs.H3_glp-1RNAi_MergedReps_narrow_peaks_peak_5119a
III	8325479	8327041	1563	8326184	247.7	64.9985	3.71194	62.9134	HCF-1.vs.H3_glp-1RNAi_MergedReps_narrow_peaks_peak_5119b
III	8325479	8327041	1563	8326921	112.05	9.04328	1.84468	7.65725	HCF-1.vs.H3_glp-1RNAi_MergedReps_narrow_peaks_peak_5119c
III	8328371	8328664	294	8328568	97.31	5.29649	1.60411	4.04711	HCF-1.vs.H3_glp-1RNAi_MergedReps_narrow_peaks_peak_5120
III	8330882	8332616	1735	8331425	146.46	19.4477	2.3406	17.8353	HCF-1.vs.H3_glp-1RNAi_MergedReps_narrow_peaks_peak_5121a
III	8330882	8332616	1735	8331890	431.51	197.611	6.55317	194.85	HCF-1.vs.H3_glp-1RNAi_MergedReps_narrow_peaks_peak_5121b
III	8330882	8332616	1735	8332117	479.67	251.891	7.84301	248.947	HCF-1.vs.H3_glp-1RNAi_MergedReps_narrow_peaks_peak_5121c
III	8333314	8333612	299	8333464	145.47	20.1119	2.38999	18.4881	HCF-1.vs.H3_glp-1RNAi_MergedReps_narrow_peaks_peak_5122
III	8351673	8351887	215	8351799	185.78	10.886	1.69796	9.44735	HCF-1.vs.H3_glp-1RNAi_MergedReps_narrow_peaks_peak_5123
III	8354631	8357414	2784	8355009	204.45	38.6123	2.90349	36.7524	HCF-1.vs.H3_glp-1RNAi_MergedReps_narrow_peaks_peak_5124a
III	8354631	8357414	2784	8355326	199.54	37.0274	2.87054	35.1838	HCF-1.vs.H3_glp-1RNAi_MergedReps_narrow_peaks_peak_5124b
III	8354631	8357414	2784	8355795	155.3	19.84	2.29724	18.2211	HCF-1.vs.H3_glp-1RNAi_MergedReps_narrow_peaks_peak_5124c
III	8354631	8357414	2784	8356693	597.63	268.084	6.43684	265.092	HCF-1.vs.H3_glp-1RNAi_MergedReps_narrow_peaks_peak_5124d
III	8357467	8359388	1922	8357692	124.83	6.22704	1.59282	4.93834	HCF-1.vs.H3_glp-1RNAi_MergedReps_narrow_peaks_peak_5125a
III	8357467	8359388	1922	8358000	143.51	17.5298	2.24393	15.9502	HCF-1.vs.H3_glp-1RNAi_MergedReps_narrow_peaks_peak_5125b
III	8357467	8359388	1922	8358512	379.41	152.08	5.59432	149.502	HCF-1.vs.H3_glp-1RNAi_MergedReps_narrow_peaks_peak_5125c
III	8357467	8359388	1922	8359230	114.02	8.42172	1.78604	7.05764	HCF-1.vs.H3_glp-1RNAi_MergedReps_narrow_peaks_peak_5125d
III	8363371	8363868	498	8363539	123.85	12.3294	2.03714	10.8555	HCF-1.vs.H3_glp-1RNAi_MergedReps_narrow_peaks_peak_5126a
III	8363371	8363868	498	8363785	99.28	5.2535	1.59169	4.00954	HCF-1.vs.H3_glp-1RNAi_MergedReps_narrow_peaks_peak_5126b
III	8368606	8369067	462	8368864	115.99	9.89645	1.90884	8.48249	HCF-1.vs.H3_glp-1RNAi_MergedReps_narrow_peaks_peak_5127
III	8369858	8372439	2582	8370529	240.82	57.6496	3.45457	55.6213	HCF-1.vs.H3_glp-1RNAi_MergedReps_narrow_peaks_peak_5128a
III	8369858	8372439	2582	8370826	316.51	108.581	4.73889	106.218	HCF-1.vs.H3_glp-1RNAi_MergedReps_narrow_peaks_peak_5128b
III	8369858	8372439	2582	8371312	210.35	50.7591	3.44851	48.7864	HCF-1.vs.H3_glp-1RNAi_MergedReps_narrow_peaks_peak_5128c
III	8369858	8372439	2582	8371921	185.78	13.2439	1.81335	11.7515	HCF-1.vs.H3_glp-1RNAi_MergedReps_narrow_peaks_peak_5128d
III	8389704	8389997	294	8389893	98.29	5.51809	1.62015	4.25883	HCF-1.vs.H3_glp-1RNAi_MergedReps_narrow_peaks_peak_5129
III	8390986	8391309	324	8391121	115.99	9.89645	1.90884	8.48249	HCF-1.vs.H3_glp-1RNAi_MergedReps_narrow_peaks_peak_5130
III	8401464	8402465	1002	8401576	132.7	10.8577	1.88305	9.41958	HCF-1.vs.H3_glp-1RNAi_MergedReps_narrow_peaks_peak_5131a
III	8401464	8402465	1002	8401949	127.78	10.0038	1.85031	8.58823	HCF-1.vs.H3_glp-1RNAi_MergedReps_narrow_peaks_peak_5131b
III	8401464	8402465	1002	8402216	142.53	14.794	2.08009	13.2676	HCF-1.vs.H3_glp-1RNAi_MergedReps_narrow_peaks_peak_5131c
III	8405071	8406023	953	8405221	99.28	5.74387	1.63619	4.47493	HCF-1.vs.H3_glp-1RNAi_MergedReps_narrow_peaks_peak_5132a
III	8405071	8406023	953	8405781	224.11	41.0705	2.84949	39.1861	HCF-1.vs.H3_glp-1RNAi_MergedReps_narrow_peaks_peak_5132b
III	8406088	8406337	250	8406256	117.95	9.85927	1.89415	8.45212	HCF-1.vs.H3_glp-1RNAi_MergedReps_narrow_peaks_peak_5133
III	8411927	8412501	575	8412262	225.09	39.9113	2.79127	38.0378	HCF-1.vs.H3_glp-1RNAi_MergedReps_narrow_peaks_peak_5134
III	8417025	8418642	1618	8417815	908.23	421.027	6.73507	417.628	HCF-1.vs.H3_glp-1RNAi_MergedReps_narrow_peaks_peak_5135
III	8424826	8425928	1103	8425328	761.78	407.306	8.11464	403.939	HCF-1.vs.H3_glp-1RNAi_MergedReps_narrow_peaks_peak_5136
III	8426203	8426733	531	8426423	147.44	14.9775	2.06167	13.4488	HCF-1.vs.H3_glp-1RNAi_MergedReps_narrow_peaks_peak_5137a
III	8426203	8426733	531	8426589	153.34	18.0194	2.20483	16.4318	HCF-1.vs.H3_glp-1RNAi_MergedReps_narrow_peaks_peak_5137b
III	8428957	8429571	615	8429154	206.42	48.0095	3.35409	46.062	HCF-1.vs.H3_glp-1RNAi_MergedReps_narrow_peaks_peak_5138a
III	8428957	8429571	615	8429353	213.3	42.713	3.01827	40.8133	HCF-1.vs.H3_glp-1RNAi_MergedReps_narrow_peaks_peak_5138b
III	8431365	8431820	456	8431496	116.97	9.8951	1.90273	8.48249	HCF-1.vs.H3_glp-1RNAi_MergedReps_narrow_peaks_peak_5139
III	8431992	8432624	633	8432287	169.07	24.6472	2.46471	22.9546	HCF-1.vs.H3_glp-1RNAi_MergedReps_narrow_peaks_peak_5140a
III	8431992	8432624	633	8432478	196.59	39.9902	3.04919	38.1161	HCF-1.vs.H3_glp-1RNAi_MergedReps_narrow_peaks_peak_5140b
III	8437922	8438126	205	8438021	95.34	4.86594	1.57203	3.63703	HCF-1.vs.H3_glp-1RNAi_MergedReps_narrow_peaks_peak_5141a
III	8437922	8438126	205	8438111	96.33	5.07909	1.58807	3.83953	HCF-1.vs.H3_glp-1RNAi_MergedReps_narrow_peaks_peak_5141b
III	8440380	8441479	1100	8440538	110.09	8.49305	1.81261	7.12405	HCF-1.vs.H3_glp-1RNAi_MergedReps_narrow_peaks_peak_5142a
III	8440380	8441479	1100	8440782	104.19	6.93411	1.71638	5.61831	HCF-1.vs.H3_glp-1RNAi_MergedReps_narrow_peaks_peak_5142b
III	8440380	8441479	1100	8441304	156.29	24.5489	2.56641	22.8572	HCF-1.vs.H3_glp-1RNAi_MergedReps_narrow_peaks_peak_5142c
III	8443425	8445156	1732	8443707	255.56	52.2582	3.0837	50.2741	HCF-1.vs.H3_glp-1RNAi_MergedReps_narrow_peaks_peak_5143a
III	8443425	8445156	1732	8443958	301.76	72.4304	3.48002	70.2913	HCF-1.vs.H3_glp-1RNAi_MergedReps_narrow_peaks_peak_5143b
III	8443425	8445156	1732	8444221	288	65.2397	3.31423	63.1523	HCF-1.vs.H3_glp-1RNAi_MergedReps_narrow_peaks_peak_5143c
III	8443425	8445156	1732	8444831	116.97	3.60276	1.4044	2.4451	HCF-1.vs.H3_glp-1RNAi_MergedReps_narrow_peaks_peak_5143d
III	8443425	8445156	1732	8444872	115.99	3.90836	1.43366	2.73043	HCF-1.vs.H3_glp-1RNAi_MergedReps_narrow_peaks_peak_5143e
III	8445348	8445684	337	8445436	122.87	5.96738	1.57994	4.69299	HCF-1.vs.H3_glp-1RNAi_MergedReps_narrow_peaks_peak_5144
III	8445929	8446150	222	8446127	117.95	5.35918	1.54886	4.10814	HCF-1.vs.H3_glp-1RNAi_MergedReps_narrow_peaks_peak_5145
III	8446386	8447910	1525	8446489	149.41	13.6866	1.97384	12.1827	HCF-1.vs.H3_glp-1RNAi_MergedReps_narrow_peaks_peak_5146a
III	8446386	8447910	1525	8447068	730.32	345.93	6.89927	342.722	HCF-1.vs.H3_glp-1RNAi_MergedReps_narrow_peaks_peak_5146b
III	8446386	8447910	1525	8447597	204.45	32.9419	2.63399	31.143	HCF-1.vs.H3_glp-1RNAi_MergedReps_narrow_peaks_peak_5146c
III	8448368	8448665	298	8448521	121.88	8.5527	1.7763	7.18235	HCF-1.vs.H3_glp-1RNAi_MergedReps_narrow_peaks_peak_5147
III	8449099	8449657	559	8449303	150.39	18.818	2.27243	17.2167	HCF-1.vs.H3_glp-1RNAi_MergedReps_narrow_peaks_peak_5148
III	8450337	8450606	270	8450486	125.82	4.49979	1.45765	3.2897	HCF-1.vs.H3_glp-1RNAi_MergedReps_narrow_peaks_peak_5149
III	8473308	8473614	307	8473472	115.99	9.216	1.85693	7.82652	HCF-1.vs.H3_glp-1RNAi_MergedReps_narrow_peaks_peak_5150
III	8478706	8478925	220	8478825	106.16	7.43822	1.74845	6.1045	HCF-1.vs.H3_glp-1RNAi_MergedReps_narrow_peaks_peak_5151
III	8479484	8479834	351	8479606	108.12	7.36099	1.73211	6.03204	HCF-1.vs.H3_glp-1RNAi_MergedReps_narrow_peaks_peak_5152
III	8483433	8483901	469	8483585	218.21	38.3329	2.77484	36.4749	HCF-1.vs.H3_glp-1RNAi_MergedReps_narrow_peaks_peak_5153a
III	8483433	8483901	469	8483831	98.29	4.42269	1.51825	3.21984	HCF-1.vs.H3_glp-1RNAi_MergedReps_narrow_peaks_peak_5153b
III	8490202	8490718	517	8490348	164.15	27.9847	2.69471	26.246	HCF-1.vs.H3_glp-1RNAi_MergedReps_narrow_peaks_peak_5154a
III	8490202	8490718	517	8490586	176.93	33.4483	2.90321	31.6424	HCF-1.vs.H3_glp-1RNAi_MergedReps_narrow_peaks_peak_5154b
III	8491591	8491835	245	8491689	121.88	10.5275	1.92007	9.09739	HCF-1.vs.H3_glp-1RNAi_MergedReps_narrow_peaks_peak_5155
III	8491947	8492587	641	8492046	86.5	3.14416	1.42769	2.01257	HCF-1.vs.H3_glp-1RNAi_MergedReps_narrow_peaks_peak_5156a
III	8491947	8492587	641	8492417	137.61	17.1063	2.26168	15.5344	HCF-1.vs.H3_glp-1RNAi_MergedReps_narrow_peaks_peak_5156b
III	8498800	8499462	663	8499106	157.27	16.3053	2.0825	14.7499	HCF-1.vs.H3_glp-1RNAi_MergedReps_narrow_peaks_peak_5157
III	8499670	8500251	582	8500035	156.29	9.97809	1.72843	8.56291	HCF-1.vs.H3_glp-1RNAi_MergedReps_narrow_peaks_peak_5158
III	8506325	8506571	247	8506522	110.09	8.49305	1.81261	7.12405	HCF-1.vs.H3_glp-1RNAi_MergedReps_narrow_peaks_peak_5159
III	8541031	8541430	400	8541228	111.07	6.4899	1.64812	5.19138	HCF-1.vs.H3_glp-1RNAi_MergedReps_narrow_peaks_peak_5160
III	8551945	8552930	986	8552098	144.49	8.37221	1.67232	7.00892	HCF-1.vs.H3_glp-1RNAi_MergedReps_narrow_peaks_peak_5161a
III	8551945	8552930	986	8552433	247.7	34.9227	2.46238	33.1006	HCF-1.vs.H3_glp-1RNAi_MergedReps_narrow_peaks_peak_5161b
III	8551945	8552930	986	8552876	106.16	7.43822	1.74845	6.1045	HCF-1.vs.H3_glp-1RNAi_MergedReps_narrow_peaks_peak_5161c
III	8553984	8554459	476	8554122	126.8	9.57943	1.8257	8.18043	HCF-1.vs.H3_glp-1RNAi_MergedReps_narrow_peaks_peak_5162
III	8556781	8557302	522	8557099	394.16	142.209	5.002	139.675	HCF-1.vs.H3_glp-1RNAi_MergedReps_narrow_peaks_peak_5163
III	8579194	8579598	405	8579287	102.23	6.2228	1.66493	4.93418	HCF-1.vs.H3_glp-1RNAi_MergedReps_narrow_peaks_peak_5164a
III	8579194	8579598	405	8579490	90.43	3.22757	1.42415	2.09329	HCF-1.vs.H3_glp-1RNAi_MergedReps_narrow_peaks_peak_5164b
III	8614473	8614936	464	8614608	197.57	43.8388	3.24002	41.9274	HCF-1.vs.H3_glp-1RNAi_MergedReps_narrow_peaks_peak_5165a
III	8614473	8614936	464	8614770	187.74	38.7647	3.07963	36.9021	HCF-1.vs.H3_glp-1RNAi_MergedReps_narrow_peaks_peak_5165b
III	8628080	8628856	777	8628237	116.97	10.1882	1.92487	8.7665	HCF-1.vs.H3_glp-1RNAi_MergedReps_narrow_peaks_peak_5166a
III	8628080	8628856	777	8628490	177.91	33.9197	2.91925	32.1086	HCF-1.vs.H3_glp-1RNAi_MergedReps_narrow_peaks_peak_5166b
III	8630499	8631317	819	8630846	192.66	41.2739	3.15982	39.3865	HCF-1.vs.H3_glp-1RNAi_MergedReps_narrow_peaks_peak_5167a
III	8630499	8631317	819	8631205	130.73	14.2747	2.12469	12.7606	HCF-1.vs.H3_glp-1RNAi_MergedReps_narrow_peaks_peak_5167b
III	8631475	8631714	240	8631601	117.95	7.2826	1.69932	5.95532	HCF-1.vs.H3_glp-1RNAi_MergedReps_narrow_peaks_peak_5168
III	8639014	8639565	552	8639369	228.04	42.934	2.89926	41.0312	HCF-1.vs.H3_glp-1RNAi_MergedReps_narrow_peaks_peak_5169
III	8645791	8646425	635	8646092	166.12	28.8699	2.72679	27.1201	HCF-1.vs.H3_glp-1RNAi_MergedReps_narrow_peaks_peak_5170a
III	8645791	8646425	635	8646203	166.12	28.8699	2.72679	27.1201	HCF-1.vs.H3_glp-1RNAi_MergedReps_narrow_peaks_peak_5170b
III	8650163	8650915	753	8650546	258.51	78.7965	4.21697	76.6133	HCF-1.vs.H3_glp-1RNAi_MergedReps_narrow_peaks_peak_5171
III	8652213	8653539	1327	8652440	127.78	10.3927	1.87729	8.96782	HCF-1.vs.H3_glp-1RNAi_MergedReps_narrow_peaks_peak_5172a
III	8652213	8653539	1327	8652977	192.66	34.6675	2.81476	32.8492	HCF-1.vs.H3_glp-1RNAi_MergedReps_narrow_peaks_peak_5172b
III	8653956	8655038	1083	8654624	192.66	24.2589	2.30542	22.572	HCF-1.vs.H3_glp-1RNAi_MergedReps_narrow_peaks_peak_5173
III	8655691	8656149	459	8655843	133.68	7.95051	1.68349	6.60215	HCF-1.vs.H3_glp-1RNAi_MergedReps_narrow_peaks_peak_5174
III	8656968	8657566	599	8657111	119.92	4.9711	1.51148	3.73882	HCF-1.vs.H3_glp-1RNAi_MergedReps_narrow_peaks_peak_5175a
III	8656968	8657566	599	8657425	105.17	6.15391	1.6456	4.87108	HCF-1.vs.H3_glp-1RNAi_MergedReps_narrow_peaks_peak_5175b
III	8657644	8658880	1237	8658524	302.74	65.7066	3.23133	63.6153	HCF-1.vs.H3_glp-1RNAi_MergedReps_narrow_peaks_peak_5176
III	8659501	8659717	217	8659638	132.7	14.5643	2.13028	13.0437	HCF-1.vs.H3_glp-1RNAi_MergedReps_narrow_peaks_peak_5177
III	8668704	8669081	378	8668888	141.54	9.93203	1.78179	8.51751	HCF-1.vs.H3_glp-1RNAi_MergedReps_narrow_peaks_peak_5178
III	8678281	8679266	986	8678676	316.51	118.575	5.18065	116.157	HCF-1.vs.H3_glp-1RNAi_MergedReps_narrow_peaks_peak_5179
III	8679715	8680094	380	8679863	124.83	12.6492	2.05318	11.168	HCF-1.vs.H3_glp-1RNAi_MergedReps_narrow_peaks_peak_5180
III	8680253	8681007	755	8680528	156.29	24.5489	2.56641	22.8572	HCF-1.vs.H3_glp-1RNAi_MergedReps_narrow_peaks_peak_5181
III	8681255	8681518	264	8681386	91.41	4.05641	1.50788	2.86916	HCF-1.vs.H3_glp-1RNAi_MergedReps_narrow_peaks_peak_5182
III	8683557	8685213	1657	8683980	393.17	177.913	6.43164	175.228	HCF-1.vs.H3_glp-1RNAi_MergedReps_narrow_peaks_peak_5183a
III	8683557	8685213	1657	8684448	170.05	10.4675	1.71048	9.04132	HCF-1.vs.H3_glp-1RNAi_MergedReps_narrow_peaks_peak_5183b
III	8685337	8685537	201	8685427	94.36	3.4999	1.44051	2.34546	HCF-1.vs.H3_glp-1RNAi_MergedReps_narrow_peaks_peak_5184
III	8686032	8686498	467	8686328	123.85	11.8653	2.00401	10.4036	HCF-1.vs.H3_glp-1RNAi_MergedReps_narrow_peaks_peak_5185
III	8687951	8690285	2335	8688097	92.4	3.75293	1.47312	2.58519	HCF-1.vs.H3_glp-1RNAi_MergedReps_narrow_peaks_peak_5186a
III	8687951	8690285	2335	8688753	376.46	90.4865	3.49505	88.2288	HCF-1.vs.H3_glp-1RNAi_MergedReps_narrow_peaks_peak_5186b
III	8687951	8690285	2335	8689206	139.58	13.5495	2.01979	12.0503	HCF-1.vs.H3_glp-1RNAi_MergedReps_narrow_peaks_peak_5186c
III	8687951	8690285	2335	8689475	190.69	35.547	2.87823	33.7189	HCF-1.vs.H3_glp-1RNAi_MergedReps_narrow_peaks_peak_5186d
III	8687951	8690285	2335	8689950	290.95	84.2422	4.05485	82.0239	HCF-1.vs.H3_glp-1RNAi_MergedReps_narrow_peaks_peak_5186e
III	8692094	8692368	275	8692154	101.24	4.14401	1.48178	2.95392	HCF-1.vs.H3_glp-1RNAi_MergedReps_narrow_peaks_peak_5187
III	8696561	8697388	828	8696902	522.92	159.538	4.29445	156.928	HCF-1.vs.H3_glp-1RNAi_MergedReps_narrow_peaks_peak_5188
III	8699292	8699662	371	8699561	94.36	4.65705	1.55599	3.43815	HCF-1.vs.H3_glp-1RNAi_MergedReps_narrow_peaks_peak_5189
III	8700336	8701217	882	8700900	269.32	75.4529	3.91775	73.2921	HCF-1.vs.H3_glp-1RNAi_MergedReps_narrow_peaks_peak_5190
III	8716401	8716629	229	8716547	115	8.46969	1.78467	7.10428	HCF-1.vs.H3_glp-1RNAi_MergedReps_narrow_peaks_peak_5191
III	8716986	8717804	819	8717304	248.68	69.3105	3.9013	67.1929	HCF-1.vs.H3_glp-1RNAi_MergedReps_narrow_peaks_peak_5192
III	8718188	8719802	1615	8718255	88.46	3.49552	1.45976	2.34137	HCF-1.vs.H3_glp-1RNAi_MergedReps_narrow_peaks_peak_5193a
III	8718188	8719802	1615	8718769	161.2	25.4417	2.57463	23.7377	HCF-1.vs.H3_glp-1RNAi_MergedReps_narrow_peaks_peak_5193b
III	8718188	8719802	1615	8719361	138.59	13.5101	2.0231	12.0114	HCF-1.vs.H3_glp-1RNAi_MergedReps_narrow_peaks_peak_5193c
III	8718188	8719802	1615	8719743	122.87	5.55503	1.54834	4.29481	HCF-1.vs.H3_glp-1RNAi_MergedReps_narrow_peaks_peak_5193d
III	8725040	8725457	418	8725193	100.26	5.97378	1.65222	4.69515	HCF-1.vs.H3_glp-1RNAi_MergedReps_narrow_peaks_peak_5194a
III	8725040	8725457	418	8725393	106.16	5.65964	1.59936	4.3968	HCF-1.vs.H3_glp-1RNAi_MergedReps_narrow_peaks_peak_5194b
III	8731598	8731872	275	8731730	156.29	16.7629	2.11407	15.1974	HCF-1.vs.H3_glp-1RNAi_MergedReps_narrow_peaks_peak_5195
III	8731990	8732599	610	8732087	110.09	5.69352	1.58699	4.42997	HCF-1.vs.H3_glp-1RNAi_MergedReps_narrow_peaks_peak_5196a
III	8731990	8732599	610	8732325	128.76	11.7622	1.96613	10.3021	HCF-1.vs.H3_glp-1RNAi_MergedReps_narrow_peaks_peak_5196b
III	8733008	8735040	2033	8733532	216.25	32.0846	2.51442	30.2941	HCF-1.vs.H3_glp-1RNAi_MergedReps_narrow_peaks_peak_5197a
III	8733008	8735040	2033	8733566	232.96	39.1512	2.72042	37.2861	HCF-1.vs.H3_glp-1RNAi_MergedReps_narrow_peaks_peak_5197b
III	8733008	8735040	2033	8734019	149.41	18.1296	2.23819	16.5411	HCF-1.vs.H3_glp-1RNAi_MergedReps_narrow_peaks_peak_5197c
III	8733008	8735040	2033	8734624	262.44	41.7777	2.63444	39.8872	HCF-1.vs.H3_glp-1RNAi_MergedReps_narrow_peaks_peak_5197d
III	8736866	8737472	607	8737043	209.37	47.5941	3.2983	45.6488	HCF-1.vs.H3_glp-1RNAi_MergedReps_narrow_peaks_peak_5198a
III	8736866	8737472	607	8737292	179.88	32.662	2.82975	30.8653	HCF-1.vs.H3_glp-1RNAi_MergedReps_narrow_peaks_peak_5198b
III	8738780	8740230	1451	8739182	153.34	21.5268	2.41153	19.8814	HCF-1.vs.H3_glp-1RNAi_MergedReps_narrow_peaks_peak_5199a
III	8738780	8740230	1451	8739591	134.66	11.8473	1.93803	10.3858	HCF-1.vs.H3_glp-1RNAi_MergedReps_narrow_peaks_peak_5199b
III	8738780	8740230	1451	8740029	119.92	6.53616	1.63403	5.23662	HCF-1.vs.H3_glp-1RNAi_MergedReps_narrow_peaks_peak_5199c
III	8740865	8741898	1034	8741098	117.95	7.09449	1.68488	5.77529	HCF-1.vs.H3_glp-1RNAi_MergedReps_narrow_peaks_peak_5200a
III	8740865	8741898	1034	8741390	177.91	23.9789	2.38549	22.2967	HCF-1.vs.H3_glp-1RNAi_MergedReps_narrow_peaks_peak_5200b
III	8740865	8741898	1034	8741758	186.76	32.2765	2.745	30.4844	HCF-1.vs.H3_glp-1RNAi_MergedReps_narrow_peaks_peak_5200c
III	8748536	8750238	1703	8748692	131.71	9.8156	1.81799	8.40929	HCF-1.vs.H3_glp-1RNAi_MergedReps_narrow_peaks_peak_5201a
III	8748536	8750238	1703	8749062	231.97	50.0207	3.20018	48.0554	HCF-1.vs.H3_glp-1RNAi_MergedReps_narrow_peaks_peak_5201b
III	8748536	8750238	1703	8749705	358.77	103.608	4.06063	101.272	HCF-1.vs.H3_glp-1RNAi_MergedReps_narrow_peaks_peak_5201c
III	8754453	8755182	730	8754758	188.72	32.8589	2.75762	31.0607	HCF-1.vs.H3_glp-1RNAi_MergedReps_narrow_peaks_peak_5202a
III	8754453	8755182	730	8755020	192.66	35.3177	2.84788	33.4928	HCF-1.vs.H3_glp-1RNAi_MergedReps_narrow_peaks_peak_5202b
III	8761171	8761827	657	8761310	129.75	13.94	2.10883	12.4329	HCF-1.vs.H3_glp-1RNAi_MergedReps_narrow_peaks_peak_5203a
III	8761171	8761827	657	8761525	133.68	10.7454	1.87055	9.31187	HCF-1.vs.H3_glp-1RNAi_MergedReps_narrow_peaks_peak_5203b
III	8762206	8762646	441	8762346	114.02	8.42172	1.78604	7.05764	HCF-1.vs.H3_glp-1RNAi_MergedReps_narrow_peaks_peak_5204
III	8762955	8763597	643	8763092	117.95	8.2819	1.77541	6.92012	HCF-1.vs.H3_glp-1RNAi_MergedReps_narrow_peaks_peak_5205a
III	8762955	8763597	643	8763257	102.23	6.44587	1.6843	5.14848	HCF-1.vs.H3_glp-1RNAi_MergedReps_narrow_peaks_peak_5205b
III	8762955	8763597	643	8763441	119.92	11.0848	1.97299	9.64033	HCF-1.vs.H3_glp-1RNAi_MergedReps_narrow_peaks_peak_5205c
III	8767418	8768691	1274	8767920	286.03	76.6964	3.77677	74.5269	HCF-1.vs.H3_glp-1RNAi_MergedReps_narrow_peaks_peak_5206a
III	8767418	8768691	1274	8768465	123.85	11.2048	1.9569	9.7586	HCF-1.vs.H3_glp-1RNAi_MergedReps_narrow_peaks_peak_5206b
III	8769148	8769674	527	8769296	135.65	15.2357	2.15393	13.7014	HCF-1.vs.H3_glp-1RNAi_MergedReps_narrow_peaks_peak_5207a
III	8769148	8769674	527	8769592	103.21	5.83485	1.62673	4.56369	HCF-1.vs.H3_glp-1RNAi_MergedReps_narrow_peaks_peak_5207b
III	8769793	8770027	235	8769921	128.76	12.3831	2.00874	10.9083	HCF-1.vs.H3_glp-1RNAi_MergedReps_narrow_peaks_peak_5208
III	8771238	8771450	213	8771328	109.11	6.68382	1.67233	5.38116	HCF-1.vs.H3_glp-1RNAi_MergedReps_narrow_peaks_peak_5209
III	8771965	8773121	1157	8772710	350.91	96.9271	3.9101	94.6298	HCF-1.vs.H3_glp-1RNAi_MergedReps_narrow_peaks_peak_5210
III	8774566	8774808	243	8774699	112.05	7.03444	1.68739	5.71625	HCF-1.vs.H3_glp-1RNAi_MergedReps_narrow_peaks_peak_5211
III	8775937	8776216	280	8776071	119.92	9.37912	1.84721	7.98378	HCF-1.vs.H3_glp-1RNAi_MergedReps_narrow_peaks_peak_5212
III	8777850	8778239	390	8778083	109.11	6.37797	1.64731	5.08624	HCF-1.vs.H3_glp-1RNAi_MergedReps_narrow_peaks_peak_5213
III	8780211	8781064	854	8780688	231.97	46.8265	3.05739	44.889	HCF-1.vs.H3_glp-1RNAi_MergedReps_narrow_peaks_peak_5214
III	8781999	8783464	1466	8782227	166.12	22.58	2.37381	20.9176	HCF-1.vs.H3_glp-1RNAi_MergedReps_narrow_peaks_peak_5215a
III	8781999	8783464	1466	8782826	233.94	26.2098	2.19569	24.4968	HCF-1.vs.H3_glp-1RNAi_MergedReps_narrow_peaks_peak_5215b
III	8781999	8783464	1466	8783185	184.79	12.2785	1.76945	10.808	HCF-1.vs.H3_glp-1RNAi_MergedReps_narrow_peaks_peak_5215c
III	8785331	8786020	690	8785648	209.37	37.2768	2.79742	35.4315	HCF-1.vs.H3_glp-1RNAi_MergedReps_narrow_peaks_peak_5216
III	8786236	8786443	208	8786384	106.16	6.24	1.64857	4.95097	HCF-1.vs.H3_glp-1RNAi_MergedReps_narrow_peaks_peak_5217
III	8788494	8789177	684	8788968	163.17	19.936	2.24887	18.3161	HCF-1.vs.H3_glp-1RNAi_MergedReps_narrow_peaks_peak_5218
III	8792643	8792867	225	8792710	121.88	5.357	1.53605	4.10606	HCF-1.vs.H3_glp-1RNAi_MergedReps_narrow_peaks_peak_5219
III	8794267	8798315	4049	8794907	345.99	95.2232	3.89881	92.9369	HCF-1.vs.H3_glp-1RNAi_MergedReps_narrow_peaks_peak_5220a
III	8794267	8798315	4049	8795920	642.84	325.613	7.52151	322.456	HCF-1.vs.H3_glp-1RNAi_MergedReps_narrow_peaks_peak_5220b
III	8794267	8798315	4049	8796563	166.12	12.5752	1.83644	11.0978	HCF-1.vs.H3_glp-1RNAi_MergedReps_narrow_peaks_peak_5220c
III	8794267	8798315	4049	8796838	176.93	25.2269	2.45758	23.5268	HCF-1.vs.H3_glp-1RNAi_MergedReps_narrow_peaks_peak_5220d
III	8794267	8798315	4049	8797458	356.81	82.8718	3.40768	80.6622	HCF-1.vs.H3_glp-1RNAi_MergedReps_narrow_peaks_peak_5220e
III	8794267	8798315	4049	8797941	212.31	40.1434	2.90619	38.2683	HCF-1.vs.H3_glp-1RNAi_MergedReps_narrow_peaks_peak_5220f
III	8799751	8802968	3218	8800117	517.02	197.602	5.34046	194.841	HCF-1.vs.H3_glp-1RNAi_MergedReps_narrow_peaks_peak_5221a
III	8799751	8802968	3218	8800554	339.11	106.63	4.36043	104.277	HCF-1.vs.H3_glp-1RNAi_MergedReps_narrow_peaks_peak_5221b
III	8799751	8802968	3218	8801421	185.78	27.9316	2.53083	26.1956	HCF-1.vs.H3_glp-1RNAi_MergedReps_narrow_peaks_peak_5221c
III	8799751	8802968	3218	8802077	546.51	255.573	6.75942	252.617	HCF-1.vs.H3_glp-1RNAi_MergedReps_narrow_peaks_peak_5221d
III	8807297	8807647	351	8807476	119.92	5.97871	1.59103	4.69998	HCF-1.vs.H3_glp-1RNAi_MergedReps_narrow_peaks_peak_5222
III	8809236	8809994	759	8809597	216.25	37.4361	2.74995	35.5878	HCF-1.vs.H3_glp-1RNAi_MergedReps_narrow_peaks_peak_5223a
III	8809236	8809994	759	8809834	160.22	26.2455	2.63056	24.5302	HCF-1.vs.H3_glp-1RNAi_MergedReps_narrow_peaks_peak_5223b
III	8828878	8829703	826	8829015	96.33	5.07909	1.58807	3.83953	HCF-1.vs.H3_glp-1RNAi_MergedReps_narrow_peaks_peak_5224a
III	8828878	8829703	826	8829522	221.16	56.8856	3.62493	54.8625	HCF-1.vs.H3_glp-1RNAi_MergedReps_narrow_peaks_peak_5224b
III	8831195	8831861	667	8831420	177.91	33.9197	2.91925	32.1086	HCF-1.vs.H3_glp-1RNAi_MergedReps_narrow_peaks_peak_5225
III	8847498	8848823	1326	8848022	475.74	219.121	6.62141	216.282	HCF-1.vs.H3_glp-1RNAi_MergedReps_narrow_peaks_peak_5226a
III	8847498	8848823	1326	8848606	139.58	17.8396	2.29376	16.254	HCF-1.vs.H3_glp-1RNAi_MergedReps_narrow_peaks_peak_5226b
III	8849739	8851258	1520	8849833	97.31	5.29649	1.60411	4.04711	HCF-1.vs.H3_glp-1RNAi_MergedReps_narrow_peaks_peak_5227a
III	8849739	8851258	1520	8850201	109.11	8.2236	1.79657	6.86313	HCF-1.vs.H3_glp-1RNAi_MergedReps_narrow_peaks_peak_5227b
III	8849739	8851258	1520	8850716	468.86	231.464	7.22863	228.582	HCF-1.vs.H3_glp-1RNAi_MergedReps_narrow_peaks_peak_5227c
III	8849739	8851258	1520	8850925	321.42	116.862	5.02213	114.454	HCF-1.vs.H3_glp-1RNAi_MergedReps_narrow_peaks_peak_5227d
III	8851475	8851701	227	8851656	123.85	9.14237	1.80942	7.75439	HCF-1.vs.H3_glp-1RNAi_MergedReps_narrow_peaks_peak_5228
III	8865064	8866018	955	8865667	528.82	165.468	4.39393	162.834	HCF-1.vs.H3_glp-1RNAi_MergedReps_narrow_peaks_peak_5229
III	8867287	8867926	640	8867502	226.08	20.7009	1.9982	19.0686	HCF-1.vs.H3_glp-1RNAi_MergedReps_narrow_peaks_peak_5230a
III	8867287	8867926	640	8867702	213.3	17.9641	1.93165	16.3775	HCF-1.vs.H3_glp-1RNAi_MergedReps_narrow_peaks_peak_5230b
III	8868125	8868815	691	8868363	219.19	25.5965	2.22419	23.891	HCF-1.vs.H3_glp-1RNAi_MergedReps_narrow_peaks_peak_5231a
III	8868125	8868815	691	8868612	207.4	22.4965	2.14845	20.835	HCF-1.vs.H3_glp-1RNAi_MergedReps_narrow_peaks_peak_5231b
III	8874064	8874666	603	8874363	315.52	80.2237	3.63819	78.0314	HCF-1.vs.H3_glp-1RNAi_MergedReps_narrow_peaks_peak_5232
III	8878709	8879034	326	8878906	126.8	12.9556	2.06127	11.47	HCF-1.vs.H3_glp-1RNAi_MergedReps_narrow_peaks_peak_5233
III	8879286	8879521	236	8879394	128.76	9.02435	1.7776	7.64175	HCF-1.vs.H3_glp-1RNAi_MergedReps_narrow_peaks_peak_5234
III	8886412	8886813	402	8886620	117.95	5.56293	1.56516	4.30251	HCF-1.vs.H3_glp-1RNAi_MergedReps_narrow_peaks_peak_5235
III	8887138	8887994	857	8887321	249.67	54.1688	3.21367	52.168	HCF-1.vs.H3_glp-1RNAi_MergedReps_narrow_peaks_peak_5236a
III	8887138	8887994	857	8887548	368.6	122.641	4.62002	120.203	HCF-1.vs.H3_glp-1RNAi_MergedReps_narrow_peaks_peak_5236b
III	8888712	8889695	984	8889050	327.32	107.932	4.55997	105.571	HCF-1.vs.H3_glp-1RNAi_MergedReps_narrow_peaks_peak_5237
III	8891070	8891363	294	8891228	109.11	8.2236	1.79657	6.86313	HCF-1.vs.H3_glp-1RNAi_MergedReps_narrow_peaks_peak_5238
III	8899661	8900348	688	8899776	137.61	17.1063	2.26168	15.5344	HCF-1.vs.H3_glp-1RNAi_MergedReps_narrow_peaks_peak_5239a
III	8899661	8900348	688	8900035	156.29	24.5489	2.56641	22.8572	HCF-1.vs.H3_glp-1RNAi_MergedReps_narrow_peaks_peak_5239b
III	8901115	8901495	381	8901341	110.09	8.49305	1.81261	7.12405	HCF-1.vs.H3_glp-1RNAi_MergedReps_narrow_peaks_peak_5240
III	8903751	8905735	1985	8903897	195.6	35.8829	2.84934	34.0506	HCF-1.vs.H3_glp-1RNAi_MergedReps_narrow_peaks_peak_5241a
III	8903751	8905735	1985	8904502	294.88	103.032	4.82781	100.699	HCF-1.vs.H3_glp-1RNAi_MergedReps_narrow_peaks_peak_5241b
III	8903751	8905735	1985	8905197	313.56	95.8209	4.25077	93.5309	HCF-1.vs.H3_glp-1RNAi_MergedReps_narrow_peaks_peak_5241c
III	8911747	8912014	268	8911845	105.17	7.18419	1.73241	5.85924	HCF-1.vs.H3_glp-1RNAi_MergedReps_narrow_peaks_peak_5242
III	8925743	8926029	287	8925849	105.17	6.62288	1.68531	5.3215	HCF-1.vs.H3_glp-1RNAi_MergedReps_narrow_peaks_peak_5243
III	8926724	8926974	251	8926858	136.63	7.73428	1.65817	6.39046	HCF-1.vs.H3_glp-1RNAi_MergedReps_narrow_peaks_peak_5244
III	8933766	8934008	243	8933885	86.5	3.14416	1.42769	2.01257	HCF-1.vs.H3_glp-1RNAi_MergedReps_narrow_peaks_peak_5245a
III	8933766	8934008	243	8933890	87.48	3.31756	1.44373	2.17455	HCF-1.vs.H3_glp-1RNAi_MergedReps_narrow_peaks_peak_5245b
III	8937455	8938055	601	8937822	315.52	68.4614	3.22982	66.351	HCF-1.vs.H3_glp-1RNAi_MergedReps_narrow_peaks_peak_5246
III	8956053	8956700	648	8956317	244.75	70.4432	4.00985	68.3173	HCF-1.vs.H3_glp-1RNAi_MergedReps_narrow_peaks_peak_5247a
