## Supplementary Data 3 for "The chromatin factors SET-26 and HCF-1 oppose the histone deacetylase HDA-1 in longevity and gene regulation in *C. elegans*" (part 2 of 3)

### Sheet: HCF1 som peaks glp1RNAi (continued)
Description: HCF-1 somatic peaks called against H3 in controls on glp-1 RNAi. Note that the number of peaks displayed in the main text reflects the number of unique peaks once duplicate regions (with multiple summits) were removed.
III	8956053	8956700	648	8956568	174.96	32.5127	2.87113	30.7171	HCF-1.vs.H3_glp-1RNAi_MergedReps_narrow_peaks_peak_5247b
III	8967448	8968794	1347	8967995	577.97	314.209	8.27096	311.082	HCF-1.vs.H3_glp-1RNAi_MergedReps_narrow_peaks_peak_5248a
III	8967448	8968794	1347	8968597	102.23	6.44587	1.6843	5.14848	HCF-1.vs.H3_glp-1RNAi_MergedReps_narrow_peaks_peak_5248b
III	8969309	8969584	276	8969421	93.38	4.45248	1.53996	3.24395	HCF-1.vs.H3_glp-1RNAi_MergedReps_narrow_peaks_peak_5249
III	8971506	8972365	860	8971717	238.85	66.8128	3.91362	64.7133	HCF-1.vs.H3_glp-1RNAi_MergedReps_narrow_peaks_peak_5250a
III	8971506	8972365	860	8972003	243.77	60.4071	3.54737	58.3565	HCF-1.vs.H3_glp-1RNAi_MergedReps_narrow_peaks_peak_5250b
III	8973147	8973874	728	8973371	135.65	16.3854	2.2296	14.8266	HCF-1.vs.H3_glp-1RNAi_MergedReps_narrow_peaks_peak_5251a
III	8973147	8973874	728	8973730	94.36	3.33396	1.42331	2.19036	HCF-1.vs.H3_glp-1RNAi_MergedReps_narrow_peaks_peak_5251b
III	8974925	8975435	511	8975236	152.36	15.6407	2.07237	14.0984	HCF-1.vs.H3_glp-1RNAi_MergedReps_narrow_peaks_peak_5252
III	8975863	8976411	549	8976008	105.17	7.18419	1.73241	5.85924	HCF-1.vs.H3_glp-1RNAi_MergedReps_narrow_peaks_peak_5253a
III	8975863	8976411	549	8976248	98.29	5.51809	1.62015	4.25883	HCF-1.vs.H3_glp-1RNAi_MergedReps_narrow_peaks_peak_5253b
III	8976676	8977027	352	8976887	113.04	6.95792	1.67703	5.64132	HCF-1.vs.H3_glp-1RNAi_MergedReps_narrow_peaks_peak_5254
III	8978316	8980199	1884	8978459	118.94	10.6484	1.947	9.21649	HCF-1.vs.H3_glp-1RNAi_MergedReps_narrow_peaks_peak_5255a
III	8978316	8980199	1884	8978863	126.8	12.7663	2.04806	11.2833	HCF-1.vs.H3_glp-1RNAi_MergedReps_narrow_peaks_peak_5255b
III	8978316	8980199	1884	8979050	138.59	13.5101	2.0231	12.0114	HCF-1.vs.H3_glp-1RNAi_MergedReps_narrow_peaks_peak_5255c
III	8978316	8980199	1884	8979334	132.7	15.2677	2.17747	13.7331	HCF-1.vs.H3_glp-1RNAi_MergedReps_narrow_peaks_peak_5255d
III	8978316	8980199	1884	8979634	143.51	18.4417	2.3011	16.8471	HCF-1.vs.H3_glp-1RNAi_MergedReps_narrow_peaks_peak_5255e
III	8978316	8980199	1884	8979954	155.3	17.6524	2.17089	16.0714	HCF-1.vs.H3_glp-1RNAi_MergedReps_narrow_peaks_peak_5255f
III	8981184	8981948	765	8981288	101.24	6.00176	1.65014	4.72255	HCF-1.vs.H3_glp-1RNAi_MergedReps_narrow_peaks_peak_5256a
III	8981184	8981948	765	8981566	94.36	4.39795	1.53069	3.19576	HCF-1.vs.H3_glp-1RNAi_MergedReps_narrow_peaks_peak_5256b
III	8981184	8981948	765	8981642	104.19	6.6049	1.68846	5.30389	HCF-1.vs.H3_glp-1RNAi_MergedReps_narrow_peaks_peak_5256c
III	8981184	8981948	765	8981797	115	9.37139	1.85309	7.97609	HCF-1.vs.H3_glp-1RNAi_MergedReps_narrow_peaks_peak_5256d
III	8982052	8982796	745	8982226	158.25	24.4132	2.54073	22.725	HCF-1.vs.H3_glp-1RNAi_MergedReps_narrow_peaks_peak_5257a
III	8982052	8982796	745	8982471	135.65	15.7713	2.18913	14.2253	HCF-1.vs.H3_glp-1RNAi_MergedReps_narrow_peaks_peak_5257b
III	8983161	8987405	4245	8983498	269.32	61.5812	3.33734	59.5214	HCF-1.vs.H3_glp-1RNAi_MergedReps_narrow_peaks_peak_5258a
III	8983161	8987405	4245	8983954	200.52	38.05	2.91213	36.1956	HCF-1.vs.H3_glp-1RNAi_MergedReps_narrow_peaks_peak_5258b
III	8983161	8987405	4245	8984553	157.27	21.0902	2.35521	19.4516	HCF-1.vs.H3_glp-1RNAi_MergedReps_narrow_peaks_peak_5258c
III	8983161	8987405	4245	8985265	268.34	65.5379	3.50706	63.4488	HCF-1.vs.H3_glp-1RNAi_MergedReps_narrow_peaks_peak_5258d
III	8983161	8987405	4245	8985556	270.31	46.777	2.76845	44.8398	HCF-1.vs.H3_glp-1RNAi_MergedReps_narrow_peaks_peak_5258e
III	8983161	8987405	4245	8985979	194.62	37.9502	2.96396	36.0965	HCF-1.vs.H3_glp-1RNAi_MergedReps_narrow_peaks_peak_5258f
III	8983161	8987405	4245	8986473	107.14	6.6908	1.68181	5.38411	HCF-1.vs.H3_glp-1RNAi_MergedReps_narrow_peaks_peak_5258g
III	8983161	8987405	4245	8986943	142.53	13.851	2.02149	12.345	HCF-1.vs.H3_glp-1RNAi_MergedReps_narrow_peaks_peak_5258h
III	8983161	8987405	4245	8987171	169.07	24.2567	2.44347	22.5698	HCF-1.vs.H3_glp-1RNAi_MergedReps_narrow_peaks_peak_5258i
III	8988737	8988956	220	8988836	102.23	5.31573	1.58516	4.06559	HCF-1.vs.H3_glp-1RNAi_MergedReps_narrow_peaks_peak_5259a
III	8988737	8988956	220	8988944	100.26	4.91638	1.55688	3.68589	HCF-1.vs.H3_glp-1RNAi_MergedReps_narrow_peaks_peak_5259b
III	8997440	9000520	3081	8997778	115.99	9.89645	1.90884	8.48249	HCF-1.vs.H3_glp-1RNAi_MergedReps_narrow_peaks_peak_5260a
III	8997440	9000520	3081	8998456	249.67	59.2991	3.43378	57.2575	HCF-1.vs.H3_glp-1RNAi_MergedReps_narrow_peaks_peak_5260b
III	8997440	9000520	3081	8999060	182.83	30.6626	2.6954	28.8922	HCF-1.vs.H3_glp-1RNAi_MergedReps_narrow_peaks_peak_5260c
III	8997440	9000520	3081	8999280	165.13	21.2414	2.30741	19.6011	HCF-1.vs.H3_glp-1RNAi_MergedReps_narrow_peaks_peak_5260d
III	8997440	9000520	3081	8999661	110.09	5.16537	1.5429	3.92354	HCF-1.vs.H3_glp-1RNAi_MergedReps_narrow_peaks_peak_5260e
III	8997440	9000520	3081	8999965	166.12	18.3094	2.14252	16.7163	HCF-1.vs.H3_glp-1RNAi_MergedReps_narrow_peaks_peak_5260f
III	8997440	9000520	3081	9000277	139.58	16.3268	2.19652	14.771	HCF-1.vs.H3_glp-1RNAi_MergedReps_narrow_peaks_peak_5260g
III	9001302	9002245	944	9001528	127.78	13.6288	2.1013	12.1259	HCF-1.vs.H3_glp-1RNAi_MergedReps_narrow_peaks_peak_5261a
III	9001302	9002245	944	9001759	137.61	11.0851	1.87312	9.64051	HCF-1.vs.H3_glp-1RNAi_MergedReps_narrow_peaks_peak_5261b
III	9001302	9002245	944	9002002	104.19	6.93411	1.71638	5.61831	HCF-1.vs.H3_glp-1RNAi_MergedReps_narrow_peaks_peak_5261c
III	9005583	9006030	448	9005668	96.33	5.07909	1.58807	3.83953	HCF-1.vs.H3_glp-1RNAi_MergedReps_narrow_peaks_peak_5262a
III	9005583	9006030	448	9005918	103.21	5.85237	1.62826	4.58066	HCF-1.vs.H3_glp-1RNAi_MergedReps_narrow_peaks_peak_5262b
III	9006824	9007680	857	9007286	348.94	125.661	4.99918	123.207	HCF-1.vs.H3_glp-1RNAi_MergedReps_narrow_peaks_peak_5263
III	9031658	9032077	420	9031915	136.63	16.7443	2.24564	15.1789	HCF-1.vs.H3_glp-1RNAi_MergedReps_narrow_peaks_peak_5264
III	9034365	9034571	207	9034466	112.05	5.8483	1.59232	4.57682	HCF-1.vs.H3_glp-1RNAi_MergedReps_narrow_peaks_peak_5265
III	9043597	9043939	343	9043751	104.19	6.43448	1.67396	5.14132	HCF-1.vs.H3_glp-1RNAi_MergedReps_narrow_peaks_peak_5266
III	9045446	9045655	210	9045556	114.02	8.56727	1.7972	7.19665	HCF-1.vs.H3_glp-1RNAi_MergedReps_narrow_peaks_peak_5267
III	9045842	9046726	885	9046239	151.37	18.9669	2.27421	17.362	HCF-1.vs.H3_glp-1RNAi_MergedReps_narrow_peaks_peak_5268
III	9050639	9055234	4596	9050976	161.2	17.6361	2.13423	16.0555	HCF-1.vs.H3_glp-1RNAi_MergedReps_narrow_peaks_peak_5269a
III	9050639	9055234	4596	9051549	438.39	92.4233	3.18399	90.1537	HCF-1.vs.H3_glp-1RNAi_MergedReps_narrow_peaks_peak_5269b
III	9050639	9055234	4596	9052247	188.72	28.3468	2.52965	26.6051	HCF-1.vs.H3_glp-1RNAi_MergedReps_narrow_peaks_peak_5269c
III	9050639	9055234	4596	9052876	261.46	55.4491	3.16218	53.4388	HCF-1.vs.H3_glp-1RNAi_MergedReps_narrow_peaks_peak_5269d
III	9050639	9055234	4596	9053154	241.8	31.9607	2.38042	30.1728	HCF-1.vs.H3_glp-1RNAi_MergedReps_narrow_peaks_peak_5269e
III	9050639	9055234	4596	9054060	540.62	187.06	4.83585	184.338	HCF-1.vs.H3_glp-1RNAi_MergedReps_narrow_peaks_peak_5269f
III	9050639	9055234	4596	9054195	548.48	210.77	5.38705	207.96	HCF-1.vs.H3_glp-1RNAi_MergedReps_narrow_peaks_peak_5269g
III	9058664	9060853	2190	9059076	371.55	101.786	3.88073	99.4597	HCF-1.vs.H3_glp-1RNAi_MergedReps_narrow_peaks_peak_5270a
III	9058664	9060853	2190	9059873	133.68	11.9742	1.95188	10.511	HCF-1.vs.H3_glp-1RNAi_MergedReps_narrow_peaks_peak_5270b
III	9058664	9060853	2190	9060217	142.53	14.8911	2.08613	13.3637	HCF-1.vs.H3_glp-1RNAi_MergedReps_narrow_peaks_peak_5270c
III	9058664	9060853	2190	9060440	149.41	20.1045	2.35747	18.4828	HCF-1.vs.H3_glp-1RNAi_MergedReps_narrow_peaks_peak_5270d
III	9081388	9081618	231	9081495	103.21	6.68799	1.70034	5.3814	HCF-1.vs.H3_glp-1RNAi_MergedReps_narrow_peaks_peak_5271
III	9083986	9084652	667	9084128	114.02	9.60839	1.87676	8.2056	HCF-1.vs.H3_glp-1RNAi_MergedReps_narrow_peaks_peak_5272a
III	9083986	9084652	667	9084454	128.76	10.9198	1.90831	9.48063	HCF-1.vs.H3_glp-1RNAi_MergedReps_narrow_peaks_peak_5272b
III	9089279	9090084	806	9089515	212.31	51.855	3.48059	49.8731	HCF-1.vs.H3_glp-1RNAi_MergedReps_narrow_peaks_peak_5273a
III	9089279	9090084	806	9089726	229.02	61.4897	3.75324	59.4307	HCF-1.vs.H3_glp-1RNAi_MergedReps_narrow_peaks_peak_5273b
III	9089279	9090084	806	9090068	89.45	3.67801	1.4758	2.5126	HCF-1.vs.H3_glp-1RNAi_MergedReps_narrow_peaks_peak_5273c
III	9098471	9099388	918	9098754	9113.79	872.674	2.10698	868.594	HCF-1.vs.H3_glp-1RNAi_MergedReps_narrow_peaks_peak_5274a
III	9098471	9099388	918	9099186	7148.9	563.367	1.95033	559.705	HCF-1.vs.H3_glp-1RNAi_MergedReps_narrow_peaks_peak_5274b
III	9104105	9104581	477	9104261	217.23	26.2514	2.26097	24.5361	HCF-1.vs.H3_glp-1RNAi_MergedReps_narrow_peaks_peak_5275a
III	9104105	9104581	477	9104354	269.32	66.9887	3.5569	64.8882	HCF-1.vs.H3_glp-1RNAi_MergedReps_narrow_peaks_peak_5275b
III	9105499	9105875	377	9105674	95.34	4.86594	1.57203	3.63703	HCF-1.vs.H3_glp-1RNAi_MergedReps_narrow_peaks_peak_5276a
III	9105499	9105875	377	9105832	96.33	5.07909	1.58807	3.83953	HCF-1.vs.H3_glp-1RNAi_MergedReps_narrow_peaks_peak_5276b
III	9109217	9109423	207	9109295	86.5	3.14416	1.42769	2.01257	HCF-1.vs.H3_glp-1RNAi_MergedReps_narrow_peaks_peak_5277
III	9109488	9109878	391	9109572	97.31	5.29649	1.60411	4.04711	HCF-1.vs.H3_glp-1RNAi_MergedReps_narrow_peaks_peak_5278
III	9109958	9110214	257	9110091	112.05	9.04328	1.84468	7.65725	HCF-1.vs.H3_glp-1RNAi_MergedReps_narrow_peaks_peak_5279
III	9110299	9111493	1195	9110607	197.57	43.8388	3.24002	41.9274	HCF-1.vs.H3_glp-1RNAi_MergedReps_narrow_peaks_peak_5280a
III	9110299	9111493	1195	9110966	204.45	45.1665	3.23036	43.2438	HCF-1.vs.H3_glp-1RNAi_MergedReps_narrow_peaks_peak_5280b
III	9110299	9111493	1195	9111121	197.57	42.3596	3.16195	40.4621	HCF-1.vs.H3_glp-1RNAi_MergedReps_narrow_peaks_peak_5280c
III	9125657	9126506	850	9126180	343.05	117.092	4.71295	114.682	HCF-1.vs.H3_glp-1RNAi_MergedReps_narrow_peaks_peak_5281
III	9138776	9138976	201	9138895	120.9	7.68752	1.71692	6.34834	HCF-1.vs.H3_glp-1RNAi_MergedReps_narrow_peaks_peak_5282
III	9143898	9144371	474	9144061	187.74	38.7647	3.07963	36.9021	HCF-1.vs.H3_glp-1RNAi_MergedReps_narrow_peaks_peak_5283
III	9144679	9145719	1041	9144995	217.23	54.63	3.56078	52.625	HCF-1.vs.H3_glp-1RNAi_MergedReps_narrow_peaks_peak_5284a
III	9144679	9145719	1041	9145230	346.98	135.366	5.43714	132.865	HCF-1.vs.H3_glp-1RNAi_MergedReps_narrow_peaks_peak_5284b
III	9173083	9173680	598	9173243	230.99	51.2807	3.26747	49.3051	HCF-1.vs.H3_glp-1RNAi_MergedReps_narrow_peaks_peak_5285a
III	9173083	9173680	598	9173461	194.62	36.9182	2.91103	35.0752	HCF-1.vs.H3_glp-1RNAi_MergedReps_narrow_peaks_peak_5285b
III	9175584	9176341	758	9175993	288.98	76.6375	3.76602	74.4682	HCF-1.vs.H3_glp-1RNAi_MergedReps_narrow_peaks_peak_5286
III	9236420	9236815	396	9236549	122.87	12.0131	2.0211	10.5465	HCF-1.vs.H3_glp-1RNAi_MergedReps_narrow_peaks_peak_5287
III	9237428	9238662	1235	9237669	247.7	58.2182	3.40685	56.1852	HCF-1.vs.H3_glp-1RNAi_MergedReps_narrow_peaks_peak_5288a
III	9237428	9238662	1235	9238497	116.97	7.04476	1.68528	5.72638	HCF-1.vs.H3_glp-1RNAi_MergedReps_narrow_peaks_peak_5288b
III	9239887	9240483	597	9240146	387.28	140.81	5.04256	138.282	HCF-1.vs.H3_glp-1RNAi_MergedReps_narrow_peaks_peak_5289
III	9254909	9255205	297	9255096	101.24	6.20779	1.66826	4.91981	HCF-1.vs.H3_glp-1RNAi_MergedReps_narrow_peaks_peak_5290
III	9255332	9255563	232	9255423	96.33	5.07909	1.58807	3.83953	HCF-1.vs.H3_glp-1RNAi_MergedReps_narrow_peaks_peak_5291
III	9255695	9255910	216	9255855	106.16	7.43822	1.74845	6.1045	HCF-1.vs.H3_glp-1RNAi_MergedReps_narrow_peaks_peak_5292
III	9256073	9256765	693	9256404	124.83	9.63554	1.83966	8.2323	HCF-1.vs.H3_glp-1RNAi_MergedReps_narrow_peaks_peak_5293a
III	9256073	9256765	693	9256604	115.99	6.81048	1.67124	5.50095	HCF-1.vs.H3_glp-1RNAi_MergedReps_narrow_peaks_peak_5293b
III	9268460	9269557	1098	9268568	113.04	9.32399	1.86072	7.9297	HCF-1.vs.H3_glp-1RNAi_MergedReps_narrow_peaks_peak_5294a
III	9268460	9269557	1098	9269245	207.4	35.7492	2.7421	33.9196	HCF-1.vs.H3_glp-1RNAi_MergedReps_narrow_peaks_peak_5294b
III	9288546	9289034	489	9288876	125.82	12.9724	2.06922	11.4839	HCF-1.vs.H3_glp-1RNAi_MergedReps_narrow_peaks_peak_5295
III	9326678	9326936	259	9326762	89.45	3.67801	1.4758	2.5126	HCF-1.vs.H3_glp-1RNAi_MergedReps_narrow_peaks_peak_5296
III	9330996	9331626	631	9331150	216.25	54.071	3.54474	52.0707	HCF-1.vs.H3_glp-1RNAi_MergedReps_narrow_peaks_peak_5297a
III	9330996	9331626	631	9331398	178.89	34.3936	2.93529	32.5772	HCF-1.vs.H3_glp-1RNAi_MergedReps_narrow_peaks_peak_5297b
III	9387529	9388105	577	9387940	142.53	18.9623	2.34187	17.3575	HCF-1.vs.H3_glp-1RNAi_MergedReps_narrow_peaks_peak_5298
III	9389187	9389792	606	9389321	130.73	6.15334	1.56822	4.87052	HCF-1.vs.H3_glp-1RNAi_MergedReps_narrow_peaks_peak_5299a
III	9389187	9389792	606	9389690	104.19	4.24372	1.48157	3.05063	HCF-1.vs.H3_glp-1RNAi_MergedReps_narrow_peaks_peak_5299b
III	9389917	9391458	1542	9390296	170.05	20.7831	2.25063	19.15	HCF-1.vs.H3_glp-1RNAi_MergedReps_narrow_peaks_peak_5300a
III	9389917	9391458	1542	9390581	177.91	29.8282	2.69445	28.0663	HCF-1.vs.H3_glp-1RNAi_MergedReps_narrow_peaks_peak_5300b
III	9389917	9391458	1542	9391156	221.16	46.675	3.12903	44.7383	HCF-1.vs.H3_glp-1RNAi_MergedReps_narrow_peaks_peak_5300c
III	9393057	9393894	838	9393458	396.12	152.88	5.36654	150.298	HCF-1.vs.H3_glp-1RNAi_MergedReps_narrow_peaks_peak_5301
III	9406476	9407452	977	9406734	698.87	456.12	10.9354	452.65	HCF-1.vs.H3_glp-1RNAi_MergedReps_narrow_peaks_peak_5302a
III	9406476	9407452	977	9407264	111.07	8.76629	1.82864	7.3887	HCF-1.vs.H3_glp-1RNAi_MergedReps_narrow_peaks_peak_5302b
III	9408216	9408810	595	9408390	126.8	13.2989	2.08526	11.8032	HCF-1.vs.H3_glp-1RNAi_MergedReps_narrow_peaks_peak_5303a
III	9408216	9408810	595	9408686	111.07	8.76629	1.82864	7.3887	HCF-1.vs.H3_glp-1RNAi_MergedReps_narrow_peaks_peak_5303b
III	9441399	9441623	225	9441493	94.36	4.65705	1.55599	3.43815	HCF-1.vs.H3_glp-1RNAi_MergedReps_narrow_peaks_peak_5304
III	9442266	9442949	684	9442448	97.31	5.29649	1.60411	4.04711	HCF-1.vs.H3_glp-1RNAi_MergedReps_narrow_peaks_peak_5305a
III	9442266	9442949	684	9442813	126.8	13.2989	2.08526	11.8032	HCF-1.vs.H3_glp-1RNAi_MergedReps_narrow_peaks_peak_5305b
III	9443105	9443984	880	9443744	337.15	81.1862	3.48606	78.9869	HCF-1.vs.H3_glp-1RNAi_MergedReps_narrow_peaks_peak_5306
III	9451015	9451320	306	9451171	118.94	10.7823	1.95695	9.34531	HCF-1.vs.H3_glp-1RNAi_MergedReps_narrow_peaks_peak_5307
III	9454330	9457945	3616	9454804	202.49	42.9799	3.1402	41.0769	HCF-1.vs.H3_glp-1RNAi_MergedReps_narrow_peaks_peak_5308a
III	9454330	9457945	3616	9455075	249.67	53.1996	3.17299	51.2075	HCF-1.vs.H3_glp-1RNAi_MergedReps_narrow_peaks_peak_5308b
III	9454330	9457945	3616	9455645	146.46	13.2998	1.9661	11.804	HCF-1.vs.H3_glp-1RNAi_MergedReps_narrow_peaks_peak_5308c
III	9454330	9457945	3616	9456186	643.82	399.581	10.0754	396.233	HCF-1.vs.H3_glp-1RNAi_MergedReps_narrow_peaks_peak_5308d
III	9454330	9457945	3616	9456655	232.96	48.9932	3.14457	47.0369	HCF-1.vs.H3_glp-1RNAi_MergedReps_narrow_peaks_peak_5308e
III	9454330	9457945	3616	9457167	122.87	8.18243	1.74461	6.82617	HCF-1.vs.H3_glp-1RNAi_MergedReps_narrow_peaks_peak_5308f
III	9454330	9457945	3616	9457662	232.96	63.2474	3.81739	61.1735	HCF-1.vs.H3_glp-1RNAi_MergedReps_narrow_peaks_peak_5308g
III	9458200	9458554	355	9458413	101.24	5.98968	1.64907	4.71064	HCF-1.vs.H3_glp-1RNAi_MergedReps_narrow_peaks_peak_5309
III	9460278	9460510	233	9460403	114.02	9.60839	1.87676	8.2056	HCF-1.vs.H3_glp-1RNAi_MergedReps_narrow_peaks_peak_5310
III	9462371	9463414	1044	9462868	159.24	17.9847	2.16535	16.3975	HCF-1.vs.H3_glp-1RNAi_MergedReps_narrow_peaks_peak_5311a
III	9462371	9463414	1044	9463151	142.53	16.8437	2.20809	15.2769	HCF-1.vs.H3_glp-1RNAi_MergedReps_narrow_peaks_peak_5311b
III	9464566	9468264	3699	9464809	110.09	6.26145	1.63366	4.97195	HCF-1.vs.H3_glp-1RNAi_MergedReps_narrow_peaks_peak_5312a
III	9464566	9468264	3699	9465468	244.75	70.4432	4.00985	68.3173	HCF-1.vs.H3_glp-1RNAi_MergedReps_narrow_peaks_peak_5312b
III	9464566	9468264	3699	9465775	366.64	154.725	5.92961	152.135	HCF-1.vs.H3_glp-1RNAi_MergedReps_narrow_peaks_peak_5312c
III	9464566	9468264	3699	9466486	115	8.46969	1.78467	7.10428	HCF-1.vs.H3_glp-1RNAi_MergedReps_narrow_peaks_peak_5312d
III	9464566	9468264	3699	9467184	698.87	408.394	9.20879	405.025	HCF-1.vs.H3_glp-1RNAi_MergedReps_narrow_peaks_peak_5312e
III	9464566	9468264	3699	9467415	510.14	274.79	8.1134	271.777	HCF-1.vs.H3_glp-1RNAi_MergedReps_narrow_peaks_peak_5312f
III	9464566	9468264	3699	9468085	122.87	12.0131	2.0211	10.5465	HCF-1.vs.H3_glp-1RNAi_MergedReps_narrow_peaks_peak_5312g
III	9469105	9469446	342	9469302	105.17	7.18419	1.73241	5.85924	HCF-1.vs.H3_glp-1RNAi_MergedReps_narrow_peaks_peak_5313
III	9469775	9470508	734	9470013	148.42	19.0148	2.29882	17.4091	HCF-1.vs.H3_glp-1RNAi_MergedReps_narrow_peaks_peak_5314a
III	9469775	9470508	734	9470358	131.71	14.9813	2.16545	13.4501	HCF-1.vs.H3_glp-1RNAi_MergedReps_narrow_peaks_peak_5314b
III	9471355	9471582	228	9471462	119.92	10.1108	1.90123	8.69352	HCF-1.vs.H3_glp-1RNAi_MergedReps_narrow_peaks_peak_5315
III	9471732	9471996	265	9471845	128.76	6.81307	1.62206	5.50347	HCF-1.vs.H3_glp-1RNAi_MergedReps_narrow_peaks_peak_5316
III	9472238	9472516	279	9472346	126.8	8.85762	1.77498	7.47802	HCF-1.vs.H3_glp-1RNAi_MergedReps_narrow_peaks_peak_5317
III	9473092	9473722	631	9473445	153.34	21.4637	2.40777	19.8192	HCF-1.vs.H3_glp-1RNAi_MergedReps_narrow_peaks_peak_5318
III	9473812	9474121	310	9473980	117.95	7.93763	1.7493	6.58966	HCF-1.vs.H3_glp-1RNAi_MergedReps_narrow_peaks_peak_5319
III	9474441	9475162	722	9474893	239.84	30.0196	2.31574	28.2562	HCF-1.vs.H3_glp-1RNAi_MergedReps_narrow_peaks_peak_5320
III	9475484	9476801	1318	9475648	137.61	9.81111	1.79084	8.40501	HCF-1.vs.H3_glp-1RNAi_MergedReps_narrow_peaks_peak_5321a
III	9475484	9476801	1318	9476144	183.81	31.4062	2.7258	29.6261	HCF-1.vs.H3_glp-1RNAi_MergedReps_narrow_peaks_peak_5321b
III	9475484	9476801	1318	9476478	177.91	30.8361	2.7491	29.0624	HCF-1.vs.H3_glp-1RNAi_MergedReps_narrow_peaks_peak_5321c
III	9477668	9477891	224	9477823	119.92	5.71377	1.57037	4.44956	HCF-1.vs.H3_glp-1RNAi_MergedReps_narrow_peaks_peak_5322
III	9477940	9478140	201	9478037	123.85	6.28613	1.60064	4.99623	HCF-1.vs.H3_glp-1RNAi_MergedReps_narrow_peaks_peak_5323
III	9478727	9479301	575	9478885	113.04	7.98295	1.75713	6.63057	HCF-1.vs.H3_glp-1RNAi_MergedReps_narrow_peaks_peak_5324a
III	9478727	9479301	575	9479185	99.28	4.7476	1.54509	3.52603	HCF-1.vs.H3_glp-1RNAi_MergedReps_narrow_peaks_peak_5324b
III	9481723	9482167	445	9481991	96.33	3.46913	1.43129	2.32103	HCF-1.vs.H3_glp-1RNAi_MergedReps_narrow_peaks_peak_5325
III	9483690	9484075	386	9483954	102.23	4.57094	1.51802	3.35915	HCF-1.vs.H3_glp-1RNAi_MergedReps_narrow_peaks_peak_5326
III	9486621	9487146	526	9486741	135.65	11.3134	1.89785	9.86551	HCF-1.vs.H3_glp-1RNAi_MergedReps_narrow_peaks_peak_5327a
III	9486621	9487146	526	9486973	162.18	18.4961	2.1758	16.9008	HCF-1.vs.H3_glp-1RNAi_MergedReps_narrow_peaks_peak_5327b
III	9487391	9487959	569	9487715	167.1	22.5956	2.3676	20.9331	HCF-1.vs.H3_glp-1RNAi_MergedReps_narrow_peaks_peak_5328
III	9488184	9489310	1127	9488292	94.36	4.65705	1.55599	3.43815	HCF-1.vs.H3_glp-1RNAi_MergedReps_narrow_peaks_peak_5329a
III	9488184	9489310	1127	9488544	101.24	5.4093	1.59754	4.15702	HCF-1.vs.H3_glp-1RNAi_MergedReps_narrow_peaks_peak_5329b
III	9488184	9489310	1127	9488789	90.43	3.86498	1.49184	2.68848	HCF-1.vs.H3_glp-1RNAi_MergedReps_narrow_peaks_peak_5329c
III	9488184	9489310	1127	9489069	107.14	7.69615	1.76449	6.35303	HCF-1.vs.H3_glp-1RNAi_MergedReps_narrow_peaks_peak_5329d
III	9489957	9490223	267	9490108	109.11	8.2236	1.79657	6.86313	HCF-1.vs.H3_glp-1RNAi_MergedReps_narrow_peaks_peak_5330
III	9490576	9492289	1714	9491176	411.85	192.777	6.73637	190.034	HCF-1.vs.H3_glp-1RNAi_MergedReps_narrow_peaks_peak_5331a
III	9490576	9492289	1714	9491450	276.21	90.8423	4.52308	88.5819	HCF-1.vs.H3_glp-1RNAi_MergedReps_narrow_peaks_peak_5331b
III	9490576	9492289	1714	9492156	114.02	9.60839	1.87676	8.2056	HCF-1.vs.H3_glp-1RNAi_MergedReps_narrow_peaks_peak_5331c
III	9500159	9500759	601	9500585	177.91	28.6485	2.63105	26.9022	HCF-1.vs.H3_glp-1RNAi_MergedReps_narrow_peaks_peak_5332
III	9501004	9501671	668	9501128	114.02	4.96558	1.51343	3.73366	HCF-1.vs.H3_glp-1RNAi_MergedReps_narrow_peaks_peak_5333a
III	9501004	9501671	668	9501514	115.99	9.89645	1.90884	8.48249	HCF-1.vs.H3_glp-1RNAi_MergedReps_narrow_peaks_peak_5333b
III	9502101	9502799	699	9502250	119.92	10.274	1.91326	8.85096	HCF-1.vs.H3_glp-1RNAi_MergedReps_narrow_peaks_peak_5334a
III	9502101	9502799	699	9502531	120.9	11.3907	1.98903	9.93876	HCF-1.vs.H3_glp-1RNAi_MergedReps_narrow_peaks_peak_5334b
III	9503149	9503363	215	9503264	108.12	4.53026	1.49484	3.31916	HCF-1.vs.H3_glp-1RNAi_MergedReps_narrow_peaks_peak_5335
III	9504003	9504865	863	9504458	207.4	49.1307	3.4004	47.1719	HCF-1.vs.H3_glp-1RNAi_MergedReps_narrow_peaks_peak_5336a
III	9504003	9504865	863	9504668	184.79	37.2866	3.03152	35.4393	HCF-1.vs.H3_glp-1RNAi_MergedReps_narrow_peaks_peak_5336b
III	9507648	9509129	1482	9507955	327.32	100.401	4.26387	98.0818	HCF-1.vs.H3_glp-1RNAi_MergedReps_narrow_peaks_peak_5337a
III	9507648	9509129	1482	9508487	101.24	6.20779	1.66826	4.91981	HCF-1.vs.H3_glp-1RNAi_MergedReps_narrow_peaks_peak_5337b
III	9507648	9509129	1482	9508586	99.28	5.74387	1.63619	4.47493	HCF-1.vs.H3_glp-1RNAi_MergedReps_narrow_peaks_peak_5337c
III	9507648	9509129	1482	9508952	88.46	3.49552	1.45976	2.34137	HCF-1.vs.H3_glp-1RNAi_MergedReps_narrow_peaks_peak_5337d
III	9509691	9510540	850	9509831	111.07	6.42999	1.64328	5.13686	HCF-1.vs.H3_glp-1RNAi_MergedReps_narrow_peaks_peak_5338a
III	9509691	9510540	850	9510208	154.32	16.3956	2.10462	14.8367	HCF-1.vs.H3_glp-1RNAi_MergedReps_narrow_peaks_peak_5338b
III	9510901	9511405	505	9511059	160.22	24.7453	2.54288	23.0521	HCF-1.vs.H3_glp-1RNAi_MergedReps_narrow_peaks_peak_5339
III	9513558	9513760	203	9513625	107.14	4.57563	1.50195	3.36331	HCF-1.vs.H3_glp-1RNAi_MergedReps_narrow_peaks_peak_5340
III	9521343	9522815	1473	9521810	437.41	186.144	6.00558	183.427	HCF-1.vs.H3_glp-1RNAi_MergedReps_narrow_peaks_peak_5341a
III	9521343	9522815	1473	9521997	446.25	222.642	7.29771	219.79	HCF-1.vs.H3_glp-1RNAi_MergedReps_narrow_peaks_peak_5341b
III	9521343	9522815	1473	9522542	123.85	9.89588	1.86343	8.48249	HCF-1.vs.H3_glp-1RNAi_MergedReps_narrow_peaks_peak_5341c
III	9523535	9524338	804	9523873	232.96	51.3213	3.24939	49.3439	HCF-1.vs.H3_glp-1RNAi_MergedReps_narrow_peaks_peak_5342
III	9527963	9528305	343	9528099	97.31	5.29649	1.60411	4.04711	HCF-1.vs.H3_glp-1RNAi_MergedReps_narrow_peaks_peak_5343
III	9528424	9529251	828	9528899	324.37	121.179	5.16459	118.748	HCF-1.vs.H3_glp-1RNAi_MergedReps_narrow_peaks_peak_5344
III	9529689	9529938	250	9529863	106.16	7.43822	1.74845	6.1045	HCF-1.vs.H3_glp-1RNAi_MergedReps_narrow_peaks_peak_5345
III	9538681	9539215	535	9539009	304.71	83.5515	3.86975	81.3375	HCF-1.vs.H3_glp-1RNAi_MergedReps_narrow_peaks_peak_5346
III	9542651	9543842	1192	9542904	487.54	183.293	5.25308	180.588	HCF-1.vs.H3_glp-1RNAi_MergedReps_narrow_peaks_peak_5347a
III	9542651	9543842	1192	9543415	127.78	13.6288	2.1013	12.1259	HCF-1.vs.H3_glp-1RNAi_MergedReps_narrow_peaks_peak_5347b
III	9542651	9543842	1192	9543661	111.07	8.76629	1.82864	7.3887	HCF-1.vs.H3_glp-1RNAi_MergedReps_narrow_peaks_peak_5347c
III	9544724	9545564	841	9545017	93.38	4.45248	1.53996	3.24395	HCF-1.vs.H3_glp-1RNAi_MergedReps_narrow_peaks_peak_5348a
III	9544724	9545564	841	9545351	112.05	9.04328	1.84468	7.65725	HCF-1.vs.H3_glp-1RNAi_MergedReps_narrow_peaks_peak_5348b
III	9545705	9546872	1168	9546023	356.81	113.166	4.41736	110.777	HCF-1.vs.H3_glp-1RNAi_MergedReps_narrow_peaks_peak_5349a
III	9545705	9546872	1168	9546338	552.41	279.557	7.47852	276.531	HCF-1.vs.H3_glp-1RNAi_MergedReps_narrow_peaks_peak_5349b
III	9558336	9558622	287	9558415	100.26	5.97378	1.65222	4.69515	HCF-1.vs.H3_glp-1RNAi_MergedReps_narrow_peaks_peak_5350
III	9559412	9559856	445	9559570	142.53	18.9623	2.34187	17.3575	HCF-1.vs.H3_glp-1RNAi_MergedReps_narrow_peaks_peak_5351
III	9565982	9566338	357	9566076	111.07	3.96748	1.43682	2.78788	HCF-1.vs.H3_glp-1RNAi_MergedReps_narrow_peaks_peak_5352a
III	9565982	9566338	357	9566246	94.36	4.65705	1.55599	3.43815	HCF-1.vs.H3_glp-1RNAi_MergedReps_narrow_peaks_peak_5352b
III	9579538	9580893	1356	9580153	148.42	12.2181	1.89144	10.7486	HCF-1.vs.H3_glp-1RNAi_MergedReps_narrow_peaks_peak_5353a
III	9579538	9580893	1356	9580518	144.49	15.3546	2.10248	13.8161	HCF-1.vs.H3_glp-1RNAi_MergedReps_narrow_peaks_peak_5353b
III	9582140	9582699	560	9582379	106.16	7.43822	1.74845	6.1045	HCF-1.vs.H3_glp-1RNAi_MergedReps_narrow_peaks_peak_5354a
III	9582140	9582699	560	9582554	116.97	8.02519	1.76074	6.67197	HCF-1.vs.H3_glp-1RNAi_MergedReps_narrow_peaks_peak_5354b
III	9614035	9616115	2081	9614519	448.22	214.863	6.9324	212.038	HCF-1.vs.H3_glp-1RNAi_MergedReps_narrow_peaks_peak_5355a
III	9614035	9616115	2081	9615121	126.8	10.7491	1.90745	9.31546	HCF-1.vs.H3_glp-1RNAi_MergedReps_narrow_peaks_peak_5355b
III	9614035	9616115	2081	9615363	126.8	12.6725	2.04152	11.1908	HCF-1.vs.H3_glp-1RNAi_MergedReps_narrow_peaks_peak_5355c
III	9614035	9616115	2081	9615565	135.65	13.0261	2.00949	11.5366	HCF-1.vs.H3_glp-1RNAi_MergedReps_narrow_peaks_peak_5355d
III	9614035	9616115	2081	9615924	99.28	5.74387	1.63619	4.47493	HCF-1.vs.H3_glp-1RNAi_MergedReps_narrow_peaks_peak_5355e
III	9616314	9617485	1172	9616760	405.95	187.784	6.64013	185.06	HCF-1.vs.H3_glp-1RNAi_MergedReps_narrow_peaks_peak_5356a
III	9616314	9617485	1172	9617279	191.67	40.7675	3.14379	38.8852	HCF-1.vs.H3_glp-1RNAi_MergedReps_narrow_peaks_peak_5356b
III	9617671	9621208	3538	9618137	178.89	16.9139	2.02129	15.3465	HCF-1.vs.H3_glp-1RNAi_MergedReps_narrow_peaks_peak_5357a
III	9617671	9621208	3538	9618500	132.7	9.35802	1.78262	7.96287	HCF-1.vs.H3_glp-1RNAi_MergedReps_narrow_peaks_peak_5357b
III	9617671	9621208	3538	9619384	944.6	470.26	7.38752	466.762	HCF-1.vs.H3_glp-1RNAi_MergedReps_narrow_peaks_peak_5357c
III	9617671	9621208	3538	9619768	246.72	61.1752	3.54896	59.119	HCF-1.vs.H3_glp-1RNAi_MergedReps_narrow_peaks_peak_5357d
III	9617671	9621208	3538	9620751	104.19	5.23198	1.57002	3.98843	HCF-1.vs.H3_glp-1RNAi_MergedReps_narrow_peaks_peak_5357e
III	9617671	9621208	3538	9621013	133.68	12.4084	1.98058	10.9331	HCF-1.vs.H3_glp-1RNAi_MergedReps_narrow_peaks_peak_5357f
III	9621603	9623303	1701	9621928	124.83	7.38066	1.67777	6.05129	HCF-1.vs.H3_glp-1RNAi_MergedReps_narrow_peaks_peak_5358a
III	9621603	9623303	1701	9622228	159.24	22.107	2.39874	20.4515	HCF-1.vs.H3_glp-1RNAi_MergedReps_narrow_peaks_peak_5358b
III	9621603	9623303	1701	9622479	190.69	36.5614	2.93104	34.7226	HCF-1.vs.H3_glp-1RNAi_MergedReps_narrow_peaks_peak_5358c
III	9621603	9623303	1701	9622827	111.07	6.02235	1.61023	4.74252	HCF-1.vs.H3_glp-1RNAi_MergedReps_narrow_peaks_peak_5358d
III	9621603	9623303	1701	9622941	121.88	5.11553	1.51709	3.87505	HCF-1.vs.H3_glp-1RNAi_MergedReps_narrow_peaks_peak_5358e
III	9621603	9623303	1701	9623258	92.4	4.25226	1.52392	3.05425	HCF-1.vs.H3_glp-1RNAi_MergedReps_narrow_peaks_peak_5358f
III	9625943	9626272	330	9626053	99.28	5.74387	1.63619	4.47493	HCF-1.vs.H3_glp-1RNAi_MergedReps_narrow_peaks_peak_5359
III	9626417	9626763	347	9626566	114.02	9.60839	1.87676	8.2056	HCF-1.vs.H3_glp-1RNAi_MergedReps_narrow_peaks_peak_5360
III	9626809	9627017	209	9626916	95.34	4.86594	1.57203	3.63703	HCF-1.vs.H3_glp-1RNAi_MergedReps_narrow_peaks_peak_5361
III	9629256	9630582	1327	9629470	139.58	15.2841	2.12996	13.7493	HCF-1.vs.H3_glp-1RNAi_MergedReps_narrow_peaks_peak_5362a
III	9629256	9630582	1327	9630139	302.74	75.2097	3.57347	73.0515	HCF-1.vs.H3_glp-1RNAi_MergedReps_narrow_peaks_peak_5362b
III	9631105	9631819	715	9631367	236.89	63.4728	3.776	61.3978	HCF-1.vs.H3_glp-1RNAi_MergedReps_narrow_peaks_peak_5363
III	9636162	9636438	277	9636313	95.34	4.86594	1.57203	3.63703	HCF-1.vs.H3_glp-1RNAi_MergedReps_narrow_peaks_peak_5364
III	9638219	9638715	497	9638520	131.71	14.9813	2.16545	13.4501	HCF-1.vs.H3_glp-1RNAi_MergedReps_narrow_peaks_peak_5365
III	9661266	9661694	429	9661442	116.97	10.1882	1.92487	8.7665	HCF-1.vs.H3_glp-1RNAi_MergedReps_narrow_peaks_peak_5366
III	9662801	9663097	297	9662948	108.12	6.86768	1.69183	5.55708	HCF-1.vs.H3_glp-1RNAi_MergedReps_narrow_peaks_peak_5367
III	9663148	9663351	204	9663244	103.21	5.47051	1.59486	4.21672	HCF-1.vs.H3_glp-1RNAi_MergedReps_narrow_peaks_peak_5368
III	9663488	9663687	200	9663579	98.29	3.5635	1.43488	2.40718	HCF-1.vs.H3_glp-1RNAi_MergedReps_narrow_peaks_peak_5369
III	9664821	9665080	260	9664952	151.37	18.4035	2.24077	16.8092	HCF-1.vs.H3_glp-1RNAi_MergedReps_narrow_peaks_peak_5370
III	9665328	9667398	2071	9665766	255.56	28.5507	2.19285	26.8053	HCF-1.vs.H3_glp-1RNAi_MergedReps_narrow_peaks_peak_5371a
III	9665328	9667398	2071	9666312	301.76	66.1787	3.2555	64.085	HCF-1.vs.H3_glp-1RNAi_MergedReps_narrow_peaks_peak_5371b
III	9665328	9667398	2071	9666605	204.45	29.4951	2.47531	27.7378	HCF-1.vs.H3_glp-1RNAi_MergedReps_narrow_peaks_peak_5371c
III	9665328	9667398	2071	9666823	208.38	30.4439	2.49265	28.6752	HCF-1.vs.H3_glp-1RNAi_MergedReps_narrow_peaks_peak_5371d
III	9667829	9668967	1139	9668202	464.93	203.022	6.21239	200.24	HCF-1.vs.H3_glp-1RNAi_MergedReps_narrow_peaks_peak_5372
III	9673545	9673747	203	9673580	104.19	4.97031	1.54693	3.7381	HCF-1.vs.H3_glp-1RNAi_MergedReps_narrow_peaks_peak_5373
III	9695226	9696304	1079	9695481	194.62	41.9895	3.17567	40.096	HCF-1.vs.H3_glp-1RNAi_MergedReps_narrow_peaks_peak_5374a
III	9695226	9696304	1079	9695703	206.42	27.1331	2.35701	25.4058	HCF-1.vs.H3_glp-1RNAi_MergedReps_narrow_peaks_peak_5374b
III	9695226	9696304	1079	9695987	147.44	16.7778	2.17018	15.2122	HCF-1.vs.H3_glp-1RNAi_MergedReps_narrow_peaks_peak_5374c
III	9696520	9696872	353	9696686	140.56	15.7259	2.15137	14.1802	HCF-1.vs.H3_glp-1RNAi_MergedReps_narrow_peaks_peak_5375
III	9697020	9699518	2499	9697493	460.01	193.177	5.91044	190.433	HCF-1.vs.H3_glp-1RNAi_MergedReps_narrow_peaks_peak_5376a
III	9697020	9699518	2499	9698168	223.13	47.6852	3.15671	45.7394	HCF-1.vs.H3_glp-1RNAi_MergedReps_narrow_peaks_peak_5376b
III	9697020	9699518	2499	9698557	116.97	10.1164	1.91945	8.69903	HCF-1.vs.H3_glp-1RNAi_MergedReps_narrow_peaks_peak_5376c
III	9697020	9699518	2499	9699000	237.87	61.8768	3.68628	59.8157	HCF-1.vs.H3_glp-1RNAi_MergedReps_narrow_peaks_peak_5376d
III	9699777	9700350	574	9699863	94.36	3.64566	1.45546	2.4865	HCF-1.vs.H3_glp-1RNAi_MergedReps_narrow_peaks_peak_5377a
III	9699777	9700350	574	9700208	124.83	9.04518	1.79761	7.65902	HCF-1.vs.H3_glp-1RNAi_MergedReps_narrow_peaks_peak_5377b
III	9701119	9701868	750	9701406	179.88	31.7334	2.77931	29.9473	HCF-1.vs.H3_glp-1RNAi_MergedReps_narrow_peaks_peak_5378
III	9701911	9704881	2971	9701998	105.17	4.33806	1.48703	3.13747	HCF-1.vs.H3_glp-1RNAi_MergedReps_narrow_peaks_peak_5379a
III	9701911	9704881	2971	9702326	139.58	10.4893	1.82568	9.05969	HCF-1.vs.H3_glp-1RNAi_MergedReps_narrow_peaks_peak_5379b
III	9701911	9704881	2971	9702831	207.4	33.4994	2.63797	31.6929	HCF-1.vs.H3_glp-1RNAi_MergedReps_narrow_peaks_peak_5379c
III	9701911	9704881	2971	9703216	197.57	33.316	2.70532	31.5128	HCF-1.vs.H3_glp-1RNAi_MergedReps_narrow_peaks_peak_5379d
III	9701911	9704881	2971	9703742	234.92	51.3649	3.23181	49.3873	HCF-1.vs.H3_glp-1RNAi_MergedReps_narrow_peaks_peak_5379e
III	9701911	9704881	2971	9704255	261.46	61.5035	3.40859	59.4443	HCF-1.vs.H3_glp-1RNAi_MergedReps_narrow_peaks_peak_5379f
III	9705062	9705605	544	9705455	146.46	17.7188	2.23421	16.137	HCF-1.vs.H3_glp-1RNAi_MergedReps_narrow_peaks_peak_5380
III	9710218	9710485	268	9710356	122.87	8.52439	1.76953	7.15445	HCF-1.vs.H3_glp-1RNAi_MergedReps_narrow_peaks_peak_5381
III	9714851	9715504	654	9715064	128.76	12.9366	2.04676	11.4512	HCF-1.vs.H3_glp-1RNAi_MergedReps_narrow_peaks_peak_5382a
III	9714851	9715504	654	9715384	110.09	8.49305	1.81261	7.12405	HCF-1.vs.H3_glp-1RNAi_MergedReps_narrow_peaks_peak_5382b
III	9717084	9717762	679	9717419	434.46	173.276	5.5828	170.609	HCF-1.vs.H3_glp-1RNAi_MergedReps_narrow_peaks_peak_5383
III	9722111	9722361	251	9722189	110.09	4.91547	1.52177	3.68504	HCF-1.vs.H3_glp-1RNAi_MergedReps_narrow_peaks_peak_5384
III	9733174	9733376	203	9733265	90.43	3.86498	1.49184	2.68848	HCF-1.vs.H3_glp-1RNAi_MergedReps_narrow_peaks_peak_5385
III	9740595	9740848	254	9740701	113.04	6.65006	1.65272	5.34796	HCF-1.vs.H3_glp-1RNAi_MergedReps_narrow_peaks_peak_5386
III	9742053	9742326	274	9742194	142.53	12.5302	1.93954	11.0534	HCF-1.vs.H3_glp-1RNAi_MergedReps_narrow_peaks_peak_5387
III	9745677	9745916	240	9745806	116.97	10.1882	1.92487	8.7665	HCF-1.vs.H3_glp-1RNAi_MergedReps_narrow_peaks_peak_5388
III	9746709	9747511	803	9746958	169.07	30.2171	2.7749	28.4503	HCF-1.vs.H3_glp-1RNAi_MergedReps_narrow_peaks_peak_5389
III	9748592	9749598	1007	9748668	97.31	5.29649	1.60411	4.04711	HCF-1.vs.H3_glp-1RNAi_MergedReps_narrow_peaks_peak_5390a
III	9748592	9749598	1007	9749058	149.41	14.22	2.00542	12.7064	HCF-1.vs.H3_glp-1RNAi_MergedReps_narrow_peaks_peak_5390b
III	9748592	9749598	1007	9749480	104.19	4.71858	1.52451	3.49797	HCF-1.vs.H3_glp-1RNAi_MergedReps_narrow_peaks_peak_5390c
III	9751090	9752211	1122	9751361	200.52	37.2103	2.87064	35.3654	HCF-1.vs.H3_glp-1RNAi_MergedReps_narrow_peaks_peak_5391
III	9752753	9753327	575	9753120	265.39	51.0466	2.95992	49.0726	HCF-1.vs.H3_glp-1RNAi_MergedReps_narrow_peaks_peak_5392
III	9757543	9757855	313	9757626	122.87	10.0067	1.87677	8.59089	HCF-1.vs.H3_glp-1RNAi_MergedReps_narrow_peaks_peak_5393
III	9757999	9758592	594	9758109	111.07	8.76629	1.82864	7.3887	HCF-1.vs.H3_glp-1RNAi_MergedReps_narrow_peaks_peak_5394a
III	9757999	9758592	594	9758435	107.14	7.69615	1.76449	6.35303	HCF-1.vs.H3_glp-1RNAi_MergedReps_narrow_peaks_peak_5394b
III	9760348	9760598	251	9760457	99.28	5.74387	1.63619	4.47493	HCF-1.vs.H3_glp-1RNAi_MergedReps_narrow_peaks_peak_5395
III	9761828	9762813	986	9762159	173.98	31.3541	2.8159	29.5745	HCF-1.vs.H3_glp-1RNAi_MergedReps_narrow_peaks_peak_5396a
III	9761828	9762813	986	9762385	191.67	40.3196	3.1197	38.4417	HCF-1.vs.H3_glp-1RNAi_MergedReps_narrow_peaks_peak_5396b
III	9764379	9766836	2458	9764936	272.27	46.1198	2.73274	44.1881	HCF-1.vs.H3_glp-1RNAi_MergedReps_narrow_peaks_peak_5397a
III	9764379	9766836	2458	9765787	375.48	121.644	4.50337	119.21	HCF-1.vs.H3_glp-1RNAi_MergedReps_narrow_peaks_peak_5397b
III	9764379	9766836	2458	9766259	512.11	172.906	4.70743	170.242	HCF-1.vs.H3_glp-1RNAi_MergedReps_narrow_peaks_peak_5397c
III	9774585	9775208	624	9774847	116.97	10.1882	1.92487	8.7665	HCF-1.vs.H3_glp-1RNAi_MergedReps_narrow_peaks_peak_5398
III	9775960	9777162	1203	9776389	242.79	65.7521	3.80915	63.6608	HCF-1.vs.H3_glp-1RNAi_MergedReps_narrow_peaks_peak_5399a
III	9775960	9777162	1203	9776574	270.31	76.0539	3.932	73.889	HCF-1.vs.H3_glp-1RNAi_MergedReps_narrow_peaks_peak_5399b
III	9775960	9777162	1203	9777048	97.31	4.08765	1.48956	2.89923	HCF-1.vs.H3_glp-1RNAi_MergedReps_narrow_peaks_peak_5399c
III	9778526	9779657	1132	9778699	166.12	13.3472	1.87771	11.8507	HCF-1.vs.H3_glp-1RNAi_MergedReps_narrow_peaks_peak_5400a
III	9778526	9779657	1132	9779132	110.09	7.19346	1.70906	5.86823	HCF-1.vs.H3_glp-1RNAi_MergedReps_narrow_peaks_peak_5400b
III	9778526	9779657	1132	9779422	133.68	15.677	2.19753	14.1317	HCF-1.vs.H3_glp-1RNAi_MergedReps_narrow_peaks_peak_5400c
III	9779741	9781485	1745	9780045	141.54	18.585	2.32583	16.9866	HCF-1.vs.H3_glp-1RNAi_MergedReps_narrow_peaks_peak_5401a
III	9779741	9781485	1745	9780693	497.37	268.265	8.1317	265.272	HCF-1.vs.H3_glp-1RNAi_MergedReps_narrow_peaks_peak_5401b
III	9779741	9781485	1745	9780935	490.49	245.032	7.33561	242.108	HCF-1.vs.H3_glp-1RNAi_MergedReps_narrow_peaks_peak_5401c
III	9781800	9782394	595	9781946	140.56	10.0261	1.7919	8.61006	HCF-1.vs.H3_glp-1RNAi_MergedReps_narrow_peaks_peak_5402a
III	9781800	9782394	595	9782250	96.33	5.07909	1.58807	3.83953	HCF-1.vs.H3_glp-1RNAi_MergedReps_narrow_peaks_peak_5402b
III	9782460	9784044	1585	9783020	179.88	22.3574	2.28959	20.6995	HCF-1.vs.H3_glp-1RNAi_MergedReps_narrow_peaks_peak_5403a
III	9782460	9784044	1585	9783409	135.65	9.78715	1.79796	8.38133	HCF-1.vs.H3_glp-1RNAi_MergedReps_narrow_peaks_peak_5403b
III	9782460	9784044	1585	9783822	90.43	3.86498	1.49184	2.68848	HCF-1.vs.H3_glp-1RNAi_MergedReps_narrow_peaks_peak_5403c
III	9785827	9786065	239	9785965	108.12	6.40041	1.65338	5.10785	HCF-1.vs.H3_glp-1RNAi_MergedReps_narrow_peaks_peak_5404
III	9786590	9787368	779	9786983	159.24	25.8173	2.61452	24.108	HCF-1.vs.H3_glp-1RNAi_MergedReps_narrow_peaks_peak_5405
III	9793924	9794437	514	9794076	178.89	34.3936	2.93529	32.5772	HCF-1.vs.H3_glp-1RNAi_MergedReps_narrow_peaks_peak_5406
III	9796019	9796257	239	9796114	122.87	9.46628	1.83779	8.06933	HCF-1.vs.H3_glp-1RNAi_MergedReps_narrow_peaks_peak_5407
III	9798476	9798982	507	9798628	171.03	31.1279	2.80698	29.3501	HCF-1.vs.H3_glp-1RNAi_MergedReps_narrow_peaks_peak_5408a
III	9798476	9798982	507	9798815	184.79	37.2866	3.03152	35.4393	HCF-1.vs.H3_glp-1RNAi_MergedReps_narrow_peaks_peak_5408b
III	9802647	9802948	302	9802821	120.9	10.6504	1.93494	9.21839	HCF-1.vs.H3_glp-1RNAi_MergedReps_narrow_peaks_peak_5409
III	9804813	9805775	963	9805243	270.31	55.2634	3.08304	53.2537	HCF-1.vs.H3_glp-1RNAi_MergedReps_narrow_peaks_peak_5410
III	9807210	9808830	1621	9807640	263.43	37.3931	2.47128	35.545	HCF-1.vs.H3_glp-1RNAi_MergedReps_narrow_peaks_peak_5411a
III	9807210	9808830	1621	9808311	793.23	370.607	6.78829	367.332	HCF-1.vs.H3_glp-1RNAi_MergedReps_narrow_peaks_peak_5411b
III	9813544	9813747	204	9813644	95.34	4.86594	1.57203	3.63703	HCF-1.vs.H3_glp-1RNAi_MergedReps_narrow_peaks_peak_5412
III	9814246	9814459	214	9814344	119.92	11.0848	1.97299	9.64033	HCF-1.vs.H3_glp-1RNAi_MergedReps_narrow_peaks_peak_5413
III	9816977	9819486	2510	9817456	347.96	85.5938	3.56081	83.3661	HCF-1.vs.H3_glp-1RNAi_MergedReps_narrow_peaks_peak_5414a
III	9816977	9819486	2510	9818224	173.98	25.5978	2.49971	23.8922	HCF-1.vs.H3_glp-1RNAi_MergedReps_narrow_peaks_peak_5414b
III	9816977	9819486	2510	9818898	297.83	103.898	4.81984	101.559	HCF-1.vs.H3_glp-1RNAi_MergedReps_narrow_peaks_peak_5414c
III	9816977	9819486	2510	9819118	341.08	133.616	5.42983	131.123	HCF-1.vs.H3_glp-1RNAi_MergedReps_narrow_peaks_peak_5414d
III	9823266	9823652	387	9823371	102.23	5.07914	1.56402	3.83953	HCF-1.vs.H3_glp-1RNAi_MergedReps_narrow_peaks_peak_5415
III	9824264	9828361	4098	9824663	170.05	26.7415	2.57138	25.0196	HCF-1.vs.H3_glp-1RNAi_MergedReps_narrow_peaks_peak_5416a
III	9824264	9828361	4098	9824925	202.49	41.2667	3.0535	39.381	HCF-1.vs.H3_glp-1RNAi_MergedReps_narrow_peaks_peak_5416b
III	9824264	9828361	4098	9825810	263.43	43.6812	2.69824	41.7723	HCF-1.vs.H3_glp-1RNAi_MergedReps_narrow_peaks_peak_5416c
III	9824264	9828361	4098	9826158	295.86	74.9456	3.62915	72.7887	HCF-1.vs.H3_glp-1RNAi_MergedReps_narrow_peaks_peak_5416d
III	9824264	9828361	4098	9826800	142.53	9.4961	1.75032	8.09854	HCF-1.vs.H3_glp-1RNAi_MergedReps_narrow_peaks_peak_5416e
III	9824264	9828361	4098	9827564	603.52	275.411	6.57091	272.397	HCF-1.vs.H3_glp-1RNAi_MergedReps_narrow_peaks_peak_5416f
III	9829627	9829830	204	9829704	90.43	3.47553	1.45081	2.32722	HCF-1.vs.H3_glp-1RNAi_MergedReps_narrow_peaks_peak_5417
III	9830268	9830868	601	9830488	129.75	14.0999	2.11977	12.5882	HCF-1.vs.H3_glp-1RNAi_MergedReps_narrow_peaks_peak_5418a
III	9830268	9830868	601	9830748	141.54	13.9968	2.03633	12.486	HCF-1.vs.H3_glp-1RNAi_MergedReps_narrow_peaks_peak_5418b
III	9832366	9832909	544	9832595	143.51	19.3425	2.35791	17.7311	HCF-1.vs.H3_glp-1RNAi_MergedReps_narrow_peaks_peak_5419
III	9847879	9848779	901	9848384	438.39	215.708	7.1694	212.88	HCF-1.vs.H3_glp-1RNAi_MergedReps_narrow_peaks_peak_5420
III	9848845	9851769	2925	9849168	201.5	38.3519	2.9179	36.4936	HCF-1.vs.H3_glp-1RNAi_MergedReps_narrow_peaks_peak_5421a
III	9848845	9851769	2925	9849454	165.13	20.3225	2.25725	18.6965	HCF-1.vs.H3_glp-1RNAi_MergedReps_narrow_peaks_peak_5421b
III	9848845	9851769	2925	9849874	199.54	30.1405	2.53843	28.376	HCF-1.vs.H3_glp-1RNAi_MergedReps_narrow_peaks_peak_5421c
III	9848845	9851769	2925	9850057	220.18	33.3162	2.54227	31.513	HCF-1.vs.H3_glp-1RNAi_MergedReps_narrow_peaks_peak_5421d
III	9848845	9851769	2925	9850889	159.24	20.7671	2.32226	19.1341	HCF-1.vs.H3_glp-1RNAi_MergedReps_narrow_peaks_peak_5421e
III	9848845	9851769	2925	9851379	170.05	21.9305	2.31146	20.2789	HCF-1.vs.H3_glp-1RNAi_MergedReps_narrow_peaks_peak_5421f
III	9853088	9853404	317	9853207	112.05	6.97109	1.68236	5.65423	HCF-1.vs.H3_glp-1RNAi_MergedReps_narrow_peaks_peak_5422a
III	9853088	9853404	317	9853274	106.16	4.71889	1.51781	3.49823	HCF-1.vs.H3_glp-1RNAi_MergedReps_narrow_peaks_peak_5422b
III	9853448	9854620	1173	9853963	174.96	12.8735	1.83295	11.3889	HCF-1.vs.H3_glp-1RNAi_MergedReps_narrow_peaks_peak_5423a
III	9853448	9854620	1173	9854316	132.7	12.1042	1.96613	10.6362	HCF-1.vs.H3_glp-1RNAi_MergedReps_narrow_peaks_peak_5423b
III	9856002	9856270	269	9856158	102.23	3.46558	1.41405	2.31778	HCF-1.vs.H3_glp-1RNAi_MergedReps_narrow_peaks_peak_5424
III	9856995	9859001	2007	9857354	202.49	20.3463	2.07638	18.72	HCF-1.vs.H3_glp-1RNAi_MergedReps_narrow_peaks_peak_5425a
III	9856995	9859001	2007	9857622	154.32	18.3731	2.21887	16.779	HCF-1.vs.H3_glp-1RNAi_MergedReps_narrow_peaks_peak_5425b
III	9856995	9859001	2007	9858127	191.67	32.1943	2.6985	30.403	HCF-1.vs.H3_glp-1RNAi_MergedReps_narrow_peaks_peak_5425c
III	9856995	9859001	2007	9858435	258.51	48.5861	2.91587	46.6336	HCF-1.vs.H3_glp-1RNAi_MergedReps_narrow_peaks_peak_5425d
III	9859090	9859616	527	9859227	151.37	21.2747	2.41248	19.6342	HCF-1.vs.H3_glp-1RNAi_MergedReps_narrow_peaks_peak_5426a
III	9859090	9859616	527	9859437	136.63	15.6215	2.17216	14.0798	HCF-1.vs.H3_glp-1RNAi_MergedReps_narrow_peaks_peak_5426b
III	9860203	9860602	400	9860308	137.61	7.66514	1.65013	6.32645	HCF-1.vs.H3_glp-1RNAi_MergedReps_narrow_peaks_peak_5427
III	9861446	9863127	1682	9861878	428.56	153.826	4.99489	151.24	HCF-1.vs.H3_glp-1RNAi_MergedReps_narrow_peaks_peak_5428a
III	9861446	9863127	1682	9862481	115.99	9.72875	1.89605	8.32396	HCF-1.vs.H3_glp-1RNAi_MergedReps_narrow_peaks_peak_5428b
III	9861446	9863127	1682	9862803	124.83	12.3715	2.0335	10.8969	HCF-1.vs.H3_glp-1RNAi_MergedReps_narrow_peaks_peak_5428c
III	9864158	9864375	218	9864251	106.16	6.42269	1.66393	5.12962	HCF-1.vs.H3_glp-1RNAi_MergedReps_narrow_peaks_peak_5429
III	9865459	9865766	308	9865604	124.83	12.6492	2.05318	11.168	HCF-1.vs.H3_glp-1RNAi_MergedReps_narrow_peaks_peak_5430
III	9866732	9868682	1951	9866884	132.7	15.3276	2.18149	13.7892	HCF-1.vs.H3_glp-1RNAi_MergedReps_narrow_peaks_peak_5431a
III	9866732	9868682	1951	9867320	113.04	9.32399	1.86072	7.9297	HCF-1.vs.H3_glp-1RNAi_MergedReps_narrow_peaks_peak_5431b
III	9866732	9868682	1951	9867426	125.82	11.4622	1.9631	10.0093	HCF-1.vs.H3_glp-1RNAi_MergedReps_narrow_peaks_peak_5431c
III	9866732	9868682	1951	9868137	405.95	171.636	5.96705	168.976	HCF-1.vs.H3_glp-1RNAi_MergedReps_narrow_peaks_peak_5431d
III	9903889	9904399	511	9904105	141.54	17.5921	2.26259	16.0119	HCF-1.vs.H3_glp-1RNAi_MergedReps_narrow_peaks_peak_5432
III	9904600	9904996	397	9904882	86.5	3.14416	1.42769	2.01257	HCF-1.vs.H3_glp-1RNAi_MergedReps_narrow_peaks_peak_5433
III	9905230	9905846	617	9905496	149.41	16.1244	2.1184	14.5715	HCF-1.vs.H3_glp-1RNAi_MergedReps_narrow_peaks_peak_5434
III	9906092	9906401	310	9906357	116.97	8.88384	1.82615	7.5039	HCF-1.vs.H3_glp-1RNAi_MergedReps_narrow_peaks_peak_5435
III	9907186	9907933	748	9907318	148.42	19.7244	2.34206	18.108	HCF-1.vs.H3_glp-1RNAi_MergedReps_narrow_peaks_peak_5436a
III	9907186	9907933	748	9907739	144.49	12.7009	1.93989	11.2188	HCF-1.vs.H3_glp-1RNAi_MergedReps_narrow_peaks_peak_5436b
III	9910787	9911437	651	9910928	132.7	12.5448	1.99547	11.0677	HCF-1.vs.H3_glp-1RNAi_MergedReps_narrow_peaks_peak_5437a
III	9910787	9911437	651	9911368	128.76	7.10047	1.64259	5.78111	HCF-1.vs.H3_glp-1RNAi_MergedReps_narrow_peaks_peak_5437b
III	9912048	9912380	333	9912240	150.39	11.2291	1.82397	9.78244	HCF-1.vs.H3_glp-1RNAi_MergedReps_narrow_peaks_peak_5438
III	9912709	9913514	806	9912787	139.58	7.82358	1.65385	6.47797	HCF-1.vs.H3_glp-1RNAi_MergedReps_narrow_peaks_peak_5439a
III	9912709	9913514	806	9913143	147.44	8.16102	1.64934	6.80526	HCF-1.vs.H3_glp-1RNAi_MergedReps_narrow_peaks_peak_5439b
III	9912709	9913514	806	9913378	148.42	10.3388	1.77885	8.91476	HCF-1.vs.H3_glp-1RNAi_MergedReps_narrow_peaks_peak_5439c
III	9913584	9914227	644	9913702	135.65	8.62153	1.72097	7.24986	HCF-1.vs.H3_glp-1RNAi_MergedReps_narrow_peaks_peak_5440a
III	9913584	9914227	644	9913973	125.82	6.44046	1.60527	5.14715	HCF-1.vs.H3_glp-1RNAi_MergedReps_narrow_peaks_peak_5440b
III	9913584	9914227	644	9914015	149.41	9.2448	1.70916	7.85492	HCF-1.vs.H3_glp-1RNAi_MergedReps_narrow_peaks_peak_5440c
III	9922225	9922670	446	9922359	127.78	10.6318	1.89385	9.20018	HCF-1.vs.H3_glp-1RNAi_MergedReps_narrow_peaks_peak_5441
III	9926718	9926917	200	9926853	113.04	7.60662	1.72785	6.26906	HCF-1.vs.H3_glp-1RNAi_MergedReps_narrow_peaks_peak_5442
III	9930126	9931168	1043	9930777	155.3	19.8633	2.29859	18.244	HCF-1.vs.H3_glp-1RNAi_MergedReps_narrow_peaks_peak_5443
III	9932155	9932760	606	9932323	111.07	6.4899	1.64812	5.19138	HCF-1.vs.H3_glp-1RNAi_MergedReps_narrow_peaks_peak_5444
III	9946971	9947183	213	9947085	108.12	7.95795	1.78053	6.60603	HCF-1.vs.H3_glp-1RNAi_MergedReps_narrow_peaks_peak_5445
III	9950309	9950601	293	9950452	127.78	10.1579	1.86101	8.73974	HCF-1.vs.H3_glp-1RNAi_MergedReps_narrow_peaks_peak_5446
III	9956066	9957491	1426	9956461	517.02	263.046	7.50761	260.069	HCF-1.vs.H3_glp-1RNAi_MergedReps_narrow_peaks_peak_5447
III	10016736	10017049	314	10016848	94.36	3.98769	1.49003	2.80746	HCF-1.vs.H3_glp-1RNAi_MergedReps_narrow_peaks_peak_5448
III	10049582	10049865	284	10049737	131.71	14.1089	2.10656	12.5969	HCF-1.vs.H3_glp-1RNAi_MergedReps_narrow_peaks_peak_5449
III	10063896	10064771	876	10064217	238.85	66.8128	3.91362	64.7133	HCF-1.vs.H3_glp-1RNAi_MergedReps_narrow_peaks_peak_5450a
III	10063896	10064771	876	10064470	299.8	106.504	4.908	104.151	HCF-1.vs.H3_glp-1RNAi_MergedReps_narrow_peaks_peak_5450b
III	10083270	10083589	320	10083459	98.29	5.51809	1.62015	4.25883	HCF-1.vs.H3_glp-1RNAi_MergedReps_narrow_peaks_peak_5451
III	10087089	10087297	209	10087266	106.16	7.19523	1.72834	5.8698	HCF-1.vs.H3_glp-1RNAi_MergedReps_narrow_peaks_peak_5452
III	10093055	10093470	416	10093203	152.36	22.896	2.50225	21.2284	HCF-1.vs.H3_glp-1RNAi_MergedReps_narrow_peaks_peak_5453
III	10094131	10094860	730	10094573	277.19	35.9533	2.35753	34.1208	HCF-1.vs.H3_glp-1RNAi_MergedReps_narrow_peaks_peak_5454
III	10095132	10095543	412	10095330	133.68	15.677	2.19753	14.1317	HCF-1.vs.H3_glp-1RNAi_MergedReps_narrow_peaks_peak_5455
III	10095608	10096106	499	10095778	154.32	20.3144	2.33215	18.6885	HCF-1.vs.H3_glp-1RNAi_MergedReps_narrow_peaks_peak_5456
III	10096287	10097446	1160	10096691	1071.4	636.551	9.49028	632.782	HCF-1.vs.H3_glp-1RNAi_MergedReps_narrow_peaks_peak_5457a
III	10096287	10097446	1160	10097306	140.56	17.4547	2.26134	15.8786	HCF-1.vs.H3_glp-1RNAi_MergedReps_narrow_peaks_peak_5457b
III	10114479	10115222	744	10114741	293.9	102.343	4.81177	100.013	HCF-1.vs.H3_glp-1RNAi_MergedReps_narrow_peaks_peak_5458a
III	10114479	10115222	744	10114929	274.24	89.5185	4.491	87.2662	HCF-1.vs.H3_glp-1RNAi_MergedReps_narrow_peaks_peak_5458b
III	10120024	10120836	813	10120406	304.71	91.5594	4.18782	89.2947	HCF-1.vs.H3_glp-1RNAi_MergedReps_narrow_peaks_peak_5459
III	10123967	10124187	221	10124162	97.31	4.57196	1.53611	3.3599	HCF-1.vs.H3_glp-1RNAi_MergedReps_narrow_peaks_peak_5460
III	10132706	10133131	426	10132965	149.41	19.9833	2.3501	18.3629	HCF-1.vs.H3_glp-1RNAi_MergedReps_narrow_peaks_peak_5461
III	10133212	10133524	313	10133358	137.61	15.6314	2.1658	14.0892	HCF-1.vs.H3_glp-1RNAi_MergedReps_narrow_peaks_peak_5462
III	10134429	10135315	887	10134546	132.7	14.7477	2.14257	13.2222	HCF-1.vs.H3_glp-1RNAi_MergedReps_narrow_peaks_peak_5463a
III	10134429	10135315	887	10134857	155.3	10.3992	1.75623	8.97422	HCF-1.vs.H3_glp-1RNAi_MergedReps_narrow_peaks_peak_5463b
III	10134429	10135315	887	10135223	140.56	6.91172	1.59056	5.60008	HCF-1.vs.H3_glp-1RNAi_MergedReps_narrow_peaks_peak_5463c
III	10135831	10136052	222	10135939	113.04	9.046	1.83932	7.65968	HCF-1.vs.H3_glp-1RNAi_MergedReps_narrow_peaks_peak_5464
III	10136170	10136499	330	10136333	112.05	9.04328	1.84468	7.65725	HCF-1.vs.H3_glp-1RNAi_MergedReps_narrow_peaks_peak_5465
III	10136728	10137122	395	10136857	142.53	8.52004	1.68854	7.15027	HCF-1.vs.H3_glp-1RNAi_MergedReps_narrow_peaks_peak_5466a
III	10136728	10137122	395	10137081	129.75	7.09201	1.63844	5.77283	HCF-1.vs.H3_glp-1RNAi_MergedReps_narrow_peaks_peak_5466b
III	10196672	10197280	609	10196763	113.04	8.30162	1.78184	6.93949	HCF-1.vs.H3_glp-1RNAi_MergedReps_narrow_peaks_peak_5467a
III	10196672	10197280	609	10197141	92.4	4.25226	1.52392	3.05425	HCF-1.vs.H3_glp-1RNAi_MergedReps_narrow_peaks_peak_5467b
III	10202355	10202912	558	10202493	123.85	12.3294	2.03714	10.8555	HCF-1.vs.H3_glp-1RNAi_MergedReps_narrow_peaks_peak_5468a
III	10202355	10202912	558	10202694	102.23	6.44587	1.6843	5.14848	HCF-1.vs.H3_glp-1RNAi_MergedReps_narrow_peaks_peak_5468b
III	10202989	10204040	1052	10203245	207.4	49.1307	3.4004	47.1719	HCF-1.vs.H3_glp-1RNAi_MergedReps_narrow_peaks_peak_5469a
III	10202989	10204040	1052	10203514	249.67	61.4939	3.53051	59.4348	HCF-1.vs.H3_glp-1RNAi_MergedReps_narrow_peaks_peak_5469b
III	10211130	10211415	286	10211247	103.21	6.68799	1.70034	5.3814	HCF-1.vs.H3_glp-1RNAi_MergedReps_narrow_peaks_peak_5470
III	10211784	10212218	435	10211997	135.65	15.9965	2.20396	14.4472	HCF-1.vs.H3_glp-1RNAi_MergedReps_narrow_peaks_peak_5471
III	10212436	10212852	417	10212648	103.21	5.85237	1.62826	4.58066	HCF-1.vs.H3_glp-1RNAi_MergedReps_narrow_peaks_peak_5472
III	10212900	10213398	499	10213045	95.34	4.03655	1.49141	2.85478	HCF-1.vs.H3_glp-1RNAi_MergedReps_narrow_peaks_peak_5473a
III	10212900	10213398	499	10213243	121.88	7.93326	1.73076	6.58559	HCF-1.vs.H3_glp-1RNAi_MergedReps_narrow_peaks_peak_5473b
III	10214284	10215138	855	10214856	183.81	17.5665	2.03087	15.9865	HCF-1.vs.H3_glp-1RNAi_MergedReps_narrow_peaks_peak_5474
III	10216280	10217587	1308	10216409	104.19	6.93411	1.71638	5.61831	HCF-1.vs.H3_glp-1RNAi_MergedReps_narrow_peaks_peak_5475a
III	10216280	10217587	1308	10217017	512.11	207.784	5.70122	204.986	HCF-1.vs.H3_glp-1RNAi_MergedReps_narrow_peaks_peak_5475b
III	10217722	10218006	285	10217820	112.05	7.35792	1.71295	6.02932	HCF-1.vs.H3_glp-1RNAi_MergedReps_narrow_peaks_peak_5476
III	10218120	10219077	958	10218307	93.38	4.45248	1.53996	3.24395	HCF-1.vs.H3_glp-1RNAi_MergedReps_narrow_peaks_peak_5477a
III	10218120	10219077	958	10218748	196.59	43.3214	3.22398	41.4146	HCF-1.vs.H3_glp-1RNAi_MergedReps_narrow_peaks_peak_5477b
III	10248518	10248883	366	10248749	195.6	42.1127	3.17104	40.2184	HCF-1.vs.H3_glp-1RNAi_MergedReps_narrow_peaks_peak_5478
III	10266945	10267409	465	10267172	146.46	20.501	2.40602	18.871	HCF-1.vs.H3_glp-1RNAi_MergedReps_narrow_peaks_peak_5479
III	10269963	10270528	566	10270330	124.83	12.6492	2.05318	11.168	HCF-1.vs.H3_glp-1RNAi_MergedReps_narrow_peaks_peak_5480
III	10270635	10271663	1029	10271040	353.86	136.651	5.37663	134.143	HCF-1.vs.H3_glp-1RNAi_MergedReps_narrow_peaks_peak_5481a
III	10270635	10271663	1029	10271500	90.43	3.86498	1.49184	2.68848	HCF-1.vs.H3_glp-1RNAi_MergedReps_narrow_peaks_peak_5481b
III	10284172	10284668	497	10284266	94.36	4.65705	1.55599	3.43815	HCF-1.vs.H3_glp-1RNAi_MergedReps_narrow_peaks_peak_5482a
III	10284172	10284668	497	10284542	106.16	7.43822	1.74845	6.1045	HCF-1.vs.H3_glp-1RNAi_MergedReps_narrow_peaks_peak_5482b
III	10289794	10290009	216	10289910	117.95	8.2819	1.77541	6.92012	HCF-1.vs.H3_glp-1RNAi_MergedReps_narrow_peaks_peak_5483
III	10291178	10291445	268	10291276	87.48	3.31756	1.44373	2.17455	HCF-1.vs.H3_glp-1RNAi_MergedReps_narrow_peaks_peak_5484
III	10318588	10320927	2340	10319061	445.27	217.087	7.08366	214.254	HCF-1.vs.H3_glp-1RNAi_MergedReps_narrow_peaks_peak_5485a
III	10318588	10320927	2340	10319881	209.37	50.2143	3.43247	48.2463	HCF-1.vs.H3_glp-1RNAi_MergedReps_narrow_peaks_peak_5485b
III	10318588	10320927	2340	10320417	265.39	83.6399	4.34666	81.4241	HCF-1.vs.H3_glp-1RNAi_MergedReps_narrow_peaks_peak_5485c
III	10323153	10323352	200	10323273	101.24	6.20779	1.66826	4.91981	HCF-1.vs.H3_glp-1RNAi_MergedReps_narrow_peaks_peak_5486
III	10325317	10326107	791	10325481	168.08	20.0659	2.22477	18.4445	HCF-1.vs.H3_glp-1RNAi_MergedReps_narrow_peaks_peak_5487a
III	10325317	10326107	791	10325717	132.7	10.0858	1.83146	8.66872	HCF-1.vs.H3_glp-1RNAi_MergedReps_narrow_peaks_peak_5487b
III	10325317	10326107	791	10325980	124.83	9.41068	1.82367	8.01458	HCF-1.vs.H3_glp-1RNAi_MergedReps_narrow_peaks_peak_5487c
III	10328246	10329128	883	10328375	116.97	9.8951	1.90273	8.48249	HCF-1.vs.H3_glp-1RNAi_MergedReps_narrow_peaks_peak_5488a
III	10328246	10329128	883	10328828	298.81	68.6757	3.36868	66.5626	HCF-1.vs.H3_glp-1RNAi_MergedReps_narrow_peaks_peak_5488b
III	10329498	10330930	1433	10329969	306.68	98.7094	4.45908	96.4022	HCF-1.vs.H3_glp-1RNAi_MergedReps_narrow_peaks_peak_5489a
III	10329498	10330930	1433	10330553	172.01	18.8107	2.13598	17.2097	HCF-1.vs.H3_glp-1RNAi_MergedReps_narrow_peaks_peak_5489b
III	10330973	10331631	659	10331366	198.55	27.7607	2.43358	26.0261	HCF-1.vs.H3_glp-1RNAi_MergedReps_narrow_peaks_peak_5490
III	10332634	10332847	214	10332786	108.12	7.95795	1.78053	6.60603	HCF-1.vs.H3_glp-1RNAi_MergedReps_narrow_peaks_peak_5491
III	10333399	10334455	1057	10333515	94.36	4.65705	1.55599	3.43815	HCF-1.vs.H3_glp-1RNAi_MergedReps_narrow_peaks_peak_5492a
III	10333399	10334455	1057	10333720	159.24	25.3068	2.58445	23.6059	HCF-1.vs.H3_glp-1RNAi_MergedReps_narrow_peaks_peak_5492b
III	10333399	10334455	1057	10333981	201.5	45.9301	3.30417	43.9994	HCF-1.vs.H3_glp-1RNAi_MergedReps_narrow_peaks_peak_5492c
III	10333399	10334455	1057	10334287	239.84	67.4133	3.92966	65.3095	HCF-1.vs.H3_glp-1RNAi_MergedReps_narrow_peaks_peak_5492d
III	10334754	10335020	267	10334920	102.23	6.44587	1.6843	5.14848	HCF-1.vs.H3_glp-1RNAi_MergedReps_narrow_peaks_peak_5493
III	10337281	10338201	921	10337776	252.61	73.5819	4.05136	71.4343	HCF-1.vs.H3_glp-1RNAi_MergedReps_narrow_peaks_peak_5494
III	10338483	10339997	1515	10338802	117.95	4.82735	1.50573	3.60346	HCF-1.vs.H3_glp-1RNAi_MergedReps_narrow_peaks_peak_5495a
III	10338483	10339997	1515	10339127	128.76	8.0181	1.70743	6.66505	HCF-1.vs.H3_glp-1RNAi_MergedReps_narrow_peaks_peak_5495b
III	10338483	10339997	1515	10339340	121.88	6.6937	1.63846	5.38691	HCF-1.vs.H3_glp-1RNAi_MergedReps_narrow_peaks_peak_5495c
III	10338483	10339997	1515	10339730	165.13	28.426	2.71075	26.6817	HCF-1.vs.H3_glp-1RNAi_MergedReps_narrow_peaks_peak_5495d
III	10351352	10351677	326	10351592	110.09	8.49305	1.81261	7.12405	HCF-1.vs.H3_glp-1RNAi_MergedReps_narrow_peaks_peak_5496
III	10354933	10355207	275	10355021	91.41	4.05641	1.50788	2.86916	HCF-1.vs.H3_glp-1RNAi_MergedReps_narrow_peaks_peak_5497
III	10355291	10356026	736	10355771	201.5	45.9301	3.30417	43.9994	HCF-1.vs.H3_glp-1RNAi_MergedReps_narrow_peaks_peak_5498
III	10357495	10358448	954	10357860	478.69	226.683	6.85272	223.818	HCF-1.vs.H3_glp-1RNAi_MergedReps_narrow_peaks_peak_5499
III	10376109	10376380	272	10376358	98.29	5.51809	1.62015	4.25883	HCF-1.vs.H3_glp-1RNAi_MergedReps_narrow_peaks_peak_5500
III	10378801	10379360	560	10378962	119.92	11.0848	1.97299	9.64033	HCF-1.vs.H3_glp-1RNAi_MergedReps_narrow_peaks_peak_5501a
III	10378801	10379360	560	10379237	104.19	6.70109	1.69663	5.39404	HCF-1.vs.H3_glp-1RNAi_MergedReps_narrow_peaks_peak_5501b
III	10379443	10380110	668	10379944	148.42	12.6247	1.91569	11.1464	HCF-1.vs.H3_glp-1RNAi_MergedReps_narrow_peaks_peak_5502
III	10380368	10381249	882	10380669	132.7	13.9472	2.08901	12.4398	HCF-1.vs.H3_glp-1RNAi_MergedReps_narrow_peaks_peak_5503a
III	10380368	10381249	882	10380891	148.42	21.2879	2.4381	19.6453	HCF-1.vs.H3_glp-1RNAi_MergedReps_narrow_peaks_peak_5503b
III	10387523	10388079	557	10387829	139.58	7.531	1.63462	6.19472	HCF-1.vs.H3_glp-1RNAi_MergedReps_narrow_peaks_peak_5504
III	10404264	10404511	248	10404394	106.16	7.19523	1.72834	5.8698	HCF-1.vs.H3_glp-1RNAi_MergedReps_narrow_peaks_peak_5505
III	10405270	10405490	221	10405368	113.04	9.32399	1.86072	7.9297	HCF-1.vs.H3_glp-1RNAi_MergedReps_narrow_peaks_peak_5506
III	10407166	10408083	918	10407579	651.69	418.971	10.6497	415.575	HCF-1.vs.H3_glp-1RNAi_MergedReps_narrow_peaks_peak_5507
III	10415634	10416414	781	10415946	261.46	81.0691	4.2825	78.8703	HCF-1.vs.H3_glp-1RNAi_MergedReps_narrow_peaks_peak_5508a
III	10415634	10416414	781	10416057	297.83	77.0207	3.68926	74.8497	HCF-1.vs.H3_glp-1RNAi_MergedReps_narrow_peaks_peak_5508b
III	10435933	10436715	783	10436312	481.64	253.696	7.87508	250.747	HCF-1.vs.H3_glp-1RNAi_MergedReps_narrow_peaks_peak_5509
III	10460474	10461825	1352	10460882	664.47	365.759	8.42361	362.498	HCF-1.vs.H3_glp-1RNAi_MergedReps_narrow_peaks_peak_5510a
III	10460474	10461825	1352	10461220	576	343.336	9.41476	340.135	HCF-1.vs.H3_glp-1RNAi_MergedReps_narrow_peaks_peak_5510b
III	10463411	10464398	988	10463772	408.9	131.967	4.50442	129.482	HCF-1.vs.H3_glp-1RNAi_MergedReps_narrow_peaks_peak_5511
III	10469303	10470238	936	10469493	93.38	4.45248	1.53996	3.24395	HCF-1.vs.H3_glp-1RNAi_MergedReps_narrow_peaks_peak_5512a
III	10469303	10470238	936	10469725	122.87	12.0131	2.0211	10.5465	HCF-1.vs.H3_glp-1RNAi_MergedReps_narrow_peaks_peak_5512b
III	10469303	10470238	936	10469932	137.61	17.1063	2.26168	15.5344	HCF-1.vs.H3_glp-1RNAi_MergedReps_narrow_peaks_peak_5512c
III	10470334	10471401	1068	10470530	154.32	23.7169	2.53433	22.0373	HCF-1.vs.H3_glp-1RNAi_MergedReps_narrow_peaks_peak_5513a
III	10470334	10471401	1068	10471031	140.56	18.2108	2.30979	16.6187	HCF-1.vs.H3_glp-1RNAi_MergedReps_narrow_peaks_peak_5513b
III	10470334	10471401	1068	10471243	192.66	41.2739	3.15982	39.3865	HCF-1.vs.H3_glp-1RNAi_MergedReps_narrow_peaks_peak_5513c
III	10475392	10475601	210	10475490	117.95	9.386	1.85863	7.99033	HCF-1.vs.H3_glp-1RNAi_MergedReps_narrow_peaks_peak_5514
III	10505133	10506013	881	10505311	244.75	70.4432	4.00985	68.3173	HCF-1.vs.H3_glp-1RNAi_MergedReps_narrow_peaks_peak_5515a
III	10505133	10506013	881	10505879	107.14	7.69615	1.76449	6.35303	HCF-1.vs.H3_glp-1RNAi_MergedReps_narrow_peaks_peak_5515b
III	10506077	10507322	1246	10506953	337.15	134.028	5.51745	131.533	HCF-1.vs.H3_glp-1RNAi_MergedReps_narrow_peaks_peak_5516a
III	10506077	10507322	1246	10507103	310.61	114.268	5.08442	111.873	HCF-1.vs.H3_glp-1RNAi_MergedReps_narrow_peaks_peak_5516b
III	10533164	10533890	727	10533621	233.94	41.9493	2.83059	40.056	HCF-1.vs.H3_glp-1RNAi_MergedReps_narrow_peaks_peak_5517
III	10534038	10534819	782	10534251	163.17	27.3117	2.66506	25.5828	HCF-1.vs.H3_glp-1RNAi_MergedReps_narrow_peaks_peak_5518a
III	10534038	10534819	782	10534621	216.25	26.1819	2.26298	24.469	HCF-1.vs.H3_glp-1RNAi_MergedReps_narrow_peaks_peak_5518b
III	10537551	10537958	408	10537647	125.82	8.26245	1.7372	6.90122	HCF-1.vs.H3_glp-1RNAi_MergedReps_narrow_peaks_peak_5519
III	10562721	10562924	204	10562877	117.95	7.2826	1.69932	5.95532	HCF-1.vs.H3_glp-1RNAi_MergedReps_narrow_peaks_peak_5520
III	10563698	10563957	260	10563846	115.99	9.89645	1.90884	8.48249	HCF-1.vs.H3_glp-1RNAi_MergedReps_narrow_peaks_peak_5521
III	10565768	10566447	680	10566122	253.6	56.2348	3.26407	54.2182	HCF-1.vs.H3_glp-1RNAi_MergedReps_narrow_peaks_peak_5522
III	10599329	10600885	1557	10599429	87.48	3.31756	1.44373	2.17455	HCF-1.vs.H3_glp-1RNAi_MergedReps_narrow_peaks_peak_5523a
III	10599329	10600885	1557	10599757	235.9	65.0219	3.86551	62.9353	HCF-1.vs.H3_glp-1RNAi_MergedReps_narrow_peaks_peak_5523b
III	10599329	10600885	1557	10600467	285.05	96.8761	4.66742	94.579	HCF-1.vs.H3_glp-1RNAi_MergedReps_narrow_peaks_peak_5523c
III	10619817	10620495	679	10619997	91.41	3.88755	1.49053	2.71036	HCF-1.vs.H3_glp-1RNAi_MergedReps_narrow_peaks_peak_5524a
III	10619817	10620495	679	10620249	132.7	15.3276	2.18149	13.7892	HCF-1.vs.H3_glp-1RNAi_MergedReps_narrow_peaks_peak_5524b
III	10620857	10621637	781	10621273	230.99	40.5857	2.79506	38.7061	HCF-1.vs.H3_glp-1RNAi_MergedReps_narrow_peaks_peak_5525
III	10624575	10625101	527	10624882	188.72	29.0329	2.56384	27.2816	HCF-1.vs.H3_glp-1RNAi_MergedReps_narrow_peaks_peak_5526
III	10627954	10628997	1044	10628631	555.36	271.053	7.13281	268.051	HCF-1.vs.H3_glp-1RNAi_MergedReps_narrow_peaks_peak_5527
III	10630175	10630418	244	10630301	89.45	3.67801	1.4758	2.5126	HCF-1.vs.H3_glp-1RNAi_MergedReps_narrow_peaks_peak_5528
III	10632600	10633022	423	10632708	100.26	5.97378	1.65222	4.69515	HCF-1.vs.H3_glp-1RNAi_MergedReps_narrow_peaks_peak_5529a
III	10632600	10633022	423	10632916	106.16	7.43822	1.74845	6.1045	HCF-1.vs.H3_glp-1RNAi_MergedReps_narrow_peaks_peak_5529b
III	10633869	10634794	926	10634285	260.48	80.4306	4.26647	78.2359	HCF-1.vs.H3_glp-1RNAi_MergedReps_narrow_peaks_peak_5530
III	10642814	10643191	378	10643032	133.68	15.677	2.19753	14.1317	HCF-1.vs.H3_glp-1RNAi_MergedReps_narrow_peaks_peak_5531
III	10645967	10646624	658	10646172	292.92	101.654	4.79573	99.328	HCF-1.vs.H3_glp-1RNAi_MergedReps_narrow_peaks_peak_5532
III	10651482	10652273	792	10652027	466.9	209.312	6.40952	206.507	HCF-1.vs.H3_glp-1RNAi_MergedReps_narrow_peaks_peak_5533
III	10654700	10655076	377	10654943	106.16	7.43822	1.74845	6.1045	HCF-1.vs.H3_glp-1RNAi_MergedReps_narrow_peaks_peak_5534
III	10656052	10656398	347	10656261	98.29	5.51809	1.62015	4.25883	HCF-1.vs.H3_glp-1RNAi_MergedReps_narrow_peaks_peak_5535
III	10669642	10669921	280	10669787	119.92	11.0848	1.97299	9.64033	HCF-1.vs.H3_glp-1RNAi_MergedReps_narrow_peaks_peak_5536
III	10694580	10694845	266	10694709	95.34	4.86594	1.57203	3.63703	HCF-1.vs.H3_glp-1RNAi_MergedReps_narrow_peaks_peak_5537
III	10706919	10707730	812	10707091	250.65	74.137	4.10608	71.9854	HCF-1.vs.H3_glp-1RNAi_MergedReps_narrow_peaks_peak_5538a
III	10706919	10707730	812	10707318	220.18	56.3188	3.6089	54.3003	HCF-1.vs.H3_glp-1RNAi_MergedReps_narrow_peaks_peak_5538b
III	10707905	10708113	209	10708067	102.23	6.44587	1.6843	5.14848	HCF-1.vs.H3_glp-1RNAi_MergedReps_narrow_peaks_peak_5539
III	10710301	10712227	1927	10710566	136.63	9.00133	1.74213	7.61926	HCF-1.vs.H3_glp-1RNAi_MergedReps_narrow_peaks_peak_5540a
III	10710301	10712227	1927	10710987	153.34	17.3814	2.16767	15.806	HCF-1.vs.H3_glp-1RNAi_MergedReps_narrow_peaks_peak_5540b
III	10710301	10712227	1927	10711452	238.85	31.4254	2.37479	29.6453	HCF-1.vs.H3_glp-1RNAi_MergedReps_narrow_peaks_peak_5540c
III	10713970	10714176	207	10714131	103.21	6.68799	1.70034	5.3814	HCF-1.vs.H3_glp-1RNAi_MergedReps_narrow_peaks_peak_5541
III	10716323	10716621	299	10716400	114.02	6.88329	1.66697	5.57212	HCF-1.vs.H3_glp-1RNAi_MergedReps_narrow_peaks_peak_5542
III	10717337	10718559	1223	10717823	275.22	72.739	3.73274	70.5982	HCF-1.vs.H3_glp-1RNAi_MergedReps_narrow_peaks_peak_5543a
III	10717337	10718559	1223	10718344	148.42	21.2879	2.4381	19.6453	HCF-1.vs.H3_glp-1RNAi_MergedReps_narrow_peaks_peak_5543b
III	10718741	10721019	2279	10719084	191.67	22.2211	2.21463	20.5644	HCF-1.vs.H3_glp-1RNAi_MergedReps_narrow_peaks_peak_5544a
III	10718741	10721019	2279	10719579	137.61	10.7741	1.85309	9.34025	HCF-1.vs.H3_glp-1RNAi_MergedReps_narrow_peaks_peak_5544b
III	10718741	10721019	2279	10720424	491.47	210.866	6.07986	208.055	HCF-1.vs.H3_glp-1RNAi_MergedReps_narrow_peaks_peak_5544c
III	10730711	10731345	635	10730932	117.95	10.4834	1.94091	9.05404	HCF-1.vs.H3_glp-1RNAi_MergedReps_narrow_peaks_peak_5545a
III	10730711	10731345	635	10731255	109.11	8.2236	1.79657	6.86313	HCF-1.vs.H3_glp-1RNAi_MergedReps_narrow_peaks_peak_5545b
III	10736329	10736756	428	10736633	124.83	12.6492	2.05318	11.168	HCF-1.vs.H3_glp-1RNAi_MergedReps_narrow_peaks_peak_5546
III	10736837	10737192	356	10737020	154.32	21.1651	2.38223	19.5257	HCF-1.vs.H3_glp-1RNAi_MergedReps_narrow_peaks_peak_5547
III	10737466	10737871	406	10737596	112.05	9.04328	1.84468	7.65725	HCF-1.vs.H3_glp-1RNAi_MergedReps_narrow_peaks_peak_5548
III	10739414	10740402	989	10739716	127.78	13.6288	2.1013	12.1259	HCF-1.vs.H3_glp-1RNAi_MergedReps_narrow_peaks_peak_5549a
III	10739414	10740402	989	10740113	448.22	177.757	5.54592	175.074	HCF-1.vs.H3_glp-1RNAi_MergedReps_narrow_peaks_peak_5549b
III	10740576	10741045	470	10740691	127.78	7.46846	1.67249	6.13347	HCF-1.vs.H3_glp-1RNAi_MergedReps_narrow_peaks_peak_5550
III	10742156	10744404	2249	10742857	572.07	339.417	9.35061	336.225	HCF-1.vs.H3_glp-1RNAi_MergedReps_narrow_peaks_peak_5551a
III	10742156	10744404	2249	10743893	127.78	13.6288	2.1013	12.1259	HCF-1.vs.H3_glp-1RNAi_MergedReps_narrow_peaks_peak_5551b
III	10742156	10744404	2249	10744132	167.1	29.3165	2.74283	27.5608	HCF-1.vs.H3_glp-1RNAi_MergedReps_narrow_peaks_peak_5551c
III	10745690	10747353	1664	10746056	115	9.89645	1.8928	8.48249	HCF-1.vs.H3_glp-1RNAi_MergedReps_narrow_peaks_peak_5552a
III	10745690	10747353	1664	10746428	109.11	8.2236	1.79657	6.86313	HCF-1.vs.H3_glp-1RNAi_MergedReps_narrow_peaks_peak_5552b
III	10745690	10747353	1664	10746771	139.58	17.8396	2.29376	16.254	HCF-1.vs.H3_glp-1RNAi_MergedReps_narrow_peaks_peak_5552c
III	10747578	10748615	1038	10747783	135.65	16.3854	2.2296	14.8266	HCF-1.vs.H3_glp-1RNAi_MergedReps_narrow_peaks_peak_5553a
III	10747578	10748615	1038	10748307	440.36	217.435	7.20148	214.602	HCF-1.vs.H3_glp-1RNAi_MergedReps_narrow_peaks_peak_5553b
III	10749766	10750262	497	10750026	116.97	10.1882	1.92487	8.7665	HCF-1.vs.H3_glp-1RNAi_MergedReps_narrow_peaks_peak_5554
III	10758777	10759716	940	10759171	306.68	93.9622	4.26145	91.6839	HCF-1.vs.H3_glp-1RNAi_MergedReps_narrow_peaks_peak_5555a
III	10758777	10759716	940	10759412	289.97	71.3562	3.54837	69.2247	HCF-1.vs.H3_glp-1RNAi_MergedReps_narrow_peaks_peak_5555b
III	10807389	10808434	1046	10807616	104.19	6.93411	1.71638	5.61831	HCF-1.vs.H3_glp-1RNAi_MergedReps_narrow_peaks_peak_5556a
III	10807389	10808434	1046	10808169	173	31.587	2.83906	29.8019	HCF-1.vs.H3_glp-1RNAi_MergedReps_narrow_peaks_peak_5556b
III	10810579	10812246	1668	10810684	98.29	5.51809	1.62015	4.25883	HCF-1.vs.H3_glp-1RNAi_MergedReps_narrow_peaks_peak_5557a
III	10810579	10812246	1668	10811244	154.32	23.7169	2.53433	22.0373	HCF-1.vs.H3_glp-1RNAi_MergedReps_narrow_peaks_peak_5557b
III	10810579	10812246	1668	10811996	120.9	6.1918	1.60396	4.90813	HCF-1.vs.H3_glp-1RNAi_MergedReps_narrow_peaks_peak_5557c
III	10812414	10812787	374	10812605	121.88	11.7002	2.00507	10.2409	HCF-1.vs.H3_glp-1RNAi_MergedReps_narrow_peaks_peak_5558
III	10817185	10817625	441	10817334	112.05	8.54578	1.80599	7.17548	HCF-1.vs.H3_glp-1RNAi_MergedReps_narrow_peaks_peak_5559a
III	10817185	10817625	441	10817497	98.29	4.93246	1.56615	3.70108	HCF-1.vs.H3_glp-1RNAi_MergedReps_narrow_peaks_peak_5559b
III	10818079	10821735	3657	10818404	244.75	66.1818	3.8042	64.0882	HCF-1.vs.H3_glp-1RNAi_MergedReps_narrow_peaks_peak_5560a
III	10818079	10821735	3657	10818631	257.53	66.926	3.68276	64.8262	HCF-1.vs.H3_glp-1RNAi_MergedReps_narrow_peaks_peak_5560b
III	10818079	10821735	3657	10819478	160.22	15.845	2.04074	14.2977	HCF-1.vs.H3_glp-1RNAi_MergedReps_narrow_peaks_peak_5560c
III	10818079	10821735	3657	10819924	162.18	26.4384	2.62355	24.7211	HCF-1.vs.H3_glp-1RNAi_MergedReps_narrow_peaks_peak_5560d
III	10818079	10821735	3657	10820194	120.9	9.07324	1.81942	7.68654	HCF-1.vs.H3_glp-1RNAi_MergedReps_narrow_peaks_peak_5560e
III	10818079	10821735	3657	10820530	101.24	6.20779	1.66826	4.91981	HCF-1.vs.H3_glp-1RNAi_MergedReps_narrow_peaks_peak_5560f
III	10818079	10821735	3657	10821062	217.23	47.14	3.19048	45.199	HCF-1.vs.H3_glp-1RNAi_MergedReps_narrow_peaks_peak_5560g
III	10818079	10821735	3657	10821360	176.93	25.4866	2.47123	23.7821	HCF-1.vs.H3_glp-1RNAi_MergedReps_narrow_peaks_peak_5560h
III	10822376	10822947	572	10822726	135.65	14.9483	2.13508	13.4202	HCF-1.vs.H3_glp-1RNAi_MergedReps_narrow_peaks_peak_5561
III	10844847	10845299	453	10844945	104.19	6.93411	1.71638	5.61831	HCF-1.vs.H3_glp-1RNAi_MergedReps_narrow_peaks_peak_5562a
III	10844847	10845299	453	10845155	155.3	24.1315	2.55037	22.4459	HCF-1.vs.H3_glp-1RNAi_MergedReps_narrow_peaks_peak_5562b
III	10848661	10849230	570	10848892	242.79	51.5678	3.16605	49.5893	HCF-1.vs.H3_glp-1RNAi_MergedReps_narrow_peaks_peak_5563
III	10855457	10855889	433	10855699	150.39	15.9595	2.10263	14.411	HCF-1.vs.H3_glp-1RNAi_MergedReps_narrow_peaks_peak_5564
III	10868712	10869937	1226	10869001	209.37	50.2143	3.43247	48.2463	HCF-1.vs.H3_glp-1RNAi_MergedReps_narrow_peaks_peak_5565a
III	10868712	10869937	1226	10869280	160.22	25.7299	2.6003	24.0232	HCF-1.vs.H3_glp-1RNAi_MergedReps_narrow_peaks_peak_5565b
III	10868712	10869937	1226	10869599	119.92	11.0848	1.97299	9.64033	HCF-1.vs.H3_glp-1RNAi_MergedReps_narrow_peaks_peak_5565c
III	10870047	10870579	533	10870231	131.71	14.9813	2.16545	13.4501	HCF-1.vs.H3_glp-1RNAi_MergedReps_narrow_peaks_peak_5566
III	10881461	10882492	1032	10882107	611.39	360.174	9.27859	356.927	HCF-1.vs.H3_glp-1RNAi_MergedReps_narrow_peaks_peak_5567
III	10895775	10896227	453	10895916	177.91	33.9197	2.91925	32.1086	HCF-1.vs.H3_glp-1RNAi_MergedReps_narrow_peaks_peak_5568
III	10905115	10905602	488	10905272	169.07	26.6879	2.57675	24.9666	HCF-1.vs.H3_glp-1RNAi_MergedReps_narrow_peaks_peak_5569a
III	10905115	10905602	488	10905436	153.34	23.3051	2.51829	21.6315	HCF-1.vs.H3_glp-1RNAi_MergedReps_narrow_peaks_peak_5569b
III	10930832	10931241	410	10930977	121.88	11.7002	2.00507	10.2409	HCF-1.vs.H3_glp-1RNAi_MergedReps_narrow_peaks_peak_5570
III	10943591	10943878	288	10943748	120.9	9.83638	1.8754	8.42969	HCF-1.vs.H3_glp-1RNAi_MergedReps_narrow_peaks_peak_5571
III	10989332	10990139	808	10989693	401.04	177.966	6.28185	175.281	HCF-1.vs.H3_glp-1RNAi_MergedReps_narrow_peaks_peak_5572
III	11007655	11008156	502	11007783	154.32	23.1242	2.49873	21.4545	HCF-1.vs.H3_glp-1RNAi_MergedReps_narrow_peaks_peak_5573a
III	11007655	11008156	502	11008022	168.08	29.2093	2.72713	27.4563	HCF-1.vs.H3_glp-1RNAi_MergedReps_narrow_peaks_peak_5573b
III	11033147	11033363	217	11033250	109.11	8.2236	1.79657	6.86313	HCF-1.vs.H3_glp-1RNAi_MergedReps_narrow_peaks_peak_5574
III	11036052	11036763	712	11036390	254.58	76.6342	4.17024	74.465	HCF-1.vs.H3_glp-1RNAi_MergedReps_narrow_peaks_peak_5575
III	11038795	11039297	503	11038919	112.05	8.03965	1.76648	6.686	HCF-1.vs.H3_glp-1RNAi_MergedReps_narrow_peaks_peak_5576a
III	11038795	11039297	503	11039144	101.24	6.20779	1.66826	4.91981	HCF-1.vs.H3_glp-1RNAi_MergedReps_narrow_peaks_peak_5576b
III	11038795	11039297	503	11039190	87.48	3.31756	1.44373	2.17455	HCF-1.vs.H3_glp-1RNAi_MergedReps_narrow_peaks_peak_5576c
III	11046579	11046911	333	11046734	161.2	12.3432	1.8432	10.869	HCF-1.vs.H3_glp-1RNAi_MergedReps_narrow_peaks_peak_5577
III	11047421	11047640	220	11047530	123.85	12.3294	2.03714	10.8555	HCF-1.vs.H3_glp-1RNAi_MergedReps_narrow_peaks_peak_5578
III	11050527	11051096	570	11050814	233.94	31.9691	2.42205	30.1811	HCF-1.vs.H3_glp-1RNAi_MergedReps_narrow_peaks_peak_5579
III	11054563	11055236	674	11054884	350.91	80.7136	3.38374	78.5177	HCF-1.vs.H3_glp-1RNAi_MergedReps_narrow_peaks_peak_5580
III	11063177	11063714	538	11063339	213.3	52.406	3.49663	50.4194	HCF-1.vs.H3_glp-1RNAi_MergedReps_narrow_peaks_peak_5581a
III	11063177	11063714	538	11063548	153.34	23.3051	2.51829	21.6315	HCF-1.vs.H3_glp-1RNAi_MergedReps_narrow_peaks_peak_5581b
III	11066620	11067222	603	11066944	486.55	241.551	7.27692	238.637	HCF-1.vs.H3_glp-1RNAi_MergedReps_narrow_peaks_peak_5582
III	11084108	11084465	358	11084305	174.96	32.5127	2.87113	30.7171	HCF-1.vs.H3_glp-1RNAi_MergedReps_narrow_peaks_peak_5583
III	11084969	11085318	350	11085186	124.83	12.6492	2.05318	11.168	HCF-1.vs.H3_glp-1RNAi_MergedReps_narrow_peaks_peak_5584
III	11086218	11086449	232	11086285	104.19	3.59872	1.4215	2.44114	HCF-1.vs.H3_glp-1RNAi_MergedReps_narrow_peaks_peak_5585
III	11087332	11088035	704	11087545	138.59	17.0674	2.25152	15.498	HCF-1.vs.H3_glp-1RNAi_MergedReps_narrow_peaks_peak_5586a
III	11087332	11088035	704	11087804	167.1	10.3852	1.7153	8.96048	HCF-1.vs.H3_glp-1RNAi_MergedReps_narrow_peaks_peak_5586b
III	11090145	11092132	1988	11090470	239.84	67.4133	3.92966	65.3095	HCF-1.vs.H3_glp-1RNAi_MergedReps_narrow_peaks_peak_5587a
III	11090145	11092132	1988	11090823	186.76	38.2697	3.06359	36.4121	HCF-1.vs.H3_glp-1RNAi_MergedReps_narrow_peaks_peak_5587b
III	11090145	11092132	1988	11091090	262.44	81.7094	4.29854	79.5063	HCF-1.vs.H3_glp-1RNAi_MergedReps_narrow_peaks_peak_5587c
III	11090145	11092132	1988	11091576	132.7	15.3276	2.18149	13.7892	HCF-1.vs.H3_glp-1RNAi_MergedReps_narrow_peaks_peak_5587d
III	11090145	11092132	1988	11091721	156.29	24.5489	2.56641	22.8572	HCF-1.vs.H3_glp-1RNAi_MergedReps_narrow_peaks_peak_5587e
III	11090145	11092132	1988	11092003	161.2	26.6763	2.6466	24.9553	HCF-1.vs.H3_glp-1RNAi_MergedReps_narrow_peaks_peak_5587f
III	11101045	11101510	466	11101296	139.58	17.8396	2.29376	16.254	HCF-1.vs.H3_glp-1RNAi_MergedReps_narrow_peaks_peak_5588
III	11110683	11111199	517	11110839	178.89	34.3936	2.93529	32.5772	HCF-1.vs.H3_glp-1RNAi_MergedReps_narrow_peaks_peak_5589
III	11111496	11112522	1027	11111592	94.36	3.89547	1.48078	2.71808	HCF-1.vs.H3_glp-1RNAi_MergedReps_narrow_peaks_peak_5590a
III	11111496	11112522	1027	11111850	144.49	14.9633	2.07845	13.4347	HCF-1.vs.H3_glp-1RNAi_MergedReps_narrow_peaks_peak_5590b
III	11111496	11112522	1027	11112039	128.76	10.2817	1.86444	8.85856	HCF-1.vs.H3_glp-1RNAi_MergedReps_narrow_peaks_peak_5590c
III	11111496	11112522	1027	11112338	114.02	6.28664	1.62001	4.9966	HCF-1.vs.H3_glp-1RNAi_MergedReps_narrow_peaks_peak_5590d
III	11112677	11113291	615	11113045	187.74	38.7647	3.07963	36.9021	HCF-1.vs.H3_glp-1RNAi_MergedReps_narrow_peaks_peak_5591
III	11116320	11116591	272	11116447	115.99	9.89645	1.90884	8.48249	HCF-1.vs.H3_glp-1RNAi_MergedReps_narrow_peaks_peak_5592
III	11117917	11118749	833	11118150	196.59	43.3214	3.22398	41.4146	HCF-1.vs.H3_glp-1RNAi_MergedReps_narrow_peaks_peak_5593a
III	11117917	11118749	833	11118326	180.86	35.3484	2.96736	33.5218	HCF-1.vs.H3_glp-1RNAi_MergedReps_narrow_peaks_peak_5593b
III	11119134	11119900	767	11119591	571.09	274.05	6.97666	271.04	HCF-1.vs.H3_glp-1RNAi_MergedReps_narrow_peaks_peak_5594
III	11123900	11124099	200	11123984	106.16	7.43822	1.74845	6.1045	HCF-1.vs.H3_glp-1RNAi_MergedReps_narrow_peaks_peak_5595
III	11129377	11129843	467	11129478	134.66	11.6796	1.92702	10.2234	HCF-1.vs.H3_glp-1RNAi_MergedReps_narrow_peaks_peak_5596a
III	11129377	11129843	467	11129718	123.85	6.85156	1.64276	5.54127	HCF-1.vs.H3_glp-1RNAi_MergedReps_narrow_peaks_peak_5596b
III	11138842	11139355	514	11138993	140.56	18.2108	2.30979	16.6187	HCF-1.vs.H3_glp-1RNAi_MergedReps_narrow_peaks_peak_5597
III	11141756	11142606	851	11142096	161.2	26.6763	2.6466	24.9553	HCF-1.vs.H3_glp-1RNAi_MergedReps_narrow_peaks_peak_5598a
III	11141756	11142606	851	11142440	105.17	7.18419	1.73241	5.85924	HCF-1.vs.H3_glp-1RNAi_MergedReps_narrow_peaks_peak_5598b
III	11185417	11185952	536	11185692	132.7	15.3276	2.18149	13.7892	HCF-1.vs.H3_glp-1RNAi_MergedReps_narrow_peaks_peak_5599
III	11188046	11188798	753	11188159	105.17	6.01126	1.63345	4.73161	HCF-1.vs.H3_glp-1RNAi_MergedReps_narrow_peaks_peak_5600a
III	11188046	11188798	753	11188472	128.76	13.6086	2.09298	12.1085	HCF-1.vs.H3_glp-1RNAi_MergedReps_narrow_peaks_peak_5600b
III	11188046	11188798	753	11188748	96.33	3.90168	1.47466	2.72393	HCF-1.vs.H3_glp-1RNAi_MergedReps_narrow_peaks_peak_5600c
III	11190242	11190614	373	11190439	118.94	5.76908	1.5781	4.49929	HCF-1.vs.H3_glp-1RNAi_MergedReps_narrow_peaks_peak_5601
III	11195226	11196217	992	11195667	149.41	19.3868	2.31395	17.7749	HCF-1.vs.H3_glp-1RNAi_MergedReps_narrow_peaks_peak_5602
III	11196898	11197569	672	11196972	89.45	3.67801	1.4758	2.5126	HCF-1.vs.H3_glp-1RNAi_MergedReps_narrow_peaks_peak_5603a
III	11196898	11197569	672	11197204	88.46	3.49552	1.45976	2.34137	HCF-1.vs.H3_glp-1RNAi_MergedReps_narrow_peaks_peak_5603b
III	11196898	11197569	672	11197449	117.95	10.4834	1.94091	9.05404	HCF-1.vs.H3_glp-1RNAi_MergedReps_narrow_peaks_peak_5603c
III	11202163	11202412	250	11202269	113.04	9.32399	1.86072	7.9297	HCF-1.vs.H3_glp-1RNAi_MergedReps_narrow_peaks_peak_5604
III	11203009	11203345	337	11203187	171.03	31.1279	2.80698	29.3501	HCF-1.vs.H3_glp-1RNAi_MergedReps_narrow_peaks_peak_5605
III	11236650	11237235	586	11237058	173.98	32.0487	2.8551	30.2584	HCF-1.vs.H3_glp-1RNAi_MergedReps_narrow_peaks_peak_5606
III	11240720	11241311	592	11240894	245.73	44.2056	2.83603	42.2919	HCF-1.vs.H3_glp-1RNAi_MergedReps_narrow_peaks_peak_5607
III	11241725	11242580	856	11241957	174.96	18.4751	2.12003	16.8802	HCF-1.vs.H3_glp-1RNAi_MergedReps_narrow_peaks_peak_5608a
III	11241725	11242580	856	11242370	129.75	11.2943	1.92843	9.84659	HCF-1.vs.H3_glp-1RNAi_MergedReps_narrow_peaks_peak_5608b
III	11243361	11244058	698	11243580	383.35	101.378	3.76809	99.0541	HCF-1.vs.H3_glp-1RNAi_MergedReps_narrow_peaks_peak_5609
III	11244404	11244982	579	11244493	106.16	6.18	1.64352	4.89656	HCF-1.vs.H3_glp-1RNAi_MergedReps_narrow_peaks_peak_5610a
III	11244404	11244982	579	11244679	135.65	8.42752	1.70807	7.0631	HCF-1.vs.H3_glp-1RNAi_MergedReps_narrow_peaks_peak_5610b
III	11254996	11255223	228	11255135	123.85	11.1191	1.95078	9.67404	HCF-1.vs.H3_glp-1RNAi_MergedReps_narrow_peaks_peak_5611
III	11262208	11262639	432	11262315	113.04	7.27666	1.70206	5.94956	HCF-1.vs.H3_glp-1RNAi_MergedReps_narrow_peaks_peak_5612a
III	11262208	11262639	432	11262532	134.66	7.28273	1.63449	5.9554	HCF-1.vs.H3_glp-1RNAi_MergedReps_narrow_peaks_peak_5612b
III	11266505	11266971	467	11266772	126.8	13.2989	2.08526	11.8032	HCF-1.vs.H3_glp-1RNAi_MergedReps_narrow_peaks_peak_5613
III	11267594	11268963	1370	11267762	149.41	16.6327	2.14866	15.071	HCF-1.vs.H3_glp-1RNAi_MergedReps_narrow_peaks_peak_5614a
III	11267594	11268963	1370	11268063	158.25	15.2133	2.01586	13.6792	HCF-1.vs.H3_glp-1RNAi_MergedReps_narrow_peaks_peak_5614b
III	11267594	11268963	1370	11268597	112.05	9.04328	1.84468	7.65725	HCF-1.vs.H3_glp-1RNAi_MergedReps_narrow_peaks_peak_5614c
III	11267594	11268963	1370	11268825	146.46	20.501	2.40602	18.871	HCF-1.vs.H3_glp-1RNAi_MergedReps_narrow_peaks_peak_5614d
III	11269162	11269635	474	11269308	106.16	7.43822	1.74845	6.1045	HCF-1.vs.H3_glp-1RNAi_MergedReps_narrow_peaks_peak_5615
III	11272550	11272950	401	11272654	109.11	6.94938	1.69394	5.63297	HCF-1.vs.H3_glp-1RNAi_MergedReps_narrow_peaks_peak_5616a
III	11272550	11272950	401	11272791	125.82	4.93789	1.49195	3.7064	HCF-1.vs.H3_glp-1RNAi_MergedReps_narrow_peaks_peak_5616b
III	11274327	11274974	648	11274449	126.8	9.57943	1.8257	8.18043	HCF-1.vs.H3_glp-1RNAi_MergedReps_narrow_peaks_peak_5617a
III	11274327	11274974	648	11274641	117.95	10.4834	1.94091	9.05404	HCF-1.vs.H3_glp-1RNAi_MergedReps_narrow_peaks_peak_5617b
III	11274327	11274974	648	11274872	130.73	14.6383	2.14941	13.114	HCF-1.vs.H3_glp-1RNAi_MergedReps_narrow_peaks_peak_5617c
III	11286016	11286523	508	11286125	123.85	12.3294	2.03714	10.8555	HCF-1.vs.H3_glp-1RNAi_MergedReps_narrow_peaks_peak_5618a
III	11286016	11286523	508	11286414	137.61	11.0851	1.87312	9.64051	HCF-1.vs.H3_glp-1RNAi_MergedReps_narrow_peaks_peak_5618b
III	11289884	11290257	374	11290113	150.39	22.0863	2.47018	20.4311	HCF-1.vs.H3_glp-1RNAi_MergedReps_narrow_peaks_peak_5619
III	11290549	11290926	378	11290679	123.85	12.3294	2.03714	10.8555	HCF-1.vs.H3_glp-1RNAi_MergedReps_narrow_peaks_peak_5620
III	11316988	11317658	671	11317339	891.52	684.402	14.5631	680.561	HCF-1.vs.H3_glp-1RNAi_MergedReps_narrow_peaks_peak_5621
III	11343018	11343553	536	11343350	257.53	78.5248	4.21835	76.3429	HCF-1.vs.H3_glp-1RNAi_MergedReps_narrow_peaks_peak_5622
III	11350399	11350861	463	11350547	137.61	16.1616	2.20018	14.6078	HCF-1.vs.H3_glp-1RNAi_MergedReps_narrow_peaks_peak_5623a
III	11350399	11350861	463	11350712	131.71	13.8138	2.08669	12.3082	HCF-1.vs.H3_glp-1RNAi_MergedReps_narrow_peaks_peak_5623b
III	11352813	11353809	997	11353136	198.55	29.06	2.49442	27.3083	HCF-1.vs.H3_glp-1RNAi_MergedReps_narrow_peaks_peak_5624a
III	11352813	11353809	997	11353484	221.16	33.7293	2.55357	31.9213	HCF-1.vs.H3_glp-1RNAi_MergedReps_narrow_peaks_peak_5624b
III	11357384	11357852	469	11357514	212.31	32.7643	2.57005	30.9669	HCF-1.vs.H3_glp-1RNAi_MergedReps_narrow_peaks_peak_5625
III	11371225	11372366	1142	11371391	192.66	41.2739	3.15982	39.3865	HCF-1.vs.H3_glp-1RNAi_MergedReps_narrow_peaks_peak_5626a
III	11371225	11372366	1142	11371928	114.02	6.00351	1.59751	4.7241	HCF-1.vs.H3_glp-1RNAi_MergedReps_narrow_peaks_peak_5626b
III	11371225	11372366	1142	11372209	117.95	10.4834	1.94091	9.05404	HCF-1.vs.H3_glp-1RNAi_MergedReps_narrow_peaks_peak_5626c
III	11442458	11442671	214	11442549	108.12	7.95795	1.78053	6.60603	HCF-1.vs.H3_glp-1RNAi_MergedReps_narrow_peaks_peak_5627
III	11444361	11445456	1096	11444443	96.33	5.07909	1.58807	3.83953	HCF-1.vs.H3_glp-1RNAi_MergedReps_narrow_peaks_peak_5628a
III	11444361	11445456	1096	11444544	96.33	5.07909	1.58807	3.83953	HCF-1.vs.H3_glp-1RNAi_MergedReps_narrow_peaks_peak_5628b
III	11444361	11445456	1096	11445078	578.95	250.477	6.16968	247.537	HCF-1.vs.H3_glp-1RNAi_MergedReps_narrow_peaks_peak_5628c
III	11455375	11455830	456	11455664	138.59	17.4714	2.27772	15.8927	HCF-1.vs.H3_glp-1RNAi_MergedReps_narrow_peaks_peak_5629
III	11463684	11464121	438	11463851	103.21	6.68799	1.70034	5.3814	HCF-1.vs.H3_glp-1RNAi_MergedReps_narrow_peaks_peak_5630
III	11466822	11467187	366	11467008	152.36	22.896	2.50225	21.2284	HCF-1.vs.H3_glp-1RNAi_MergedReps_narrow_peaks_peak_5631
III	11467700	11468151	452	11467973	134.66	16.0296	2.21356	14.4776	HCF-1.vs.H3_glp-1RNAi_MergedReps_narrow_peaks_peak_5632
III	11481465	11481738	274	11481596	141.54	18.585	2.32583	16.9866	HCF-1.vs.H3_glp-1RNAi_MergedReps_narrow_peaks_peak_5633
III	11496451	11497009	559	11496697	238.85	63.9037	3.77128	61.8252	HCF-1.vs.H3_glp-1RNAi_MergedReps_narrow_peaks_peak_5634
III	11505218	11505731	514	11505484	303.73	109.308	4.97215	106.939	HCF-1.vs.H3_glp-1RNAi_MergedReps_narrow_peaks_peak_5635
III	11509983	11510204	222	11510080	94.36	4.65705	1.55599	3.43815	HCF-1.vs.H3_glp-1RNAi_MergedReps_narrow_peaks_peak_5636
III	11526162	11526805	644	11526436	219.19	55.7539	3.59286	53.7399	HCF-1.vs.H3_glp-1RNAi_MergedReps_narrow_peaks_peak_5637
III	11547993	11548415	423	11548134	210.35	33.3354	2.60924	31.5319	HCF-1.vs.H3_glp-1RNAi_MergedReps_narrow_peaks_peak_5638
III	11554501	11555067	567	11554750	247.7	50.3248	3.07037	48.3561	HCF-1.vs.H3_glp-1RNAi_MergedReps_narrow_peaks_peak_5639
III	11609146	11609581	436	11609279	95.34	4.86594	1.57203	3.63703	HCF-1.vs.H3_glp-1RNAi_MergedReps_narrow_peaks_peak_5640a
III	11609146	11609581	436	11609294	104.19	6.93411	1.71638	5.61831	HCF-1.vs.H3_glp-1RNAi_MergedReps_narrow_peaks_peak_5640b
III	11624784	11625262	479	11624952	139.58	17.8396	2.29376	16.254	HCF-1.vs.H3_glp-1RNAi_MergedReps_narrow_peaks_peak_5641
III	11630670	11630913	244	11630806	112.05	9.04328	1.84468	7.65725	HCF-1.vs.H3_glp-1RNAi_MergedReps_narrow_peaks_peak_5642
III	11631094	11631350	257	11631221	97.31	5.09818	1.58566	3.85812	HCF-1.vs.H3_glp-1RNAi_MergedReps_narrow_peaks_peak_5643
III	11657105	11657672	568	11657309	303.73	109.308	4.97215	106.939	HCF-1.vs.H3_glp-1RNAi_MergedReps_narrow_peaks_peak_5644
III	11659753	11659952	200	11659907	115	9.89645	1.8928	8.48249	HCF-1.vs.H3_glp-1RNAi_MergedReps_narrow_peaks_peak_5645
III	11660681	11661052	372	11660880	124.83	10.1769	1.8781	8.75843	HCF-1.vs.H3_glp-1RNAi_MergedReps_narrow_peaks_peak_5646
III	11684513	11685283	771	11684705	93.38	4.45248	1.53996	3.24395	HCF-1.vs.H3_glp-1RNAi_MergedReps_narrow_peaks_peak_5647a
III	11684513	11685283	771	11685087	140.56	18.2108	2.30979	16.6187	HCF-1.vs.H3_glp-1RNAi_MergedReps_narrow_peaks_peak_5647b
III	11689098	11689775	678	11689509	259.5	49.9162	2.96018	47.9515	HCF-1.vs.H3_glp-1RNAi_MergedReps_narrow_peaks_peak_5648
III	11718727	11718971	245	11718854	118.94	10.7823	1.95695	9.34531	HCF-1.vs.H3_glp-1RNAi_MergedReps_narrow_peaks_peak_5649
III	11719614	11719833	220	11719722	159.24	25.8173	2.61452	24.108	HCF-1.vs.H3_glp-1RNAi_MergedReps_narrow_peaks_peak_5650
III	11721437	11721830	394	11721727	102.23	6.44587	1.6843	5.14848	HCF-1.vs.H3_glp-1RNAi_MergedReps_narrow_peaks_peak_5651
III	11726738	11727379	642	11726960	164.15	27.9847	2.69471	26.246	HCF-1.vs.H3_glp-1RNAi_MergedReps_narrow_peaks_peak_5652
III	11746621	11747191	571	11746777	130.73	14.6383	2.14941	13.114	HCF-1.vs.H3_glp-1RNAi_MergedReps_narrow_peaks_peak_5653a
III	11746621	11747191	571	11747058	186.76	38.2697	3.06359	36.4121	HCF-1.vs.H3_glp-1RNAi_MergedReps_narrow_peaks_peak_5653b
III	11774456	11775149	694	11774606	161.2	26.6763	2.6466	24.9553	HCF-1.vs.H3_glp-1RNAi_MergedReps_narrow_peaks_peak_5654a
III	11774456	11775149	694	11774843	209.37	48.3978	3.33914	46.4465	HCF-1.vs.H3_glp-1RNAi_MergedReps_narrow_peaks_peak_5654b
III	11792504	11793085	582	11792701	197.57	36.8113	2.87783	34.9691	HCF-1.vs.H3_glp-1RNAi_MergedReps_narrow_peaks_peak_5655
III	11814720	11815014	295	11814828	105.17	7.18419	1.73241	5.85924	HCF-1.vs.H3_glp-1RNAi_MergedReps_narrow_peaks_peak_5656
III	11822415	11823830	1416	11822780	220.18	56.3188	3.6089	54.3003	HCF-1.vs.H3_glp-1RNAi_MergedReps_narrow_peaks_peak_5657a
III	11822415	11823830	1416	11823364	323.39	120.459	5.14899	118.032	HCF-1.vs.H3_glp-1RNAi_MergedReps_narrow_peaks_peak_5657b
III	11822415	11823830	1416	11823603	224.11	58.5978	3.67305	56.5614	HCF-1.vs.H3_glp-1RNAi_MergedReps_narrow_peaks_peak_5657c
III	11824261	11824509	249	11824382	117.95	10.4834	1.94091	9.05404	HCF-1.vs.H3_glp-1RNAi_MergedReps_narrow_peaks_peak_5658
III	11824886	11826355	1470	11825711	328.3	122.955	5.17769	120.514	HCF-1.vs.H3_glp-1RNAi_MergedReps_narrow_peaks_peak_5659a
III	11824886	11826355	1470	11825986	184.79	30.9362	2.69264	29.1617	HCF-1.vs.H3_glp-1RNAi_MergedReps_narrow_peaks_peak_5659b
III	11831252	11831663	412	11831484	182.83	31.5779	2.74368	29.7964	HCF-1.vs.H3_glp-1RNAi_MergedReps_narrow_peaks_peak_5660
III	11834152	11835224	1073	11834896	264.41	70.243	3.74873	68.1198	HCF-1.vs.H3_glp-1RNAi_MergedReps_narrow_peaks_peak_5661
III	11836065	11837281	1217	11836300	126.8	13.2989	2.08526	11.8032	HCF-1.vs.H3_glp-1RNAi_MergedReps_narrow_peaks_peak_5662a
III	11836065	11837281	1217	11836779	197.57	43.8388	3.24002	41.9274	HCF-1.vs.H3_glp-1RNAi_MergedReps_narrow_peaks_peak_5662b
III	11847188	11847512	325	11847309	103.21	6.68799	1.70034	5.3814	HCF-1.vs.H3_glp-1RNAi_MergedReps_narrow_peaks_peak_5663
III	11847601	11847904	304	11847739	129.75	14.2985	2.13337	12.7813	HCF-1.vs.H3_glp-1RNAi_MergedReps_narrow_peaks_peak_5664
III	11849322	11849589	268	11849433	95.34	4.86594	1.57203	3.63703	HCF-1.vs.H3_glp-1RNAi_MergedReps_narrow_peaks_peak_5665
III	11868977	11869339	363	11869242	91.41	4.05641	1.50788	2.86916	HCF-1.vs.H3_glp-1RNAi_MergedReps_narrow_peaks_peak_5666
III	11869457	11870743	1287	11870179	380.4	139.423	5.08529	136.902	HCF-1.vs.H3_glp-1RNAi_MergedReps_narrow_peaks_peak_5667
III	11878639	11879141	503	11878986	151.37	16.2925	2.11628	14.7376	HCF-1.vs.H3_glp-1RNAi_MergedReps_narrow_peaks_peak_5668
III	11881460	11882037	578	11881774	246.72	37.8721	2.58039	36.019	HCF-1.vs.H3_glp-1RNAi_MergedReps_narrow_peaks_peak_5669
III	11915593	11916243	651	11915978	273.26	88.8589	4.47496	86.6107	HCF-1.vs.H3_glp-1RNAi_MergedReps_narrow_peaks_peak_5670
III	11917860	11918061	202	11917957	110.09	8.49305	1.81261	7.12405	HCF-1.vs.H3_glp-1RNAi_MergedReps_narrow_peaks_peak_5671
III	11918242	11919027	786	11918329	93.38	4.45248	1.53996	3.24395	HCF-1.vs.H3_glp-1RNAi_MergedReps_narrow_peaks_peak_5672a
III	11918242	11919027	786	11918574	97.31	5.29649	1.60411	4.04711	HCF-1.vs.H3_glp-1RNAi_MergedReps_narrow_peaks_peak_5672b
III	11918242	11919027	786	11918881	135.65	16.3854	2.2296	14.8266	HCF-1.vs.H3_glp-1RNAi_MergedReps_narrow_peaks_peak_5672c
III	11920198	11921087	890	11920393	261.46	81.0691	4.2825	78.8703	HCF-1.vs.H3_glp-1RNAi_MergedReps_narrow_peaks_peak_5673a
III	11920198	11921087	890	11920583	268.34	85.585	4.39477	83.3572	HCF-1.vs.H3_glp-1RNAi_MergedReps_narrow_peaks_peak_5673b
III	11920198	11921087	890	11920903	133.68	15.677	2.19753	14.1317	HCF-1.vs.H3_glp-1RNAi_MergedReps_narrow_peaks_peak_5673c
III	11921287	11921797	511	11921599	122.87	8.18243	1.74461	6.82617	HCF-1.vs.H3_glp-1RNAi_MergedReps_narrow_peaks_peak_5674
III	11936109	11936332	224	11936276	97.31	5.29649	1.60411	4.04711	HCF-1.vs.H3_glp-1RNAi_MergedReps_narrow_peaks_peak_5675
III	11937826	11938310	485	11937964	134.66	14.1166	2.08711	12.6044	HCF-1.vs.H3_glp-1RNAi_MergedReps_narrow_peaks_peak_5676a
III	11937826	11938310	485	11938141	120.9	11.3907	1.98903	9.93876	HCF-1.vs.H3_glp-1RNAi_MergedReps_narrow_peaks_peak_5676b
III	11942750	11943093	344	11942857	116.97	10.1882	1.92487	8.7665	HCF-1.vs.H3_glp-1RNAi_MergedReps_narrow_peaks_peak_5677
III	11946502	11946750	249	11946637	136.63	16.7443	2.24564	15.1789	HCF-1.vs.H3_glp-1RNAi_MergedReps_narrow_peaks_peak_5678
III	11947512	11948074	563	11947789	205.43	38.8799	2.90752	37.0165	HCF-1.vs.H3_glp-1RNAi_MergedReps_narrow_peaks_peak_5679
III	11948542	11948830	289	11948655	120.9	3.30867	1.36968	2.17132	HCF-1.vs.H3_glp-1RNAi_MergedReps_narrow_peaks_peak_5680a
III	11948542	11948830	289	11948747	104.19	6.93411	1.71638	5.61831	HCF-1.vs.H3_glp-1RNAi_MergedReps_narrow_peaks_peak_5680b
III	11971345	11971782	438	11971634	167.1	29.3165	2.74283	27.5608	HCF-1.vs.H3_glp-1RNAi_MergedReps_narrow_peaks_peak_5681
III	11974102	11974339	238	11974204	128.76	13.962	2.11733	12.4518	HCF-1.vs.H3_glp-1RNAi_MergedReps_narrow_peaks_peak_5682
III	11980455	11980773	319	11980590	132.7	7.41681	1.65057	6.08694	HCF-1.vs.H3_glp-1RNAi_MergedReps_narrow_peaks_peak_5683
III	11981433	11982060	628	11981862	188.72	32.7033	2.74962	30.9063	HCF-1.vs.H3_glp-1RNAi_MergedReps_narrow_peaks_peak_5684
III	11989758	11990272	515	11989964	149.41	14.22	2.00542	12.7064	HCF-1.vs.H3_glp-1RNAi_MergedReps_narrow_peaks_peak_5685
III	12003103	12003746	644	12003440	434.46	129.574	4.1871	127.101	HCF-1.vs.H3_glp-1RNAi_MergedReps_narrow_peaks_peak_5686
III	12006132	12006397	266	12006265	129.75	13.4502	2.07536	11.9523	HCF-1.vs.H3_glp-1RNAi_MergedReps_narrow_peaks_peak_5687
III	12058377	12059385	1009	12058745	325.35	125.126	5.32499	122.674	HCF-1.vs.H3_glp-1RNAi_MergedReps_narrow_peaks_peak_5688a
III	12058377	12059385	1009	12059215	122.87	12.0131	2.0211	10.5465	HCF-1.vs.H3_glp-1RNAi_MergedReps_narrow_peaks_peak_5688b
III	12082970	12083245	276	12083130	110.09	8.49305	1.81261	7.12405	HCF-1.vs.H3_glp-1RNAi_MergedReps_narrow_peaks_peak_5689
III	12084880	12085355	476	12085187	142.53	18.9623	2.34187	17.3575	HCF-1.vs.H3_glp-1RNAi_MergedReps_narrow_peaks_peak_5690
III	12088878	12089258	381	12089050	118.94	10.7823	1.95695	9.34531	HCF-1.vs.H3_glp-1RNAi_MergedReps_narrow_peaks_peak_5691
III	12094075	12094351	277	12094204	128.76	13.962	2.11733	12.4518	HCF-1.vs.H3_glp-1RNAi_MergedReps_narrow_peaks_peak_5692
III	12094402	12094644	243	12094535	135.65	16.3854	2.2296	14.8266	HCF-1.vs.H3_glp-1RNAi_MergedReps_narrow_peaks_peak_5693
III	12107511	12107784	274	12107622	107.14	5.32828	1.56725	4.07784	HCF-1.vs.H3_glp-1RNAi_MergedReps_narrow_peaks_peak_5694
III	12135479	12136055	577	12135584	108.12	7.95795	1.78053	6.60603	HCF-1.vs.H3_glp-1RNAi_MergedReps_narrow_peaks_peak_5695a
III	12135479	12136055	577	12135919	168.08	28.9017	2.70965	27.1514	HCF-1.vs.H3_glp-1RNAi_MergedReps_narrow_peaks_peak_5695b
III	12137133	12137462	330	12137297	133.68	10.7454	1.87055	9.31187	HCF-1.vs.H3_glp-1RNAi_MergedReps_narrow_peaks_peak_5696
III	12138227	12138564	338	12138373	117.95	10.4834	1.94091	9.05404	HCF-1.vs.H3_glp-1RNAi_MergedReps_narrow_peaks_peak_5697
III	12152113	12152692	580	12152222	139.58	17.8396	2.29376	16.254	HCF-1.vs.H3_glp-1RNAi_MergedReps_narrow_peaks_peak_5698a
III	12152113	12152692	580	12152489	237.87	56.0233	3.41244	54.0079	HCF-1.vs.H3_glp-1RNAi_MergedReps_narrow_peaks_peak_5698b
III	12176982	12177297	316	12177166	98.29	5.51809	1.62015	4.25883	HCF-1.vs.H3_glp-1RNAi_MergedReps_narrow_peaks_peak_5699
III	12178207	12178445	239	12178333	138.59	17.4714	2.27772	15.8927	HCF-1.vs.H3_glp-1RNAi_MergedReps_narrow_peaks_peak_5700
III	12218530	12219196	667	12218889	605.49	372.108	9.89591	368.829	HCF-1.vs.H3_glp-1RNAi_MergedReps_narrow_peaks_peak_5701
III	12222944	12223267	324	12223039	115.99	9.89645	1.90884	8.48249	HCF-1.vs.H3_glp-1RNAi_MergedReps_narrow_peaks_peak_5702
III	12226077	12226663	587	12226417	300.78	107.203	4.92404	104.846	HCF-1.vs.H3_glp-1RNAi_MergedReps_narrow_peaks_peak_5703
III	12233940	12234475	536	12234157	143.51	19.3425	2.35791	17.7311	HCF-1.vs.H3_glp-1RNAi_MergedReps_narrow_peaks_peak_5704a
III	12233940	12234475	536	12234279	125.82	4.71515	1.4746	3.49471	HCF-1.vs.H3_glp-1RNAi_MergedReps_narrow_peaks_peak_5704b
III	12235954	12236408	455	12236125	131.71	14.9813	2.16545	13.4501	HCF-1.vs.H3_glp-1RNAi_MergedReps_narrow_peaks_peak_5705
III	12250105	12251091	987	12250509	220.18	56.3188	3.6089	54.3003	HCF-1.vs.H3_glp-1RNAi_MergedReps_narrow_peaks_peak_5706
III	12273455	12274162	708	12273696	266.38	84.2866	4.3627	82.0668	HCF-1.vs.H3_glp-1RNAi_MergedReps_narrow_peaks_peak_5707a
III	12273455	12274162	708	12273877	265.39	83.6399	4.34666	81.4241	HCF-1.vs.H3_glp-1RNAi_MergedReps_narrow_peaks_peak_5707b
III	12299280	12299682	403	12299394	127.78	13.6288	2.1013	12.1259	HCF-1.vs.H3_glp-1RNAi_MergedReps_narrow_peaks_peak_5708
III	12317604	12317859	256	12317825	96.33	5.07909	1.58807	3.83953	HCF-1.vs.H3_glp-1RNAi_MergedReps_narrow_peaks_peak_5709
III	12318994	12319232	239	12319138	121.88	10.1203	1.89053	8.70278	HCF-1.vs.H3_glp-1RNAi_MergedReps_narrow_peaks_peak_5710
III	12323930	12324264	335	12324027	90.43	3.86498	1.49184	2.68848	HCF-1.vs.H3_glp-1RNAi_MergedReps_narrow_peaks_peak_5711a
III	12323930	12324264	335	12324196	112.05	9.04328	1.84468	7.65725	HCF-1.vs.H3_glp-1RNAi_MergedReps_narrow_peaks_peak_5711b
III	12325124	12325825	702	12325360	204.45	42.852	3.11289	40.9497	HCF-1.vs.H3_glp-1RNAi_MergedReps_narrow_peaks_peak_5712
III	12327376	12328011	636	12327460	121.88	11.7002	2.00507	10.2409	HCF-1.vs.H3_glp-1RNAi_MergedReps_narrow_peaks_peak_5713a
III	12327376	12328011	636	12327786	232.96	59.9645	3.65556	57.9175	HCF-1.vs.H3_glp-1RNAi_MergedReps_narrow_peaks_peak_5713b
III	12333619	12334087	469	12333869	128.76	13.962	2.11733	12.4518	HCF-1.vs.H3_glp-1RNAi_MergedReps_narrow_peaks_peak_5714
III	12335345	12336176	832	12335616	381.38	102.671	3.8238	100.34	HCF-1.vs.H3_glp-1RNAi_MergedReps_narrow_peaks_peak_5715a
III	12335345	12336176	832	12336037	100.26	4.05012	1.47609	2.86787	HCF-1.vs.H3_glp-1RNAi_MergedReps_narrow_peaks_peak_5715b
III	12351179	12351804	626	12351360	201.5	45.9301	3.30417	43.9994	HCF-1.vs.H3_glp-1RNAi_MergedReps_narrow_peaks_peak_5716a
III	12351179	12351804	626	12351602	141.54	18.585	2.32583	16.9866	HCF-1.vs.H3_glp-1RNAi_MergedReps_narrow_peaks_peak_5716b
III	12358645	12359140	496	12358765	159.24	25.8173	2.61452	24.108	HCF-1.vs.H3_glp-1RNAi_MergedReps_narrow_peaks_peak_5717a
III	12358645	12359140	496	12359032	133.68	10.3591	1.84492	8.93463	HCF-1.vs.H3_glp-1RNAi_MergedReps_narrow_peaks_peak_5717b
III	12368269	12370465	2197	12368410	122.87	11.2488	1.96615	9.80191	HCF-1.vs.H3_glp-1RNAi_MergedReps_narrow_peaks_peak_5718a
III	12368269	12370465	2197	12368737	149.41	21.6857	2.45414	20.0366	HCF-1.vs.H3_glp-1RNAi_MergedReps_narrow_peaks_peak_5718b
III	12368269	12370465	2197	12369290	176.93	33.4483	2.90321	31.6424	HCF-1.vs.H3_glp-1RNAi_MergedReps_narrow_peaks_peak_5718c
III	12368269	12370465	2197	12369840	439.37	179.117	5.71913	176.428	HCF-1.vs.H3_glp-1RNAi_MergedReps_narrow_peaks_peak_5718d
III	12368269	12370465	2197	12370063	518.01	263.929	7.52185	260.948	HCF-1.vs.H3_glp-1RNAi_MergedReps_narrow_peaks_peak_5718e
III	12373949	12374256	308	12374154	99.28	5.74387	1.63619	4.47493	HCF-1.vs.H3_glp-1RNAi_MergedReps_narrow_peaks_peak_5719
III	12377187	12377805	619	12377569	258.51	76.7469	4.11925	74.5773	HCF-1.vs.H3_glp-1RNAi_MergedReps_narrow_peaks_peak_5720
III	12384514	12384789	276	12384681	122.87	10.4076	1.90565	8.98234	HCF-1.vs.H3_glp-1RNAi_MergedReps_narrow_peaks_peak_5721
III	12399829	12400188	360	12399920	96.33	5.07909	1.58807	3.83953	HCF-1.vs.H3_glp-1RNAi_MergedReps_narrow_peaks_peak_5722a
III	12399829	12400188	360	12400077	108.12	5.8158	1.60475	4.54493	HCF-1.vs.H3_glp-1RNAi_MergedReps_narrow_peaks_peak_5722b
III	12421463	12422626	1164	12421786	219.19	52.5023	3.42983	50.5153	HCF-1.vs.H3_glp-1RNAi_MergedReps_narrow_peaks_peak_5723a
III	12421463	12422626	1164	12422126	148.42	14.3621	2.01924	12.844	HCF-1.vs.H3_glp-1RNAi_MergedReps_narrow_peaks_peak_5723b
III	12421463	12422626	1164	12422426	120.9	11.1647	1.97251	9.71884	HCF-1.vs.H3_glp-1RNAi_MergedReps_narrow_peaks_peak_5723c
III	12423984	12424748	765	12424176	308.64	112.844	5.05234	110.456	HCF-1.vs.H3_glp-1RNAi_MergedReps_narrow_peaks_peak_5724
III	12425593	12425905	313	12425781	144.49	14.0214	2.02072	12.5104	HCF-1.vs.H3_glp-1RNAi_MergedReps_narrow_peaks_peak_5725
III	12428980	12429191	212	12429082	111.07	8.49832	1.80761	7.12904	HCF-1.vs.H3_glp-1RNAi_MergedReps_narrow_peaks_peak_5726
III	12429617	12430669	1053	12429756	154.32	23.7169	2.53433	22.0373	HCF-1.vs.H3_glp-1RNAi_MergedReps_narrow_peaks_peak_5727a
III	12429617	12430669	1053	12430103	156.29	22.7136	2.45761	21.0499	HCF-1.vs.H3_glp-1RNAi_MergedReps_narrow_peaks_peak_5727b
III	12429617	12430669	1053	12430514	133.68	12.7649	2.00416	11.2819	HCF-1.vs.H3_glp-1RNAi_MergedReps_narrow_peaks_peak_5727c
III	12445305	12445782	478	12445581	104.19	6.93411	1.71638	5.61831	HCF-1.vs.H3_glp-1RNAi_MergedReps_narrow_peaks_peak_5728
III	12445891	12446402	512	12446248	106.16	7.43822	1.74845	6.1045	HCF-1.vs.H3_glp-1RNAi_MergedReps_narrow_peaks_peak_5729
III	12447542	12448018	477	12447897	117.95	10.4834	1.94091	9.05404	HCF-1.vs.H3_glp-1RNAi_MergedReps_narrow_peaks_peak_5730
III	12453303	12454655	1353	12453526	207.4	49.1307	3.4004	47.1719	HCF-1.vs.H3_glp-1RNAi_MergedReps_narrow_peaks_peak_5731a
III	12453303	12454655	1353	12454039	164.15	18.1424	2.14481	16.5536	HCF-1.vs.H3_glp-1RNAi_MergedReps_narrow_peaks_peak_5731b
III	12454733	12455517	785	12454940	115.99	9.89645	1.90884	8.48249	HCF-1.vs.H3_glp-1RNAi_MergedReps_narrow_peaks_peak_5732a
III	12454733	12455517	785	12455172	114.02	8.93989	1.82573	7.5588	HCF-1.vs.H3_glp-1RNAi_MergedReps_narrow_peaks_peak_5732b
III	12454733	12455517	785	12455378	103.21	3.2402	1.38945	2.10526	HCF-1.vs.H3_glp-1RNAi_MergedReps_narrow_peaks_peak_5732c
III	12455770	12456485	716	12456130	124.83	12.6492	2.05318	11.168	HCF-1.vs.H3_glp-1RNAi_MergedReps_narrow_peaks_peak_5733
III	12456546	12457682	1137	12457044	268.34	85.585	4.39477	83.3572	HCF-1.vs.H3_glp-1RNAi_MergedReps_narrow_peaks_peak_5734a
III	12456546	12457682	1137	12457564	109.11	8.2236	1.79657	6.86313	HCF-1.vs.H3_glp-1RNAi_MergedReps_narrow_peaks_peak_5734b
III	12472493	12472963	471	12472601	128.76	13.962	2.11733	12.4518	HCF-1.vs.H3_glp-1RNAi_MergedReps_narrow_peaks_peak_5735a
III	12472493	12472963	471	12472825	100.26	5.97378	1.65222	4.69515	HCF-1.vs.H3_glp-1RNAi_MergedReps_narrow_peaks_peak_5735b
III	12495608	12496091	484	12495754	115	9.89645	1.8928	8.48249	HCF-1.vs.H3_glp-1RNAi_MergedReps_narrow_peaks_peak_5736a
III	12495608	12496091	484	12495970	123.85	12.3294	2.03714	10.8555	HCF-1.vs.H3_glp-1RNAi_MergedReps_narrow_peaks_peak_5736b
III	12499207	12499726	520	12499353	230.01	56.5571	3.50011	54.5374	HCF-1.vs.H3_glp-1RNAi_MergedReps_narrow_peaks_peak_5737a
III	12499207	12499726	520	12499567	263.43	68.2272	3.6726	66.1176	HCF-1.vs.H3_glp-1RNAi_MergedReps_narrow_peaks_peak_5737b
III	12527787	12528451	665	12528079	219.19	55.7539	3.59286	53.7399	HCF-1.vs.H3_glp-1RNAi_MergedReps_narrow_peaks_peak_5738
III	12548451	12549111	661	12548550	108.12	7.95795	1.78053	6.60603	HCF-1.vs.H3_glp-1RNAi_MergedReps_narrow_peaks_peak_5739a
III	12548451	12549111	661	12548871	113.04	9.32399	1.86072	7.9297	HCF-1.vs.H3_glp-1RNAi_MergedReps_narrow_peaks_peak_5739b
III	12549502	12550205	704	12549733	188.72	39.262	3.09567	37.3943	HCF-1.vs.H3_glp-1RNAi_MergedReps_narrow_peaks_peak_5740a
III	12549502	12550205	704	12549998	173	31.587	2.83906	29.8019	HCF-1.vs.H3_glp-1RNAi_MergedReps_narrow_peaks_peak_5740b
III	12556129	12556476	348	12556259	128.76	12.203	1.99638	10.7335	HCF-1.vs.H3_glp-1RNAi_MergedReps_narrow_peaks_peak_5741
III	12558101	12558778	678	12558318	305.69	90.7876	4.14451	88.5287	HCF-1.vs.H3_glp-1RNAi_MergedReps_narrow_peaks_peak_5742
III	12563339	12563611	273	12563434	91.41	4.05641	1.50788	2.86916	HCF-1.vs.H3_glp-1RNAi_MergedReps_narrow_peaks_peak_5743
III	12568167	12568981	815	12568503	208.38	22.8361	2.15858	21.1712	HCF-1.vs.H3_glp-1RNAi_MergedReps_narrow_peaks_peak_5744
III	12575235	12575880	646	12575347	97.31	5.29649	1.60411	4.04711	HCF-1.vs.H3_glp-1RNAi_MergedReps_narrow_peaks_peak_5745a
III	12575235	12575880	646	12575585	159.24	20.1823	2.28908	18.5577	HCF-1.vs.H3_glp-1RNAi_MergedReps_narrow_peaks_peak_5745b
III	12583371	12583927	557	12583601	455.1	126.318	3.9319	123.862	HCF-1.vs.H3_glp-1RNAi_MergedReps_narrow_peaks_peak_5746
III	12597153	12597352	200	12597268	104.19	6.93411	1.71638	5.61831	HCF-1.vs.H3_glp-1RNAi_MergedReps_narrow_peaks_peak_5747
III	12597904	12598157	254	12598032	111.07	7.04862	1.69293	5.73017	HCF-1.vs.H3_glp-1RNAi_MergedReps_narrow_peaks_peak_5748
III	12598266	12599532	1267	12598518	219.19	49.7724	3.29633	47.8085	HCF-1.vs.H3_glp-1RNAi_MergedReps_narrow_peaks_peak_5749a
III	12598266	12599532	1267	12598798	546.51	260.721	6.93054	257.75	HCF-1.vs.H3_glp-1RNAi_MergedReps_narrow_peaks_peak_5749b
III	12607290	12607524	235	12607442	158.25	13.2298	1.90494	11.7376	HCF-1.vs.H3_glp-1RNAi_MergedReps_narrow_peaks_peak_5750
III	12607576	12608136	561	12607871	182.83	15.5163	1.93501	13.9757	HCF-1.vs.H3_glp-1RNAi_MergedReps_narrow_peaks_peak_5751
III	12608305	12609148	844	12608737	909.22	556.146	9.89366	552.493	HCF-1.vs.H3_glp-1RNAi_MergedReps_narrow_peaks_peak_5752
III	12612256	12613032	777	12612662	629.08	277.449	6.3008	274.429	HCF-1.vs.H3_glp-1RNAi_MergedReps_narrow_peaks_peak_5753
III	12614288	12615603	1316	12614921	234.92	28.7588	2.2905	27.0117	HCF-1.vs.H3_glp-1RNAi_MergedReps_narrow_peaks_peak_5754a
III	12614288	12615603	1316	12615474	116.97	9.33969	1.86072	7.94495	HCF-1.vs.H3_glp-1RNAi_MergedReps_narrow_peaks_peak_5754b
III	12616880	12618006	1127	12617182	260.48	56.2912	3.20439	54.2743	HCF-1.vs.H3_glp-1RNAi_MergedReps_narrow_peaks_peak_5755a
III	12616880	12618006	1127	12617671	97.31	3.77212	1.45862	2.60368	HCF-1.vs.H3_glp-1RNAi_MergedReps_narrow_peaks_peak_5755b
III	12616880	12618006	1127	12617889	92.4	3.4896	1.44576	2.34086	HCF-1.vs.H3_glp-1RNAi_MergedReps_narrow_peaks_peak_5755c
III	12626192	12626593	402	12626316	152.36	22.896	2.50225	21.2284	HCF-1.vs.H3_glp-1RNAi_MergedReps_narrow_peaks_peak_5756
III	12627204	12627710	507	12627418	144.49	18.1182	2.27331	16.5298	HCF-1.vs.H3_glp-1RNAi_MergedReps_narrow_peaks_peak_5757
III	12658548	12659366	819	12658927	150.39	13.2125	1.94089	11.7206	HCF-1.vs.H3_glp-1RNAi_MergedReps_narrow_peaks_peak_5758a
III	12658548	12659366	819	12659228	105.17	7.18419	1.73241	5.85924	HCF-1.vs.H3_glp-1RNAi_MergedReps_narrow_peaks_peak_5758b
III	12665463	12666075	613	12665685	178.89	29.223	2.65331	27.4699	HCF-1.vs.H3_glp-1RNAi_MergedReps_narrow_peaks_peak_5759
III	12668102	12668353	252	12668259	105.17	7.18419	1.73241	5.85924	HCF-1.vs.H3_glp-1RNAi_MergedReps_narrow_peaks_peak_5760
III	12668774	12669166	393	12668944	138.59	17.0674	2.25152	15.498	HCF-1.vs.H3_glp-1RNAi_MergedReps_narrow_peaks_peak_5761
III	12673572	12673771	200	12673679	118.94	10.7823	1.95695	9.34531	HCF-1.vs.H3_glp-1RNAi_MergedReps_narrow_peaks_peak_5762
III	12686704	12686920	217	12686800	113.04	9.32399	1.86072	7.9297	HCF-1.vs.H3_glp-1RNAi_MergedReps_narrow_peaks_peak_5763
III	12687813	12688642	830	12688106	350.91	143.88	5.74199	141.336	HCF-1.vs.H3_glp-1RNAi_MergedReps_narrow_peaks_peak_5764
III	12711172	12711997	826	12711528	166.12	28.6289	2.71293	26.8829	HCF-1.vs.H3_glp-1RNAi_MergedReps_narrow_peaks_peak_5765a
III	12711172	12711997	826	12711789	119.92	11.0848	1.97299	9.64033	HCF-1.vs.H3_glp-1RNAi_MergedReps_narrow_peaks_peak_5765b
III	12713578	12714453	876	12713856	349.93	143.114	5.72595	140.574	HCF-1.vs.H3_glp-1RNAi_MergedReps_narrow_peaks_peak_5766a
III	12713578	12714453	876	12714108	107.14	7.69615	1.76449	6.35303	HCF-1.vs.H3_glp-1RNAi_MergedReps_narrow_peaks_peak_5766b
III	12713578	12714453	876	12714372	118.94	10.7823	1.95695	9.34531	HCF-1.vs.H3_glp-1RNAi_MergedReps_narrow_peaks_peak_5766c
III	12817712	12817984	273	12817932	90.43	3.86498	1.49184	2.68848	HCF-1.vs.H3_glp-1RNAi_MergedReps_narrow_peaks_peak_5767
III	12818250	12818790	541	12818399	157.27	24.969	2.58244	23.2714	HCF-1.vs.H3_glp-1RNAi_MergedReps_narrow_peaks_peak_5768a
III	12818250	12818790	541	12818670	184.79	37.2866	3.03152	35.4393	HCF-1.vs.H3_glp-1RNAi_MergedReps_narrow_peaks_peak_5768b
III	12821320	12821718	399	12821565	124.83	12.6492	2.05318	11.168	HCF-1.vs.H3_glp-1RNAi_MergedReps_narrow_peaks_peak_5769
III	12838903	12839462	560	12839049	148.42	20.8332	2.41006	19.1995	HCF-1.vs.H3_glp-1RNAi_MergedReps_narrow_peaks_peak_5770
III	12841251	12841844	594	12841500	168.08	18.4764	2.14028	16.8815	HCF-1.vs.H3_glp-1RNAi_MergedReps_narrow_peaks_peak_5771
III	12850954	12851155	202	12851017	109.11	7.61474	1.74771	6.27686	HCF-1.vs.H3_glp-1RNAi_MergedReps_narrow_peaks_peak_5772
III	12860168	12860584	417	12860427	215.26	39.3761	2.84557	37.5077	HCF-1.vs.H3_glp-1RNAi_MergedReps_narrow_peaks_peak_5773
III	12870225	12870856	632	12870352	120.9	11.3907	1.98903	9.93876	HCF-1.vs.H3_glp-1RNAi_MergedReps_narrow_peaks_peak_5774a
III	12870225	12870856	632	12870611	144.49	19.7258	2.37395	18.108	HCF-1.vs.H3_glp-1RNAi_MergedReps_narrow_peaks_peak_5774b
III	12874620	12875274	655	12874914	316.51	118.575	5.18065	116.157	HCF-1.vs.H3_glp-1RNAi_MergedReps_narrow_peaks_peak_5775
III	12875643	12875925	283	12875748	104.19	6.93411	1.71638	5.61831	HCF-1.vs.H3_glp-1RNAi_MergedReps_narrow_peaks_peak_5776
III	12878014	12878352	339	12878206	120.9	11.3907	1.98903	9.93876	HCF-1.vs.H3_glp-1RNAi_MergedReps_narrow_peaks_peak_5777
III	12904961	12905826	866	12905142	189.71	39.7616	3.11171	37.889	HCF-1.vs.H3_glp-1RNAi_MergedReps_narrow_peaks_peak_5778a
III	12904961	12905826	866	12905318	212.31	51.855	3.48059	49.8731	HCF-1.vs.H3_glp-1RNAi_MergedReps_narrow_peaks_peak_5778b
III	12904961	12905826	866	12905590	102.23	6.44587	1.6843	5.14848	HCF-1.vs.H3_glp-1RNAi_MergedReps_narrow_peaks_peak_5778c
III	12904961	12905826	866	12905723	86.5	3.14416	1.42769	2.01257	HCF-1.vs.H3_glp-1RNAi_MergedReps_narrow_peaks_peak_5778d
III	12917904	12918377	474	12918177	171.03	23.5195	2.38932	21.8438	HCF-1.vs.H3_glp-1RNAi_MergedReps_narrow_peaks_peak_5779
III	12919746	12920382	637	12919996	311.59	79.1215	3.63478	76.9368	HCF-1.vs.H3_glp-1RNAi_MergedReps_narrow_peaks_peak_5780
III	12926045	12926636	592	12926339	352.87	145.414	5.77407	142.864	HCF-1.vs.H3_glp-1RNAi_MergedReps_narrow_peaks_peak_5781
III	12926920	12927487	568	12927092	120.9	11.3907	1.98903	9.93876	HCF-1.vs.H3_glp-1RNAi_MergedReps_narrow_peaks_peak_5782
III	12931720	12932279	560	12931916	209.37	46.5642	3.24638	44.6281	HCF-1.vs.H3_glp-1RNAi_MergedReps_narrow_peaks_peak_5783a
III	12931720	12932279	560	12932127	246.72	45.4878	2.88043	43.5614	HCF-1.vs.H3_glp-1RNAi_MergedReps_narrow_peaks_peak_5783b
III	12932331	12933191	861	12932601	168.08	19.5235	2.19587	17.9102	HCF-1.vs.H3_glp-1RNAi_MergedReps_narrow_peaks_peak_5784a
III	12932331	12933191	861	12932823	159.24	24.6069	2.54343	22.9147	HCF-1.vs.H3_glp-1RNAi_MergedReps_narrow_peaks_peak_5784b
III	12934266	12934514	249	12934391	133.68	9.26589	1.7721	7.87559	HCF-1.vs.H3_glp-1RNAi_MergedReps_narrow_peaks_peak_5785
III	12959317	12959850	534	12959550	143.51	9.40999	1.74107	8.01403	HCF-1.vs.H3_glp-1RNAi_MergedReps_narrow_peaks_peak_5786
III	12960567	12961209	643	12960861	141.54	8.91631	1.71738	7.5359	HCF-1.vs.H3_glp-1RNAi_MergedReps_narrow_peaks_peak_5787a
III	12960567	12961209	643	12961126	110.09	5.91579	1.60533	4.6427	HCF-1.vs.H3_glp-1RNAi_MergedReps_narrow_peaks_peak_5787b
III	12967159	12968255	1097	12967907	331.25	109.021	4.55137	106.655	HCF-1.vs.H3_glp-1RNAi_MergedReps_narrow_peaks_peak_5788
III	12971686	12972720	1035	12972125	380.4	100.854	3.7762	98.5331	HCF-1.vs.H3_glp-1RNAi_MergedReps_narrow_peaks_peak_5789a
III	12971686	12972720	1035	12972570	115	9.06269	1.82971	7.67619	HCF-1.vs.H3_glp-1RNAi_MergedReps_narrow_peaks_peak_5789b
III	12978375	12979253	879	12978470	88.46	3.49552	1.45976	2.34137	HCF-1.vs.H3_glp-1RNAi_MergedReps_narrow_peaks_peak_5790a
III	12978375	12979253	879	12978855	152.36	22.896	2.50225	21.2284	HCF-1.vs.H3_glp-1RNAi_MergedReps_narrow_peaks_peak_5790b
III	12978375	12979253	879	12979115	218.21	55.1909	3.57682	53.1816	HCF-1.vs.H3_glp-1RNAi_MergedReps_narrow_peaks_peak_5790c
III	12980248	12980677	430	12980380	105.17	7.18419	1.73241	5.85924	HCF-1.vs.H3_glp-1RNAi_MergedReps_narrow_peaks_peak_5791a
III	12980248	12980677	430	12980555	122.87	10.0067	1.87677	8.59089	HCF-1.vs.H3_glp-1RNAi_MergedReps_narrow_peaks_peak_5791b
III	13002069	13002576	508	13002310	155.3	9.09977	1.68069	7.71254	HCF-1.vs.H3_glp-1RNAi_MergedReps_narrow_peaks_peak_5792
III	13015971	13016477	507	13016312	159.24	25.8173	2.61452	24.108	HCF-1.vs.H3_glp-1RNAi_MergedReps_narrow_peaks_peak_5793
III	13056665	13057246	582	13056767	90.43	3.74646	1.47945	2.57887	HCF-1.vs.H3_glp-1RNAi_MergedReps_narrow_peaks_peak_5794a
III	13056665	13057246	582	13057028	115	9.89645	1.8928	8.48249	HCF-1.vs.H3_glp-1RNAi_MergedReps_narrow_peaks_peak_5794b
III	13058111	13058310	200	13058211	109.11	8.2236	1.79657	6.86313	HCF-1.vs.H3_glp-1RNAi_MergedReps_narrow_peaks_peak_5795
III	13058501	13058894	394	13058610	94.36	4.65705	1.55599	3.43815	HCF-1.vs.H3_glp-1RNAi_MergedReps_narrow_peaks_peak_5796
III	13059094	13059419	326	13059245	135.65	14.1526	2.08301	12.6399	HCF-1.vs.H3_glp-1RNAi_MergedReps_narrow_peaks_peak_5797
III	13060853	13061884	1032	13061334	341.08	129.014	5.23057	126.543	HCF-1.vs.H3_glp-1RNAi_MergedReps_narrow_peaks_peak_5798
III	13062278	13063110	833	13062662	311.59	104.219	4.62413	101.879	HCF-1.vs.H3_glp-1RNAi_MergedReps_narrow_peaks_peak_5799
III	13063288	13063490	203	13063356	109.11	5.7539	1.59574	4.4846	HCF-1.vs.H3_glp-1RNAi_MergedReps_narrow_peaks_peak_5800
III	13063831	13064229	399	13064134	108.12	5.01582	1.53694	3.78251	HCF-1.vs.H3_glp-1RNAi_MergedReps_narrow_peaks_peak_5801
III	13065721	13065928	208	13065817	119.92	5.71377	1.57037	4.44956	HCF-1.vs.H3_glp-1RNAi_MergedReps_narrow_peaks_peak_5802
III	13066544	13067453	910	13066961	147.44	14.0495	2.00595	12.5382	HCF-1.vs.H3_glp-1RNAi_MergedReps_narrow_peaks_peak_5803a
III	13066544	13067453	910	13067190	148.42	19.0614	2.30166	17.4553	HCF-1.vs.H3_glp-1RNAi_MergedReps_narrow_peaks_peak_5803b
III	13068201	13068865	665	13068521	244.75	33.1136	2.40933	31.3119	HCF-1.vs.H3_glp-1RNAi_MergedReps_narrow_peaks_peak_5804
III	13069239	13071043	1805	13069444	134.66	11.0278	1.8842	9.58715	HCF-1.vs.H3_glp-1RNAi_MergedReps_narrow_peaks_peak_5805a
III	13069239	13071043	1805	13069823	127.78	6.8772	1.63015	5.56624	HCF-1.vs.H3_glp-1RNAi_MergedReps_narrow_peaks_peak_5805b
III	13069239	13071043	1805	13070109	154.32	8.86666	1.67012	7.48698	HCF-1.vs.H3_glp-1RNAi_MergedReps_narrow_peaks_peak_5805c
III	13069239	13071043	1805	13070841	208.38	45.0075	3.17921	43.0856	HCF-1.vs.H3_glp-1RNAi_MergedReps_narrow_peaks_peak_5805d
III	13071661	13071878	218	13071741	120.9	7.24362	1.68372	5.91726	HCF-1.vs.H3_glp-1RNAi_MergedReps_narrow_peaks_peak_5806
III	13104222	13104663	442	13104321	159.24	25.7356	2.6097	24.0289	HCF-1.vs.H3_glp-1RNAi_MergedReps_narrow_peaks_peak_5807a
III	13104222	13104663	442	13104509	171.03	31.0365	2.80181	29.2612	HCF-1.vs.H3_glp-1RNAi_MergedReps_narrow_peaks_peak_5807b
III	13105464	13106332	869	13105950	241.8	60.423	3.57063	58.3722	HCF-1.vs.H3_glp-1RNAi_MergedReps_narrow_peaks_peak_5808
III	13139232	13139431	200	13139397	110.09	8.49305	1.81261	7.12405	HCF-1.vs.H3_glp-1RNAi_MergedReps_narrow_peaks_peak_5809
III	13152061	13152291	231	13152181	106.16	7.43822	1.74845	6.1045	HCF-1.vs.H3_glp-1RNAi_MergedReps_narrow_peaks_peak_5810
III	13152598	13153375	778	13152932	536.68	295.605	8.40131	292.534	HCF-1.vs.H3_glp-1RNAi_MergedReps_narrow_peaks_peak_5811
III	13181975	13182515	541	13182185	302.74	78.6983	3.7042	76.5156	HCF-1.vs.H3_glp-1RNAi_MergedReps_narrow_peaks_peak_5812
III	13186911	13187196	286	13187028	118.94	10.7823	1.95695	9.34531	HCF-1.vs.H3_glp-1RNAi_MergedReps_narrow_peaks_peak_5813
III	13224277	13225529	1253	13224657	245.73	65.0483	3.7384	62.9617	HCF-1.vs.H3_glp-1RNAi_MergedReps_narrow_peaks_peak_5814a
III	13224277	13225529	1253	13225137	203.47	46.9885	3.33625	45.0484	HCF-1.vs.H3_glp-1RNAi_MergedReps_narrow_peaks_peak_5814b
III	13254191	13254685	495	13254469	199.54	35.2915	2.78523	33.4669	HCF-1.vs.H3_glp-1RNAi_MergedReps_narrow_peaks_peak_5815
III	13256286	13257126	841	13256511	290.95	100.281	4.76365	97.9629	HCF-1.vs.H3_glp-1RNAi_MergedReps_narrow_peaks_peak_5816a
III	13256286	13257126	841	13256750	220.18	56.3188	3.6089	54.3003	HCF-1.vs.H3_glp-1RNAi_MergedReps_narrow_peaks_peak_5816b
III	13256286	13257126	841	13257024	121.88	11.7002	2.00507	10.2409	HCF-1.vs.H3_glp-1RNAi_MergedReps_narrow_peaks_peak_5816c
III	13258067	13258622	556	13258299	178.89	34.3936	2.93529	32.5772	HCF-1.vs.H3_glp-1RNAi_MergedReps_narrow_peaks_peak_5817
III	13258714	13259402	689	13258914	207.4	36.5306	2.77866	34.6921	HCF-1.vs.H3_glp-1RNAi_MergedReps_narrow_peaks_peak_5818
III	13260094	13260579	486	13260402	155.3	24.1315	2.55037	22.4459	HCF-1.vs.H3_glp-1RNAi_MergedReps_narrow_peaks_peak_5819
III	13268823	13269470	648	13269129	353.86	112.721	4.43572	110.335	HCF-1.vs.H3_glp-1RNAi_MergedReps_narrow_peaks_peak_5820
III	13272121	13272500	380	13272255	117.95	8.6378	1.80231	7.2659	HCF-1.vs.H3_glp-1RNAi_MergedReps_narrow_peaks_peak_5821
III	13274748	13275079	332	13274901	115	7.77206	1.7314	6.42735	HCF-1.vs.H3_glp-1RNAi_MergedReps_narrow_peaks_peak_5822
III	13275581	13276352	772	13275954	223.13	58.0251	3.65701	55.993	HCF-1.vs.H3_glp-1RNAi_MergedReps_narrow_peaks_peak_5823
III	13278020	13278289	270	13278185	113.04	9.32399	1.86072	7.9297	HCF-1.vs.H3_glp-1RNAi_MergedReps_narrow_peaks_peak_5824
III	13283568	13283926	359	13283719	89.45	3.67801	1.4758	2.5126	HCF-1.vs.H3_glp-1RNAi_MergedReps_narrow_peaks_peak_5825
III	13292741	13293859	1119	13293085	347.96	141.588	5.69388	139.054	HCF-1.vs.H3_glp-1RNAi_MergedReps_narrow_peaks_peak_5826a
III	13292741	13293859	1119	13293707	117.95	9.386	1.85863	7.99033	HCF-1.vs.H3_glp-1RNAi_MergedReps_narrow_peaks_peak_5826b
III	13296135	13297039	905	13296588	742.12	467.605	10.3211	464.113	HCF-1.vs.H3_glp-1RNAi_MergedReps_narrow_peaks_peak_5827
III	13298645	13299730	1086	13299030	202.49	46.4582	3.32021	44.5227	HCF-1.vs.H3_glp-1RNAi_MergedReps_narrow_peaks_peak_5828a
III	13298645	13299730	1086	13299559	118.94	10.7823	1.95695	9.34531	HCF-1.vs.H3_glp-1RNAi_MergedReps_narrow_peaks_peak_5828b
III	13302644	13302850	207	13302827	114.02	9.60839	1.87676	8.2056	HCF-1.vs.H3_glp-1RNAi_MergedReps_narrow_peaks_peak_5829
III	13307035	13307691	657	13307193	177.91	33.9197	2.91925	32.1086	HCF-1.vs.H3_glp-1RNAi_MergedReps_narrow_peaks_peak_5830a
III	13307035	13307691	657	13307443	303.73	109.308	4.97215	106.939	HCF-1.vs.H3_glp-1RNAi_MergedReps_narrow_peaks_peak_5830b
III	13307987	13308317	331	13308181	121.88	11.7002	2.00507	10.2409	HCF-1.vs.H3_glp-1RNAi_MergedReps_narrow_peaks_peak_5831
III	13310432	13311190	759	13310692	303.73	75.7688	3.58503	73.6066	HCF-1.vs.H3_glp-1RNAi_MergedReps_narrow_peaks_peak_5832
III	13311352	13311551	200	13311423	99.28	5.74387	1.63619	4.47493	HCF-1.vs.H3_glp-1RNAi_MergedReps_narrow_peaks_peak_5833
III	13313723	13314848	1126	13314088	198.55	42.6754	3.16751	40.7759	HCF-1.vs.H3_glp-1RNAi_MergedReps_narrow_peaks_peak_5834a
III	13313723	13314848	1126	13314549	155.3	17.6524	2.17089	16.0714	HCF-1.vs.H3_glp-1RNAi_MergedReps_narrow_peaks_peak_5834b
III	13340384	13341191	808	13340532	125.82	11.9018	1.99396	10.4395	HCF-1.vs.H3_glp-1RNAi_MergedReps_narrow_peaks_peak_5835a
III	13340384	13341191	808	13340991	142.53	16.3097	2.17463	14.7542	HCF-1.vs.H3_glp-1RNAi_MergedReps_narrow_peaks_peak_5835b
III	13344417	13345174	758	13344834	335.18	132.531	5.48538	130.043	HCF-1.vs.H3_glp-1RNAi_MergedReps_narrow_peaks_peak_5836
III	13346595	13346923	329	13346789	126.8	13.2989	2.08526	11.8032	HCF-1.vs.H3_glp-1RNAi_MergedReps_narrow_peaks_peak_5837
III	13347014	13347283	270	13347152	121.88	11.7002	2.00507	10.2409	HCF-1.vs.H3_glp-1RNAi_MergedReps_narrow_peaks_peak_5838
III	13359696	13360329	634	13359903	162.18	12.2386	1.83354	10.7686	HCF-1.vs.H3_glp-1RNAi_MergedReps_narrow_peaks_peak_5839a
III	13359696	13360329	634	13360173	191.67	21.6874	2.18946	20.0382	HCF-1.vs.H3_glp-1RNAi_MergedReps_narrow_peaks_peak_5839b
III	13377146	13377972	827	13377523	258.51	79.1584	4.23439	76.9721	HCF-1.vs.H3_glp-1RNAi_MergedReps_narrow_peaks_peak_5840
III	13378173	13378397	225	13378278	103.21	5.45386	1.5934	4.20055	HCF-1.vs.H3_glp-1RNAi_MergedReps_narrow_peaks_peak_5841
III	13388524	13388796	273	13388653	111.07	8.76629	1.82864	7.3887	HCF-1.vs.H3_glp-1RNAi_MergedReps_narrow_peaks_peak_5842
III	13388871	13389121	251	13388992	111.07	8.76629	1.82864	7.3887	HCF-1.vs.H3_glp-1RNAi_MergedReps_narrow_peaks_peak_5843
III	13389193	13389498	306	13389369	123.85	12.3294	2.03714	10.8555	HCF-1.vs.H3_glp-1RNAi_MergedReps_narrow_peaks_peak_5844
III	13393239	13393843	605	13393365	152.36	22.896	2.50225	21.2284	HCF-1.vs.H3_glp-1RNAi_MergedReps_narrow_peaks_peak_5845a
III	13393239	13393843	605	13393633	140.56	17.7967	2.28323	16.2143	HCF-1.vs.H3_glp-1RNAi_MergedReps_narrow_peaks_peak_5845b
III	13411196	13411705	510	13411543	185.78	36.2517	2.96468	34.4169	HCF-1.vs.H3_glp-1RNAi_MergedReps_narrow_peaks_peak_5846
III	13423389	13423960	572	13423502	123.85	12.3294	2.03714	10.8555	HCF-1.vs.H3_glp-1RNAi_MergedReps_narrow_peaks_peak_5847a
III	13423389	13423960	572	13423750	128.76	13.962	2.11733	12.4518	HCF-1.vs.H3_glp-1RNAi_MergedReps_narrow_peaks_peak_5847b
III	13425841	13426510	670	13426113	389.24	174.658	6.36748	171.986	HCF-1.vs.H3_glp-1RNAi_MergedReps_narrow_peaks_peak_5848
III	13439381	13439821	441	13439491	124.83	12.6492	2.05318	11.168	HCF-1.vs.H3_glp-1RNAi_MergedReps_narrow_peaks_peak_5849a
III	13439381	13439821	441	13439722	100.26	4.92684	1.55784	3.69555	HCF-1.vs.H3_glp-1RNAi_MergedReps_narrow_peaks_peak_5849b
III	13446160	13446444	285	13446401	99.28	5.74387	1.63619	4.47493	HCF-1.vs.H3_glp-1RNAi_MergedReps_narrow_peaks_peak_5850
III	13448620	13448872	253	13448735	119.92	11.0848	1.97299	9.64033	HCF-1.vs.H3_glp-1RNAi_MergedReps_narrow_peaks_peak_5851
III	13452730	13452956	227	13452839	111.07	6.4899	1.64812	5.19138	HCF-1.vs.H3_glp-1RNAi_MergedReps_narrow_peaks_peak_5852
III	13455911	13456285	375	13456162	130.73	14.6383	2.14941	13.114	HCF-1.vs.H3_glp-1RNAi_MergedReps_narrow_peaks_peak_5853
III	13456899	13457270	372	13457145	93.38	4.45248	1.53996	3.24395	HCF-1.vs.H3_glp-1RNAi_MergedReps_narrow_peaks_peak_5854
III	13462362	13463651	1290	13462988	276.21	88.2121	4.40008	85.9679	HCF-1.vs.H3_glp-1RNAi_MergedReps_narrow_peaks_peak_5855a
III	13462362	13463651	1290	13463230	286.03	88.7392	4.2841	86.4928	HCF-1.vs.H3_glp-1RNAi_MergedReps_narrow_peaks_peak_5855b
III	13464257	13466849	2593	13464387	95.34	3.54742	1.44229	2.39132	HCF-1.vs.H3_glp-1RNAi_MergedReps_narrow_peaks_peak_5856a
III	13464257	13466849	2593	13464585	146.46	12.1285	1.89534	10.6603	HCF-1.vs.H3_glp-1RNAi_MergedReps_narrow_peaks_peak_5856b
III	13464257	13466849	2593	13465131	387.28	132.899	4.7583	130.41	HCF-1.vs.H3_glp-1RNAi_MergedReps_narrow_peaks_peak_5856c
III	13464257	13466849	2593	13465783	98.29	4.98576	1.5711	3.753	HCF-1.vs.H3_glp-1RNAi_MergedReps_narrow_peaks_peak_5856d
III	13464257	13466849	2593	13466346	407.92	146.082	4.98682	143.53	HCF-1.vs.H3_glp-1RNAi_MergedReps_narrow_peaks_peak_5856e
III	13526406	13526768	363	13526535	145.47	12.9989	1.953	11.5099	HCF-1.vs.H3_glp-1RNAi_MergedReps_narrow_peaks_peak_5857
III	13527630	13528587	958	13527854	187.74	30.6059	2.65086	28.8358	HCF-1.vs.H3_glp-1RNAi_MergedReps_narrow_peaks_peak_5858a
III	13527630	13528587	958	13528082	183.81	21.027	2.20011	19.3891	HCF-1.vs.H3_glp-1RNAi_MergedReps_narrow_peaks_peak_5858b
III	13528735	13529068	334	13528882	131.71	11.9754	1.96322	10.5121	HCF-1.vs.H3_glp-1RNAi_MergedReps_narrow_peaks_peak_5859
III	13530039	13531290	1252	13530358	190.69	36.0507	2.90439	34.2174	HCF-1.vs.H3_glp-1RNAi_MergedReps_narrow_peaks_peak_5860a
III	13530039	13531290	1252	13530991	261.46	52.6563	3.05188	50.6686	HCF-1.vs.H3_glp-1RNAi_MergedReps_narrow_peaks_peak_5860b
III	13532406	13532987	582	13532518	128.76	12.2927	2.00254	10.8221	HCF-1.vs.H3_glp-1RNAi_MergedReps_narrow_peaks_peak_5861a
III	13532406	13532987	582	13532712	112.05	4.58519	1.48756	3.37261	HCF-1.vs.H3_glp-1RNAi_MergedReps_narrow_peaks_peak_5861b
III	13533674	13533888	215	13533773	153.34	15.0177	2.03077	13.486	HCF-1.vs.H3_glp-1RNAi_MergedReps_narrow_peaks_peak_5862
III	13534701	13534900	200	13534794	121.88	10.5275	1.92007	9.09739	HCF-1.vs.H3_glp-1RNAi_MergedReps_narrow_peaks_peak_5863
III	13542650	13543270	621	13542981	168.08	13.5166	1.87869	12.0177	HCF-1.vs.H3_glp-1RNAi_MergedReps_narrow_peaks_peak_5864
III	13543399	13543626	228	13543516	118.94	9.35546	1.85085	7.96043	HCF-1.vs.H3_glp-1RNAi_MergedReps_narrow_peaks_peak_5865
III	13544485	13545033	549	13544813	244.75	29.0023	2.2546	27.2513	HCF-1.vs.H3_glp-1RNAi_MergedReps_narrow_peaks_peak_5866
III	13546815	13547046	232	13546913	108.12	7.95795	1.78053	6.60603	HCF-1.vs.H3_glp-1RNAi_MergedReps_narrow_peaks_peak_5867
III	13548905	13549582	678	13549229	205.43	41.1451	3.01804	39.2603	HCF-1.vs.H3_glp-1RNAi_MergedReps_narrow_peaks_peak_5868
III	13549908	13550365	458	13550021	125.82	10.7867	1.91565	9.34968	HCF-1.vs.H3_glp-1RNAi_MergedReps_narrow_peaks_peak_5869a
III	13549908	13550365	458	13550345	95.34	4.67748	1.55395	3.45751	HCF-1.vs.H3_glp-1RNAi_MergedReps_narrow_peaks_peak_5869b
III	13566073	13566356	284	13566235	124.83	5.96117	1.57291	4.68682	HCF-1.vs.H3_glp-1RNAi_MergedReps_narrow_peaks_peak_5870
III	13606225	13606625	401	13606506	116.97	10.1412	1.92133	8.72335	HCF-1.vs.H3_glp-1RNAi_MergedReps_narrow_peaks_peak_5871
III	13606816	13607106	291	13606966	161.2	9.58175	1.6896	8.18273	HCF-1.vs.H3_glp-1RNAi_MergedReps_narrow_peaks_peak_5872
III	13607813	13608293	481	13607943	105.17	5.49869	1.58944	4.24425	HCF-1.vs.H3_glp-1RNAi_MergedReps_narrow_peaks_peak_5873a
III	13607813	13608293	481	13608193	116.97	10.1882	1.92487	8.7665	HCF-1.vs.H3_glp-1RNAi_MergedReps_narrow_peaks_peak_5873b
III	13611153	13611632	480	13611291	187.74	28.6184	2.55055	26.8725	HCF-1.vs.H3_glp-1RNAi_MergedReps_narrow_peaks_peak_5874
III	13611960	13612369	410	13612087	152.36	18.7643	2.25522	17.1638	HCF-1.vs.H3_glp-1RNAi_MergedReps_narrow_peaks_peak_5875
III	13622144	13623258	1115	13622433	554.38	272.911	7.21268	269.904	HCF-1.vs.H3_glp-1RNAi_MergedReps_narrow_peaks_peak_5876a
III	13622144	13623258	1115	13622656	316.51	108.581	4.73889	106.218	HCF-1.vs.H3_glp-1RNAi_MergedReps_narrow_peaks_peak_5876b
III	13622144	13623258	1115	13623095	163.17	27.5459	2.67867	25.8131	HCF-1.vs.H3_glp-1RNAi_MergedReps_narrow_peaks_peak_5876c
III	13625554	13626124	571	13625706	111.07	7.4413	1.72418	6.10705	HCF-1.vs.H3_glp-1RNAi_MergedReps_narrow_peaks_peak_5877a
III	13625554	13626124	571	13625918	108.12	7.36099	1.73211	6.03204	HCF-1.vs.H3_glp-1RNAi_MergedReps_narrow_peaks_peak_5877b
III	13626463	13627125	663	13626774	162.18	27.1098	2.66264	25.3828	HCF-1.vs.H3_glp-1RNAi_MergedReps_narrow_peaks_peak_5878
III	13642349	13642721	373	13642586	136.63	16.7443	2.24564	15.1789	HCF-1.vs.H3_glp-1RNAi_MergedReps_narrow_peaks_peak_5879
III	13643272	13644195	924	13643636	481.64	242.794	7.42522	239.877	HCF-1.vs.H3_glp-1RNAi_MergedReps_narrow_peaks_peak_5880a
III	13643272	13644195	924	13643887	719.51	360.81	7.42794	357.562	HCF-1.vs.H3_glp-1RNAi_MergedReps_narrow_peaks_peak_5880b
III	13645371	13645608	238	13645551	103.21	6.68799	1.70034	5.3814	HCF-1.vs.H3_glp-1RNAi_MergedReps_narrow_peaks_peak_5881
III	13657230	13657738	509	13657366	174.96	22.8375	2.34617	21.1725	HCF-1.vs.H3_glp-1RNAi_MergedReps_narrow_peaks_peak_5882
III	13657862	13658318	457	13658044	140.56	18.2108	2.30979	16.6187	HCF-1.vs.H3_glp-1RNAi_MergedReps_narrow_peaks_peak_5883
III	13672610	13673097	488	13672919	161.2	26.6763	2.6466	24.9553	HCF-1.vs.H3_glp-1RNAi_MergedReps_narrow_peaks_peak_5884
III	13687009	13687602	594	13687253	149.41	17.1545	2.1798	15.5818	HCF-1.vs.H3_glp-1RNAi_MergedReps_narrow_peaks_peak_5885a
III	13687009	13687602	594	13687469	249.67	73.517	4.09004	71.37	HCF-1.vs.H3_glp-1RNAi_MergedReps_narrow_peaks_peak_5885b
III	13692212	13692606	395	13692345	98.29	5.51809	1.62015	4.25883	HCF-1.vs.H3_glp-1RNAi_MergedReps_narrow_peaks_peak_5886
III	13693901	13694911	1011	13694398	268.34	54.2766	3.0607	52.2754	HCF-1.vs.H3_glp-1RNAi_MergedReps_narrow_peaks_peak_5887
III	13698101	13698322	222	13698226	110.09	8.49305	1.81261	7.12405	HCF-1.vs.H3_glp-1RNAi_MergedReps_narrow_peaks_peak_5888
III	13712936	13713337	402	13713057	132.7	15.3276	2.18149	13.7892	HCF-1.vs.H3_glp-1RNAi_MergedReps_narrow_peaks_peak_5889
III	13715029	13715318	290	13715150	117.95	10.4834	1.94091	9.05404	HCF-1.vs.H3_glp-1RNAi_MergedReps_narrow_peaks_peak_5890
III	13717487	13718162	676	13717722	166.12	21.4967	2.31463	19.8519	HCF-1.vs.H3_glp-1RNAi_MergedReps_narrow_peaks_peak_5891
III	13718354	13718614	261	13718492	133.68	11.224	1.90225	9.77744	HCF-1.vs.H3_glp-1RNAi_MergedReps_narrow_peaks_peak_5892
III	13718998	13719507	510	13719134	166.12	8.92546	1.6384	7.54478	HCF-1.vs.H3_glp-1RNAi_MergedReps_narrow_peaks_peak_5893
III	13733710	13734199	490	13733857	161.2	21.4016	2.34395	19.7576	HCF-1.vs.H3_glp-1RNAi_MergedReps_narrow_peaks_peak_5894a
III	13733710	13734199	490	13734097	143.51	11.9946	1.90143	10.531	HCF-1.vs.H3_glp-1RNAi_MergedReps_narrow_peaks_peak_5894b
III	13748832	13749144	313	13748986	159.24	19.6121	2.25684	17.9979	HCF-1.vs.H3_glp-1RNAi_MergedReps_narrow_peaks_peak_5895
III	13752478	13752948	471	13752739	128.76	13.962	2.11733	12.4518	HCF-1.vs.H3_glp-1RNAi_MergedReps_narrow_peaks_peak_5896
III	13755871	13756112	242	13755973	107.14	7.69615	1.76449	6.35303	HCF-1.vs.H3_glp-1RNAi_MergedReps_narrow_peaks_peak_5897
III	13758423	13758694	272	13758555	101.24	6.20779	1.66826	4.91981	HCF-1.vs.H3_glp-1RNAi_MergedReps_narrow_peaks_peak_5898
III	13759166	13759634	469	13759438	122.87	8.87745	1.79518	7.49759	HCF-1.vs.H3_glp-1RNAi_MergedReps_narrow_peaks_peak_5899
III	13761905	13764544	2640	13762244	178.89	28.3554	2.60717	26.6136	HCF-1.vs.H3_glp-1RNAi_MergedReps_narrow_peaks_peak_5900a
III	13761905	13764544	2640	13762654	170.05	26.4059	2.55296	24.6893	HCF-1.vs.H3_glp-1RNAi_MergedReps_narrow_peaks_peak_5900b
III	13761905	13764544	2640	13763482	374.5	103.573	3.91145	101.237	HCF-1.vs.H3_glp-1RNAi_MergedReps_narrow_peaks_peak_5900c
III	13761905	13764544	2640	13763980	147.44	8.76694	1.68682	7.38932	HCF-1.vs.H3_glp-1RNAi_MergedReps_narrow_peaks_peak_5900d
III	13761905	13764544	2640	13764451	91.41	4.05641	1.50788	2.86916	HCF-1.vs.H3_glp-1RNAi_MergedReps_narrow_peaks_peak_5900e
III	13766100	13768178	2079	13766265	90.43	3.86498	1.49184	2.68848	HCF-1.vs.H3_glp-1RNAi_MergedReps_narrow_peaks_peak_5901a
III	13766100	13768178	2079	13766395	103.21	6.27279	1.66467	4.98313	HCF-1.vs.H3_glp-1RNAi_MergedReps_narrow_peaks_peak_5901b
III	13766100	13768178	2079	13766973	291.93	83.7818	4.0238	81.5655	HCF-1.vs.H3_glp-1RNAi_MergedReps_narrow_peaks_peak_5901c
III	13766100	13768178	2079	13767815	140.56	17.342	2.25414	15.7669	HCF-1.vs.H3_glp-1RNAi_MergedReps_narrow_peaks_peak_5901d
III	13766100	13768178	2079	13768075	131.71	14.9813	2.16545	13.4501	HCF-1.vs.H3_glp-1RNAi_MergedReps_narrow_peaks_peak_5901e
III	13768251	13768860	610	13768430	152.36	22.896	2.50225	21.2284	HCF-1.vs.H3_glp-1RNAi_MergedReps_narrow_peaks_peak_5902a
III	13768251	13768860	610	13768713	115.99	7.44057	1.72039	6.10649	HCF-1.vs.H3_glp-1RNAi_MergedReps_narrow_peaks_peak_5902b
III	13770921	13771815	895	13771252	257.53	78.5248	4.21835	76.3429	HCF-1.vs.H3_glp-1RNAi_MergedReps_narrow_peaks_peak_5903a
III	13770921	13771815	895	13771496	395.14	170.876	6.09447	168.219	HCF-1.vs.H3_glp-1RNAi_MergedReps_narrow_peaks_peak_5903b
III	13783601	13783801	201	13783695	307.66	6.5583	1.34786	5.25839	HCF-1.vs.H3_glp-1RNAi_MergedReps_narrow_peaks_peak_5904
IV	3	222	220	89	141.54	4.74792	1.43983	3.52634	HCF-1.vs.H3_glp-1RNAi_MergedReps_narrow_peaks_peak_5905
IV	49948	50151	204	50040	138.59	17.4714	2.27772	15.8927	HCF-1.vs.H3_glp-1RNAi_MergedReps_narrow_peaks_peak_5906
IV	51080	51693	614	51400	396.12	131.835	4.61772	129.35	HCF-1.vs.H3_glp-1RNAi_MergedReps_narrow_peaks_peak_5907
IV	81691	81991	301	81878	126.8	12.9556	2.06127	11.47	HCF-1.vs.H3_glp-1RNAi_MergedReps_narrow_peaks_peak_5908
IV	102874	103217	344	103049	145.47	20.1119	2.38999	18.4881	HCF-1.vs.H3_glp-1RNAi_MergedReps_narrow_peaks_peak_5909
IV	126037	126896	860	126191	356.81	137.317	5.35638	134.806	HCF-1.vs.H3_glp-1RNAi_MergedReps_narrow_peaks_peak_5910a
IV	126037	126896	860	126424	482.62	230.059	6.90889	227.182	HCF-1.vs.H3_glp-1RNAi_MergedReps_narrow_peaks_peak_5910b
IV	128796	129269	474	128977	257.53	78.5248	4.21835	76.3429	HCF-1.vs.H3_glp-1RNAi_MergedReps_narrow_peaks_peak_5911
IV	130155	130576	422	130436	128.76	13.962	2.11733	12.4518	HCF-1.vs.H3_glp-1RNAi_MergedReps_narrow_peaks_peak_5912
IV	132022	132524	503	132192	183.81	32.0244	2.75835	30.2361	HCF-1.vs.H3_glp-1RNAi_MergedReps_narrow_peaks_peak_5913
IV	143768	144217	450	144001	239.84	66.4956	3.88446	64.3988	HCF-1.vs.H3_glp-1RNAi_MergedReps_narrow_peaks_peak_5914
IV	169663	170062	400	169760	108.12	7.95795	1.78053	6.60603	HCF-1.vs.H3_glp-1RNAi_MergedReps_narrow_peaks_peak_5915a
IV	169663	170062	400	169931	101.24	6.20779	1.66826	4.91981	HCF-1.vs.H3_glp-1RNAi_MergedReps_narrow_peaks_peak_5915b
IV	170638	170936	299	170793	101.24	6.20779	1.66826	4.91981	HCF-1.vs.H3_glp-1RNAi_MergedReps_narrow_peaks_peak_5916
IV	190157	190383	227	190262	110.09	4.91547	1.52177	3.68504	HCF-1.vs.H3_glp-1RNAi_MergedReps_narrow_peaks_peak_5917
IV	191823	192503	681	192040	193.64	41.7824	3.17586	39.8903	HCF-1.vs.H3_glp-1RNAi_MergedReps_narrow_peaks_peak_5918a
IV	191823	192503	681	192365	148.42	21.2879	2.4381	19.6453	HCF-1.vs.H3_glp-1RNAi_MergedReps_narrow_peaks_peak_5918b
IV	195609	196521	913	195808	114.02	9.60839	1.87676	8.2056	HCF-1.vs.H3_glp-1RNAi_MergedReps_narrow_peaks_peak_5919a
IV	195609	196521	913	196045	107.14	4.81707	1.5231	3.59386	HCF-1.vs.H3_glp-1RNAi_MergedReps_narrow_peaks_peak_5919b
IV	195609	196521	913	196365	111.07	8.76629	1.82864	7.3887	HCF-1.vs.H3_glp-1RNAi_MergedReps_narrow_peaks_peak_5919c
IV	210427	211320	894	210765	295.86	53.334	2.85446	51.3408	HCF-1.vs.H3_glp-1RNAi_MergedReps_narrow_peaks_peak_5920
IV	229997	231062	1066	230541	172.01	31.587	2.82302	29.8019	HCF-1.vs.H3_glp-1RNAi_MergedReps_narrow_peaks_peak_5921a
IV	229997	231062	1066	230919	119.92	11.0848	1.97299	9.64033	HCF-1.vs.H3_glp-1RNAi_MergedReps_narrow_peaks_peak_5921b
IV	240090	240861	772	240390	209.37	50.2143	3.43247	48.2463	HCF-1.vs.H3_glp-1RNAi_MergedReps_narrow_peaks_peak_5922a
IV	240090	240861	772	240641	221.16	56.8856	3.62493	54.8625	HCF-1.vs.H3_glp-1RNAi_MergedReps_narrow_peaks_peak_5922b
IV	247444	247948	505	247636	140.56	13.2279	1.9938	11.7357	HCF-1.vs.H3_glp-1RNAi_MergedReps_narrow_peaks_peak_5923
IV	255366	256026	661	255567	261.46	81.0691	4.2825	78.8703	HCF-1.vs.H3_glp-1RNAi_MergedReps_narrow_peaks_peak_5924a
IV	255366	256026	661	255780	243.77	69.8336	3.99382	67.712	HCF-1.vs.H3_glp-1RNAi_MergedReps_narrow_peaks_peak_5924b
IV	257134	257587	454	257410	124.83	12.6492	2.05318	11.168	HCF-1.vs.H3_glp-1RNAi_MergedReps_narrow_peaks_peak_5925
IV	261610	262110	501	261897	236.89	58.7649	3.55057	56.7277	HCF-1.vs.H3_glp-1RNAi_MergedReps_narrow_peaks_peak_5926
IV	264204	264856	653	264450	292.92	101.654	4.79573	99.328	HCF-1.vs.H3_glp-1RNAi_MergedReps_narrow_peaks_peak_5927
IV	274110	274772	663	274331	226.08	38.0301	2.70328	36.1759	HCF-1.vs.H3_glp-1RNAi_MergedReps_narrow_peaks_peak_5928
IV	275107	275601	495	275233	135.65	10.1524	1.82194	8.73427	HCF-1.vs.H3_glp-1RNAi_MergedReps_narrow_peaks_peak_5929a
IV	275107	275601	495	275456	137.61	5.3321	1.49044	4.08161	HCF-1.vs.H3_glp-1RNAi_MergedReps_narrow_peaks_peak_5929b
IV	280002	280330	329	280132	111.07	6.4899	1.64812	5.19138	HCF-1.vs.H3_glp-1RNAi_MergedReps_narrow_peaks_peak_5930
IV	280385	280687	303	280503	166.12	18.3094	2.14252	16.7163	HCF-1.vs.H3_glp-1RNAi_MergedReps_narrow_peaks_peak_5931
IV	281972	282478	507	282190	202.49	46.4582	3.32021	44.5227	HCF-1.vs.H3_glp-1RNAi_MergedReps_narrow_peaks_peak_5932
IV	292088	292635	548	292267	146.46	17.1732	2.20086	15.6002	HCF-1.vs.H3_glp-1RNAi_MergedReps_narrow_peaks_peak_5933
IV	293147	293453	307	293254	102.23	4.92244	1.54993	3.69145	HCF-1.vs.H3_glp-1RNAi_MergedReps_narrow_peaks_peak_5934
IV	294543	294783	241	294668	136.63	10.4234	1.83504	8.99789	HCF-1.vs.H3_glp-1RNAi_MergedReps_narrow_peaks_peak_5935
IV	296448	296653	206	296555	113.04	9.27943	1.85729	7.88889	HCF-1.vs.H3_glp-1RNAi_MergedReps_narrow_peaks_peak_5936
IV	304622	304954	333	304836	115	5.11192	1.52236	3.8718	HCF-1.vs.H3_glp-1RNAi_MergedReps_narrow_peaks_peak_5937
IV	322583	323175	593	322848	393.17	126.715	4.47926	124.257	HCF-1.vs.H3_glp-1RNAi_MergedReps_narrow_peaks_peak_5938
IV	324288	324621	334	324440	147.44	20.893	2.42206	19.2566	HCF-1.vs.H3_glp-1RNAi_MergedReps_narrow_peaks_peak_5939
IV	337204	337691	488	337294	117.95	5.82566	1.58603	4.55458	HCF-1.vs.H3_glp-1RNAi_MergedReps_narrow_peaks_peak_5940a
IV	337204	337691	488	337534	169.07	27.258	2.60836	25.5296	HCF-1.vs.H3_glp-1RNAi_MergedReps_narrow_peaks_peak_5940b
IV	366352	366952	601	366598	180.86	11.9488	1.76564	10.4858	HCF-1.vs.H3_glp-1RNAi_MergedReps_narrow_peaks_peak_5941
IV	372116	372652	537	372265	146.46	16.1254	2.13707	14.5724	HCF-1.vs.H3_glp-1RNAi_MergedReps_narrow_peaks_peak_5942a
IV	372116	372652	537	372491	158.25	25.3918	2.59848	23.6882	HCF-1.vs.H3_glp-1RNAi_MergedReps_narrow_peaks_peak_5942b
IV	377117	377554	438	377210	96.33	3.81215	1.46578	2.64249	HCF-1.vs.H3_glp-1RNAi_MergedReps_narrow_peaks_peak_5943a
IV	377117	377554	438	377436	111.07	8.76629	1.82864	7.3887	HCF-1.vs.H3_glp-1RNAi_MergedReps_narrow_peaks_peak_5943b
IV	377604	377987	384	377753	186.76	28.8957	2.57203	27.1455	HCF-1.vs.H3_glp-1RNAi_MergedReps_narrow_peaks_peak_5944
IV	378389	379373	985	378636	199.54	40.3742	3.03843	38.4959	HCF-1.vs.H3_glp-1RNAi_MergedReps_narrow_peaks_peak_5945a
IV	378389	379373	985	379227	121.88	11.7002	2.00507	10.2409	HCF-1.vs.H3_glp-1RNAi_MergedReps_narrow_peaks_peak_5945b
IV	379607	380247	641	379853	181.84	35.8295	2.9834	33.9976	HCF-1.vs.H3_glp-1RNAi_MergedReps_narrow_peaks_peak_5946
IV	380931	381134	204	381033	99.28	5.74387	1.63619	4.47493	HCF-1.vs.H3_glp-1RNAi_MergedReps_narrow_peaks_peak_5947a
IV	380931	381134	204	381114	97.31	5.29649	1.60411	4.04711	HCF-1.vs.H3_glp-1RNAi_MergedReps_narrow_peaks_peak_5947b
IV	382902	383836	935	383189	180.86	23.3089	2.33154	21.6351	HCF-1.vs.H3_glp-1RNAi_MergedReps_narrow_peaks_peak_5948a
IV	382902	383836	935	383482	167.1	26.4117	2.57821	24.6949	HCF-1.vs.H3_glp-1RNAi_MergedReps_narrow_peaks_peak_5948b
IV	382902	383836	935	383666	195.6	35.0711	2.80864	33.2481	HCF-1.vs.H3_glp-1RNAi_MergedReps_narrow_peaks_peak_5948c
IV	384707	385998	1292	385437	425.61	204.574	6.9609	201.787	HCF-1.vs.H3_glp-1RNAi_MergedReps_narrow_peaks_peak_5949
IV	386592	387032	441	386689	115.99	3.63346	1.40948	2.47462	HCF-1.vs.H3_glp-1RNAi_MergedReps_narrow_peaks_peak_5950a
IV	386592	387032	441	386774	112.05	5.57712	1.57021	4.31625	HCF-1.vs.H3_glp-1RNAi_MergedReps_narrow_peaks_peak_5950b
IV	386592	387032	441	386910	100.26	5.08575	1.57235	3.84603	HCF-1.vs.H3_glp-1RNAi_MergedReps_narrow_peaks_peak_5950c
IV	387678	388143	466	387874	116.97	9.49574	1.87253	8.09823	HCF-1.vs.H3_glp-1RNAi_MergedReps_narrow_peaks_peak_5951
IV	389883	390785	903	389976	92.4	4.25226	1.52392	3.05425	HCF-1.vs.H3_glp-1RNAi_MergedReps_narrow_peaks_peak_5952a
IV	389883	390785	903	390434	345.01	140.066	5.64576	137.54	HCF-1.vs.H3_glp-1RNAi_MergedReps_narrow_peaks_peak_5952b
IV	392956	394159	1204	393070	123.85	12.3294	2.03714	10.8555	HCF-1.vs.H3_glp-1RNAi_MergedReps_narrow_peaks_peak_5953a
IV	392956	394159	1204	393509	440.36	217.435	7.20148	214.602	HCF-1.vs.H3_glp-1RNAi_MergedReps_narrow_peaks_peak_5953b
IV	392956	394159	1204	393690	489.5	260.952	8.00339	257.98	HCF-1.vs.H3_glp-1RNAi_MergedReps_narrow_peaks_peak_5953c
IV	397070	397309	240	397197	129.75	10.8023	1.89489	9.36495	HCF-1.vs.H3_glp-1RNAi_MergedReps_narrow_peaks_peak_5954
IV	404396	404740	345	404511	95.34	4.86594	1.57203	3.63703	HCF-1.vs.H3_glp-1RNAi_MergedReps_narrow_peaks_peak_5955a
IV	404396	404740	345	404722	104.19	5.78643	1.61833	4.51631	HCF-1.vs.H3_glp-1RNAi_MergedReps_narrow_peaks_peak_5955b
IV	408486	409041	556	408596	109.11	7.96563	1.7759	6.61346	HCF-1.vs.H3_glp-1RNAi_MergedReps_narrow_peaks_peak_5956a
IV	408486	409041	556	408906	131.71	7.486	1.65892	6.1508	HCF-1.vs.H3_glp-1RNAi_MergedReps_narrow_peaks_peak_5956b
IV	409342	409715	374	409516	117.95	10.4834	1.94091	9.05404	HCF-1.vs.H3_glp-1RNAi_MergedReps_narrow_peaks_peak_5957
IV	410030	411219	1190	410671	620.23	315.402	7.53924	312.271	HCF-1.vs.H3_glp-1RNAi_MergedReps_narrow_peaks_peak_5958
IV	425356	426075	720	425649	284.07	56.6848	3.03265	54.6641	HCF-1.vs.H3_glp-1RNAi_MergedReps_narrow_peaks_peak_5959a
IV	425356	426075	720	425879	305.69	110.718	5.00423	108.342	HCF-1.vs.H3_glp-1RNAi_MergedReps_narrow_peaks_peak_5959b
IV	427092	427534	443	427343	138.59	17.4714	2.27772	15.8927	HCF-1.vs.H3_glp-1RNAi_MergedReps_narrow_peaks_peak_5960
IV	427618	428141	524	427961	104.19	6.93411	1.71638	5.61831	HCF-1.vs.H3_glp-1RNAi_MergedReps_narrow_peaks_peak_5961
IV	428627	429464	838	428743	91.41	4.05641	1.50788	2.86916	HCF-1.vs.H3_glp-1RNAi_MergedReps_narrow_peaks_peak_5962a
IV	428627	429464	838	429192	178.89	24.3642	2.39859	22.6763	HCF-1.vs.H3_glp-1RNAi_MergedReps_narrow_peaks_peak_5962b
IV	440403	440804	402	440603	141.54	18.3999	2.31401	16.8058	HCF-1.vs.H3_glp-1RNAi_MergedReps_narrow_peaks_peak_5963
IV	443093	444186	1094	443806	259.5	63.6805	3.52021	61.6048	HCF-1.vs.H3_glp-1RNAi_MergedReps_narrow_peaks_peak_5964
IV	519360	519849	490	519705	164.15	27.9847	2.69471	26.246	HCF-1.vs.H3_glp-1RNAi_MergedReps_narrow_peaks_peak_5965
IV	570881	571080	200	571016	103.21	6.68799	1.70034	5.3814	HCF-1.vs.H3_glp-1RNAi_MergedReps_narrow_peaks_peak_5966
IV	572368	572904	537	572556	204.45	47.5209	3.35228	45.5761	HCF-1.vs.H3_glp-1RNAi_MergedReps_narrow_peaks_peak_5967
IV	620237	620727	491	620479	356.81	148.498	5.83822	145.934	HCF-1.vs.H3_glp-1RNAi_MergedReps_narrow_peaks_peak_5968
IV	626002	626780	779	626298	304.71	48.8447	2.65835	46.8893	HCF-1.vs.H3_glp-1RNAi_MergedReps_narrow_peaks_peak_5969a
IV	626002	626780	779	626664	148.42	6.988	1.57288	5.67091	HCF-1.vs.H3_glp-1RNAi_MergedReps_narrow_peaks_peak_5969b
IV	628530	628729	200	628614	113.04	4.77359	1.5005	3.55123	HCF-1.vs.H3_glp-1RNAi_MergedReps_narrow_peaks_peak_5970
IV	633331	633703	373	633532	122.87	8.87745	1.79518	7.49759	HCF-1.vs.H3_glp-1RNAi_MergedReps_narrow_peaks_peak_5971
IV	653766	654145	380	654003	116.97	10.1882	1.92487	8.7665	HCF-1.vs.H3_glp-1RNAi_MergedReps_narrow_peaks_peak_5972
IV	654194	655654	1461	654423	120.9	11.3907	1.98903	9.93876	HCF-1.vs.H3_glp-1RNAi_MergedReps_narrow_peaks_peak_5973a
IV	654194	655654	1461	654802	251.63	52.3108	3.11891	50.3263	HCF-1.vs.H3_glp-1RNAi_MergedReps_narrow_peaks_peak_5973b
IV	654194	655654	1461	655094	420.7	194.455	6.63046	191.706	HCF-1.vs.H3_glp-1RNAi_MergedReps_narrow_peaks_peak_5973c
IV	654194	655654	1461	655541	105.17	7.18419	1.73241	5.85924	HCF-1.vs.H3_glp-1RNAi_MergedReps_narrow_peaks_peak_5973d
IV	657664	658353	690	658166	206.42	48.592	3.38436	46.6379	HCF-1.vs.H3_glp-1RNAi_MergedReps_narrow_peaks_peak_5974
IV	661332	661710	379	661500	91.41	4.05641	1.50788	2.86916	HCF-1.vs.H3_glp-1RNAi_MergedReps_narrow_peaks_peak_5975
IV	664123	664325	203	664163	101.24	6.20779	1.66826	4.91981	HCF-1.vs.H3_glp-1RNAi_MergedReps_narrow_peaks_peak_5976
IV	682782	683399	618	682966	161.2	26.6763	2.6466	24.9553	HCF-1.vs.H3_glp-1RNAi_MergedReps_narrow_peaks_peak_5977a
IV	682782	683399	618	683172	237.87	66.214	3.89759	64.1187	HCF-1.vs.H3_glp-1RNAi_MergedReps_narrow_peaks_peak_5977b
IV	763427	764156	730	763837	203.47	46.2542	3.29787	44.3218	HCF-1.vs.H3_glp-1RNAi_MergedReps_narrow_peaks_peak_5978
IV	768275	768513	239	768390	113.04	4.77359	1.5005	3.55123	HCF-1.vs.H3_glp-1RNAi_MergedReps_narrow_peaks_peak_5979
IV	769895	770573	679	770033	191.67	40.7675	3.14379	38.8852	HCF-1.vs.H3_glp-1RNAi_MergedReps_narrow_peaks_peak_5980a
IV	769895	770573	679	770286	222.14	56.6233	3.59909	54.603	HCF-1.vs.H3_glp-1RNAi_MergedReps_narrow_peaks_peak_5980b
IV	772884	773369	486	773007	186.76	38.2697	3.06359	36.4121	HCF-1.vs.H3_glp-1RNAi_MergedReps_narrow_peaks_peak_5981a
IV	772884	773369	486	773260	131.71	14.9813	2.16545	13.4501	HCF-1.vs.H3_glp-1RNAi_MergedReps_narrow_peaks_peak_5981b
IV	794410	794768	359	794544	140.56	18.2108	2.30979	16.6187	HCF-1.vs.H3_glp-1RNAi_MergedReps_narrow_peaks_peak_5982
IV	796461	797131	671	796787	915.11	647.08	12.5495	643.293	HCF-1.vs.H3_glp-1RNAi_MergedReps_narrow_peaks_peak_5983
IV	813590	813790	201	813686	113.04	8.30162	1.78184	6.93949	HCF-1.vs.H3_glp-1RNAi_MergedReps_narrow_peaks_peak_5984
IV	828366	828868	503	828640	318.47	100.49	4.37632	98.1706	HCF-1.vs.H3_glp-1RNAi_MergedReps_narrow_peaks_peak_5985
IV	829828	830218	391	830006	144.49	19.7258	2.37395	18.108	HCF-1.vs.H3_glp-1RNAi_MergedReps_narrow_peaks_peak_5986
IV	842354	843033	680	842692	297.83	88.2978	4.13892	86.0533	HCF-1.vs.H3_glp-1RNAi_MergedReps_narrow_peaks_peak_5987
IV	854259	855064	806	854634	386.29	172.228	6.31937	169.566	HCF-1.vs.H3_glp-1RNAi_MergedReps_narrow_peaks_peak_5988
IV	855685	856013	329	855860	95.34	4.86594	1.57203	3.63703	HCF-1.vs.H3_glp-1RNAi_MergedReps_narrow_peaks_peak_5989
IV	866774	867563	790	867050	324.37	117.563	5.00568	115.151	HCF-1.vs.H3_glp-1RNAi_MergedReps_narrow_peaks_peak_5990
IV	874667	875118	452	874764	103.21	6.68799	1.70034	5.3814	HCF-1.vs.H3_glp-1RNAi_MergedReps_narrow_peaks_peak_5991a
IV	874667	875118	452	875000	160.22	26.2455	2.63056	24.5302	HCF-1.vs.H3_glp-1RNAi_MergedReps_narrow_peaks_peak_5991b
IV	884624	885166	543	884828	229.02	61.4897	3.75324	59.4307	HCF-1.vs.H3_glp-1RNAi_MergedReps_narrow_peaks_peak_5992
IV	890637	891401	765	890736	125.82	6.72056	1.62585	5.41312	HCF-1.vs.H3_glp-1RNAi_MergedReps_narrow_peaks_peak_5993a
IV	890637	891401	765	891071	136.63	10.8051	1.85984	9.3677	HCF-1.vs.H3_glp-1RNAi_MergedReps_narrow_peaks_peak_5993b
IV	894854	895554	701	894961	104.19	5.78643	1.61833	4.51631	HCF-1.vs.H3_glp-1RNAi_MergedReps_narrow_peaks_peak_5994a
IV	894854	895554	701	895400	152.36	18.2093	2.22254	16.6187	HCF-1.vs.H3_glp-1RNAi_MergedReps_narrow_peaks_peak_5994b
IV	899018	899681	664	899120	103.21	4.01606	1.4636	2.83511	HCF-1.vs.H3_glp-1RNAi_MergedReps_narrow_peaks_peak_5995a
IV	899018	899681	664	899545	169.07	21.559	2.29818	19.9134	HCF-1.vs.H3_glp-1RNAi_MergedReps_narrow_peaks_peak_5995b
IV	903157	903363	207	903321	123.85	8.78309	1.78357	7.40498	HCF-1.vs.H3_glp-1RNAi_MergedReps_narrow_peaks_peak_5996
IV	903461	903826	366	903695	141.54	15.4521	2.12751	13.9126	HCF-1.vs.H3_glp-1RNAi_MergedReps_narrow_peaks_peak_5997
IV	907231	907544	314	907409	151.37	10.8378	1.79684	9.39997	HCF-1.vs.H3_glp-1RNAi_MergedReps_narrow_peaks_peak_5998
IV	907703	907967	265	907835	151.37	11.5003	1.83581	10.0469	HCF-1.vs.H3_glp-1RNAi_MergedReps_narrow_peaks_peak_5999
IV	911187	911437	251	911322	141.54	8.91631	1.71738	7.5359	HCF-1.vs.H3_glp-1RNAi_MergedReps_narrow_peaks_peak_6000
IV	930376	930601	226	930488	99.28	5.74387	1.63619	4.47493	HCF-1.vs.H3_glp-1RNAi_MergedReps_narrow_peaks_peak_6001
IV	957717	958365	649	958014	353.86	108.289	4.27539	105.926	HCF-1.vs.H3_glp-1RNAi_MergedReps_narrow_peaks_peak_6002
IV	989547	989769	223	989657	100.26	5.97378	1.65222	4.69515	HCF-1.vs.H3_glp-1RNAi_MergedReps_narrow_peaks_peak_6003
IV	990987	991706	720	991375	256.55	75.5057	4.08804	73.3447	HCF-1.vs.H3_glp-1RNAi_MergedReps_narrow_peaks_peak_6004
IV	991908	992268	361	992051	198.55	44.3584	3.25605	42.442	HCF-1.vs.H3_glp-1RNAi_MergedReps_narrow_peaks_peak_6005
IV	1009521	1010182	662	1009849	391.21	155.058	5.52407	152.466	HCF-1.vs.H3_glp-1RNAi_MergedReps_narrow_peaks_peak_6006
IV	1011695	1012987	1293	1011856	119.92	11.0848	1.97299	9.64033	HCF-1.vs.H3_glp-1RNAi_MergedReps_narrow_peaks_peak_6007a
IV	1011695	1012987	1293	1012174	99.28	5.74387	1.63619	4.47493	HCF-1.vs.H3_glp-1RNAi_MergedReps_narrow_peaks_peak_6007b
IV	1011695	1012987	1293	1012501	212.31	51.855	3.48059	49.8731	HCF-1.vs.H3_glp-1RNAi_MergedReps_narrow_peaks_peak_6007c
IV	1011695	1012987	1293	1012724	133.68	15.677	2.19753	14.1317	HCF-1.vs.H3_glp-1RNAi_MergedReps_narrow_peaks_peak_6007d
IV	1034978	1035444	467	1035083	119.92	5.97871	1.59103	4.69998	HCF-1.vs.H3_glp-1RNAi_MergedReps_narrow_peaks_peak_6008a
IV	1034978	1035444	467	1035333	119.92	8.80595	1.80475	7.42751	HCF-1.vs.H3_glp-1RNAi_MergedReps_narrow_peaks_peak_6008b
IV	1051727	1052125	399	1051960	115.99	9.89645	1.90884	8.48249	HCF-1.vs.H3_glp-1RNAi_MergedReps_narrow_peaks_peak_6009
IV	1054574	1055194	621	1054996	316.51	118.575	5.18065	116.157	HCF-1.vs.H3_glp-1RNAi_MergedReps_narrow_peaks_peak_6010
IV	1056290	1056963	674	1056596	377.45	158.947	5.91325	156.34	HCF-1.vs.H3_glp-1RNAi_MergedReps_narrow_peaks_peak_6011
IV	1063437	1063640	204	1063528	100.26	4.92684	1.55784	3.69555	HCF-1.vs.H3_glp-1RNAi_MergedReps_narrow_peaks_peak_6012
IV	1067465	1067864	400	1067825	125.82	6.44046	1.60527	5.14715	HCF-1.vs.H3_glp-1RNAi_MergedReps_narrow_peaks_peak_6013
IV	1070291	1070802	512	1070471	180.86	35.3484	2.96736	33.5218	HCF-1.vs.H3_glp-1RNAi_MergedReps_narrow_peaks_peak_6014
IV	1094073	1094761	689	1094280	176.93	33.4483	2.90321	31.6424	HCF-1.vs.H3_glp-1RNAi_MergedReps_narrow_peaks_peak_6015a
IV	1094073	1094761	689	1094507	291.93	100.967	4.77969	98.6448	HCF-1.vs.H3_glp-1RNAi_MergedReps_narrow_peaks_peak_6015b
IV	1147650	1148007	358	1147870	128.76	13.962	2.11733	12.4518	HCF-1.vs.H3_glp-1RNAi_MergedReps_narrow_peaks_peak_6016
IV	1148857	1149195	339	1149124	89.45	3.67801	1.4758	2.5126	HCF-1.vs.H3_glp-1RNAi_MergedReps_narrow_peaks_peak_6017
IV	1168461	1168905	445	1168696	474.76	218.294	6.60776	215.458	HCF-1.vs.H3_glp-1RNAi_MergedReps_narrow_peaks_peak_6018
IV	1177641	1178083	443	1177777	220.18	56.3188	3.6089	54.3003	HCF-1.vs.H3_glp-1RNAi_MergedReps_narrow_peaks_peak_6019a
IV	1177641	1178083	443	1178067	96.33	5.07909	1.58807	3.83953	HCF-1.vs.H3_glp-1RNAi_MergedReps_narrow_peaks_peak_6019b
IV	1186172	1186680	509	1186291	152.36	14.7027	2.01783	13.1776	HCF-1.vs.H3_glp-1RNAi_MergedReps_narrow_peaks_peak_6020a
IV	1186172	1186680	509	1186561	124.83	12.6492	2.05318	11.168	HCF-1.vs.H3_glp-1RNAi_MergedReps_narrow_peaks_peak_6020b
IV	1239647	1240152	506	1239986	176.93	32.8514	2.86982	31.0533	HCF-1.vs.H3_glp-1RNAi_MergedReps_narrow_peaks_peak_6021
IV	1274387	1275264	878	1274665	182.83	36.3128	2.99944	34.4759	HCF-1.vs.H3_glp-1RNAi_MergedReps_narrow_peaks_peak_6022a
IV	1274387	1275264	878	1274897	216.25	54.071	3.54474	52.0707	HCF-1.vs.H3_glp-1RNAi_MergedReps_narrow_peaks_peak_6022b
IV	1284897	1285189	293	1285015	130.73	12.5539	2.00809	11.0767	HCF-1.vs.H3_glp-1RNAi_MergedReps_narrow_peaks_peak_6023
IV	1286592	1286978	387	1286762	207.4	40.6944	2.97714	38.8141	HCF-1.vs.H3_glp-1RNAi_MergedReps_narrow_peaks_peak_6024
IV	1309761	1310736	976	1309903	120.9	11.3907	1.98903	9.93876	HCF-1.vs.H3_glp-1RNAi_MergedReps_narrow_peaks_peak_6025a
IV	1309761	1310736	976	1310148	157.27	23.7828	2.51222	22.1025	HCF-1.vs.H3_glp-1RNAi_MergedReps_narrow_peaks_peak_6025b
IV	1309761	1310736	976	1310401	132.7	15.3276	2.18149	13.7892	HCF-1.vs.H3_glp-1RNAi_MergedReps_narrow_peaks_peak_6025c
IV	1309761	1310736	976	1310611	132.7	15.3276	2.18149	13.7892	HCF-1.vs.H3_glp-1RNAi_MergedReps_narrow_peaks_peak_6025d
IV	1328625	1329029	405	1328833	295.86	103.724	4.84385	101.386	HCF-1.vs.H3_glp-1RNAi_MergedReps_narrow_peaks_peak_6026
IV	1346928	1347167	240	1347064	119.92	11.0848	1.97299	9.64033	HCF-1.vs.H3_glp-1RNAi_MergedReps_narrow_peaks_peak_6027
IV	1388150	1388515	366	1388353	189.71	39.7616	3.11171	37.889	HCF-1.vs.H3_glp-1RNAi_MergedReps_narrow_peaks_peak_6028
IV	1389065	1389337	273	1389152	102.23	6.44587	1.6843	5.14848	HCF-1.vs.H3_glp-1RNAi_MergedReps_narrow_peaks_peak_6029
IV	1389965	1390187	223	1390071	98.29	5.51809	1.62015	4.25883	HCF-1.vs.H3_glp-1RNAi_MergedReps_narrow_peaks_peak_6030
IV	1420045	1420956	912	1420430	268.34	85.585	4.39477	83.3572	HCF-1.vs.H3_glp-1RNAi_MergedReps_narrow_peaks_peak_6031a
IV	1420045	1420956	912	1420765	168.08	29.7655	2.75887	28.0041	HCF-1.vs.H3_glp-1RNAi_MergedReps_narrow_peaks_peak_6031b
IV	1454034	1455810	1777	1454283	157.27	10.5644	1.75855	9.1338	HCF-1.vs.H3_glp-1RNAi_MergedReps_narrow_peaks_peak_6032a
IV	1454034	1455810	1777	1454589	191.67	21.6874	2.18946	20.0382	HCF-1.vs.H3_glp-1RNAi_MergedReps_narrow_peaks_peak_6032b
IV	1454034	1455810	1777	1454850	158.25	10.4765	1.75003	9.05023	HCF-1.vs.H3_glp-1RNAi_MergedReps_narrow_peaks_peak_6032c
IV	1454034	1455810	1777	1455209	190.69	24.6873	2.33768	22.9944	HCF-1.vs.H3_glp-1RNAi_MergedReps_narrow_peaks_peak_6032d
IV	1457789	1458059	271	1457886	109.11	5.21835	1.55079	3.97514	HCF-1.vs.H3_glp-1RNAi_MergedReps_narrow_peaks_peak_6033
IV	1459391	1459647	257	1459515	112.05	8.7703	1.82346	7.39238	HCF-1.vs.H3_glp-1RNAi_MergedReps_narrow_peaks_peak_6034
IV	1495880	1497932	2053	1496304	718.53	424.211	9.34451	420.803	HCF-1.vs.H3_glp-1RNAi_MergedReps_narrow_peaks_peak_6035a
IV	1495880	1497932	2053	1497546	460.01	234.926	7.52224	232.033	HCF-1.vs.H3_glp-1RNAi_MergedReps_narrow_peaks_peak_6035b
IV	1553356	1553762	407	1553556	166.12	17.8031	2.1154	16.2206	HCF-1.vs.H3_glp-1RNAi_MergedReps_narrow_peaks_peak_6036
IV	1561951	1562259	309	1562042	98.29	5.0395	1.57609	3.80533	HCF-1.vs.H3_glp-1RNAi_MergedReps_narrow_peaks_peak_6037
IV	1595766	1596262	497	1595899	140.56	18.2108	2.30979	16.6187	HCF-1.vs.H3_glp-1RNAi_MergedReps_narrow_peaks_peak_6038a
IV	1595766	1596262	497	1596149	132.7	15.3276	2.18149	13.7892	HCF-1.vs.H3_glp-1RNAi_MergedReps_narrow_peaks_peak_6038b
IV	1613580	1614084	505	1613767	157.27	24.969	2.58244	23.2714	HCF-1.vs.H3_glp-1RNAi_MergedReps_narrow_peaks_peak_6039a
IV	1613580	1614084	505	1613937	197.57	43.8388	3.24002	41.9274	HCF-1.vs.H3_glp-1RNAi_MergedReps_narrow_peaks_peak_6039b
IV	1619834	1620266	433	1620004	219.19	23.4972	2.13782	21.8219	HCF-1.vs.H3_glp-1RNAi_MergedReps_narrow_peaks_peak_6040
IV	1623739	1624261	523	1623852	121.88	11.382	1.982	9.93284	HCF-1.vs.H3_glp-1RNAi_MergedReps_narrow_peaks_peak_6041a
IV	1623739	1624261	523	1624102	167.1	28.0092	2.66824	26.2703	HCF-1.vs.H3_glp-1RNAi_MergedReps_narrow_peaks_peak_6041b
IV	1626765	1627312	548	1626969	149.41	15.6293	2.08898	14.0873	HCF-1.vs.H3_glp-1RNAi_MergedReps_narrow_peaks_peak_6042
IV	1649743	1650388	646	1650059	170.05	23.1335	2.37567	21.4636	HCF-1.vs.H3_glp-1RNAi_MergedReps_narrow_peaks_peak_6043
IV	1650864	1651089	226	1650966	93.38	4.27384	1.52224	3.07528	HCF-1.vs.H3_glp-1RNAi_MergedReps_narrow_peaks_peak_6044a
IV	1650864	1651089	226	1650999	103.21	6.68799	1.70034	5.3814	HCF-1.vs.H3_glp-1RNAi_MergedReps_narrow_peaks_peak_6044b
IV	1655280	1655734	455	1655520	176.93	14.5958	1.91321	13.0749	HCF-1.vs.H3_glp-1RNAi_MergedReps_narrow_peaks_peak_6045
IV	1657035	1657524	490	1657197	132.7	14.3427	2.11545	12.8248	HCF-1.vs.H3_glp-1RNAi_MergedReps_narrow_peaks_peak_6046a
IV	1657035	1657524	490	1657366	139.58	17.8396	2.29376	16.254	HCF-1.vs.H3_glp-1RNAi_MergedReps_narrow_peaks_peak_6046b
IV	1658388	1659934	1547	1658527	109.11	8.2236	1.79657	6.86313	HCF-1.vs.H3_glp-1RNAi_MergedReps_narrow_peaks_peak_6047a
IV	1658388	1659934	1547	1659077	464.93	217.498	6.7526	214.664	HCF-1.vs.H3_glp-1RNAi_MergedReps_narrow_peaks_peak_6047b
IV	1658388	1659934	1547	1659770	104.19	6.93411	1.71638	5.61831	HCF-1.vs.H3_glp-1RNAi_MergedReps_narrow_peaks_peak_6047c
IV	1660306	1660705	400	1660487	118.94	8.1915	1.76376	6.83493	HCF-1.vs.H3_glp-1RNAi_MergedReps_narrow_peaks_peak_6048
IV	1708578	1708827	250	1708726	103.21	6.68799	1.70034	5.3814	HCF-1.vs.H3_glp-1RNAi_MergedReps_narrow_peaks_peak_6049
IV	1709598	1710177	580	1709827	255.56	77.2627	4.18628	75.0892	HCF-1.vs.H3_glp-1RNAi_MergedReps_narrow_peaks_peak_6050
IV	1738556	1738840	285	1738702	131.71	14.9813	2.16545	13.4501	HCF-1.vs.H3_glp-1RNAi_MergedReps_narrow_peaks_peak_6051
IV	1739330	1740452	1123	1739628	298.81	74.1103	3.5692	71.9602	HCF-1.vs.H3_glp-1RNAi_MergedReps_narrow_peaks_peak_6052a
IV	1739330	1740452	1123	1740168	137.61	17.1063	2.26168	15.5344	HCF-1.vs.H3_glp-1RNAi_MergedReps_narrow_peaks_peak_6052b
IV	1745334	1746100	767	1745707	582.88	236.235	5.72433	233.338	HCF-1.vs.H3_glp-1RNAi_MergedReps_narrow_peaks_peak_6053
IV	1763517	1763742	226	1763636	105.17	7.18419	1.73241	5.85924	HCF-1.vs.H3_glp-1RNAi_MergedReps_narrow_peaks_peak_6054
IV	1804436	1805040	605	1804671	255.56	74.8876	4.07244	72.7309	HCF-1.vs.H3_glp-1RNAi_MergedReps_narrow_peaks_peak_6055
IV	1812701	1812938	238	1812827	156.29	24.5489	2.56641	22.8572	HCF-1.vs.H3_glp-1RNAi_MergedReps_narrow_peaks_peak_6056
IV	1815249	1815483	235	1815350	106.16	7.43822	1.74845	6.1045	HCF-1.vs.H3_glp-1RNAi_MergedReps_narrow_peaks_peak_6057
IV	1837089	1837592	504	1837303	153.34	11.6689	1.83736	10.2129	HCF-1.vs.H3_glp-1RNAi_MergedReps_narrow_peaks_peak_6058
IV	1838354	1839036	683	1838842	189.71	38.0082	3.01751	36.1542	HCF-1.vs.H3_glp-1RNAi_MergedReps_narrow_peaks_peak_6059
IV	1842397	1842675	279	1842591	96.33	5.07909	1.58807	3.83953	HCF-1.vs.H3_glp-1RNAi_MergedReps_narrow_peaks_peak_6060a
IV	1842397	1842675	279	1842647	99.28	5.74387	1.63619	4.47493	HCF-1.vs.H3_glp-1RNAi_MergedReps_narrow_peaks_peak_6060b
IV	1844964	1845304	341	1845137	127.78	13.6288	2.1013	12.1259	HCF-1.vs.H3_glp-1RNAi_MergedReps_narrow_peaks_peak_6061
IV	1857747	1858342	596	1858120	281.12	81.4132	4.03029	79.2129	HCF-1.vs.H3_glp-1RNAi_MergedReps_narrow_peaks_peak_6062
IV	1859253	1859728	476	1859438	164.15	22.0585	2.35929	20.4056	HCF-1.vs.H3_glp-1RNAi_MergedReps_narrow_peaks_peak_6063
IV	1867045	1867316	272	1867149	94.36	3.76012	1.46711	2.59208	HCF-1.vs.H3_glp-1RNAi_MergedReps_narrow_peaks_peak_6064
IV	1923543	1924162	620	1923819	281.12	94.1791	4.60327	91.8986	HCF-1.vs.H3_glp-1RNAi_MergedReps_narrow_peaks_peak_6065
IV	1952972	1953676	705	1953352	538.65	306.597	8.80531	303.492	HCF-1.vs.H3_glp-1RNAi_MergedReps_narrow_peaks_peak_6066
IV	1973322	1973810	489	1973420	150.39	22.0863	2.47018	20.4311	HCF-1.vs.H3_glp-1RNAi_MergedReps_narrow_peaks_peak_6067a
IV	1973322	1973810	489	1973696	133.68	15.677	2.19753	14.1317	HCF-1.vs.H3_glp-1RNAi_MergedReps_narrow_peaks_peak_6067b
IV	1980920	1981134	215	1981032	152.36	17.1417	2.15993	15.5692	HCF-1.vs.H3_glp-1RNAi_MergedReps_narrow_peaks_peak_6068
IV	2033003	2033572	570	2033326	186.76	38.2697	3.06359	36.4121	HCF-1.vs.H3_glp-1RNAi_MergedReps_narrow_peaks_peak_6069
IV	2048716	2049375	660	2049003	430.53	98.2602	3.3713	95.9548	HCF-1.vs.H3_glp-1RNAi_MergedReps_narrow_peaks_peak_6070
IV	2083082	2083473	392	2083351	118.94	10.4792	1.93444	9.05283	HCF-1.vs.H3_glp-1RNAi_MergedReps_narrow_peaks_peak_6071
IV	2177506	2178054	549	2177666	177.91	33.9197	2.91925	32.1086	HCF-1.vs.H3_glp-1RNAi_MergedReps_narrow_peaks_peak_6072a
IV	2177506	2178054	549	2177872	172.01	31.587	2.82302	29.8019	HCF-1.vs.H3_glp-1RNAi_MergedReps_narrow_peaks_peak_6072b
IV	2219201	2219941	741	2219635	203.47	46.9885	3.33625	45.0484	HCF-1.vs.H3_glp-1RNAi_MergedReps_narrow_peaks_peak_6073
IV	2220082	2220493	412	2220239	143.51	18.3255	2.29379	16.7321	HCF-1.vs.H3_glp-1RNAi_MergedReps_narrow_peaks_peak_6074
IV	2275526	2276176	651	2275872	288.98	98.9148	4.73158	96.6042	HCF-1.vs.H3_glp-1RNAi_MergedReps_narrow_peaks_peak_6075
IV	2276771	2277114	344	2276898	114.02	9.60839	1.87676	8.2056	HCF-1.vs.H3_glp-1RNAi_MergedReps_narrow_peaks_peak_6076
IV	2279298	2279519	222	2279494	106.16	7.43822	1.74845	6.1045	HCF-1.vs.H3_glp-1RNAi_MergedReps_narrow_peaks_peak_6077
IV	2281207	2281964	758	2281516	244.75	57.6664	3.41321	55.6377	HCF-1.vs.H3_glp-1RNAi_MergedReps_narrow_peaks_peak_6078
IV	2315998	2317234	1237	2316211	99.28	5.74387	1.63619	4.47493	HCF-1.vs.H3_glp-1RNAi_MergedReps_narrow_peaks_peak_6079a
IV	2315998	2317234	1237	2316494	97.31	5.29649	1.60411	4.04711	HCF-1.vs.H3_glp-1RNAi_MergedReps_narrow_peaks_peak_6079b
IV	2315998	2317234	1237	2316897	199.54	31.535	2.60437	29.754	HCF-1.vs.H3_glp-1RNAi_MergedReps_narrow_peaks_peak_6079c
IV	2348805	2349371	567	2348984	284.07	96.1996	4.65139	93.9066	HCF-1.vs.H3_glp-1RNAi_MergedReps_narrow_peaks_peak_6080a
IV	2348805	2349371	567	2349270	98.29	5.51809	1.62015	4.25883	HCF-1.vs.H3_glp-1RNAi_MergedReps_narrow_peaks_peak_6080b
IV	2368328	2368686	359	2368463	134.66	16.0296	2.21356	14.4776	HCF-1.vs.H3_glp-1RNAi_MergedReps_narrow_peaks_peak_6081
IV	2370873	2371468	596	2371156	180.86	35.3484	2.96736	33.5218	HCF-1.vs.H3_glp-1RNAi_MergedReps_narrow_peaks_peak_6082
IV	2387813	2388393	581	2388226	151.37	22.4897	2.48622	20.8283	HCF-1.vs.H3_glp-1RNAi_MergedReps_narrow_peaks_peak_6083
IV	2388686	2389607	922	2389244	398.09	182.007	6.51183	179.307	HCF-1.vs.H3_glp-1RNAi_MergedReps_narrow_peaks_peak_6084
IV	2390123	2390823	701	2390449	275.22	90.1796	4.50704	87.9232	HCF-1.vs.H3_glp-1RNAi_MergedReps_narrow_peaks_peak_6085
IV	2397355	2397971	617	2397451	86.5	3.14416	1.42769	2.01257	HCF-1.vs.H3_glp-1RNAi_MergedReps_narrow_peaks_peak_6086a
IV	2397355	2397971	617	2397838	115	9.89645	1.8928	8.48249	HCF-1.vs.H3_glp-1RNAi_MergedReps_narrow_peaks_peak_6086b
IV	2408454	2408952	499	2408687	175.95	30.7827	2.76478	29.0095	HCF-1.vs.H3_glp-1RNAi_MergedReps_narrow_peaks_peak_6087
IV	2412520	2413103	584	2412666	169.07	30.2171	2.7749	28.4503	HCF-1.vs.H3_glp-1RNAi_MergedReps_narrow_peaks_peak_6088a
IV	2412520	2413103	584	2412905	144.49	19.7258	2.37395	18.108	HCF-1.vs.H3_glp-1RNAi_MergedReps_narrow_peaks_peak_6088b
IV	2481128	2481348	221	2481210	110.09	8.49305	1.81261	7.12405	HCF-1.vs.H3_glp-1RNAi_MergedReps_narrow_peaks_peak_6089
IV	2495088	2495643	556	2495206	109.11	8.2236	1.79657	6.86313	HCF-1.vs.H3_glp-1RNAi_MergedReps_narrow_peaks_peak_6090a
IV	2495088	2495643	556	2495457	167.1	29.3165	2.74283	27.5608	HCF-1.vs.H3_glp-1RNAi_MergedReps_narrow_peaks_peak_6090b
IV	2599432	2600132	701	2599809	343.05	104.812	4.24747	102.469	HCF-1.vs.H3_glp-1RNAi_MergedReps_narrow_peaks_peak_6091
IV	2601812	2602549	738	2602190	611.39	180.201	4.1659	177.509	HCF-1.vs.H3_glp-1RNAi_MergedReps_narrow_peaks_peak_6092
IV	2602747	2603066	320	2602804	114.02	3.475	1.38579	2.32675	HCF-1.vs.H3_glp-1RNAi_MergedReps_narrow_peaks_peak_6093a
IV	2602747	2603066	320	2602815	109.11	4.04185	1.44876	2.85989	HCF-1.vs.H3_glp-1RNAi_MergedReps_narrow_peaks_peak_6093b
IV	2603680	2604079	400	2603847	134.66	16.0296	2.21356	14.4776	HCF-1.vs.H3_glp-1RNAi_MergedReps_narrow_peaks_peak_6094
IV	2607156	2607984	829	2607596	212.31	51.855	3.48059	49.8731	HCF-1.vs.H3_glp-1RNAi_MergedReps_narrow_peaks_peak_6095
IV	2609886	2610186	301	2610036	114.02	9.60839	1.87676	8.2056	HCF-1.vs.H3_glp-1RNAi_MergedReps_narrow_peaks_peak_6096
IV	2611172	2611419	248	2611299	128.76	13.962	2.11733	12.4518	HCF-1.vs.H3_glp-1RNAi_MergedReps_narrow_peaks_peak_6097
IV	2613123	2613911	789	2613526	203.47	36.3086	2.80093	34.4735	HCF-1.vs.H3_glp-1RNAi_MergedReps_narrow_peaks_peak_6098a
IV	2613123	2613911	789	2613735	162.18	16.4873	2.06563	14.9272	HCF-1.vs.H3_glp-1RNAi_MergedReps_narrow_peaks_peak_6098b
IV	2618706	2619138	433	2618912	140.56	18.2108	2.30979	16.6187	HCF-1.vs.H3_glp-1RNAi_MergedReps_narrow_peaks_peak_6099
IV	2639596	2640275	680	2639927	343.05	130.468	5.26063	127.991	HCF-1.vs.H3_glp-1RNAi_MergedReps_narrow_peaks_peak_6100a
IV	2639596	2640275	680	2640247	123.85	7.77113	1.71028	6.42673	HCF-1.vs.H3_glp-1RNAi_MergedReps_narrow_peaks_peak_6100b
IV	2640903	2641402	500	2641050	156.29	24.5489	2.56641	22.8572	HCF-1.vs.H3_glp-1RNAi_MergedReps_narrow_peaks_peak_6101a
IV	2640903	2641402	500	2641274	138.59	17.4714	2.27772	15.8927	HCF-1.vs.H3_glp-1RNAi_MergedReps_narrow_peaks_peak_6101b
IV	2655100	2655302	203	2655192	112.05	9.04328	1.84468	7.65725	HCF-1.vs.H3_glp-1RNAi_MergedReps_narrow_peaks_peak_6102
IV	2657320	2657689	370	2657467	172.01	23.2873	2.37005	21.6158	HCF-1.vs.H3_glp-1RNAi_MergedReps_narrow_peaks_peak_6103
IV	2658834	2659072	239	2658953	144.49	19.7258	2.37395	18.108	HCF-1.vs.H3_glp-1RNAi_MergedReps_narrow_peaks_peak_6104
IV	2664058	2666899	2842	2664273	115.99	9.89645	1.90884	8.48249	HCF-1.vs.H3_glp-1RNAi_MergedReps_narrow_peaks_peak_6105a
IV	2664058	2666899	2842	2664663	214.28	52.959	3.51267	50.9679	HCF-1.vs.H3_glp-1RNAi_MergedReps_narrow_peaks_peak_6105b
IV	2664058	2666899	2842	2665109	189.71	39.7616	3.11171	37.889	HCF-1.vs.H3_glp-1RNAi_MergedReps_narrow_peaks_peak_6105c
IV	2664058	2666899	2842	2665936	187.74	35.4847	2.90371	33.657	HCF-1.vs.H3_glp-1RNAi_MergedReps_narrow_peaks_peak_6105d
IV	2664058	2666899	2842	2666446	218.21	49.045	3.27182	47.0884	HCF-1.vs.H3_glp-1RNAi_MergedReps_narrow_peaks_peak_6105e
IV	2664058	2666899	2842	2666648	266.38	52.4029	3.00422	50.4179	HCF-1.vs.H3_glp-1RNAi_MergedReps_narrow_peaks_peak_6105f
IV	2670520	2671062	543	2670734	137.61	17.1063	2.26168	15.5344	HCF-1.vs.H3_glp-1RNAi_MergedReps_narrow_peaks_peak_6106
IV	2676059	2676599	541	2676312	190.69	40.2634	3.12775	38.3859	HCF-1.vs.H3_glp-1RNAi_MergedReps_narrow_peaks_peak_6107
IV	2695498	2695842	345	2695733	98.29	5.51809	1.62015	4.25883	HCF-1.vs.H3_glp-1RNAi_MergedReps_narrow_peaks_peak_6108
IV	2704036	2704481	446	2704307	290.95	100.281	4.76365	97.9629	HCF-1.vs.H3_glp-1RNAi_MergedReps_narrow_peaks_peak_6109
IV	2708414	2709467	1054	2708792	376.46	129.694	4.77804	127.22	HCF-1.vs.H3_glp-1RNAi_MergedReps_narrow_peaks_peak_6110a
IV	2708414	2709467	1054	2709325	133.68	7.82733	1.67512	6.48169	HCF-1.vs.H3_glp-1RNAi_MergedReps_narrow_peaks_peak_6110b
IV	2709584	2711939	2356	2709726	220.18	38.4463	2.76472	36.5875	HCF-1.vs.H3_glp-1RNAi_MergedReps_narrow_peaks_peak_6111a
IV	2709584	2711939	2356	2710339	137.61	17.1063	2.26168	15.5344	HCF-1.vs.H3_glp-1RNAi_MergedReps_narrow_peaks_peak_6111b
IV	2709584	2711939	2356	2710725	127.78	13.6288	2.1013	12.1259	HCF-1.vs.H3_glp-1RNAi_MergedReps_narrow_peaks_peak_6111c
IV	2709584	2711939	2356	2711355	209.37	28.9028	2.418	27.1525	HCF-1.vs.H3_glp-1RNAi_MergedReps_narrow_peaks_peak_6111d
IV	2709584	2711939	2356	2711680	175.95	20.3681	2.21182	18.7416	HCF-1.vs.H3_glp-1RNAi_MergedReps_narrow_peaks_peak_6111e
IV	2725984	2726395	412	2726123	227.06	54.9084	3.45543	52.9024	HCF-1.vs.H3_glp-1RNAi_MergedReps_narrow_peaks_peak_6112
IV	2739984	2740400	417	2740106	125.82	12.9724	2.06922	11.4839	HCF-1.vs.H3_glp-1RNAi_MergedReps_narrow_peaks_peak_6113
IV	2773312	2773878	567	2773514	147.44	14.0495	2.00595	12.5382	HCF-1.vs.H3_glp-1RNAi_MergedReps_narrow_peaks_peak_6114
IV	2774503	2775016	514	2774744	277.19	47.569	2.75434	45.6239	HCF-1.vs.H3_glp-1RNAi_MergedReps_narrow_peaks_peak_6115
IV	2775949	2776298	350	2776157	109.11	8.2236	1.79657	6.86313	HCF-1.vs.H3_glp-1RNAi_MergedReps_narrow_peaks_peak_6116
IV	2783212	2783414	203	2783308	129.75	9.64725	1.81594	8.24384	HCF-1.vs.H3_glp-1RNAi_MergedReps_narrow_peaks_peak_6117
IV	2785011	2785576	566	2785246	440.36	155.269	4.90395	152.676	HCF-1.vs.H3_glp-1RNAi_MergedReps_narrow_peaks_peak_6118
IV	2798404	2798779	376	2798663	134.66	4.79577	1.45874	3.57285	HCF-1.vs.H3_glp-1RNAi_MergedReps_narrow_peaks_peak_6119
IV	2801082	2801443	362	2801340	107.14	6.59661	1.674	5.29577	HCF-1.vs.H3_glp-1RNAi_MergedReps_narrow_peaks_peak_6120
IV	2805190	2806036	847	2805729	182.83	21.7577	2.24178	20.108	HCF-1.vs.H3_glp-1RNAi_MergedReps_narrow_peaks_peak_6121
IV	2841209	2841466	258	2841362	108.12	6.40041	1.65338	5.10785	HCF-1.vs.H3_glp-1RNAi_MergedReps_narrow_peaks_peak_6122
IV	2846462	2846692	231	2846580	130.73	14.6383	2.14941	13.114	HCF-1.vs.H3_glp-1RNAi_MergedReps_narrow_peaks_peak_6123
IV	2854384	2854600	217	2854482	116.97	10.1882	1.92487	8.7665	HCF-1.vs.H3_glp-1RNAi_MergedReps_narrow_peaks_peak_6124
IV	2890518	2890988	471	2890698	157.27	24.969	2.58244	23.2714	HCF-1.vs.H3_glp-1RNAi_MergedReps_narrow_peaks_peak_6125
IV	2891380	2891744	365	2891535	139.58	16.8708	2.23138	15.3037	HCF-1.vs.H3_glp-1RNAi_MergedReps_narrow_peaks_peak_6126
IV	2892399	2893247	849	2892606	210.35	50.7591	3.44851	48.7864	HCF-1.vs.H3_glp-1RNAi_MergedReps_narrow_peaks_peak_6127a
IV	2892399	2893247	849	2892825	221.16	53.8125	3.47126	51.8155	HCF-1.vs.H3_glp-1RNAi_MergedReps_narrow_peaks_peak_6127b
IV	2892399	2893247	849	2893109	157.27	21.2118	2.36224	19.572	HCF-1.vs.H3_glp-1RNAi_MergedReps_narrow_peaks_peak_6127c
IV	2893675	2894067	393	2893866	102.23	6.44587	1.6843	5.14848	HCF-1.vs.H3_glp-1RNAi_MergedReps_narrow_peaks_peak_6128
IV	2896182	2896495	314	2896345	190.69	40.2634	3.12775	38.3859	HCF-1.vs.H3_glp-1RNAi_MergedReps_narrow_peaks_peak_6129
IV	2914712	2914912	201	2914811	103.21	6.68799	1.70034	5.3814	HCF-1.vs.H3_glp-1RNAi_MergedReps_narrow_peaks_peak_6130
IV	2928315	2928867	553	2928465	172.01	31.587	2.82302	29.8019	HCF-1.vs.H3_glp-1RNAi_MergedReps_narrow_peaks_peak_6131a
IV	2928315	2928867	553	2928743	156.29	24.5489	2.56641	22.8572	HCF-1.vs.H3_glp-1RNAi_MergedReps_narrow_peaks_peak_6131b
IV	2928991	2929190	200	2929124	115.99	7.77206	1.74607	6.42735	HCF-1.vs.H3_glp-1RNAi_MergedReps_narrow_peaks_peak_6132
IV	2931107	2931519	413	2931213	140.56	16.1436	2.17785	14.5901	HCF-1.vs.H3_glp-1RNAi_MergedReps_narrow_peaks_peak_6133
IV	2993171	2993434	264	2993304	112.05	9.04328	1.84468	7.65725	HCF-1.vs.H3_glp-1RNAi_MergedReps_narrow_peaks_peak_6134
IV	2998469	2998874	406	2998701	156.29	24.5489	2.56641	22.8572	HCF-1.vs.H3_glp-1RNAi_MergedReps_narrow_peaks_peak_6135
IV	2999311	2999605	295	2999424	136.63	16.7443	2.24564	15.1789	HCF-1.vs.H3_glp-1RNAi_MergedReps_narrow_peaks_peak_6136
IV	3001475	3001946	472	3001669	180.86	31.4613	2.75546	29.6809	HCF-1.vs.H3_glp-1RNAi_MergedReps_narrow_peaks_peak_6137
IV	3014674	3014986	313	3014868	87.48	3.31756	1.44373	2.17455	HCF-1.vs.H3_glp-1RNAi_MergedReps_narrow_peaks_peak_6138
IV	3049977	3050882	906	3050332	229.02	61.4897	3.75324	59.4307	HCF-1.vs.H3_glp-1RNAi_MergedReps_narrow_peaks_peak_6139a
IV	3049977	3050882	906	3050611	288	98.9148	4.71554	96.6042	HCF-1.vs.H3_glp-1RNAi_MergedReps_narrow_peaks_peak_6139b
IV	3132146	3132389	244	3132262	125.82	12.9724	2.06922	11.4839	HCF-1.vs.H3_glp-1RNAi_MergedReps_narrow_peaks_peak_6140
IV	3133633	3133870	238	3133753	118.94	10.066	1.90374	8.64925	HCF-1.vs.H3_glp-1RNAi_MergedReps_narrow_peaks_peak_6141
IV	3158428	3158729	302	3158619	140.56	18.2108	2.30979	16.6187	HCF-1.vs.H3_glp-1RNAi_MergedReps_narrow_peaks_peak_6142
IV	3160621	3161558	938	3161028	407.92	95.4329	3.43629	93.1459	HCF-1.vs.H3_glp-1RNAi_MergedReps_narrow_peaks_peak_6143
IV	3213394	3213855	462	3213550	181.84	26.9061	2.50814	25.1829	HCF-1.vs.H3_glp-1RNAi_MergedReps_narrow_peaks_peak_6144
IV	3227528	3228237	710	3227884	235.9	25.8523	2.17344	24.1427	HCF-1.vs.H3_glp-1RNAi_MergedReps_narrow_peaks_peak_6145
IV	3231633	3232349	717	3231980	133.68	15.677	2.19753	14.1317	HCF-1.vs.H3_glp-1RNAi_MergedReps_narrow_peaks_peak_6146
IV	3232630	3234994	2365	3232876	318.47	120.021	5.21273	117.596	HCF-1.vs.H3_glp-1RNAi_MergedReps_narrow_peaks_peak_6147a
IV	3232630	3234994	2365	3233558	193.64	41.7824	3.17586	39.8903	HCF-1.vs.H3_glp-1RNAi_MergedReps_narrow_peaks_peak_6147b
IV	3232630	3234994	2365	3233758	218.21	39.1289	2.81041	37.2639	HCF-1.vs.H3_glp-1RNAi_MergedReps_narrow_peaks_peak_6147c
IV	3232630	3234994	2365	3234076	147.44	15.4604	2.09071	13.9205	HCF-1.vs.H3_glp-1RNAi_MergedReps_narrow_peaks_peak_6147d
IV	3232630	3234994	2365	3234555	102.23	5.34863	1.58808	4.09781	HCF-1.vs.H3_glp-1RNAi_MergedReps_narrow_peaks_peak_6147e
IV	3232630	3234994	2365	3234801	113.04	9.32399	1.86072	7.9297	HCF-1.vs.H3_glp-1RNAi_MergedReps_narrow_peaks_peak_6147f
IV	3258486	3258828	343	3258642	135.65	14.9483	2.13508	13.4202	HCF-1.vs.H3_glp-1RNAi_MergedReps_narrow_peaks_peak_6148
IV	3268116	3268356	241	3268244	107.14	7.69615	1.76449	6.35303	HCF-1.vs.H3_glp-1RNAi_MergedReps_narrow_peaks_peak_6149
IV	3294309	3295020	712	3294668	183.81	36.7985	3.01548	34.9565	HCF-1.vs.H3_glp-1RNAi_MergedReps_narrow_peaks_peak_6150a
IV	3294309	3295020	712	3294850	214.28	52.959	3.51267	50.9679	HCF-1.vs.H3_glp-1RNAi_MergedReps_narrow_peaks_peak_6150b
IV	3310820	3312182	1363	3311510	476.72	190.749	5.62029	188.014	HCF-1.vs.H3_glp-1RNAi_MergedReps_narrow_peaks_peak_6151a
IV	3310820	3312182	1363	3311821	185.78	34.5487	2.87346	32.7312	HCF-1.vs.H3_glp-1RNAi_MergedReps_narrow_peaks_peak_6151b
IV	3310820	3312182	1363	3312144	99.28	5.74387	1.63619	4.47493	HCF-1.vs.H3_glp-1RNAi_MergedReps_narrow_peaks_peak_6151c
IV	3312967	3313883	917	3313316	208.38	49.6715	3.41644	47.7081	HCF-1.vs.H3_glp-1RNAi_MergedReps_narrow_peaks_peak_6152
IV	3338353	3339190	838	3338759	423.65	157.464	5.17861	154.862	HCF-1.vs.H3_glp-1RNAi_MergedReps_narrow_peaks_peak_6153
IV	3350195	3350646	452	3350493	148.42	19.4853	2.32747	17.8724	HCF-1.vs.H3_glp-1RNAi_MergedReps_narrow_peaks_peak_6154
IV	3351014	3352136	1123	3351239	251.63	59.3092	3.41394	57.2675	HCF-1.vs.H3_glp-1RNAi_MergedReps_narrow_peaks_peak_6155a
IV	3351014	3352136	1123	3351816	188.72	39.262	3.09567	37.3943	HCF-1.vs.H3_glp-1RNAi_MergedReps_narrow_peaks_peak_6155b
IV	3353582	3354076	495	3353729	163.17	11.0605	1.76524	9.61928	HCF-1.vs.H3_glp-1RNAi_MergedReps_narrow_peaks_peak_6156a
IV	3353582	3354076	495	3353939	163.17	11.0605	1.76524	9.61928	HCF-1.vs.H3_glp-1RNAi_MergedReps_narrow_peaks_peak_6156b
IV	3368611	3368890	280	3368741	313.56	62.3823	3.04214	60.3155	HCF-1.vs.H3_glp-1RNAi_MergedReps_narrow_peaks_peak_6157
IV	3382388	3382834	447	3382514	171.03	31.1279	2.80698	29.3501	HCF-1.vs.H3_glp-1RNAi_MergedReps_narrow_peaks_peak_6158
IV	3384161	3384372	212	3384263	88.46	3.49552	1.45976	2.34137	HCF-1.vs.H3_glp-1RNAi_MergedReps_narrow_peaks_peak_6159
IV	3384435	3385706	1272	3384747	1427.22	756.542	8.06907	752.626	HCF-1.vs.H3_glp-1RNAi_MergedReps_narrow_peaks_peak_6160a
IV	3384435	3385706	1272	3385271	298.81	92.0457	4.28304	89.779	HCF-1.vs.H3_glp-1RNAi_MergedReps_narrow_peaks_peak_6160b
IV	3384435	3385706	1272	3385567	302.74	108.605	4.95611	106.24	HCF-1.vs.H3_glp-1RNAi_MergedReps_narrow_peaks_peak_6160c
IV	3387069	3387304	236	3387165	101.24	6.20779	1.66826	4.91981	HCF-1.vs.H3_glp-1RNAi_MergedReps_narrow_peaks_peak_6161
IV	3399289	3399495	207	3399391	128.76	13.962	2.11733	12.4518	HCF-1.vs.H3_glp-1RNAi_MergedReps_narrow_peaks_peak_6162
IV	3463315	3463632	318	3463524	97.31	5.29649	1.60411	4.04711	HCF-1.vs.H3_glp-1RNAi_MergedReps_narrow_peaks_peak_6163
IV	3498532	3498904	373	3498783	127.78	11.0402	1.92212	9.59913	HCF-1.vs.H3_glp-1RNAi_MergedReps_narrow_peaks_peak_6164
IV	3515337	3516079	743	3515731	387.28	112.784	4.08713	110.398	HCF-1.vs.H3_glp-1RNAi_MergedReps_narrow_peaks_peak_6165
IV	3517658	3517946	289	3517828	152.36	22.896	2.50225	21.2284	HCF-1.vs.H3_glp-1RNAi_MergedReps_narrow_peaks_peak_6166
IV	3519324	3519850	527	3519670	312.57	95.1868	4.23749	92.9008	HCF-1.vs.H3_glp-1RNAi_MergedReps_narrow_peaks_peak_6167
IV	3520993	3521198	206	3521085	123.85	12.0012	2.01371	10.5375	HCF-1.vs.H3_glp-1RNAi_MergedReps_narrow_peaks_peak_6168
IV	3524539	3525057	519	3524772	255.56	60.4007	3.42085	58.3501	HCF-1.vs.H3_glp-1RNAi_MergedReps_narrow_peaks_peak_6169
IV	3532942	3533535	594	3533094	176.93	33.4483	2.90321	31.6424	HCF-1.vs.H3_glp-1RNAi_MergedReps_narrow_peaks_peak_6170
IV	3539275	3539616	342	3539329	89.45	3.67801	1.4758	2.5126	HCF-1.vs.H3_glp-1RNAi_MergedReps_narrow_peaks_peak_6171a
IV	3539275	3539616	342	3539593	92.4	4.25226	1.52392	3.05425	HCF-1.vs.H3_glp-1RNAi_MergedReps_narrow_peaks_peak_6171b
IV	3546984	3547384	401	3547189	138.59	10.9747	1.86126	9.53463	HCF-1.vs.H3_glp-1RNAi_MergedReps_narrow_peaks_peak_6172
IV	3548239	3548786	548	3548562	272.27	64.2369	3.41592	62.1571	HCF-1.vs.H3_glp-1RNAi_MergedReps_narrow_peaks_peak_6173
IV	3551963	3552564	602	3552159	271.29	87.5446	4.44289	85.3046	HCF-1.vs.H3_glp-1RNAi_MergedReps_narrow_peaks_peak_6174a
IV	3551963	3552564	602	3552553	104.19	6.93411	1.71638	5.61831	HCF-1.vs.H3_glp-1RNAi_MergedReps_narrow_peaks_peak_6174b
IV	3578483	3578968	486	3578652	156.29	16.9638	2.1255	15.396	HCF-1.vs.H3_glp-1RNAi_MergedReps_narrow_peaks_peak_6175
IV	3599091	3599568	478	3599417	338.13	134.778	5.53349	132.279	HCF-1.vs.H3_glp-1RNAi_MergedReps_narrow_peaks_peak_6176
IV	3606337	3606752	416	3606645	104.19	6.93411	1.71638	5.61831	HCF-1.vs.H3_glp-1RNAi_MergedReps_narrow_peaks_peak_6177
IV	3612004	3612394	391	3612243	106.16	7.43822	1.74845	6.1045	HCF-1.vs.H3_glp-1RNAi_MergedReps_narrow_peaks_peak_6178
IV	3633180	3633390	211	3633307	121.88	11.7002	2.00507	10.2409	HCF-1.vs.H3_glp-1RNAi_MergedReps_narrow_peaks_peak_6179
IV	3636452	3637022	571	3636698	379.41	166.598	6.2071	163.959	HCF-1.vs.H3_glp-1RNAi_MergedReps_narrow_peaks_peak_6180
IV	3647550	3647936	387	3647683	106.16	5.65964	1.59936	4.3968	HCF-1.vs.H3_glp-1RNAi_MergedReps_narrow_peaks_peak_6181a
IV	3647550	3647936	387	3647804	117.95	6.67006	1.65212	5.36756	HCF-1.vs.H3_glp-1RNAi_MergedReps_narrow_peaks_peak_6181b
IV	3648751	3649159	409	3648938	127.78	13.6288	2.1013	12.1259	HCF-1.vs.H3_glp-1RNAi_MergedReps_narrow_peaks_peak_6182
IV	3653412	3654363	952	3653700	260.48	63.1243	3.48638	61.0529	HCF-1.vs.H3_glp-1RNAi_MergedReps_narrow_peaks_peak_6183a
IV	3653412	3654363	952	3654233	108.12	7.95795	1.78053	6.60603	HCF-1.vs.H3_glp-1RNAi_MergedReps_narrow_peaks_peak_6183b
IV	3694570	3695040	471	3694734	248.68	70.6088	3.96322	68.4822	HCF-1.vs.H3_glp-1RNAi_MergedReps_narrow_peaks_peak_6184
IV	3720610	3720975	366	3720729	112.05	9.04328	1.84468	7.65725	HCF-1.vs.H3_glp-1RNAi_MergedReps_narrow_peaks_peak_6185
IV	3721964	3722367	404	3722035	117.95	6.37896	1.62949	5.0871	HCF-1.vs.H3_glp-1RNAi_MergedReps_narrow_peaks_peak_6186a
IV	3721964	3722367	404	3722293	100.26	5.97378	1.65222	4.69515	HCF-1.vs.H3_glp-1RNAi_MergedReps_narrow_peaks_peak_6186b
IV	3725578	3726291	714	3725674	101.24	6.20779	1.66826	4.91981	HCF-1.vs.H3_glp-1RNAi_MergedReps_narrow_peaks_peak_6187a
IV	3725578	3726291	714	3725958	109.11	8.2236	1.79657	6.86313	HCF-1.vs.H3_glp-1RNAi_MergedReps_narrow_peaks_peak_6187b
IV	3725578	3726291	714	3726175	133.68	15.677	2.19753	14.1317	HCF-1.vs.H3_glp-1RNAi_MergedReps_narrow_peaks_peak_6187c
IV	3738539	3739377	839	3738892	295.86	95.7772	4.48435	93.4874	HCF-1.vs.H3_glp-1RNAi_MergedReps_narrow_peaks_peak_6188a
IV	3738539	3739377	839	3739188	209.37	22.1583	2.12491	20.5023	HCF-1.vs.H3_glp-1RNAi_MergedReps_narrow_peaks_peak_6188b
IV	3740785	3741842	1058	3741140	168.08	26.2688	2.56185	24.5534	HCF-1.vs.H3_glp-1RNAi_MergedReps_narrow_peaks_peak_6189a
IV	3740785	3741842	1058	3741399	199.54	29.4648	2.5067	27.7077	HCF-1.vs.H3_glp-1RNAi_MergedReps_narrow_peaks_peak_6189b
IV	3742059	3742884	826	3742495	443.3	177.222	5.59578	174.541	HCF-1.vs.H3_glp-1RNAi_MergedReps_narrow_peaks_peak_6190
IV	3803215	3803840	626	3803567	431.51	205.177	6.86523	202.388	HCF-1.vs.H3_glp-1RNAi_MergedReps_narrow_peaks_peak_6191a
IV	3803215	3803840	626	3803819	99.28	5.74387	1.63619	4.47493	HCF-1.vs.H3_glp-1RNAi_MergedReps_narrow_peaks_peak_6191b
IV	3814504	3814873	370	3814758	103.21	6.68799	1.70034	5.3814	HCF-1.vs.H3_glp-1RNAi_MergedReps_narrow_peaks_peak_6192
IV	3815415	3815636	222	3815520	116.97	10.1882	1.92487	8.7665	HCF-1.vs.H3_glp-1RNAi_MergedReps_narrow_peaks_peak_6193
IV	3816965	3817744	780	3817120	126.8	8.17914	1.72701	6.82316	HCF-1.vs.H3_glp-1RNAi_MergedReps_narrow_peaks_peak_6194a
IV	3816965	3817744	780	3817561	138.59	17.4714	2.27772	15.8927	HCF-1.vs.H3_glp-1RNAi_MergedReps_narrow_peaks_peak_6194b
IV	3819599	3819861	263	3819722	122.87	9.61823	1.84876	8.21523	HCF-1.vs.H3_glp-1RNAi_MergedReps_narrow_peaks_peak_6195
IV	3821603	3822006	404	3821879	117.95	5.56293	1.56516	4.30251	HCF-1.vs.H3_glp-1RNAi_MergedReps_narrow_peaks_peak_6196
IV	3865855	3866244	390	3866051	106.16	5.38534	1.57584	4.1336	HCF-1.vs.H3_glp-1RNAi_MergedReps_narrow_peaks_peak_6197
IV	3871494	3872055	562	3871610	104.19	6.93411	1.71638	5.61831	HCF-1.vs.H3_glp-1RNAi_MergedReps_narrow_peaks_peak_6198a
IV	3871494	3872055	562	3871929	96.33	3.90168	1.47466	2.72393	HCF-1.vs.H3_glp-1RNAi_MergedReps_narrow_peaks_peak_6198b
IV	3874421	3875684	1264	3874609	316.51	54.8733	2.78514	52.8675	HCF-1.vs.H3_glp-1RNAi_MergedReps_narrow_peaks_peak_6199a
IV	3874421	3875684	1264	3875312	163.17	24.2118	2.48739	22.5253	HCF-1.vs.H3_glp-1RNAi_MergedReps_narrow_peaks_peak_6199b
IV	3878224	3878997	774	3878595	140.56	18.2108	2.30979	16.6187	HCF-1.vs.H3_glp-1RNAi_MergedReps_narrow_peaks_peak_6200a
IV	3878224	3878997	774	3878875	98.29	5.51809	1.62015	4.25883	HCF-1.vs.H3_glp-1RNAi_MergedReps_narrow_peaks_peak_6200b
IV	4014569	4014898	330	4014677	97.31	5.29649	1.60411	4.04711	HCF-1.vs.H3_glp-1RNAi_MergedReps_narrow_peaks_peak_6201
IV	4017662	4018070	409	4017762	96.33	5.07909	1.58807	3.83953	HCF-1.vs.H3_glp-1RNAi_MergedReps_narrow_peaks_peak_6202a
IV	4017662	4018070	409	4017831	95.34	4.86594	1.57203	3.63703	HCF-1.vs.H3_glp-1RNAi_MergedReps_narrow_peaks_peak_6202b
IV	4017662	4018070	409	4017907	91.41	4.05641	1.50788	2.86916	HCF-1.vs.H3_glp-1RNAi_MergedReps_narrow_peaks_peak_6202c
IV	4019032	4020542	1511	4019309	158.25	18.7011	2.21185	17.1011	HCF-1.vs.H3_glp-1RNAi_MergedReps_narrow_peaks_peak_6203a
IV	4019032	4020542	1511	4019488	178.89	19.3124	2.1416	17.7036	HCF-1.vs.H3_glp-1RNAi_MergedReps_narrow_peaks_peak_6203b
IV	4019032	4020542	1511	4020044	306.68	71.9074	3.41863	69.772	HCF-1.vs.H3_glp-1RNAi_MergedReps_narrow_peaks_peak_6203c
IV	4022433	4022726	294	4022597	125.82	12.9724	2.06922	11.4839	HCF-1.vs.H3_glp-1RNAi_MergedReps_narrow_peaks_peak_6204
IV	4024352	4024782	431	4024582	118.94	10.7823	1.95695	9.34531	HCF-1.vs.H3_glp-1RNAi_MergedReps_narrow_peaks_peak_6205
IV	4025804	4026109	306	4025962	121.88	4.88215	1.49859	3.65228	HCF-1.vs.H3_glp-1RNAi_MergedReps_narrow_peaks_peak_6206
IV	4027977	4028733	757	4028386	427.58	156.683	5.10212	154.084	HCF-1.vs.H3_glp-1RNAi_MergedReps_narrow_peaks_peak_6207
IV	4030794	4031300	507	4031172	145.47	20.1119	2.38999	18.4881	HCF-1.vs.H3_glp-1RNAi_MergedReps_narrow_peaks_peak_6208
IV	4033465	4034425	961	4033782	194.62	39.7349	3.05659	37.8642	HCF-1.vs.H3_glp-1RNAi_MergedReps_narrow_peaks_peak_6209a
IV	4033465	4034425	961	4034081	119.92	8.37886	1.773	7.01529	HCF-1.vs.H3_glp-1RNAi_MergedReps_narrow_peaks_peak_6209b
IV	4033465	4034425	961	4034255	109.11	5.7539	1.59574	4.4846	HCF-1.vs.H3_glp-1RNAi_MergedReps_narrow_peaks_peak_6209c
IV	4034864	4035473	610	4035202	125.82	12.9724	2.06922	11.4839	HCF-1.vs.H3_glp-1RNAi_MergedReps_narrow_peaks_peak_6210
IV	4041904	4042610	707	4042043	110.09	8.49305	1.81261	7.12405	HCF-1.vs.H3_glp-1RNAi_MergedReps_narrow_peaks_peak_6211a
IV	4041904	4042610	707	4042347	129.75	14.2985	2.13337	12.7813	HCF-1.vs.H3_glp-1RNAi_MergedReps_narrow_peaks_peak_6211b
IV	4047723	4048034	312	4047894	118.94	10.7823	1.95695	9.34531	HCF-1.vs.H3_glp-1RNAi_MergedReps_narrow_peaks_peak_6212
IV	4048729	4049145	417	4048840	133.68	15.677	2.19753	14.1317	HCF-1.vs.H3_glp-1RNAi_MergedReps_narrow_peaks_peak_6213
IV	4049451	4050466	1016	4049829	592.71	359.134	9.68741	355.891	HCF-1.vs.H3_glp-1RNAi_MergedReps_narrow_peaks_peak_6214
IV	4053479	4053994	516	4053760	160.22	26.2455	2.63056	24.5302	HCF-1.vs.H3_glp-1RNAi_MergedReps_narrow_peaks_peak_6215
IV	4082932	4083162	231	4083053	91.41	3.23382	1.42174	2.09925	HCF-1.vs.H3_glp-1RNAi_MergedReps_narrow_peaks_peak_6216
IV	4083365	4083633	269	4083558	98.29	5.51809	1.62015	4.25883	HCF-1.vs.H3_glp-1RNAi_MergedReps_narrow_peaks_peak_6217
IV	4084926	4085525	600	4085118	214.28	48.5711	3.29175	46.6187	HCF-1.vs.H3_glp-1RNAi_MergedReps_narrow_peaks_peak_6218a
IV	4084926	4085525	600	4085381	216.25	43.4581	3.02571	41.5505	HCF-1.vs.H3_glp-1RNAi_MergedReps_narrow_peaks_peak_6218b
IV	4085621	4086278	658	4085855	231.97	60.5761	3.69799	58.5244	HCF-1.vs.H3_glp-1RNAi_MergedReps_narrow_peaks_peak_6219a
IV	4085621	4086278	658	4086078	182.83	36.3128	2.99944	34.4759	HCF-1.vs.H3_glp-1RNAi_MergedReps_narrow_peaks_peak_6219b
IV	4092949	4093612	664	4093281	697.89	306.501	6.29626	303.396	HCF-1.vs.H3_glp-1RNAi_MergedReps_narrow_peaks_peak_6220
IV	4107190	4107573	384	4107371	159.24	10.3902	1.74169	8.96533	HCF-1.vs.H3_glp-1RNAi_MergedReps_narrow_peaks_peak_6221
IV	4147880	4148187	308	4148075	102.23	6.44587	1.6843	5.14848	HCF-1.vs.H3_glp-1RNAi_MergedReps_narrow_peaks_peak_6222
IV	4171617	4172208	592	4171817	331.25	129.554	5.42122	127.08	HCF-1.vs.H3_glp-1RNAi_MergedReps_narrow_peaks_peak_6223
IV	4176664	4176965	302	4176783	142.53	18.9623	2.34187	17.3575	HCF-1.vs.H3_glp-1RNAi_MergedReps_narrow_peaks_peak_6224
IV	4180022	4180484	463	4180171	207.4	49.1307	3.4004	47.1719	HCF-1.vs.H3_glp-1RNAi_MergedReps_narrow_peaks_peak_6225
IV	4184449	4185401	953	4184542	93.38	4.45248	1.53996	3.24395	HCF-1.vs.H3_glp-1RNAi_MergedReps_narrow_peaks_peak_6226a
IV	4184449	4185401	953	4185099	325.35	125.126	5.32499	122.674	HCF-1.vs.H3_glp-1RNAi_MergedReps_narrow_peaks_peak_6226b
IV	4187924	4188726	803	4188402	167.1	28.7653	2.71128	27.018	HCF-1.vs.H3_glp-1RNAi_MergedReps_narrow_peaks_peak_6227
IV	4189482	4189970	489	4189656	113.04	9.32399	1.86072	7.9297	HCF-1.vs.H3_glp-1RNAi_MergedReps_narrow_peaks_peak_6228
IV	4192834	4193680	847	4193174	392.19	177.098	6.4156	174.416	HCF-1.vs.H3_glp-1RNAi_MergedReps_narrow_peaks_peak_6229a
IV	4192834	4193680	847	4193325	385.31	171.42	6.30333	168.761	HCF-1.vs.H3_glp-1RNAi_MergedReps_narrow_peaks_peak_6229b
IV	4193784	4194399	616	4193959	160.22	26.2455	2.63056	24.5302	HCF-1.vs.H3_glp-1RNAi_MergedReps_narrow_peaks_peak_6230
IV	4211061	4211394	334	4211233	122.87	12.0131	2.0211	10.5465	HCF-1.vs.H3_glp-1RNAi_MergedReps_narrow_peaks_peak_6231
IV	4212822	4213107	286	4212946	178.89	34.3936	2.93529	32.5772	HCF-1.vs.H3_glp-1RNAi_MergedReps_narrow_peaks_peak_6232
IV	4214271	4214470	200	4214399	104.19	6.93411	1.71638	5.61831	HCF-1.vs.H3_glp-1RNAi_MergedReps_narrow_peaks_peak_6233
IV	4215029	4215799	771	4215284	214.28	22.3288	2.11059	20.6711	HCF-1.vs.H3_glp-1RNAi_MergedReps_narrow_peaks_peak_6234a
IV	4215029	4215799	771	4215644	144.49	19.534	2.36188	17.9205	HCF-1.vs.H3_glp-1RNAi_MergedReps_narrow_peaks_peak_6234b
IV	4247209	4247920	712	4247419	218.21	55.1909	3.57682	53.1816	HCF-1.vs.H3_glp-1RNAi_MergedReps_narrow_peaks_peak_6235
IV	4277603	4278139	537	4277807	273.26	59.6353	3.22655	57.5917	HCF-1.vs.H3_glp-1RNAi_MergedReps_narrow_peaks_peak_6236
IV	4285066	4285402	337	4285138	98.29	4.04414	1.482	2.86197	HCF-1.vs.H3_glp-1RNAi_MergedReps_narrow_peaks_peak_6237a
IV	4285066	4285402	337	4285339	92.4	4.25226	1.52392	3.05425	HCF-1.vs.H3_glp-1RNAi_MergedReps_narrow_peaks_peak_6237b
IV	4294659	4295071	413	4294772	141.54	13.9968	2.03633	12.486	HCF-1.vs.H3_glp-1RNAi_MergedReps_narrow_peaks_peak_6238a
IV	4294659	4295071	413	4294930	125.82	12.3552	2.02581	10.8809	HCF-1.vs.H3_glp-1RNAi_MergedReps_narrow_peaks_peak_6238b
IV	4326610	4326837	228	4326743	122.87	12.0131	2.0211	10.5465	HCF-1.vs.H3_glp-1RNAi_MergedReps_narrow_peaks_peak_6239
IV	4347416	4348193	778	4347727	290.95	100.281	4.76365	97.9629	HCF-1.vs.H3_glp-1RNAi_MergedReps_narrow_peaks_peak_6240
IV	4357283	4357847	565	4357543	150.39	22.0863	2.47018	20.4311	HCF-1.vs.H3_glp-1RNAi_MergedReps_narrow_peaks_peak_6241
IV	4358247	4358661	415	4358328	93.38	4.45248	1.53996	3.24395	HCF-1.vs.H3_glp-1RNAi_MergedReps_narrow_peaks_peak_6242a
IV	4358247	4358661	415	4358561	107.14	7.69615	1.76449	6.35303	HCF-1.vs.H3_glp-1RNAi_MergedReps_narrow_peaks_peak_6242b
IV	4360427	4361071	645	4360583	424.63	191.873	6.44892	189.134	HCF-1.vs.H3_glp-1RNAi_MergedReps_narrow_peaks_peak_6243
IV	4385871	4387096	1226	4386370	196.59	34.7278	2.78292	32.909	HCF-1.vs.H3_glp-1RNAi_MergedReps_narrow_peaks_peak_6244a
IV	4385871	4387096	1226	4386703	141.54	18.1658	2.29908	16.5765	HCF-1.vs.H3_glp-1RNAi_MergedReps_narrow_peaks_peak_6244b
IV	4388732	4389521	790	4388973	255.56	59.3402	3.37584	57.2982	HCF-1.vs.H3_glp-1RNAi_MergedReps_narrow_peaks_peak_6245
IV	4389617	4391256	1640	4389923	141.54	18.585	2.32583	16.9866	HCF-1.vs.H3_glp-1RNAi_MergedReps_narrow_peaks_peak_6246a
IV	4389617	4391256	1640	4390590	363.69	153.94	5.95049	151.353	HCF-1.vs.H3_glp-1RNAi_MergedReps_narrow_peaks_peak_6246b
IV	4391320	4391615	296	4391447	100.26	5.97378	1.65222	4.69515	HCF-1.vs.H3_glp-1RNAi_MergedReps_narrow_peaks_peak_6247
IV	4392965	4394545	1581	4393580	176.93	33.4483	2.90321	31.6424	HCF-1.vs.H3_glp-1RNAi_MergedReps_narrow_peaks_peak_6248a
IV	4392965	4394545	1581	4394194	168.08	29.7655	2.75887	28.0041	HCF-1.vs.H3_glp-1RNAi_MergedReps_narrow_peaks_peak_6248b
IV	4396093	4396436	344	4396242	143.51	19.3425	2.35791	17.7311	HCF-1.vs.H3_glp-1RNAi_MergedReps_narrow_peaks_peak_6249
IV	4396890	4397638	749	4397125	162.18	25.1605	2.54976	23.4612	HCF-1.vs.H3_glp-1RNAi_MergedReps_narrow_peaks_peak_6250a
IV	4396890	4397638	749	4397605	88.46	3.49552	1.45976	2.34137	HCF-1.vs.H3_glp-1RNAi_MergedReps_narrow_peaks_peak_6250b
IV	4398390	4398749	360	4398539	148.42	6.73012	1.55649	5.42239	HCF-1.vs.H3_glp-1RNAi_MergedReps_narrow_peaks_peak_6251
IV	4400434	4401115	682	4400524	111.07	6.25279	1.62895	4.9635	HCF-1.vs.H3_glp-1RNAi_MergedReps_narrow_peaks_peak_6252a
IV	4400434	4401115	682	4400924	209.37	47.37	3.28696	45.4277	HCF-1.vs.H3_glp-1RNAi_MergedReps_narrow_peaks_peak_6252b
IV	4401182	4401509	328	4401325	115	9.89645	1.8928	8.48249	HCF-1.vs.H3_glp-1RNAi_MergedReps_narrow_peaks_peak_6253
IV	4402362	4402844	483	4402483	164.15	10.9712	1.75692	9.53143	HCF-1.vs.H3_glp-1RNAi_MergedReps_narrow_peaks_peak_6254
IV	4402936	4403282	347	4403141	120.9	7.68752	1.71692	6.34834	HCF-1.vs.H3_glp-1RNAi_MergedReps_narrow_peaks_peak_6255
IV	4403412	4403611	200	4403467	96.33	5.07909	1.58807	3.83953	HCF-1.vs.H3_glp-1RNAi_MergedReps_narrow_peaks_peak_6256
IV	4403670	4404339	670	4404142	151.37	17.5325	2.18926	15.9529	HCF-1.vs.H3_glp-1RNAi_MergedReps_narrow_peaks_peak_6257
IV	4404618	4405026	409	4404767	121.88	11.7002	2.00507	10.2409	HCF-1.vs.H3_glp-1RNAi_MergedReps_narrow_peaks_peak_6258
IV	4405196	4407559	2364	4405420	173.98	32.0487	2.8551	30.2584	HCF-1.vs.H3_glp-1RNAi_MergedReps_narrow_peaks_peak_6259a
IV	4405196	4407559	2364	4406315	261.46	81.0691	4.2825	78.8703	HCF-1.vs.H3_glp-1RNAi_MergedReps_narrow_peaks_peak_6259b
IV	4405196	4407559	2364	4407040	205.43	31.9383	2.58042	30.1506	HCF-1.vs.H3_glp-1RNAi_MergedReps_narrow_peaks_peak_6259c
IV	4405196	4407559	2364	4407416	128.76	13.962	2.11733	12.4518	HCF-1.vs.H3_glp-1RNAi_MergedReps_narrow_peaks_peak_6259d
IV	4407685	4407893	209	4407799	115	9.89645	1.8928	8.48249	HCF-1.vs.H3_glp-1RNAi_MergedReps_narrow_peaks_peak_6260
IV	4437478	4438228	751	4437817	175.95	32.9793	2.88717	31.1785	HCF-1.vs.H3_glp-1RNAi_MergedReps_narrow_peaks_peak_6261
IV	4445317	4446328	1012	4445411	122.87	3.61156	1.39177	2.45355	HCF-1.vs.H3_glp-1RNAi_MergedReps_narrow_peaks_peak_6262a
IV	4445317	4446328	1012	4446017	296.85	104.417	4.85988	102.075	HCF-1.vs.H3_glp-1RNAi_MergedReps_narrow_peaks_peak_6262b
IV	4446653	4447434	782	4447041	399.07	145.75	5.06421	143.198	HCF-1.vs.H3_glp-1RNAi_MergedReps_narrow_peaks_peak_6263
IV	4449089	4449375	287	4449251	97.31	5.29649	1.60411	4.04711	HCF-1.vs.H3_glp-1RNAi_MergedReps_narrow_peaks_peak_6264
IV	4449502	4450618	1117	4450052	216.25	41.1807	2.91998	39.2955	HCF-1.vs.H3_glp-1RNAi_MergedReps_narrow_peaks_peak_6265
IV	4451516	4451720	205	4451598	95.34	4.86594	1.57203	3.63703	HCF-1.vs.H3_glp-1RNAi_MergedReps_narrow_peaks_peak_6266
IV	4454265	4455462	1198	4454378	142.53	18.9623	2.34187	17.3575	HCF-1.vs.H3_glp-1RNAi_MergedReps_narrow_peaks_peak_6267a
IV	4454265	4455462	1198	4454725	160.22	26.2455	2.63056	24.5302	HCF-1.vs.H3_glp-1RNAi_MergedReps_narrow_peaks_peak_6267b
IV	4454265	4455462	1198	4454902	128.76	13.962	2.11733	12.4518	HCF-1.vs.H3_glp-1RNAi_MergedReps_narrow_peaks_peak_6267c
IV	4454265	4455462	1198	4455359	97.31	4.82965	1.56049	3.60554	HCF-1.vs.H3_glp-1RNAi_MergedReps_narrow_peaks_peak_6267d
IV	4456147	4456367	221	4456215	116.97	6.44431	1.63847	5.14848	HCF-1.vs.H3_glp-1RNAi_MergedReps_narrow_peaks_peak_6268
IV	4465818	4466082	265	4465918	108.12	7.95795	1.78053	6.60603	HCF-1.vs.H3_glp-1RNAi_MergedReps_narrow_peaks_peak_6269
IV	4467570	4469243	1674	4467764	198.55	40.4278	3.05127	38.5492	HCF-1.vs.H3_glp-1RNAi_MergedReps_narrow_peaks_peak_6270a
IV	4467570	4469243	1674	4468012	207.4	46.9302	3.28706	44.992	HCF-1.vs.H3_glp-1RNAi_MergedReps_narrow_peaks_peak_6270b
IV	4467570	4469243	1674	4468267	184.79	35.4291	2.93048	33.6017	HCF-1.vs.H3_glp-1RNAi_MergedReps_narrow_peaks_peak_6270c
IV	4467570	4469243	1674	4468601	178.89	28.3554	2.60717	26.6136	HCF-1.vs.H3_glp-1RNAi_MergedReps_narrow_peaks_peak_6270d
IV	4469561	4471962	2402	4470118	274.24	51.0375	2.89726	49.0635	HCF-1.vs.H3_glp-1RNAi_MergedReps_narrow_peaks_peak_6271a
IV	4469561	4471962	2402	4470545	129.75	10.4056	1.86782	8.98048	HCF-1.vs.H3_glp-1RNAi_MergedReps_narrow_peaks_peak_6271b
IV	4469561	4471962	2402	4470941	106.16	6.794	1.69499	5.48506	HCF-1.vs.H3_glp-1RNAi_MergedReps_narrow_peaks_peak_6271c
IV	4469561	4471962	2402	4471202	118.94	8.90456	1.8172	7.52431	HCF-1.vs.H3_glp-1RNAi_MergedReps_narrow_peaks_peak_6271d
IV	4469561	4471962	2402	4471673	203.47	27.2046	2.37753	25.4769	HCF-1.vs.H3_glp-1RNAi_MergedReps_narrow_peaks_peak_6271e
IV	4472105	4472505	401	4472206	109.11	7.24292	1.71772	5.91657	HCF-1.vs.H3_glp-1RNAi_MergedReps_narrow_peaks_peak_6272a
IV	4472105	4472505	401	4472416	104.19	5.8908	1.62734	4.61827	HCF-1.vs.H3_glp-1RNAi_MergedReps_narrow_peaks_peak_6272b
IV	4472827	4473078	252	4472945	143.51	16.872	2.20288	15.3049	HCF-1.vs.H3_glp-1RNAi_MergedReps_narrow_peaks_peak_6273
IV	4473398	4473833	436	4473685	119.92	9.79857	1.8782	8.39254	HCF-1.vs.H3_glp-1RNAi_MergedReps_narrow_peaks_peak_6274
IV	4474147	4474378	232	4474257	108.12	6.9126	1.69551	5.60096	HCF-1.vs.H3_glp-1RNAi_MergedReps_narrow_peaks_peak_6275
IV	4477232	4477447	216	4477343	134.66	7.87691	1.67484	6.52998	HCF-1.vs.H3_glp-1RNAi_MergedReps_narrow_peaks_peak_6276
IV	4478546	4478946	401	4478820	115	7.44057	1.70594	6.10649	HCF-1.vs.H3_glp-1RNAi_MergedReps_narrow_peaks_peak_6277
IV	4482479	4482729	251	4482656	115.99	9.89645	1.90884	8.48249	HCF-1.vs.H3_glp-1RNAi_MergedReps_narrow_peaks_peak_6278
IV	4486597	4486954	358	4486803	119.92	8.10331	1.75244	6.74864	HCF-1.vs.H3_glp-1RNAi_MergedReps_narrow_peaks_peak_6279
IV	4510832	4512246	1415	4511121	126.8	8.17914	1.72701	6.82316	HCF-1.vs.H3_glp-1RNAi_MergedReps_narrow_peaks_peak_6280a
IV	4510832	4512246	1415	4511673	175.95	30.0095	2.72224	28.2462	HCF-1.vs.H3_glp-1RNAi_MergedReps_narrow_peaks_peak_6280b
IV	4510832	4512246	1415	4512053	132.7	15.3276	2.18149	13.7892	HCF-1.vs.H3_glp-1RNAi_MergedReps_narrow_peaks_peak_6280c
IV	4512986	4514077	1092	4513591	232.96	63.2474	3.81739	61.1735	HCF-1.vs.H3_glp-1RNAi_MergedReps_narrow_peaks_peak_6281a
IV	4512986	4514077	1092	4513787	185.78	37.777	3.04756	35.9246	HCF-1.vs.H3_glp-1RNAi_MergedReps_narrow_peaks_peak_6281b
IV	4538731	4539130	400	4538976	179.88	31.0152	2.74057	29.24	HCF-1.vs.H3_glp-1RNAi_MergedReps_narrow_peaks_peak_6282
IV	4544445	4544662	218	4544556	112.05	9.04328	1.84468	7.65725	HCF-1.vs.H3_glp-1RNAi_MergedReps_narrow_peaks_peak_6283
IV	4557927	4558230	304	4558137	95.34	4.86594	1.57203	3.63703	HCF-1.vs.H3_glp-1RNAi_MergedReps_narrow_peaks_peak_6284
IV	4605540	4605964	425	4605665	114.02	9.60839	1.87676	8.2056	HCF-1.vs.H3_glp-1RNAi_MergedReps_narrow_peaks_peak_6285
IV	4644845	4645279	435	4645021	129.75	14.2985	2.13337	12.7813	HCF-1.vs.H3_glp-1RNAi_MergedReps_narrow_peaks_peak_6286
IV	4646394	4646697	304	4646581	114.02	9.60839	1.87676	8.2056	HCF-1.vs.H3_glp-1RNAi_MergedReps_narrow_peaks_peak_6287
IV	4650291	4651175	885	4650898	253.6	76.0073	4.1542	73.8425	HCF-1.vs.H3_glp-1RNAi_MergedReps_narrow_peaks_peak_6288
IV	4653175	4653541	367	4653370	112.05	6.12932	1.61507	4.84711	HCF-1.vs.H3_glp-1RNAi_MergedReps_narrow_peaks_peak_6289
IV	4653905	4654186	282	4654074	114.02	9.60839	1.87676	8.2056	HCF-1.vs.H3_glp-1RNAi_MergedReps_narrow_peaks_peak_6290
IV	4658678	4659009	332	4658886	92.4	4.25226	1.52392	3.05425	HCF-1.vs.H3_glp-1RNAi_MergedReps_narrow_peaks_peak_6291
IV	4659559	4661335	1777	4659683	92.4	4.25226	1.52392	3.05425	HCF-1.vs.H3_glp-1RNAi_MergedReps_narrow_peaks_peak_6292a
IV	4659559	4661335	1777	4659928	149.41	10.2471	1.76949	8.82435	HCF-1.vs.H3_glp-1RNAi_MergedReps_narrow_peaks_peak_6292b
IV	4659559	4661335	1777	4660630	909.22	664.556	13.3073	660.743	HCF-1.vs.H3_glp-1RNAi_MergedReps_narrow_peaks_peak_6292c
IV	4659559	4661335	1777	4661164	108.12	7.95795	1.78053	6.60603	HCF-1.vs.H3_glp-1RNAi_MergedReps_narrow_peaks_peak_6292d
IV	4665075	4665511	437	4665256	180.86	20.514	2.19109	18.8837	HCF-1.vs.H3_glp-1RNAi_MergedReps_narrow_peaks_peak_6293
IV	4704062	4704642	581	4704270	162.18	22.5227	2.39977	20.8609	HCF-1.vs.H3_glp-1RNAi_MergedReps_narrow_peaks_peak_6294
IV	4704694	4705952	1259	4704792	123.85	9.28929	1.81997	7.89857	HCF-1.vs.H3_glp-1RNAi_MergedReps_narrow_peaks_peak_6295a
IV	4704694	4705952	1259	4705501	379.41	117.629	4.32288	115.216	HCF-1.vs.H3_glp-1RNAi_MergedReps_narrow_peaks_peak_6295b
IV	4706143	4706560	418	4706245	95.34	4.86594	1.57203	3.63703	HCF-1.vs.H3_glp-1RNAi_MergedReps_narrow_peaks_peak_6296a
IV	4706143	4706560	418	4706351	94.36	4.65705	1.55599	3.43815	HCF-1.vs.H3_glp-1RNAi_MergedReps_narrow_peaks_peak_6296b
IV	4706685	4706888	204	4706778	102.23	6.44587	1.6843	5.14848	HCF-1.vs.H3_glp-1RNAi_MergedReps_narrow_peaks_peak_6297
IV	4712220	4713178	959	4712769	352.87	145.414	5.77407	142.864	HCF-1.vs.H3_glp-1RNAi_MergedReps_narrow_peaks_peak_6298
IV	4715485	4716219	735	4715897	268.34	85.585	4.39477	83.3572	HCF-1.vs.H3_glp-1RNAi_MergedReps_narrow_peaks_peak_6299
IV	4720085	4721685	1601	4720217	94.36	4.65705	1.55599	3.43815	HCF-1.vs.H3_glp-1RNAi_MergedReps_narrow_peaks_peak_6300a
IV	4720085	4721685	1601	4720833	291.93	87.6156	4.18475	85.3753	HCF-1.vs.H3_glp-1RNAi_MergedReps_narrow_peaks_peak_6300b
IV	4720085	4721685	1601	4721294	176.93	32.8514	2.86982	31.0533	HCF-1.vs.H3_glp-1RNAi_MergedReps_narrow_peaks_peak_6300c
IV	4725424	4726038	615	4725531	102.23	6.44587	1.6843	5.14848	HCF-1.vs.H3_glp-1RNAi_MergedReps_narrow_peaks_peak_6301a
IV	4725424	4726038	615	4725813	210.35	45.8947	3.20225	43.9659	HCF-1.vs.H3_glp-1RNAi_MergedReps_narrow_peaks_peak_6301b
IV	4727763	4728355	593	4727993	188.72	39.262	3.09567	37.3943	HCF-1.vs.H3_glp-1RNAi_MergedReps_narrow_peaks_peak_6302
IV	4729118	4729369	252	4729198	95.34	4.86594	1.57203	3.63703	HCF-1.vs.H3_glp-1RNAi_MergedReps_narrow_peaks_peak_6303
IV	4743611	4744699	1089	4743745	123.85	12.3294	2.03714	10.8555	HCF-1.vs.H3_glp-1RNAi_MergedReps_narrow_peaks_peak_6304a
IV	4743611	4744699	1089	4744475	113.04	9.32399	1.86072	7.9297	HCF-1.vs.H3_glp-1RNAi_MergedReps_narrow_peaks_peak_6304b
IV	4745055	4749236	4182	4745529	253.6	76.0073	4.1542	73.8425	HCF-1.vs.H3_glp-1RNAi_MergedReps_narrow_peaks_peak_6305a
IV	4745055	4749236	4182	4745764	364.67	154.723	5.96653	152.132	HCF-1.vs.H3_glp-1RNAi_MergedReps_narrow_peaks_peak_6305b
IV	4745055	4749236	4182	4746503	138.59	16.298	2.2018	14.7428	HCF-1.vs.H3_glp-1RNAi_MergedReps_narrow_peaks_peak_6305c
IV	4745055	4749236	4182	4746880	144.49	14.9633	2.07845	13.4347	HCF-1.vs.H3_glp-1RNAi_MergedReps_narrow_peaks_peak_6305d
IV	4745055	4749236	4182	4747184	181.84	35.8295	2.9834	33.9976	HCF-1.vs.H3_glp-1RNAi_MergedReps_narrow_peaks_peak_6305e
IV	4745055	4749236	4182	4747564	137.61	17.1063	2.26168	15.5344	HCF-1.vs.H3_glp-1RNAi_MergedReps_narrow_peaks_peak_6305f
IV	4745055	4749236	4182	4747887	174.96	32.5127	2.87113	30.7171	HCF-1.vs.H3_glp-1RNAi_MergedReps_narrow_peaks_peak_6305g
IV	4745055	4749236	4182	4748109	167.1	29.3165	2.74283	27.5608	HCF-1.vs.H3_glp-1RNAi_MergedReps_narrow_peaks_peak_6305h
IV	4745055	4749236	4182	4748718	708.7	414.478	9.21685	411.094	HCF-1.vs.H3_glp-1RNAi_MergedReps_narrow_peaks_peak_6305i
IV	4749470	4750843	1374	4749959	647.76	414.838	10.5856	411.453	HCF-1.vs.H3_glp-1RNAi_MergedReps_narrow_peaks_peak_6306a
IV	4749470	4750843	1374	4750216	620.23	368.971	9.41263	365.701	HCF-1.vs.H3_glp-1RNAi_MergedReps_narrow_peaks_peak_6306b
IV	4749470	4750843	1374	4750617	124.83	12.6492	2.05318	11.168	HCF-1.vs.H3_glp-1RNAi_MergedReps_narrow_peaks_peak_6306c
IV	4751050	4752394	1345	4751420	137.61	17.1063	2.26168	15.5344	HCF-1.vs.H3_glp-1RNAi_MergedReps_narrow_peaks_peak_6307a
IV	4751050	4752394	1345	4751859	211.33	51.3061	3.46455	49.3288	HCF-1.vs.H3_glp-1RNAi_MergedReps_narrow_peaks_peak_6307b
IV	4751050	4752394	1345	4752142	118.94	10.7823	1.95695	9.34531	HCF-1.vs.H3_glp-1RNAi_MergedReps_narrow_peaks_peak_6307c
IV	4758384	4759386	1003	4758724	245.73	71.0544	4.02589	68.9243	HCF-1.vs.H3_glp-1RNAi_MergedReps_narrow_peaks_peak_6308a
IV	4758384	4759386	1003	4758948	293.9	101.149	4.75642	98.8265	HCF-1.vs.H3_glp-1RNAi_MergedReps_narrow_peaks_peak_6308b
IV	4760544	4761180	637	4760776	204.45	47.5209	3.35228	45.5761	HCF-1.vs.H3_glp-1RNAi_MergedReps_narrow_peaks_peak_6309a
IV	4760544	4761180	637	4760967	182.83	36.3128	2.99944	34.4759	HCF-1.vs.H3_glp-1RNAi_MergedReps_narrow_peaks_peak_6309b
IV	4762908	4763672	765	4763084	171.03	26.8235	2.56763	25.101	HCF-1.vs.H3_glp-1RNAi_MergedReps_narrow_peaks_peak_6310a
IV	4762908	4763672	765	4763457	106.16	7.43822	1.74845	6.1045	HCF-1.vs.H3_glp-1RNAi_MergedReps_narrow_peaks_peak_6310b
IV	4762908	4763672	765	4763568	92.4	4.25226	1.52392	3.05425	HCF-1.vs.H3_glp-1RNAi_MergedReps_narrow_peaks_peak_6310c
IV	4781023	4781697	675	4781257	233.94	37.3613	2.63976	35.5135	HCF-1.vs.H3_glp-1RNAi_MergedReps_narrow_peaks_peak_6311a
IV	4781023	4781697	675	4781345	203.47	35.6745	2.77057	33.8456	HCF-1.vs.H3_glp-1RNAi_MergedReps_narrow_peaks_peak_6311b
IV	4781023	4781697	675	4781440	212.31	36.4287	2.7348	34.5909	HCF-1.vs.H3_glp-1RNAi_MergedReps_narrow_peaks_peak_6311c
IV	4783798	4784318	521	4784012	173	15.5155	1.97724	13.9749	HCF-1.vs.H3_glp-1RNAi_MergedReps_narrow_peaks_peak_6312
IV	4788025	4789118	1094	4788646	251.63	39.264	2.60445	37.3962	HCF-1.vs.H3_glp-1RNAi_MergedReps_narrow_peaks_peak_6313
IV	4799060	4799715	656	4799207	213.3	45.49	3.15143	43.5635	HCF-1.vs.H3_glp-1RNAi_MergedReps_narrow_peaks_peak_6314a
IV	4799060	4799715	656	4799461	283.09	85.4049	4.17773	83.1792	HCF-1.vs.H3_glp-1RNAi_MergedReps_narrow_peaks_peak_6314b
IV	4809579	4810885	1307	4809910	153.34	18.5664	2.23679	16.9702	HCF-1.vs.H3_glp-1RNAi_MergedReps_narrow_peaks_peak_6315a
IV	4809579	4810885	1307	4810205	120.9	11.3907	1.98903	9.93876	HCF-1.vs.H3_glp-1RNAi_MergedReps_narrow_peaks_peak_6315b
IV	4809579	4810885	1307	4810686	284.07	96.1996	4.65139	93.9066	HCF-1.vs.H3_glp-1RNAi_MergedReps_narrow_peaks_peak_6315c
IV	4821186	4821558	373	4821363	130.73	14.6383	2.14941	13.114	HCF-1.vs.H3_glp-1RNAi_MergedReps_narrow_peaks_peak_6316
IV	4821750	4822303	554	4822008	173.98	31.467	2.82226	29.6865	HCF-1.vs.H3_glp-1RNAi_MergedReps_narrow_peaks_peak_6317
IV	4880654	4881025	372	4880815	183.81	32.0244	2.75835	30.2361	HCF-1.vs.H3_glp-1RNAi_MergedReps_narrow_peaks_peak_6318
IV	4949673	4949937	265	4949825	134.66	8.83664	1.73926	7.45745	HCF-1.vs.H3_glp-1RNAi_MergedReps_narrow_peaks_peak_6319
IV	5038711	5039149	439	5038927	141.54	14.9535	2.09622	13.4252	HCF-1.vs.H3_glp-1RNAi_MergedReps_narrow_peaks_peak_6320
IV	5078136	5078422	287	5078272	116.97	9.57455	1.8785	8.17575	HCF-1.vs.H3_glp-1RNAi_MergedReps_narrow_peaks_peak_6321
IV	5080749	5081040	292	5080862	137.61	12.7501	1.98016	11.2672	HCF-1.vs.H3_glp-1RNAi_MergedReps_narrow_peaks_peak_6322
IV	5081153	5081640	488	5081449	170.05	30.6713	2.79094	28.8989	HCF-1.vs.H3_glp-1RNAi_MergedReps_narrow_peaks_peak_6323
IV	5082664	5084411	1748	5083210	190.69	34.3986	2.81897	32.5821	HCF-1.vs.H3_glp-1RNAi_MergedReps_narrow_peaks_peak_6324a
IV	5082664	5084411	1748	5083950	259.5	77.37	4.13485	75.196	HCF-1.vs.H3_glp-1RNAi_MergedReps_narrow_peaks_peak_6324b
IV	5086630	5087411	782	5086796	181.84	26.8393	2.5047	25.1165	HCF-1.vs.H3_glp-1RNAi_MergedReps_narrow_peaks_peak_6325a
IV	5086630	5087411	782	5087249	106.16	7.43822	1.74845	6.1045	HCF-1.vs.H3_glp-1RNAi_MergedReps_narrow_peaks_peak_6325b
IV	5088722	5091698	2977	5089088	157.27	15.3578	2.0291	13.8192	HCF-1.vs.H3_glp-1RNAi_MergedReps_narrow_peaks_peak_6326a
IV	5088722	5091698	2977	5089803	315.52	103.721	4.54774	101.385	HCF-1.vs.H3_glp-1RNAi_MergedReps_narrow_peaks_peak_6326b
IV	5088722	5091698	2977	5090377	219.19	55.7539	3.59286	53.7399	HCF-1.vs.H3_glp-1RNAi_MergedReps_narrow_peaks_peak_6326c
IV	5088722	5091698	2977	5090873	117.95	9.30893	1.85284	7.91804	HCF-1.vs.H3_glp-1RNAi_MergedReps_narrow_peaks_peak_6326d
IV	5088722	5091698	2977	5091256	197.57	32.8648	2.68338	31.0666	HCF-1.vs.H3_glp-1RNAi_MergedReps_narrow_peaks_peak_6326e
IV	5092550	5092784	235	5092733	92.4	4.25226	1.52392	3.05425	HCF-1.vs.H3_glp-1RNAi_MergedReps_narrow_peaks_peak_6327
IV	5103392	5103681	290	5103512	133.68	12.8554	2.01014	11.371	HCF-1.vs.H3_glp-1RNAi_MergedReps_narrow_peaks_peak_6328
IV	5133823	5134196	374	5133967	124.83	10.9926	1.93589	9.5523	HCF-1.vs.H3_glp-1RNAi_MergedReps_narrow_peaks_peak_6329
IV	5134886	5135244	359	5135090	121.88	11.7002	2.00507	10.2409	HCF-1.vs.H3_glp-1RNAi_MergedReps_narrow_peaks_peak_6330
IV	5139823	5140049	227	5139950	93.38	4.45248	1.53996	3.24395	HCF-1.vs.H3_glp-1RNAi_MergedReps_narrow_peaks_peak_6331
IV	5160178	5160568	391	5160397	140.56	18.2108	2.30979	16.6187	HCF-1.vs.H3_glp-1RNAi_MergedReps_narrow_peaks_peak_6332
IV	5169324	5169862	539	5169616	192.66	39.48	3.06417	37.6109	HCF-1.vs.H3_glp-1RNAi_MergedReps_narrow_peaks_peak_6333
IV	5183252	5184341	1090	5183757	253.6	76.0073	4.1542	73.8425	HCF-1.vs.H3_glp-1RNAi_MergedReps_narrow_peaks_peak_6334a
IV	5183252	5184341	1090	5183967	207.4	49.1307	3.4004	47.1719	HCF-1.vs.H3_glp-1RNAi_MergedReps_narrow_peaks_peak_6334b
IV	5188731	5189146	416	5189020	107.14	7.69615	1.76449	6.35303	HCF-1.vs.H3_glp-1RNAi_MergedReps_narrow_peaks_peak_6335
IV	5209058	5210673	1616	5209479	271.29	80.6899	4.12562	78.4941	HCF-1.vs.H3_glp-1RNAi_MergedReps_narrow_peaks_peak_6336a
IV	5209058	5210673	1616	5209721	253.6	76.0073	4.1542	73.8425	HCF-1.vs.H3_glp-1RNAi_MergedReps_narrow_peaks_peak_6336b
IV	5209058	5210673	1616	5210106	98.29	5.51809	1.62015	4.25883	HCF-1.vs.H3_glp-1RNAi_MergedReps_narrow_peaks_peak_6336c
IV	5209058	5210673	1616	5210439	142.53	18.9623	2.34187	17.3575	HCF-1.vs.H3_glp-1RNAi_MergedReps_narrow_peaks_peak_6336d
IV	5216426	5216627	202	5216525	108.12	7.95795	1.78053	6.60603	HCF-1.vs.H3_glp-1RNAi_MergedReps_narrow_peaks_peak_6337
IV	5264721	5265261	541	5265035	179.88	34.8698	2.95133	33.0481	HCF-1.vs.H3_glp-1RNAi_MergedReps_narrow_peaks_peak_6338
IV	5317078	5317600	523	5317240	113.04	8.15877	1.77077	6.80304	HCF-1.vs.H3_glp-1RNAi_MergedReps_narrow_peaks_peak_6339a
IV	5317078	5317600	523	5317521	129.75	12.0664	1.98103	10.5989	HCF-1.vs.H3_glp-1RNAi_MergedReps_narrow_peaks_peak_6339b
IV	5318670	5319226	557	5318936	226.08	28.7	2.3171	26.9533	HCF-1.vs.H3_glp-1RNAi_MergedReps_narrow_peaks_peak_6340
IV	5334443	5334938	496	5334657	243.77	41.7196	2.75021	39.8295	HCF-1.vs.H3_glp-1RNAi_MergedReps_narrow_peaks_peak_6341
IV	5350365	5350583	219	5350462	90.43	3.86498	1.49184	2.68848	HCF-1.vs.H3_glp-1RNAi_MergedReps_narrow_peaks_peak_6342
IV	5354026	5354558	533	5354198	173.98	30.6688	2.77746	28.8983	HCF-1.vs.H3_glp-1RNAi_MergedReps_narrow_peaks_peak_6343a
IV	5354026	5354558	533	5354440	106.16	6.86503	1.70091	5.55445	HCF-1.vs.H3_glp-1RNAi_MergedReps_narrow_peaks_peak_6343b
IV	5356411	5356739	329	5356621	121.88	8.61596	1.78093	7.24438	HCF-1.vs.H3_glp-1RNAi_MergedReps_narrow_peaks_peak_6344
IV	5363843	5365185	1343	5364183	441.34	191.543	6.14359	188.805	HCF-1.vs.H3_glp-1RNAi_MergedReps_narrow_peaks_peak_6345a
IV	5363843	5365185	1343	5364471	450.19	218.686	7.04977	215.848	HCF-1.vs.H3_glp-1RNAi_MergedReps_narrow_peaks_peak_6345b
IV	5363843	5365185	1343	5364808	197.57	43.8388	3.24002	41.9274	HCF-1.vs.H3_glp-1RNAi_MergedReps_narrow_peaks_peak_6345c
IV	5366449	5366753	305	5366600	131.71	14.9813	2.16545	13.4501	HCF-1.vs.H3_glp-1RNAi_MergedReps_narrow_peaks_peak_6346
IV	5368710	5369837	1128	5369079	465.91	220.9	6.86636	218.054	HCF-1.vs.H3_glp-1RNAi_MergedReps_narrow_peaks_peak_6347a
IV	5368710	5369837	1128	5369524	524.89	293.351	8.58077	290.286	HCF-1.vs.H3_glp-1RNAi_MergedReps_narrow_peaks_peak_6347b
IV	5374242	5375565	1324	5374634	129.75	11.547	1.94565	10.0929	HCF-1.vs.H3_glp-1RNAi_MergedReps_narrow_peaks_peak_6348a
IV	5374242	5375565	1324	5374932	142.53	7.62231	1.63098	6.28424	HCF-1.vs.H3_glp-1RNAi_MergedReps_narrow_peaks_peak_6348b
IV	5374242	5375565	1324	5375254	113.04	5.52098	1.56216	4.26158	HCF-1.vs.H3_glp-1RNAi_MergedReps_narrow_peaks_peak_6348c
IV	5374242	5375565	1324	5375419	113.04	6.23669	1.61985	4.94787	HCF-1.vs.H3_glp-1RNAi_MergedReps_narrow_peaks_peak_6348d
IV	5377027	5377505	479	5377347	152.36	12.6387	1.89796	11.1602	HCF-1.vs.H3_glp-1RNAi_MergedReps_narrow_peaks_peak_6349
IV	5386322	5386961	640	5386675	183.81	25.6841	2.4317	23.978	HCF-1.vs.H3_glp-1RNAi_MergedReps_narrow_peaks_peak_6350
IV	5388467	5389351	885	5388944	198.55	44.3584	3.25605	42.442	HCF-1.vs.H3_glp-1RNAi_MergedReps_narrow_peaks_peak_6351
IV	5389838	5390471	634	5390006	97.31	4.08765	1.48956	2.89923	HCF-1.vs.H3_glp-1RNAi_MergedReps_narrow_peaks_peak_6352a
IV	5389838	5390471	634	5390347	119.92	7.44525	1.70308	6.11083	HCF-1.vs.H3_glp-1RNAi_MergedReps_narrow_peaks_peak_6352b
IV	5391601	5392111	511	5391944	237.87	66.214	3.89759	64.1187	HCF-1.vs.H3_glp-1RNAi_MergedReps_narrow_peaks_peak_6353
IV	5392954	5394117	1164	5393041	100.26	5.97378	1.65222	4.69515	HCF-1.vs.H3_glp-1RNAi_MergedReps_narrow_peaks_peak_6354a
IV	5392954	5394117	1164	5393313	105.17	7.18419	1.73241	5.85924	HCF-1.vs.H3_glp-1RNAi_MergedReps_narrow_peaks_peak_6354b
IV	5392954	5394117	1164	5393737	187.74	38.1119	3.04421	36.2572	HCF-1.vs.H3_glp-1RNAi_MergedReps_narrow_peaks_peak_6354c
IV	5394383	5395476	1094	5394744	360.74	128.834	4.95531	126.364	HCF-1.vs.H3_glp-1RNAi_MergedReps_narrow_peaks_peak_6355a
IV	5394383	5395476	1094	5395083	201.5	45.9301	3.30417	43.9994	HCF-1.vs.H3_glp-1RNAi_MergedReps_narrow_peaks_peak_6355b
IV	5486269	5486573	305	5486439	247.7	72.2823	4.05797	70.1437	HCF-1.vs.H3_glp-1RNAi_MergedReps_narrow_peaks_peak_6356
IV	5537689	5538420	732	5538105	311.59	114.983	5.10046	112.583	HCF-1.vs.H3_glp-1RNAi_MergedReps_narrow_peaks_peak_6357
IV	5541180	5541725	546	5541376	166.12	28.8699	2.72679	27.1201	HCF-1.vs.H3_glp-1RNAi_MergedReps_narrow_peaks_peak_6358
IV	5548332	5549413	1082	5548422	112.05	6.12932	1.61507	4.84711	HCF-1.vs.H3_glp-1RNAi_MergedReps_narrow_peaks_peak_6359a
IV	5548332	5549413	1082	5548954	304.71	99.5509	4.52235	97.2378	HCF-1.vs.H3_glp-1RNAi_MergedReps_narrow_peaks_peak_6359b
IV	5550238	5550500	263	5550370	123.85	9.51318	1.83603	8.11528	HCF-1.vs.H3_glp-1RNAi_MergedReps_narrow_peaks_peak_6360
IV	5550572	5551143	572	5550874	252.61	43.405	2.75668	41.4977	HCF-1.vs.H3_glp-1RNAi_MergedReps_narrow_peaks_peak_6361
IV	5580715	5581538	824	5580849	114.02	7.52254	1.71673	6.18677	HCF-1.vs.H3_glp-1RNAi_MergedReps_narrow_peaks_peak_6362a
IV	5580715	5581538	824	5581204	125.82	10.0658	1.86494	8.64921	HCF-1.vs.H3_glp-1RNAi_MergedReps_narrow_peaks_peak_6362b
IV	5582116	5582786	671	5582497	325.35	97.713	4.184	95.4112	HCF-1.vs.H3_glp-1RNAi_MergedReps_narrow_peaks_peak_6363
IV	5590065	5590537	473	5590305	183.81	12.7189	1.79426	11.2365	HCF-1.vs.H3_glp-1RNAi_MergedReps_narrow_peaks_peak_6364
IV	5590981	5591667	687	5591251	182.83	7.49451	1.53189	6.15924	HCF-1.vs.H3_glp-1RNAi_MergedReps_narrow_peaks_peak_6365
IV	5593907	5594493	587	5594145	153.34	12.4432	1.88217	10.9677	HCF-1.vs.H3_glp-1RNAi_MergedReps_narrow_peaks_peak_6366a
IV	5593907	5594493	587	5594385	94.36	3.21336	1.41068	2.07941	HCF-1.vs.H3_glp-1RNAi_MergedReps_narrow_peaks_peak_6366b
IV	5598544	5598777	234	5598639	108.12	5.98671	1.61904	4.70788	HCF-1.vs.H3_glp-1RNAi_MergedReps_narrow_peaks_peak_6367
IV	5600201	5601024	824	5600379	195.6	29.862	2.55331	28.0999	HCF-1.vs.H3_glp-1RNAi_MergedReps_narrow_peaks_peak_6368
IV	5603239	5603463	225	5603349	96.33	3.46913	1.43129	2.32103	HCF-1.vs.H3_glp-1RNAi_MergedReps_narrow_peaks_peak_6369
IV	5604436	5604850	415	5604631	166.12	8.63893	1.62249	7.267	HCF-1.vs.H3_glp-1RNAi_MergedReps_narrow_peaks_peak_6370
IV	5604917	5605683	767	5605215	145.47	13.4331	1.97939	11.9354	HCF-1.vs.H3_glp-1RNAi_MergedReps_narrow_peaks_peak_6371
IV	5606918	5607814	897	5607035	129.75	6.9767	1.63027	5.65973	HCF-1.vs.H3_glp-1RNAi_MergedReps_narrow_peaks_peak_6372a
IV	5606918	5607814	897	5607545	201.5	27.6708	2.41074	25.9369	HCF-1.vs.H3_glp-1RNAi_MergedReps_narrow_peaks_peak_6372b
IV	5649071	5649533	463	5649376	205.43	45.2874	3.22553	43.3639	HCF-1.vs.H3_glp-1RNAi_MergedReps_narrow_peaks_peak_6373
IV	5650801	5651635	835	5651184	140.56	17.5113	2.26496	15.9319	HCF-1.vs.H3_glp-1RNAi_MergedReps_narrow_peaks_peak_6374a
IV	5650801	5651635	835	5651527	106.16	6.66632	1.68433	5.36395	HCF-1.vs.H3_glp-1RNAi_MergedReps_narrow_peaks_peak_6374b
IV	5652325	5652726	402	5652562	103.21	3.6334	1.42751	2.47462	HCF-1.vs.H3_glp-1RNAi_MergedReps_narrow_peaks_peak_6375
IV	5653780	5654135	356	5653961	156.29	9.97809	1.72843	8.56291	HCF-1.vs.H3_glp-1RNAi_MergedReps_narrow_peaks_peak_6376
IV	5654178	5654416	239	5654283	149.41	9.30917	1.71306	7.91827	HCF-1.vs.H3_glp-1RNAi_MergedReps_narrow_peaks_peak_6377
IV	5655733	5657771	2039	5656211	257.53	53.4382	3.11481	51.4444	HCF-1.vs.H3_glp-1RNAi_MergedReps_narrow_peaks_peak_6378a
IV	5655733	5657771	2039	5656661	185.78	20.1514	2.14684	18.5272	HCF-1.vs.H3_glp-1RNAi_MergedReps_narrow_peaks_peak_6378b
IV	5655733	5657771	2039	5657234	298.81	85.1233	3.99751	82.8987	HCF-1.vs.H3_glp-1RNAi_MergedReps_narrow_peaks_peak_6378c
IV	5658497	5658696	200	5658675	123.85	6.17739	1.59248	4.894	HCF-1.vs.H3_glp-1RNAi_MergedReps_narrow_peaks_peak_6379
IV	5659108	5659992	885	5659330	163.17	18.3174	2.1601	16.7242	HCF-1.vs.H3_glp-1RNAi_MergedReps_narrow_peaks_peak_6380a
IV	5659108	5659992	885	5659773	159.24	8.52166	1.63506	7.15187	HCF-1.vs.H3_glp-1RNAi_MergedReps_narrow_peaks_peak_6380b
IV	5660398	5660837	440	5660673	117.95	7.30162	1.70078	5.97402	HCF-1.vs.H3_glp-1RNAi_MergedReps_narrow_peaks_peak_6381
IV	5664173	5664644	472	5664278	107.14	5.38155	1.5718	4.12998	HCF-1.vs.H3_glp-1RNAi_MergedReps_narrow_peaks_peak_6382a
IV	5664173	5664644	472	5664394	107.14	4.9664	1.53608	3.73444	HCF-1.vs.H3_glp-1RNAi_MergedReps_narrow_peaks_peak_6382b
IV	5665117	5667573	2457	5665191	116.97	3.5651	1.40106	2.40866	HCF-1.vs.H3_glp-1RNAi_MergedReps_narrow_peaks_peak_6383a
IV	5665117	5667573	2457	5665501	248.68	27.7103	2.1902	25.9761	HCF-1.vs.H3_glp-1RNAi_MergedReps_narrow_peaks_peak_6383b
IV	5665117	5667573	2457	5665687	208.38	20.8526	2.0731	19.2187	HCF-1.vs.H3_glp-1RNAi_MergedReps_narrow_peaks_peak_6383c
IV	5665117	5667573	2457	5666486	207.4	39.8258	2.93521	37.9527	HCF-1.vs.H3_glp-1RNAi_MergedReps_narrow_peaks_peak_6383d
IV	5665117	5667573	2457	5667194	203.47	33.2425	2.65543	31.4399	HCF-1.vs.H3_glp-1RNAi_MergedReps_narrow_peaks_peak_6383e
IV	5731425	5732229	805	5731958	180.86	25.7811	2.45757	24.074	HCF-1.vs.H3_glp-1RNAi_MergedReps_narrow_peaks_peak_6384
IV	5749826	5750590	765	5750035	126.8	8.78786	1.77007	7.40969	HCF-1.vs.H3_glp-1RNAi_MergedReps_narrow_peaks_peak_6385a
IV	5749826	5750590	765	5750372	120.9	5.50692	1.55091	4.25214	HCF-1.vs.H3_glp-1RNAi_MergedReps_narrow_peaks_peak_6385b
IV	5753262	5754545	1284	5753469	159.24	23.5376	2.4812	21.8616	HCF-1.vs.H3_glp-1RNAi_MergedReps_narrow_peaks_peak_6386a
IV	5753262	5754545	1284	5754295	455.1	155.493	4.75104	152.9	HCF-1.vs.H3_glp-1RNAi_MergedReps_narrow_peaks_peak_6386b
IV	5754589	5754885	297	5754701	147.44	14.1401	2.01139	12.6277	HCF-1.vs.H3_glp-1RNAi_MergedReps_narrow_peaks_peak_6387
IV	5755692	5756130	439	5755867	128.76	8.08235	1.71194	6.7283	HCF-1.vs.H3_glp-1RNAi_MergedReps_narrow_peaks_peak_6388
IV	5756346	5756619	274	5756445	115	7.90784	1.7418	6.56053	HCF-1.vs.H3_glp-1RNAi_MergedReps_narrow_peaks_peak_6389
IV	5756744	5756943	200	5756851	95.34	4.37781	1.52493	3.17605	HCF-1.vs.H3_glp-1RNAi_MergedReps_narrow_peaks_peak_6390
IV	5762746	5763116	371	5762885	106.16	4.3866	1.48829	3.18452	HCF-1.vs.H3_glp-1RNAi_MergedReps_narrow_peaks_peak_6391
IV	5765709	5766092	384	5765881	136.63	6.60709	1.58193	5.30605	HCF-1.vs.H3_glp-1RNAi_MergedReps_narrow_peaks_peak_6392
IV	5778272	5778758	487	5778423	118.94	7.85222	1.73819	6.506	HCF-1.vs.H3_glp-1RNAi_MergedReps_narrow_peaks_peak_6393a
IV	5778272	5778758	487	5778535	121.88	9.57169	1.85067	8.17298	HCF-1.vs.H3_glp-1RNAi_MergedReps_narrow_peaks_peak_6393b
IV	5805603	5805829	227	5805721	101.24	6.20779	1.66826	4.91981	HCF-1.vs.H3_glp-1RNAi_MergedReps_narrow_peaks_peak_6394
IV	5814232	5814558	327	5814366	129.75	14.2985	2.13337	12.7813	HCF-1.vs.H3_glp-1RNAi_MergedReps_narrow_peaks_peak_6395
IV	5817347	5817991	645	5817646	331.25	113.86	4.74643	111.467	HCF-1.vs.H3_glp-1RNAi_MergedReps_narrow_peaks_peak_6396
IV	5820982	5821328	347	5821104	91.41	4.05641	1.50788	2.86916	HCF-1.vs.H3_glp-1RNAi_MergedReps_narrow_peaks_peak_6397a
IV	5820982	5821328	347	5821179	102.23	6.44587	1.6843	5.14848	HCF-1.vs.H3_glp-1RNAi_MergedReps_narrow_peaks_peak_6397b
IV	5821911	5822354	444	5822092	133.68	11.1431	1.89689	9.6977	HCF-1.vs.H3_glp-1RNAi_MergedReps_narrow_peaks_peak_6398
IV	5846512	5846910	399	5846567	90.43	3.86498	1.49184	2.68848	HCF-1.vs.H3_glp-1RNAi_MergedReps_narrow_peaks_peak_6399
IV	5847396	5848659	1264	5848028	308.64	96.9986	4.36116	94.7011	HCF-1.vs.H3_glp-1RNAi_MergedReps_narrow_peaks_peak_6400a
IV	5847396	5848659	1264	5848289	322.4	116.505	4.99079	114.098	HCF-1.vs.H3_glp-1RNAi_MergedReps_narrow_peaks_peak_6400b
IV	5858377	5858653	277	5858468	107.14	7.69615	1.76449	6.35303	HCF-1.vs.H3_glp-1RNAi_MergedReps_narrow_peaks_peak_6401
IV	5938978	5940458	1481	5939205	197.57	32.1257	2.6476	30.3349	HCF-1.vs.H3_glp-1RNAi_MergedReps_narrow_peaks_peak_6402a
IV	5938978	5940458	1481	5939452	170.05	30.2627	2.76777	28.4955	HCF-1.vs.H3_glp-1RNAi_MergedReps_narrow_peaks_peak_6402b
IV	5938978	5940458	1481	5939966	182.83	36.3128	2.99944	34.4759	HCF-1.vs.H3_glp-1RNAi_MergedReps_narrow_peaks_peak_6402c
IV	5938978	5940458	1481	5940232	164.15	27.9847	2.69471	26.246	HCF-1.vs.H3_glp-1RNAi_MergedReps_narrow_peaks_peak_6402d
IV	5940501	5941860	1360	5940722	111.07	7.4413	1.72418	6.10705	HCF-1.vs.H3_glp-1RNAi_MergedReps_narrow_peaks_peak_6403a
IV	5940501	5941860	1360	5940949	116.97	6.44431	1.63847	5.14848	HCF-1.vs.H3_glp-1RNAi_MergedReps_narrow_peaks_peak_6403b
IV	5940501	5941860	1360	5941323	286.03	78.4399	3.84765	76.2599	HCF-1.vs.H3_glp-1RNAi_MergedReps_narrow_peaks_peak_6403c
IV	5945261	5946027	767	5945423	139.58	17.8396	2.29376	16.254	HCF-1.vs.H3_glp-1RNAi_MergedReps_narrow_peaks_peak_6404a
IV	5945261	5946027	767	5945811	109.11	8.2236	1.79657	6.86313	HCF-1.vs.H3_glp-1RNAi_MergedReps_narrow_peaks_peak_6404b
IV	5946273	5947294	1022	5946603	218.21	48.0462	3.22371	46.0985	HCF-1.vs.H3_glp-1RNAi_MergedReps_narrow_peaks_peak_6405a
IV	5946273	5947294	1022	5946797	261.46	74.8051	3.98877	72.6488	HCF-1.vs.H3_glp-1RNAi_MergedReps_narrow_peaks_peak_6405b
IV	5946273	5947294	1022	5947122	117.95	7.93763	1.7493	6.58966	HCF-1.vs.H3_glp-1RNAi_MergedReps_narrow_peaks_peak_6405c
IV	5947580	5948207	628	5947848	282.1	76.8296	3.82572	74.6595	HCF-1.vs.H3_glp-1RNAi_MergedReps_narrow_peaks_peak_6406
IV	5948386	5948739	354	5948484	108.12	5.8158	1.60475	4.54493	HCF-1.vs.H3_glp-1RNAi_MergedReps_narrow_peaks_peak_6407
IV	5966824	5967796	973	5967220	321.42	110.341	4.74148	107.967	HCF-1.vs.H3_glp-1RNAi_MergedReps_narrow_peaks_peak_6408a
IV	5966824	5967796	973	5967683	93.38	4.45248	1.53996	3.24395	HCF-1.vs.H3_glp-1RNAi_MergedReps_narrow_peaks_peak_6408b
IV	5973124	5973416	293	5973278	103.21	6.68799	1.70034	5.3814	HCF-1.vs.H3_glp-1RNAi_MergedReps_narrow_peaks_peak_6409
IV	5974008	5974537	530	5974254	227.06	45.9521	3.04078	44.0213	HCF-1.vs.H3_glp-1RNAi_MergedReps_narrow_peaks_peak_6410
IV	6017586	6018292	707	6017713	130.73	14.6383	2.14941	13.114	HCF-1.vs.H3_glp-1RNAi_MergedReps_narrow_peaks_peak_6411a
IV	6017586	6018292	707	6017964	117.95	10.4834	1.94091	9.05404	HCF-1.vs.H3_glp-1RNAi_MergedReps_narrow_peaks_peak_6411b
IV	6053399	6053749	351	6053572	163.17	14.1095	1.93138	12.5975	HCF-1.vs.H3_glp-1RNAi_MergedReps_narrow_peaks_peak_6412
IV	6054221	6054581	361	6054371	137.61	12.7501	1.98016	11.2672	HCF-1.vs.H3_glp-1RNAi_MergedReps_narrow_peaks_peak_6413
IV	6079883	6080140	258	6080019	134.66	16.0296	2.21356	14.4776	HCF-1.vs.H3_glp-1RNAi_MergedReps_narrow_peaks_peak_6414
IV	6083558	6084056	499	6083858	180.86	19.4797	2.13953	17.867	HCF-1.vs.H3_glp-1RNAi_MergedReps_narrow_peaks_peak_6415
IV	6093401	6093919	519	6093615	220.18	26.5048	2.25692	24.7872	HCF-1.vs.H3_glp-1RNAi_MergedReps_narrow_peaks_peak_6416
IV	6095746	6096148	403	6095969	113.04	7.53971	1.72262	6.20335	HCF-1.vs.H3_glp-1RNAi_MergedReps_narrow_peaks_peak_6417
IV	6096900	6098329	1430	6097314	423.65	173.148	5.73846	170.482	HCF-1.vs.H3_glp-1RNAi_MergedReps_narrow_peaks_peak_6418a
IV	6096900	6098329	1430	6097497	445.27	191.555	6.07998	188.817	HCF-1.vs.H3_glp-1RNAi_MergedReps_narrow_peaks_peak_6418b
IV	6096900	6098329	1430	6098173	123.85	10.6159	1.91488	9.18453	HCF-1.vs.H3_glp-1RNAi_MergedReps_narrow_peaks_peak_6418c
IV	6098571	6098772	202	6098720	106.16	7.43822	1.74845	6.1045	HCF-1.vs.H3_glp-1RNAi_MergedReps_narrow_peaks_peak_6419
IV	6099632	6100606	975	6099901	160.22	16.318	2.06691	14.7624	HCF-1.vs.H3_glp-1RNAi_MergedReps_narrow_peaks_peak_6420a
IV	6099632	6100606	975	6100208	115	9.13909	1.8355	7.75127	HCF-1.vs.H3_glp-1RNAi_MergedReps_narrow_peaks_peak_6420b
IV	6099632	6100606	975	6100429	96.33	5.07909	1.58807	3.83953	HCF-1.vs.H3_glp-1RNAi_MergedReps_narrow_peaks_peak_6420c
IV	6117704	6118296	593	6117922	252.61	75.3822	4.13816	73.2217	HCF-1.vs.H3_glp-1RNAi_MergedReps_narrow_peaks_peak_6421
IV	6149961	6150370	410	6150239	99.28	5.74387	1.63619	4.47493	HCF-1.vs.H3_glp-1RNAi_MergedReps_narrow_peaks_peak_6422
IV	6155436	6155712	277	6155568	106.16	4.86688	1.53082	3.63776	HCF-1.vs.H3_glp-1RNAi_MergedReps_narrow_peaks_peak_6423a
IV	6155436	6155712	277	6155605	101.24	3.70532	1.44004	2.53883	HCF-1.vs.H3_glp-1RNAi_MergedReps_narrow_peaks_peak_6423b
IV	6156754	6157441	688	6156957	240.82	68.0157	3.9457	65.9076	HCF-1.vs.H3_glp-1RNAi_MergedReps_narrow_peaks_peak_6424a
IV	6156754	6157441	688	6157132	265.39	61.5359	3.37206	59.4764	HCF-1.vs.H3_glp-1RNAi_MergedReps_narrow_peaks_peak_6424b
IV	6206167	6207114	948	6206458	185.78	37.777	3.04756	35.9246	HCF-1.vs.H3_glp-1RNAi_MergedReps_narrow_peaks_peak_6425a
IV	6206167	6207114	948	6206708	211.33	51.3061	3.46455	49.3288	HCF-1.vs.H3_glp-1RNAi_MergedReps_narrow_peaks_peak_6425b
IV	6206167	6207114	948	6206967	124.83	12.6492	2.05318	11.168	HCF-1.vs.H3_glp-1RNAi_MergedReps_narrow_peaks_peak_6425c
IV	6225066	6225458	393	6225158	118.94	10.7823	1.95695	9.34531	HCF-1.vs.H3_glp-1RNAi_MergedReps_narrow_peaks_peak_6426a
IV	6225066	6225458	393	6225378	93.38	4.45248	1.53996	3.24395	HCF-1.vs.H3_glp-1RNAi_MergedReps_narrow_peaks_peak_6426b
IV	6248439	6248855	417	6248707	142.53	18.9623	2.34187	17.3575	HCF-1.vs.H3_glp-1RNAi_MergedReps_narrow_peaks_peak_6427
IV	6275680	6276029	350	6275827	101.24	5.02927	1.56334	3.79545	HCF-1.vs.H3_glp-1RNAi_MergedReps_narrow_peaks_peak_6428
IV	6321395	6322262	868	6321492	137.61	10.8512	1.85806	9.41322	HCF-1.vs.H3_glp-1RNAi_MergedReps_narrow_peaks_peak_6429a
IV	6321395	6322262	868	6321759	194.62	28.1107	2.47622	26.3709	HCF-1.vs.H3_glp-1RNAi_MergedReps_narrow_peaks_peak_6429b
IV	6321395	6322262	868	6322030	268.34	85.585	4.39477	83.3572	HCF-1.vs.H3_glp-1RNAi_MergedReps_narrow_peaks_peak_6429c
IV	6322370	6322599	230	6322551	101.24	6.20779	1.66826	4.91981	HCF-1.vs.H3_glp-1RNAi_MergedReps_narrow_peaks_peak_6430
IV	6322645	6323035	391	6322936	124.83	9.78781	1.85049	8.38186	HCF-1.vs.H3_glp-1RNAi_MergedReps_narrow_peaks_peak_6431
IV	6323113	6324273	1161	6323748	354.84	113.374	4.448	110.984	HCF-1.vs.H3_glp-1RNAi_MergedReps_narrow_peaks_peak_6432a
IV	6323113	6324273	1161	6323953	344.03	133.885	5.39106	131.391	HCF-1.vs.H3_glp-1RNAi_MergedReps_narrow_peaks_peak_6432b
IV	6325663	6326006	344	6325788	119.92	11.0848	1.97299	9.64033	HCF-1.vs.H3_glp-1RNAi_MergedReps_narrow_peaks_peak_6433
IV	6326363	6326645	283	6326524	95.34	4.8517	1.57067	3.62735	HCF-1.vs.H3_glp-1RNAi_MergedReps_narrow_peaks_peak_6434
IV	6327260	6329242	1983	6327643	225.09	45.8787	3.05531	43.95	HCF-1.vs.H3_glp-1RNAi_MergedReps_narrow_peaks_peak_6435a
IV	6327260	6329242	1983	6328542	212.31	32.7643	2.57005	30.9669	HCF-1.vs.H3_glp-1RNAi_MergedReps_narrow_peaks_peak_6435b
IV	6327260	6329242	1983	6328862	148.42	10.6951	1.80028	9.26244	HCF-1.vs.H3_glp-1RNAi_MergedReps_narrow_peaks_peak_6435c
IV	6330983	6331489	507	6331195	164.15	13.5773	1.89828	12.0777	HCF-1.vs.H3_glp-1RNAi_MergedReps_narrow_peaks_peak_6436
IV	6334854	6335073	220	6334962	89.45	3.67801	1.4758	2.5126	HCF-1.vs.H3_glp-1RNAi_MergedReps_narrow_peaks_peak_6437
IV	6336341	6337366	1026	6336472	119.92	5.71377	1.57037	4.44956	HCF-1.vs.H3_glp-1RNAi_MergedReps_narrow_peaks_peak_6438a
IV	6336341	6337366	1026	6336962	930.84	460.861	7.33733	457.382	HCF-1.vs.H3_glp-1RNAi_MergedReps_narrow_peaks_peak_6438b
IV	6369439	6369639	201	6369539	117.95	10.4834	1.94091	9.05404	HCF-1.vs.H3_glp-1RNAi_MergedReps_narrow_peaks_peak_6439
IV	6373108	6373353	246	6373230	112.05	9.04328	1.84468	7.65725	HCF-1.vs.H3_glp-1RNAi_MergedReps_narrow_peaks_peak_6440
IV	6376148	6377276	1129	6376613	283.09	95.5246	4.63535	93.2357	HCF-1.vs.H3_glp-1RNAi_MergedReps_narrow_peaks_peak_6441a
IV	6376148	6377276	1129	6376859	595.66	311.971	7.85079	308.851	HCF-1.vs.H3_glp-1RNAi_MergedReps_narrow_peaks_peak_6441b
IV	6415125	6415564	440	6415230	117.95	10.4834	1.94091	9.05404	HCF-1.vs.H3_glp-1RNAi_MergedReps_narrow_peaks_peak_6442a
IV	6415125	6415564	440	6415456	115	9.89645	1.8928	8.48249	HCF-1.vs.H3_glp-1RNAi_MergedReps_narrow_peaks_peak_6442b
IV	6418989	6419615	627	6419279	184.79	37.2866	3.03152	35.4393	HCF-1.vs.H3_glp-1RNAi_MergedReps_narrow_peaks_peak_6443
IV	6421088	6421374	287	6421226	134.66	16.0296	2.21356	14.4776	HCF-1.vs.H3_glp-1RNAi_MergedReps_narrow_peaks_peak_6444
IV	6423238	6423592	355	6423488	104.19	6.93411	1.71638	5.61831	HCF-1.vs.H3_glp-1RNAi_MergedReps_narrow_peaks_peak_6445
IV	6424507	6424739	233	6424597	101.24	6.20779	1.66826	4.91981	HCF-1.vs.H3_glp-1RNAi_MergedReps_narrow_peaks_peak_6446
IV	6432277	6432497	221	6432391	104.19	6.93411	1.71638	5.61831	HCF-1.vs.H3_glp-1RNAi_MergedReps_narrow_peaks_peak_6447
IV	6441776	6442856	1081	6442361	286.03	88.7392	4.2841	86.4928	HCF-1.vs.H3_glp-1RNAi_MergedReps_narrow_peaks_peak_6448a
IV	6441776	6442856	1081	6442594	189.71	31.6204	2.68601	29.8351	HCF-1.vs.H3_glp-1RNAi_MergedReps_narrow_peaks_peak_6448b
IV	6474561	6475307	747	6474807	232.96	29.1746	2.3164	27.4221	HCF-1.vs.H3_glp-1RNAi_MergedReps_narrow_peaks_peak_6449a
IV	6474561	6475307	747	6475031	252.61	48.3093	2.94901	46.3585	HCF-1.vs.H3_glp-1RNAi_MergedReps_narrow_peaks_peak_6449b
IV	6478251	6478499	249	6478356	110.09	8.49305	1.81261	7.12405	HCF-1.vs.H3_glp-1RNAi_MergedReps_narrow_peaks_peak_6450
IV	6480884	6481307	424	6481052	234.92	52.3606	3.27669	50.3759	HCF-1.vs.H3_glp-1RNAi_MergedReps_narrow_peaks_peak_6451
IV	6500714	6501310	597	6500795	115	4.45842	1.4684	3.2497	HCF-1.vs.H3_glp-1RNAi_MergedReps_narrow_peaks_peak_6452a
IV	6500714	6501310	597	6500918	98.29	4.52132	1.5276	3.31082	HCF-1.vs.H3_glp-1RNAi_MergedReps_narrow_peaks_peak_6452b
IV	6500714	6501310	597	6500958	99.28	4.47202	1.51934	3.26296	HCF-1.vs.H3_glp-1RNAi_MergedReps_narrow_peaks_peak_6452c
IV	6500714	6501310	597	6501157	98.29	5.51809	1.62015	4.25883	HCF-1.vs.H3_glp-1RNAi_MergedReps_narrow_peaks_peak_6452d
IV	6502568	6503158	591	6502772	149.41	20.4723	2.37985	18.8446	HCF-1.vs.H3_glp-1RNAi_MergedReps_narrow_peaks_peak_6453
IV	6522170	6522946	777	6522401	220.18	56.3188	3.6089	54.3003	HCF-1.vs.H3_glp-1RNAi_MergedReps_narrow_peaks_peak_6454a
IV	6522170	6522946	777	6522620	225.09	59.1724	3.68909	57.1315	HCF-1.vs.H3_glp-1RNAi_MergedReps_narrow_peaks_peak_6454b
IV	6548651	6549049	399	6548896	158.25	25.3918	2.59848	23.6882	HCF-1.vs.H3_glp-1RNAi_MergedReps_narrow_peaks_peak_6455
IV	6550384	6550588	205	6550467	92.4	4.07851	1.50639	2.89057	HCF-1.vs.H3_glp-1RNAi_MergedReps_narrow_peaks_peak_6456
IV	6553525	6553763	239	6553612	109.11	7.82377	1.76452	6.47813	HCF-1.vs.H3_glp-1RNAi_MergedReps_narrow_peaks_peak_6457
IV	6554790	6557429	2640	6555162	143.51	18.6761	2.31585	17.0766	HCF-1.vs.H3_glp-1RNAi_MergedReps_narrow_peaks_peak_6458a
IV	6554790	6557429	2640	6555982	267.36	71.9927	3.79038	69.8567	HCF-1.vs.H3_glp-1RNAi_MergedReps_narrow_peaks_peak_6458b
IV	6554790	6557429	2640	6556246	240.82	44.3581	2.8788	42.442	HCF-1.vs.H3_glp-1RNAi_MergedReps_narrow_peaks_peak_6458c
IV	6554790	6557429	2640	6556908	391.21	158.713	5.66776	156.107	HCF-1.vs.H3_glp-1RNAi_MergedReps_narrow_peaks_peak_6458d
IV	6562018	6562396	379	6562218	110.09	8.49305	1.81261	7.12405	HCF-1.vs.H3_glp-1RNAi_MergedReps_narrow_peaks_peak_6459
IV	6572603	6573280	678	6572755	154.32	21.2892	2.38956	19.6464	HCF-1.vs.H3_glp-1RNAi_MergedReps_narrow_peaks_peak_6460a
IV	6572603	6573280	678	6573136	97.31	5.29649	1.60411	4.04711	HCF-1.vs.H3_glp-1RNAi_MergedReps_narrow_peaks_peak_6460b
IV	6574031	6574792	762	6574387	215.26	32.6255	2.54427	30.8291	HCF-1.vs.H3_glp-1RNAi_MergedReps_narrow_peaks_peak_6461
IV	6575155	6575354	200	6575283	97.31	5.29649	1.60411	4.04711	HCF-1.vs.H3_glp-1RNAi_MergedReps_narrow_peaks_peak_6462
IV	6576175	6577267	1093	6576360	168.08	29.7655	2.75887	28.0041	HCF-1.vs.H3_glp-1RNAi_MergedReps_narrow_peaks_peak_6463a
IV	6576175	6577267	1093	6576832	419.71	172.601	5.77904	169.937	HCF-1.vs.H3_glp-1RNAi_MergedReps_narrow_peaks_peak_6463b
IV	6585168	6586156	989	6585469	360.74	136.064	5.24258	133.559	HCF-1.vs.H3_glp-1RNAi_MergedReps_narrow_peaks_peak_6464a
IV	6585168	6586156	989	6585705	256.55	77.8929	4.20231	75.7152	HCF-1.vs.H3_glp-1RNAi_MergedReps_narrow_peaks_peak_6464b
IV	6586729	6586929	201	6586883	106.16	7.43822	1.74845	6.1045	HCF-1.vs.H3_glp-1RNAi_MergedReps_narrow_peaks_peak_6465
IV	6587809	6588083	275	6588048	107.14	6.78602	1.68969	5.47712	HCF-1.vs.H3_glp-1RNAi_MergedReps_narrow_peaks_peak_6466
IV	6589964	6590252	289	6590130	111.07	7.11293	1.69806	5.79313	HCF-1.vs.H3_glp-1RNAi_MergedReps_narrow_peaks_peak_6467
IV	6600990	6601700	711	6601357	224.11	49.7621	3.24365	47.7982	HCF-1.vs.H3_glp-1RNAi_MergedReps_narrow_peaks_peak_6468
IV	6606307	6607584	1278	6606716	198.55	31.8274	2.6257	30.0405	HCF-1.vs.H3_glp-1RNAi_MergedReps_narrow_peaks_peak_6469a
IV	6606307	6607584	1278	6607053	183.81	28.9031	2.59564	27.1527	HCF-1.vs.H3_glp-1RNAi_MergedReps_narrow_peaks_peak_6469b
IV	6606307	6607584	1278	6607373	161.2	20.3423	2.28453	18.716	HCF-1.vs.H3_glp-1RNAi_MergedReps_narrow_peaks_peak_6469c
IV	6613228	6613816	589	6613432	300.78	107.203	4.92404	104.846	HCF-1.vs.H3_glp-1RNAi_MergedReps_narrow_peaks_peak_6470
IV	6618363	6619028	666	6618677	282.1	47.4796	2.72214	45.5367	HCF-1.vs.H3_glp-1RNAi_MergedReps_narrow_peaks_peak_6471
IV	6621975	6622592	618	6622279	194.62	19.1955	2.05917	17.5879	HCF-1.vs.H3_glp-1RNAi_MergedReps_narrow_peaks_peak_6472
IV	6627765	6628312	548	6627865	125.82	12.9724	2.06922	11.4839	HCF-1.vs.H3_glp-1RNAi_MergedReps_narrow_peaks_peak_6473a
IV	6627765	6628312	548	6628141	127.78	11.8954	1.98126	10.4331	HCF-1.vs.H3_glp-1RNAi_MergedReps_narrow_peaks_peak_6473b
IV	6631563	6632287	725	6631898	322.4	94.458	4.09371	92.1764	HCF-1.vs.H3_glp-1RNAi_MergedReps_narrow_peaks_peak_6474a
IV	6631563	6632287	725	6632147	156.29	24.5489	2.56641	22.8572	HCF-1.vs.H3_glp-1RNAi_MergedReps_narrow_peaks_peak_6474b
IV	6648607	6648936	330	6648791	180.86	19.4797	2.13953	17.867	HCF-1.vs.H3_glp-1RNAi_MergedReps_narrow_peaks_peak_6475
IV	6664382	6664685	304	6664525	115.99	9.89645	1.90884	8.48249	HCF-1.vs.H3_glp-1RNAi_MergedReps_narrow_peaks_peak_6476
IV	6747498	6748150	653	6747683	152.36	22.896	2.50225	21.2284	HCF-1.vs.H3_glp-1RNAi_MergedReps_narrow_peaks_peak_6477a
IV	6747498	6748150	653	6747978	159.24	25.8173	2.61452	24.108	HCF-1.vs.H3_glp-1RNAi_MergedReps_narrow_peaks_peak_6477b
IV	6755892	6756925	1034	6756427	274.24	56.3232	3.09258	54.3047	HCF-1.vs.H3_glp-1RNAi_MergedReps_narrow_peaks_peak_6478a
IV	6755892	6756925	1034	6756772	162.18	27.1098	2.66264	25.3828	HCF-1.vs.H3_glp-1RNAi_MergedReps_narrow_peaks_peak_6478b
IV	6767184	6767759	576	6767571	232.96	44.8275	2.96147	42.9082	HCF-1.vs.H3_glp-1RNAi_MergedReps_narrow_peaks_peak_6479
IV	6770242	6770506	265	6770383	115.99	6.51124	1.6477	5.21215	HCF-1.vs.H3_glp-1RNAi_MergedReps_narrow_peaks_peak_6480
IV	6770552	6770915	364	6770716	129.75	12.0664	1.98103	10.5989	HCF-1.vs.H3_glp-1RNAi_MergedReps_narrow_peaks_peak_6481
IV	6779294	6779498	205	6779377	121.88	10.9479	1.95054	9.50837	HCF-1.vs.H3_glp-1RNAi_MergedReps_narrow_peaks_peak_6482
IV	6779606	6779844	239	6779726	121.88	8.97414	1.80712	7.59251	HCF-1.vs.H3_glp-1RNAi_MergedReps_narrow_peaks_peak_6483
IV	6784551	6786529	1979	6785306	343.05	79.0733	3.37299	76.8889	HCF-1.vs.H3_glp-1RNAi_MergedReps_narrow_peaks_peak_6484a
IV	6784551	6786529	1979	6785546	277.19	62.7215	3.31177	60.6516	HCF-1.vs.H3_glp-1RNAi_MergedReps_narrow_peaks_peak_6484b
IV	6784551	6786529	1979	6786091	604.51	219.668	5.08829	216.827	HCF-1.vs.H3_glp-1RNAi_MergedReps_narrow_peaks_peak_6484c
IV	6786840	6787222	383	6786994	137.61	16.1616	2.20018	14.6078	HCF-1.vs.H3_glp-1RNAi_MergedReps_narrow_peaks_peak_6485
IV	6789726	6791224	1499	6790530	567.15	215.139	5.30986	212.313	HCF-1.vs.H3_glp-1RNAi_MergedReps_narrow_peaks_peak_6486a
IV	6789726	6791224	1499	6790781	464.93	201.651	6.16309	198.875	HCF-1.vs.H3_glp-1RNAi_MergedReps_narrow_peaks_peak_6486b
IV	6792347	6793386	1040	6792814	137.61	17.1063	2.26168	15.5344	HCF-1.vs.H3_glp-1RNAi_MergedReps_narrow_peaks_peak_6487a
IV	6792347	6793386	1040	6792952	128.76	13.962	2.11733	12.4518	HCF-1.vs.H3_glp-1RNAi_MergedReps_narrow_peaks_peak_6487b
IV	6802202	6802550	349	6802438	120.9	6.76066	1.64731	5.45231	HCF-1.vs.H3_glp-1RNAi_MergedReps_narrow_peaks_peak_6488
IV	6803817	6804307	491	6803958	142.53	18.9623	2.34187	17.3575	HCF-1.vs.H3_glp-1RNAi_MergedReps_narrow_peaks_peak_6489a
IV	6803817	6804307	491	6804159	122.87	5.81018	1.56794	4.53954	HCF-1.vs.H3_glp-1RNAi_MergedReps_narrow_peaks_peak_6489b
IV	6809624	6810261	638	6809912	186.76	38.2697	3.06359	36.4121	HCF-1.vs.H3_glp-1RNAi_MergedReps_narrow_peaks_peak_6490
IV	6829868	6830088	221	6829985	92.4	4.25226	1.52392	3.05425	HCF-1.vs.H3_glp-1RNAi_MergedReps_narrow_peaks_peak_6491
IV	6838856	6839866	1011	6839295	393.17	148.781	5.25566	146.216	HCF-1.vs.H3_glp-1RNAi_MergedReps_narrow_peaks_peak_6492
IV	6841734	6842098	365	6841925	134.66	16.0296	2.21356	14.4776	HCF-1.vs.H3_glp-1RNAi_MergedReps_narrow_peaks_peak_6493
IV	6878735	6880096	1362	6878971	210.35	46.884	3.25152	44.9461	HCF-1.vs.H3_glp-1RNAi_MergedReps_narrow_peaks_peak_6494a
IV	6878735	6880096	1362	6879380	170.05	26.6853	2.56829	24.9641	HCF-1.vs.H3_glp-1RNAi_MergedReps_narrow_peaks_peak_6494b
IV	6878735	6880096	1362	6879718	284.07	57.5908	3.06526	55.5629	HCF-1.vs.H3_glp-1RNAi_MergedReps_narrow_peaks_peak_6494c
IV	6880330	6880844	515	6880522	118.94	6.03746	1.59914	4.75725	HCF-1.vs.H3_glp-1RNAi_MergedReps_narrow_peaks_peak_6495
IV	6880984	6881680	697	6881175	127.78	6.8772	1.63015	5.56624	HCF-1.vs.H3_glp-1RNAi_MergedReps_narrow_peaks_peak_6496a
IV	6880984	6881680	697	6881506	163.17	21.9202	2.35873	20.2687	HCF-1.vs.H3_glp-1RNAi_MergedReps_narrow_peaks_peak_6496b
IV	6887499	6888825	1327	6887827	464.93	222.661	6.95417	219.808	HCF-1.vs.H3_glp-1RNAi_MergedReps_narrow_peaks_peak_6497a
IV	6887499	6888825	1327	6887963	495.4	211.788	6.05366	208.974	HCF-1.vs.H3_glp-1RNAi_MergedReps_narrow_peaks_peak_6497b
IV	6887499	6888825	1327	6888425	194.62	31.5676	2.64353	29.7863	HCF-1.vs.H3_glp-1RNAi_MergedReps_narrow_peaks_peak_6497c
IV	6892652	6892887	236	6892752	99.28	5.74387	1.63619	4.47493	HCF-1.vs.H3_glp-1RNAi_MergedReps_narrow_peaks_peak_6498
IV	6905612	6906324	713	6905938	208.38	48.2821	3.34477	46.3315	HCF-1.vs.H3_glp-1RNAi_MergedReps_narrow_peaks_peak_6499
IV	6909908	6910864	957	6910162	306.68	111.425	5.02027	109.045	HCF-1.vs.H3_glp-1RNAi_MergedReps_narrow_peaks_peak_6500a
IV	6909908	6910864	957	6910395	365.65	130.594	4.95477	128.116	HCF-1.vs.H3_glp-1RNAi_MergedReps_narrow_peaks_peak_6500b
IV	6913121	6913651	531	6913476	138.59	13.976	2.05286	12.4656	HCF-1.vs.H3_glp-1RNAi_MergedReps_narrow_peaks_peak_6501
IV	6913824	6914676	853	6914234	213.3	52.406	3.49663	50.4194	HCF-1.vs.H3_glp-1RNAi_MergedReps_narrow_peaks_peak_6502a
IV	6913824	6914676	853	6914596	111.07	8.76629	1.82864	7.3887	HCF-1.vs.H3_glp-1RNAi_MergedReps_narrow_peaks_peak_6502b
IV	6919307	6919771	465	6919639	239.84	48.2122	3.04857	46.262	HCF-1.vs.H3_glp-1RNAi_MergedReps_narrow_peaks_peak_6503
IV	6977241	6977490	250	6977388	119.92	11.0848	1.97299	9.64033	HCF-1.vs.H3_glp-1RNAi_MergedReps_narrow_peaks_peak_6504
IV	7011920	7012248	329	7012088	138.59	16.1906	2.19488	14.6365	HCF-1.vs.H3_glp-1RNAi_MergedReps_narrow_peaks_peak_6505
IV	7012467	7013198	732	7012777	228.04	58.6265	3.62407	56.59	HCF-1.vs.H3_glp-1RNAi_MergedReps_narrow_peaks_peak_6506a
IV	7012467	7013198	732	7013016	234.92	52.3606	3.27669	50.3759	HCF-1.vs.H3_glp-1RNAi_MergedReps_narrow_peaks_peak_6506b
IV	7015160	7015359	200	7015260	101.24	5.52178	1.60759	4.26234	HCF-1.vs.H3_glp-1RNAi_MergedReps_narrow_peaks_peak_6507
IV	7016313	7017376	1064	7016659	245.73	70.6362	4.00543	68.5096	HCF-1.vs.H3_glp-1RNAi_MergedReps_narrow_peaks_peak_6508a
IV	7016313	7017376	1064	7016830	208.38	47.8672	3.32353	45.9204	HCF-1.vs.H3_glp-1RNAi_MergedReps_narrow_peaks_peak_6508b
IV	7016313	7017376	1064	7017256	115	9.52888	1.86501	8.13075	HCF-1.vs.H3_glp-1RNAi_MergedReps_narrow_peaks_peak_6508c
IV	7020582	7021096	515	7020734	136.63	12.7973	1.98885	11.3139	HCF-1.vs.H3_glp-1RNAi_MergedReps_narrow_peaks_peak_6509a
IV	7020582	7021096	515	7020951	130.73	7.55669	1.66748	6.22006	HCF-1.vs.H3_glp-1RNAi_MergedReps_narrow_peaks_peak_6509b
IV	7022877	7023503	627	7023126	262.44	40.3565	2.58279	38.4785	HCF-1.vs.H3_glp-1RNAi_MergedReps_narrow_peaks_peak_6510
IV	7023734	7023972	239	7023832	123.85	6.23158	1.59655	4.94282	HCF-1.vs.H3_glp-1RNAi_MergedReps_narrow_peaks_peak_6511
IV	7024920	7025120	201	7025010	130.73	7.2585	1.64663	5.93189	HCF-1.vs.H3_glp-1RNAi_MergedReps_narrow_peaks_peak_6512
IV	7025375	7025577	203	7025477	112.05	6.93329	1.67936	5.61831	HCF-1.vs.H3_glp-1RNAi_MergedReps_narrow_peaks_peak_6513
IV	7025856	7026296	441	7026071	135.65	12.1451	1.95208	10.6766	HCF-1.vs.H3_glp-1RNAi_MergedReps_narrow_peaks_peak_6514
IV	7035938	7036156	219	7036052	111.07	8.76629	1.82864	7.3887	HCF-1.vs.H3_glp-1RNAi_MergedReps_narrow_peaks_peak_6515
IV	7036812	7037083	272	7036915	102.23	6.44587	1.6843	5.14848	HCF-1.vs.H3_glp-1RNAi_MergedReps_narrow_peaks_peak_6516
IV	7039198	7040141	944	7039776	414.8	195.288	6.78448	192.535	HCF-1.vs.H3_glp-1RNAi_MergedReps_narrow_peaks_peak_6517
IV	7043384	7043655	272	7043538	92.4	4.25226	1.52392	3.05425	HCF-1.vs.H3_glp-1RNAi_MergedReps_narrow_peaks_peak_6518
IV	7044665	7045414	750	7044836	201.5	43.0656	3.15522	41.162	HCF-1.vs.H3_glp-1RNAi_MergedReps_narrow_peaks_peak_6519a
IV	7044665	7045414	750	7045045	203.47	43.1424	3.13794	41.2383	HCF-1.vs.H3_glp-1RNAi_MergedReps_narrow_peaks_peak_6519b
IV	7045527	7045968	442	7045632	129.75	5.94989	1.55652	4.67573	HCF-1.vs.H3_glp-1RNAi_MergedReps_narrow_peaks_peak_6520a
IV	7045527	7045968	442	7045845	123.85	9.35601	1.82476	7.96098	HCF-1.vs.H3_glp-1RNAi_MergedReps_narrow_peaks_peak_6520b
IV	7046523	7048509	1987	7046743	230.01	26.2282	2.20007	24.515	HCF-1.vs.H3_glp-1RNAi_MergedReps_narrow_peaks_peak_6521a
IV	7046523	7048509	1987	7047354	172.01	19.9602	2.19561	18.3401	HCF-1.vs.H3_glp-1RNAi_MergedReps_narrow_peaks_peak_6521b
IV	7046523	7048509	1987	7047652	182.83	20.0546	2.15759	18.4335	HCF-1.vs.H3_glp-1RNAi_MergedReps_narrow_peaks_peak_6521c
IV	7046523	7048509	1987	7048001	495.4	159.963	4.51273	157.352	HCF-1.vs.H3_glp-1RNAi_MergedReps_narrow_peaks_peak_6521d
IV	7048570	7050085	1516	7048701	162.18	14.235	1.94267	12.7213	HCF-1.vs.H3_glp-1RNAi_MergedReps_narrow_peaks_peak_6522a
IV	7048570	7050085	1516	7048951	212.31	24.2149	2.19912	22.5283	HCF-1.vs.H3_glp-1RNAi_MergedReps_narrow_peaks_peak_6522b
IV	7048570	7050085	1516	7049223	163.17	16.5242	2.06241	14.9636	HCF-1.vs.H3_glp-1RNAi_MergedReps_narrow_peaks_peak_6522c
IV	7048570	7050085	1516	7049484	180.86	18.6843	2.10001	17.0846	HCF-1.vs.H3_glp-1RNAi_MergedReps_narrow_peaks_peak_6522d
IV	7048570	7050085	1516	7049962	213.3	18.3578	1.94816	16.7639	HCF-1.vs.H3_glp-1RNAi_MergedReps_narrow_peaks_peak_6522e
IV	7053191	7053405	215	7053269	136.63	3.58785	1.36266	2.43059	HCF-1.vs.H3_glp-1RNAi_MergedReps_narrow_peaks_peak_6523
IV	7083284	7083840	557	7083544	152.36	22.896	2.50225	21.2284	HCF-1.vs.H3_glp-1RNAi_MergedReps_narrow_peaks_peak_6524
IV	7084661	7085496	836	7085087	348.94	138.443	5.53707	135.928	HCF-1.vs.H3_glp-1RNAi_MergedReps_narrow_peaks_peak_6525
IV	7093927	7094145	219	7094109	105.17	6.31136	1.65897	5.02088	HCF-1.vs.H3_glp-1RNAi_MergedReps_narrow_peaks_peak_6526
IV	7095124	7095793	670	7095376	150.39	19.1743	2.29378	17.567	HCF-1.vs.H3_glp-1RNAi_MergedReps_narrow_peaks_peak_6527a
IV	7095124	7095793	670	7095592	135.65	16.3854	2.2296	14.8266	HCF-1.vs.H3_glp-1RNAi_MergedReps_narrow_peaks_peak_6527b
IV	7098783	7099037	255	7098880	92.4	4.25226	1.52392	3.05425	HCF-1.vs.H3_glp-1RNAi_MergedReps_narrow_peaks_peak_6528
IV	7099126	7099871	746	7099489	278.17	62.2296	3.28437	60.1635	HCF-1.vs.H3_glp-1RNAi_MergedReps_narrow_peaks_peak_6529
IV	7103051	7104025	975	7103361	253.6	76.0073	4.1542	73.8425	HCF-1.vs.H3_glp-1RNAi_MergedReps_narrow_peaks_peak_6530a
IV	7103051	7104025	975	7103621	250.65	74.137	4.10608	71.9854	HCF-1.vs.H3_glp-1RNAi_MergedReps_narrow_peaks_peak_6530b
IV	7131790	7132122	333	7131962	120.9	11.3907	1.98903	9.93876	HCF-1.vs.H3_glp-1RNAi_MergedReps_narrow_peaks_peak_6531
IV	7133032	7133893	862	7133459	248.68	72.8988	4.07401	70.7561	HCF-1.vs.H3_glp-1RNAi_MergedReps_narrow_peaks_peak_6532
IV	7144661	7145396	736	7144996	260.48	68.894	3.7354	66.7799	HCF-1.vs.H3_glp-1RNAi_MergedReps_narrow_peaks_peak_6533a
IV	7144661	7145396	736	7145177	218.21	38.3329	2.77484	36.4749	HCF-1.vs.H3_glp-1RNAi_MergedReps_narrow_peaks_peak_6533b
IV	7147310	7148193	884	7148009	319.45	102.649	4.45076	100.318	HCF-1.vs.H3_glp-1RNAi_MergedReps_narrow_peaks_peak_6534
IV	7148509	7150091	1583	7148814	178.89	27.651	2.56992	25.9175	HCF-1.vs.H3_glp-1RNAi_MergedReps_narrow_peaks_peak_6535a
IV	7148509	7150091	1583	7149264	281.12	84.9933	4.18576	82.7692	HCF-1.vs.H3_glp-1RNAi_MergedReps_narrow_peaks_peak_6535b
IV	7148509	7150091	1583	7149554	383.35	153.88	5.6027	151.295	HCF-1.vs.H3_glp-1RNAi_MergedReps_narrow_peaks_peak_6535c
IV	7165396	7165596	201	7165576	108.12	6.40041	1.65338	5.10785	HCF-1.vs.H3_glp-1RNAi_MergedReps_narrow_peaks_peak_6536
IV	7165655	7167007	1353	7166030	436.42	211.526	7.03254	208.713	HCF-1.vs.H3_glp-1RNAi_MergedReps_narrow_peaks_peak_6537a
IV	7165655	7167007	1353	7166672	375.48	163.406	6.14295	160.78	HCF-1.vs.H3_glp-1RNAi_MergedReps_narrow_peaks_peak_6537b
IV	7167675	7168850	1176	7167819	145.47	20.1119	2.38999	18.4881	HCF-1.vs.H3_glp-1RNAi_MergedReps_narrow_peaks_peak_6538a
IV	7167675	7168850	1176	7168346	262.44	81.7094	4.29854	79.5063	HCF-1.vs.H3_glp-1RNAi_MergedReps_narrow_peaks_peak_6538b
IV	7167675	7168850	1176	7168555	286.03	97.5542	4.68346	95.2531	HCF-1.vs.H3_glp-1RNAi_MergedReps_narrow_peaks_peak_6538c
IV	7188703	7189360	658	7189139	243.77	30.3369	2.30914	28.5689	HCF-1.vs.H3_glp-1RNAi_MergedReps_narrow_peaks_peak_6539
IV	7189894	7190892	999	7190141	120.9	6.47151	1.62535	5.17355	HCF-1.vs.H3_glp-1RNAi_MergedReps_narrow_peaks_peak_6540a
IV	7189894	7190892	999	7190525	170.05	30.6713	2.79094	28.8989	HCF-1.vs.H3_glp-1RNAi_MergedReps_narrow_peaks_peak_6540b
IV	7229948	7230642	695	7230257	200.52	40.6835	3.0441	38.8033	HCF-1.vs.H3_glp-1RNAi_MergedReps_narrow_peaks_peak_6541a
IV	7229948	7230642	695	7230495	301.76	81.7777	3.83243	79.5743	HCF-1.vs.H3_glp-1RNAi_MergedReps_narrow_peaks_peak_6541b
IV	7233421	7234332	912	7233666	123.85	11.1191	1.95078	9.67404	HCF-1.vs.H3_glp-1RNAi_MergedReps_narrow_peaks_peak_6542a
IV	7233421	7234332	912	7233953	157.27	22.4639	2.43492	20.8047	HCF-1.vs.H3_glp-1RNAi_MergedReps_narrow_peaks_peak_6542b
IV	7233421	7234332	912	7234204	105.17	6.88057	1.70698	5.56955	HCF-1.vs.H3_glp-1RNAi_MergedReps_narrow_peaks_peak_6542c
IV	7234652	7234888	237	7234784	105.17	6.01126	1.63345	4.73161	HCF-1.vs.H3_glp-1RNAi_MergedReps_narrow_peaks_peak_6543
IV	7235160	7236663	1504	7235669	405.95	161.549	5.5747	158.932	HCF-1.vs.H3_glp-1RNAi_MergedReps_narrow_peaks_peak_6544a
IV	7235160	7236663	1504	7236446	107.14	7.69615	1.76449	6.35303	HCF-1.vs.H3_glp-1RNAi_MergedReps_narrow_peaks_peak_6544b
IV	7237017	7237265	249	7237114	100.26	4.42399	1.51134	3.22083	HCF-1.vs.H3_glp-1RNAi_MergedReps_narrow_peaks_peak_6545
IV	7237362	7238260	899	7237475	139.58	10.4893	1.82568	9.05969	HCF-1.vs.H3_glp-1RNAi_MergedReps_narrow_peaks_peak_6546a
IV	7237362	7238260	899	7237772	236.89	62.0179	3.70542	59.9564	HCF-1.vs.H3_glp-1RNAi_MergedReps_narrow_peaks_peak_6546b
IV	7237362	7238260	899	7238092	120.9	8.3579	1.76669	6.99478	HCF-1.vs.H3_glp-1RNAi_MergedReps_narrow_peaks_peak_6546c
IV	7243723	7244356	634	7243990	111.07	8.76629	1.82864	7.3887	HCF-1.vs.H3_glp-1RNAi_MergedReps_narrow_peaks_peak_6547a
IV	7243723	7244356	634	7244257	104.19	6.93411	1.71638	5.61831	HCF-1.vs.H3_glp-1RNAi_MergedReps_narrow_peaks_peak_6547b
IV	7253249	7253561	313	7253382	116.97	7.04476	1.68528	5.72638	HCF-1.vs.H3_glp-1RNAi_MergedReps_narrow_peaks_peak_6548
IV	7258288	7258565	278	7258403	115	3.82834	1.41468	2.65826	HCF-1.vs.H3_glp-1RNAi_MergedReps_narrow_peaks_peak_6549
IV	7260595	7260925	331	7260699	109.11	4.721	1.5083	3.5001	HCF-1.vs.H3_glp-1RNAi_MergedReps_narrow_peaks_peak_6550
IV	7275149	7275533	385	7275395	130.73	14.6383	2.14941	13.114	HCF-1.vs.H3_glp-1RNAi_MergedReps_narrow_peaks_peak_6551
IV	7291031	7291248	218	7291138	101.24	4.14401	1.48178	2.95392	HCF-1.vs.H3_glp-1RNAi_MergedReps_narrow_peaks_peak_6552
IV	7312628	7313032	405	7312808	145.47	15.7882	2.12282	14.2419	HCF-1.vs.H3_glp-1RNAi_MergedReps_narrow_peaks_peak_6553
IV	7313849	7314742	894	7314221	405.95	187.784	6.64013	185.06	HCF-1.vs.H3_glp-1RNAi_MergedReps_narrow_peaks_peak_6554
IV	7314860	7315072	213	7314955	101.24	6.20779	1.66826	4.91981	HCF-1.vs.H3_glp-1RNAi_MergedReps_narrow_peaks_peak_6555
IV	7315182	7315421	240	7315296	90.43	3.86498	1.49184	2.68848	HCF-1.vs.H3_glp-1RNAi_MergedReps_narrow_peaks_peak_6556
IV	7316027	7317389	1363	7316401	106.16	6.59061	1.678	5.28991	HCF-1.vs.H3_glp-1RNAi_MergedReps_narrow_peaks_peak_6557a
IV	7316027	7317389	1363	7316808	225.09	47.7423	3.14018	45.7963	HCF-1.vs.H3_glp-1RNAi_MergedReps_narrow_peaks_peak_6557b
IV	7317980	7319001	1022	7318340	228.04	31.9107	2.43661	30.1233	HCF-1.vs.H3_glp-1RNAi_MergedReps_narrow_peaks_peak_6558
IV	7319710	7320638	929	7320283	720.49	395.023	8.38945	391.686	HCF-1.vs.H3_glp-1RNAi_MergedReps_narrow_peaks_peak_6559
IV	7326950	7327184	235	7327074	116.97	8.7359	1.81492	7.36218	HCF-1.vs.H3_glp-1RNAi_MergedReps_narrow_peaks_peak_6560
IV	7343982	7344527	546	7344342	259.5	56.3647	3.21599	54.346	HCF-1.vs.H3_glp-1RNAi_MergedReps_narrow_peaks_peak_6561
IV	7365155	7365666	512	7365486	192.66	30.0041	2.58208	28.2408	HCF-1.vs.H3_glp-1RNAi_MergedReps_narrow_peaks_peak_6562
IV	7374585	7375051	467	7374766	171.03	15.6487	1.97737	14.1062	HCF-1.vs.H3_glp-1RNAi_MergedReps_narrow_peaks_peak_6563
IV	7387087	7387607	521	7387370	473.78	148.631	4.39607	146.067	HCF-1.vs.H3_glp-1RNAi_MergedReps_narrow_peaks_peak_6564
IV	7389714	7390710	997	7390031	160.22	26.2455	2.63056	24.5302	HCF-1.vs.H3_glp-1RNAi_MergedReps_narrow_peaks_peak_6565a
IV	7389714	7390710	997	7390476	130.73	14.6383	2.14941	13.114	HCF-1.vs.H3_glp-1RNAi_MergedReps_narrow_peaks_peak_6565b
IV	7390878	7391092	215	7390980	93.38	3.4105	1.43433	2.26431	HCF-1.vs.H3_glp-1RNAi_MergedReps_narrow_peaks_peak_6566
IV	7391574	7391997	424	7391700	155.3	21.0573	2.36824	19.4189	HCF-1.vs.H3_glp-1RNAi_MergedReps_narrow_peaks_peak_6567
IV	7393618	7393901	284	7393783	114.02	8.56727	1.7972	7.19665	HCF-1.vs.H3_glp-1RNAi_MergedReps_narrow_peaks_peak_6568
IV	7401946	7402456	511	7402233	142.53	14.794	2.08009	13.2676	HCF-1.vs.H3_glp-1RNAi_MergedReps_narrow_peaks_peak_6569
IV	7451743	7451972	230	7451866	134.66	12.7156	1.99504	11.2333	HCF-1.vs.H3_glp-1RNAi_MergedReps_narrow_peaks_peak_6570
IV	7452339	7452699	361	7452547	141.54	9.93203	1.78179	8.51751	HCF-1.vs.H3_glp-1RNAi_MergedReps_narrow_peaks_peak_6571
IV	7453163	7453459	297	7453294	116.97	9.10948	1.84327	7.72203	HCF-1.vs.H3_glp-1RNAi_MergedReps_narrow_peaks_peak_6572
IV	7468529	7468836	308	7468698	120.9	10.5666	1.92882	9.13601	HCF-1.vs.H3_glp-1RNAi_MergedReps_narrow_peaks_peak_6573
IV	7477099	7478528	1430	7477543	347.96	113.382	4.53194	110.992	HCF-1.vs.H3_glp-1RNAi_MergedReps_narrow_peaks_peak_6574a
IV	7477099	7478528	1430	7477694	314.54	88.2454	3.94425	86.001	HCF-1.vs.H3_glp-1RNAi_MergedReps_narrow_peaks_peak_6574b
IV	7477099	7478528	1430	7478007	246.72	71.6675	4.04193	69.5331	HCF-1.vs.H3_glp-1RNAi_MergedReps_narrow_peaks_peak_6574c
IV	7485372	7488838	3467	7485577	138.59	17.4714	2.27772	15.8927	HCF-1.vs.H3_glp-1RNAi_MergedReps_narrow_peaks_peak_6575a
IV	7485372	7488838	3467	7485851	118.94	10.066	1.90374	8.64925	HCF-1.vs.H3_glp-1RNAi_MergedReps_narrow_peaks_peak_6575b
IV	7485372	7488838	3467	7486287	278.17	82.2817	4.10546	80.0761	HCF-1.vs.H3_glp-1RNAi_MergedReps_narrow_peaks_peak_6575c
IV	7485372	7488838	3467	7486698	154.32	22.9638	2.48912	21.2956	HCF-1.vs.H3_glp-1RNAi_MergedReps_narrow_peaks_peak_6575d
IV	7485372	7488838	3467	7486827	159.24	25.592	2.60123	23.8866	HCF-1.vs.H3_glp-1RNAi_MergedReps_narrow_peaks_peak_6575e
IV	7485372	7488838	3467	7487071	137.61	17.1063	2.26168	15.5344	HCF-1.vs.H3_glp-1RNAi_MergedReps_narrow_peaks_peak_6575f
IV	7485372	7488838	3467	7487426	115.99	9.89645	1.90884	8.48249	HCF-1.vs.H3_glp-1RNAi_MergedReps_narrow_peaks_peak_6575g
IV	7485372	7488838	3467	7487836	223.13	58.0251	3.65701	55.993	HCF-1.vs.H3_glp-1RNAi_MergedReps_narrow_peaks_peak_6575h
IV	7485372	7488838	3467	7488551	126.8	13.2989	2.08526	11.8032	HCF-1.vs.H3_glp-1RNAi_MergedReps_narrow_peaks_peak_6575i
IV	7485372	7488838	3467	7488657	140.56	17.4547	2.26134	15.8786	HCF-1.vs.H3_glp-1RNAi_MergedReps_narrow_peaks_peak_6575j
IV	7499436	7499845	410	7499546	102.23	4.10165	1.47465	2.91282	HCF-1.vs.H3_glp-1RNAi_MergedReps_narrow_peaks_peak_6576a
IV	7499436	7499845	410	7499757	102.23	5.97971	1.64372	4.70093	HCF-1.vs.H3_glp-1RNAi_MergedReps_narrow_peaks_peak_6576b
IV	7506306	7506712	407	7506432	117.95	7.2826	1.69932	5.95532	HCF-1.vs.H3_glp-1RNAi_MergedReps_narrow_peaks_peak_6577
IV	7507041	7509246	2206	7507130	90.43	3.86498	1.49184	2.68848	HCF-1.vs.H3_glp-1RNAi_MergedReps_narrow_peaks_peak_6578a
IV	7507041	7509246	2206	7507593	226.08	30.504	2.39027	28.7348	HCF-1.vs.H3_glp-1RNAi_MergedReps_narrow_peaks_peak_6578b
IV	7507041	7509246	2206	7508218	362.7	105.527	4.08656	103.18	HCF-1.vs.H3_glp-1RNAi_MergedReps_narrow_peaks_peak_6578c
IV	7507041	7509246	2206	7508711	136.63	13.2479	2.01801	11.7556	HCF-1.vs.H3_glp-1RNAi_MergedReps_narrow_peaks_peak_6578d
IV	7507041	7509246	2206	7509109	129.75	14.2985	2.13337	12.7813	HCF-1.vs.H3_glp-1RNAi_MergedReps_narrow_peaks_peak_6578e
IV	7512377	7513385	1009	7512910	368.6	157.864	6.03068	155.26	HCF-1.vs.H3_glp-1RNAi_MergedReps_narrow_peaks_peak_6579
IV	7520274	7520536	263	7520420	103.21	3.43271	1.40822	2.28603	HCF-1.vs.H3_glp-1RNAi_MergedReps_narrow_peaks_peak_6580
IV	7530327	7530711	385	7530490	136.63	7.43991	1.63843	6.10614	HCF-1.vs.H3_glp-1RNAi_MergedReps_narrow_peaks_peak_6581
IV	7547713	7548678	966	7548303	175.95	32.9793	2.88717	31.1785	HCF-1.vs.H3_glp-1RNAi_MergedReps_narrow_peaks_peak_6582a
IV	7547713	7548678	966	7548529	229.02	61.4897	3.75324	59.4307	HCF-1.vs.H3_glp-1RNAi_MergedReps_narrow_peaks_peak_6582b
IV	7549040	7549575	536	7549246	142.53	17.9573	2.27819	16.3707	HCF-1.vs.H3_glp-1RNAi_MergedReps_narrow_peaks_peak_6583
IV	7549657	7550293	637	7549898	279.15	46.1647	2.69379	44.2328	HCF-1.vs.H3_glp-1RNAi_MergedReps_narrow_peaks_peak_6584
IV	7550354	7551524	1171	7550513	161.2	10.2223	1.72555	8.80011	HCF-1.vs.H3_glp-1RNAi_MergedReps_narrow_peaks_peak_6585a
IV	7550354	7551524	1171	7550736	139.58	9.41844	1.75721	8.02221	HCF-1.vs.H3_glp-1RNAi_MergedReps_narrow_peaks_peak_6585b
IV	7550354	7551524	1171	7551025	149.41	11.1079	1.8209	9.6631	HCF-1.vs.H3_glp-1RNAi_MergedReps_narrow_peaks_peak_6585c
IV	7550354	7551524	1171	7551301	173	21.5103	2.28943	19.8653	HCF-1.vs.H3_glp-1RNAi_MergedReps_narrow_peaks_peak_6585d
IV	7552843	7553741	899	7553333	472.79	240.589	7.52052	237.679	HCF-1.vs.H3_glp-1RNAi_MergedReps_narrow_peaks_peak_6586
IV	7553990	7554981	992	7554112	103.21	6.68799	1.70034	5.3814	HCF-1.vs.H3_glp-1RNAi_MergedReps_narrow_peaks_peak_6587a
IV	7553990	7554981	992	7554378	101.24	6.20779	1.66826	4.91981	HCF-1.vs.H3_glp-1RNAi_MergedReps_narrow_peaks_peak_6587b
IV	7553990	7554981	992	7554665	138.59	14.4553	2.08349	12.936	HCF-1.vs.H3_glp-1RNAi_MergedReps_narrow_peaks_peak_6587c
IV	7555861	7557465	1605	7556354	248.68	72.8988	4.07401	70.7561	HCF-1.vs.H3_glp-1RNAi_MergedReps_narrow_peaks_peak_6588a
IV	7555861	7557465	1605	7556586	268.34	85.585	4.39477	83.3572	HCF-1.vs.H3_glp-1RNAi_MergedReps_narrow_peaks_peak_6588b
IV	7555861	7557465	1605	7556959	114.02	9.60839	1.87676	8.2056	HCF-1.vs.H3_glp-1RNAi_MergedReps_narrow_peaks_peak_6588c
IV	7555861	7557465	1605	7557271	128.76	13.962	2.11733	12.4518	HCF-1.vs.H3_glp-1RNAi_MergedReps_narrow_peaks_peak_6588d
IV	7557780	7557997	218	7557839	104.19	6.93411	1.71638	5.61831	HCF-1.vs.H3_glp-1RNAi_MergedReps_narrow_peaks_peak_6589
IV	7558531	7558820	290	7558706	100.26	5.97378	1.65222	4.69515	HCF-1.vs.H3_glp-1RNAi_MergedReps_narrow_peaks_peak_6590
IV	7561374	7562320	947	7561854	402.02	179.242	6.31695	176.553	HCF-1.vs.H3_glp-1RNAi_MergedReps_narrow_peaks_peak_6591
IV	7573644	7574546	903	7574182	379.41	144.242	5.28352	141.698	HCF-1.vs.H3_glp-1RNAi_MergedReps_narrow_peaks_peak_6592
IV	7575766	7576442	677	7576132	200.52	43.6968	3.19872	41.7877	HCF-1.vs.H3_glp-1RNAi_MergedReps_narrow_peaks_peak_6593
IV	7580005	7581171	1167	7580349	643.82	340.137	7.96079	336.944	HCF-1.vs.H3_glp-1RNAi_MergedReps_narrow_peaks_peak_6594
IV	7632437	7633372	936	7632870	399.07	132.252	4.59853	129.766	HCF-1.vs.H3_glp-1RNAi_MergedReps_narrow_peaks_peak_6595
IV	7634488	7635049	562	7634608	137.61	17.1063	2.26168	15.5344	HCF-1.vs.H3_glp-1RNAi_MergedReps_narrow_peaks_peak_6596a
IV	7634488	7635049	562	7634898	125.82	10.0658	1.86494	8.64921	HCF-1.vs.H3_glp-1RNAi_MergedReps_narrow_peaks_peak_6596b
IV	7651182	7651574	393	7651321	124.83	11.42	1.96614	9.96767	HCF-1.vs.H3_glp-1RNAi_MergedReps_narrow_peaks_peak_6597
IV	7653180	7653626	447	7653507	155.3	10.3992	1.75623	8.97422	HCF-1.vs.H3_glp-1RNAi_MergedReps_narrow_peaks_peak_6598
IV	7654213	7654972	760	7654453	220.18	52.1848	3.40274	50.2012	HCF-1.vs.H3_glp-1RNAi_MergedReps_narrow_peaks_peak_6599a
IV	7654213	7654972	760	7654668	195.6	42.8062	3.20794	40.9042	HCF-1.vs.H3_glp-1RNAi_MergedReps_narrow_peaks_peak_6599b
IV	7676111	7676445	335	7676259	122.87	11.6899	1.99786	10.2335	HCF-1.vs.H3_glp-1RNAi_MergedReps_narrow_peaks_peak_6600
IV	7678779	7679520	742	7679117	210.35	44.5458	3.13574	42.6283	HCF-1.vs.H3_glp-1RNAi_MergedReps_narrow_peaks_peak_6601
IV	7680221	7680427	207	7680353	115	8.46969	1.78467	7.10428	HCF-1.vs.H3_glp-1RNAi_MergedReps_narrow_peaks_peak_6602
IV	7706322	7706662	341	7706440	90.43	3.86498	1.49184	2.68848	HCF-1.vs.H3_glp-1RNAi_MergedReps_narrow_peaks_peak_6603
IV	7706725	7708030	1306	7706948	175.95	32.9793	2.88717	31.1785	HCF-1.vs.H3_glp-1RNAi_MergedReps_narrow_peaks_peak_6604a
IV	7706725	7708030	1306	7707228	193.64	25.8233	2.37364	24.1139	HCF-1.vs.H3_glp-1RNAi_MergedReps_narrow_peaks_peak_6604b
IV	7706725	7708030	1306	7707620	116.97	10.0586	1.91509	8.64225	HCF-1.vs.H3_glp-1RNAi_MergedReps_narrow_peaks_peak_6604c
IV	7706725	7708030	1306	7707858	127.78	13.6288	2.1013	12.1259	HCF-1.vs.H3_glp-1RNAi_MergedReps_narrow_peaks_peak_6604d
IV	7709495	7710183	689	7709795	330.27	128.812	5.40519	126.343	HCF-1.vs.H3_glp-1RNAi_MergedReps_narrow_peaks_peak_6605a
IV	7709495	7710183	689	7709987	312.57	115.698	5.1165	113.295	HCF-1.vs.H3_glp-1RNAi_MergedReps_narrow_peaks_peak_6605b
IV	7710435	7711251	817	7710849	234.92	63.5363	3.80519	61.4612	HCF-1.vs.H3_glp-1RNAi_MergedReps_narrow_peaks_peak_6606
IV	7712212	7712500	289	7712309	89.45	3.30445	1.43567	2.16721	HCF-1.vs.H3_glp-1RNAi_MergedReps_narrow_peaks_peak_6607a
IV	7712212	7712500	289	7712386	88.46	3.49552	1.45976	2.34137	HCF-1.vs.H3_glp-1RNAi_MergedReps_narrow_peaks_peak_6607b
IV	7728342	7728785	444	7728627	175.95	29.2549	2.681	27.5016	HCF-1.vs.H3_glp-1RNAi_MergedReps_narrow_peaks_peak_6608
IV	7747864	7748242	379	7747961	93.38	4.45248	1.53996	3.24395	HCF-1.vs.H3_glp-1RNAi_MergedReps_narrow_peaks_peak_6609a
IV	7747864	7748242	379	7748132	104.19	6.93411	1.71638	5.61831	HCF-1.vs.H3_glp-1RNAi_MergedReps_narrow_peaks_peak_6609b
IV	7770485	7770755	271	7770571	93.38	4.45248	1.53996	3.24395	HCF-1.vs.H3_glp-1RNAi_MergedReps_narrow_peaks_peak_6610a
IV	7770485	7770755	271	7770641	86.5	3.14416	1.42769	2.01257	HCF-1.vs.H3_glp-1RNAi_MergedReps_narrow_peaks_peak_6610b
IV	7774063	7775224	1162	7774300	427.58	141.444	4.60836	138.913	HCF-1.vs.H3_glp-1RNAi_MergedReps_narrow_peaks_peak_6611a
IV	7774063	7775224	1162	7774493	367.62	130.257	4.91491	127.781	HCF-1.vs.H3_glp-1RNAi_MergedReps_narrow_peaks_peak_6611b
IV	7774063	7775224	1162	7774782	224.11	50.1626	3.26246	48.1964	HCF-1.vs.H3_glp-1RNAi_MergedReps_narrow_peaks_peak_6611c
IV	7775305	7775657	353	7775374	93.38	3.16691	1.40864	2.03473	HCF-1.vs.H3_glp-1RNAi_MergedReps_narrow_peaks_peak_6612a
IV	7775305	7775657	353	7775517	92.4	4.22433	1.52111	3.03231	HCF-1.vs.H3_glp-1RNAi_MergedReps_narrow_peaks_peak_6612b
IV	7775849	7776157	309	7776089	98.29	5.51809	1.62015	4.25883	HCF-1.vs.H3_glp-1RNAi_MergedReps_narrow_peaks_peak_6613
IV	7782271	7783041	771	7782510	173	26.9616	2.58156	25.2381	HCF-1.vs.H3_glp-1RNAi_MergedReps_narrow_peaks_peak_6614a
IV	7782271	7783041	771	7782692	172.01	11.2903	1.74762	9.84271	HCF-1.vs.H3_glp-1RNAi_MergedReps_narrow_peaks_peak_6614b
IV	7783989	7784701	713	7784342	161.2	24.9944	2.54874	23.2966	HCF-1.vs.H3_glp-1RNAi_MergedReps_narrow_peaks_peak_6615
IV	7784839	7786585	1747	7784986	110.09	5.97236	1.60998	4.69515	HCF-1.vs.H3_glp-1RNAi_MergedReps_narrow_peaks_peak_6616a
IV	7784839	7786585	1747	7785246	130.73	6.41693	1.58712	5.12407	HCF-1.vs.H3_glp-1RNAi_MergedReps_narrow_peaks_peak_6616b
IV	7784839	7786585	1747	7785926	413.82	167.599	5.68242	164.956	HCF-1.vs.H3_glp-1RNAi_MergedReps_narrow_peaks_peak_6616c
IV	7784839	7786585	1747	7786479	116.97	6.15912	1.61602	4.87616	HCF-1.vs.H3_glp-1RNAi_MergedReps_narrow_peaks_peak_6616d
IV	7789119	7790367	1249	7789652	305.69	74.629	3.52521	72.4751	HCF-1.vs.H3_glp-1RNAi_MergedReps_narrow_peaks_peak_6617
IV	7791028	7792894	1867	7791516	391.21	176.283	6.39956	173.605	HCF-1.vs.H3_glp-1RNAi_MergedReps_narrow_peaks_peak_6618a
IV	7791028	7792894	1867	7792195	222.14	47.1791	3.14287	45.2379	HCF-1.vs.H3_glp-1RNAi_MergedReps_narrow_peaks_peak_6618b
IV	7791028	7792894	1867	7792737	102.23	5.74398	1.62304	4.47501	HCF-1.vs.H3_glp-1RNAi_MergedReps_narrow_peaks_peak_6618c
IV	7793209	7793424	216	7793327	91.41	4.05641	1.50788	2.86916	HCF-1.vs.H3_glp-1RNAi_MergedReps_narrow_peaks_peak_6619
IV	7793650	7794168	519	7793859	132.7	12.9985	2.0257	11.5096	HCF-1.vs.H3_glp-1RNAi_MergedReps_narrow_peaks_peak_6620
IV	7796465	7797146	682	7796760	201.5	45.9301	3.30417	43.9994	HCF-1.vs.H3_glp-1RNAi_MergedReps_narrow_peaks_peak_6621a
IV	7796465	7797146	682	7797003	200.52	45.404	3.28813	43.4781	HCF-1.vs.H3_glp-1RNAi_MergedReps_narrow_peaks_peak_6621b
IV	7814494	7814721	228	7814594	94.36	4.22537	1.51368	3.03308	HCF-1.vs.H3_glp-1RNAi_MergedReps_narrow_peaks_peak_6622
IV	7814771	7815030	260	7814848	103.21	6.68799	1.70034	5.3814	HCF-1.vs.H3_glp-1RNAi_MergedReps_narrow_peaks_peak_6623
IV	7815565	7817026	1462	7816055	324.37	119.715	5.09983	117.292	HCF-1.vs.H3_glp-1RNAi_MergedReps_narrow_peaks_peak_6624a
IV	7815565	7817026	1462	7816449	135.65	13.486	2.03948	11.9875	HCF-1.vs.H3_glp-1RNAi_MergedReps_narrow_peaks_peak_6624b
IV	7815565	7817026	1462	7816749	172.01	31.587	2.82302	29.8019	HCF-1.vs.H3_glp-1RNAi_MergedReps_narrow_peaks_peak_6624c
IV	7817752	7818455	704	7818019	329.28	66.0545	3.05818	63.9614	HCF-1.vs.H3_glp-1RNAi_MergedReps_narrow_peaks_peak_6625
IV	7826025	7826255	231	7826203	113.04	9.32399	1.86072	7.9297	HCF-1.vs.H3_glp-1RNAi_MergedReps_narrow_peaks_peak_6626
IV	7829011	7830991	1981	7829630	233.94	35.9402	2.58175	34.1077	HCF-1.vs.H3_glp-1RNAi_MergedReps_narrow_peaks_peak_6627a
IV	7829011	7830991	1981	7830306	227.06	43.3115	2.92383	41.4064	HCF-1.vs.H3_glp-1RNAi_MergedReps_narrow_peaks_peak_6627b
IV	7829011	7830991	1981	7830592	173.98	17.1821	2.05859	15.609	HCF-1.vs.H3_glp-1RNAi_MergedReps_narrow_peaks_peak_6627c
IV	7836076	7836509	434	7836285	133.68	7.95051	1.68349	6.60215	HCF-1.vs.H3_glp-1RNAi_MergedReps_narrow_peaks_peak_6628
IV	7841131	7841649	519	7841316	130.73	14.2747	2.12469	12.7606	HCF-1.vs.H3_glp-1RNAi_MergedReps_narrow_peaks_peak_6629
IV	7844345	7844822	478	7844458	115.99	4.32678	1.46968	3.12655	HCF-1.vs.H3_glp-1RNAi_MergedReps_narrow_peaks_peak_6630a
IV	7844345	7844822	478	7844711	116.97	5.61737	1.57293	4.35563	HCF-1.vs.H3_glp-1RNAi_MergedReps_narrow_peaks_peak_6630b
IV	7845412	7846120	709	7845778	405.95	183.585	6.45957	180.879	HCF-1.vs.H3_glp-1RNAi_MergedReps_narrow_peaks_peak_6631
IV	7881112	7881311	200	7881203	108.12	7.02916	1.70505	5.71126	HCF-1.vs.H3_glp-1RNAi_MergedReps_narrow_peaks_peak_6632
IV	7881407	7881646	240	7881532	130.73	14.5801	2.14545	13.0593	HCF-1.vs.H3_glp-1RNAi_MergedReps_narrow_peaks_peak_6633
IV	7898364	7899026	663	7898777	151.37	17.3204	2.17675	15.7457	HCF-1.vs.H3_glp-1RNAi_MergedReps_narrow_peaks_peak_6634
IV	7899772	7899993	222	7899883	131.71	7.19147	1.63844	5.86641	HCF-1.vs.H3_glp-1RNAi_MergedReps_narrow_peaks_peak_6635
IV	7900462	7900835	374	7900548	103.21	6.68799	1.70034	5.3814	HCF-1.vs.H3_glp-1RNAi_MergedReps_narrow_peaks_peak_6636
IV	7901645	7901871	227	7901779	95.34	4.67748	1.55395	3.45751	HCF-1.vs.H3_glp-1RNAi_MergedReps_narrow_peaks_peak_6637
IV	7902247	7903885	1639	7902800	411.85	192.777	6.73637	190.034	HCF-1.vs.H3_glp-1RNAi_MergedReps_narrow_peaks_peak_6638a
IV	7902247	7903885	1639	7903534	297.83	58.5364	3.01848	56.5016	HCF-1.vs.H3_glp-1RNAi_MergedReps_narrow_peaks_peak_6638b
IV	7907811	7908071	261	7907942	103.21	6.68799	1.70034	5.3814	HCF-1.vs.H3_glp-1RNAi_MergedReps_narrow_peaks_peak_6639
IV	7908865	7910870	2006	7909093	137.61	17.1063	2.26168	15.5344	HCF-1.vs.H3_glp-1RNAi_MergedReps_narrow_peaks_peak_6640a
IV	7908865	7910870	2006	7909754	308.64	92.6646	4.18436	90.3942	HCF-1.vs.H3_glp-1RNAi_MergedReps_narrow_peaks_peak_6640b
IV	7908865	7910870	2006	7910398	264.41	61.0024	3.35962	58.9472	HCF-1.vs.H3_glp-1RNAi_MergedReps_narrow_peaks_peak_6640c
IV	7923878	7925600	1723	7924197	270.31	86.8898	4.42685	84.6537	HCF-1.vs.H3_glp-1RNAi_MergedReps_narrow_peaks_peak_6641a
IV	7923878	7925600	1723	7924760	217.23	47.531	3.20925	45.5861	HCF-1.vs.H3_glp-1RNAi_MergedReps_narrow_peaks_peak_6641b
IV	7923878	7925600	1723	7925191	199.54	43.3795	3.19325	41.4723	HCF-1.vs.H3_glp-1RNAi_MergedReps_narrow_peaks_peak_6641c
IV	7926437	7927070	634	7926701	297.83	95.8641	4.46015	93.574	HCF-1.vs.H3_glp-1RNAi_MergedReps_narrow_peaks_peak_6642
IV	7946411	7948852	2442	7947005	494.42	249.093	7.41643	246.158	HCF-1.vs.H3_glp-1RNAi_MergedReps_narrow_peaks_peak_6643a
IV	7946411	7948852	2442	7947669	233.94	34.5692	2.52623	32.7515	HCF-1.vs.H3_glp-1RNAi_MergedReps_narrow_peaks_peak_6643b
IV	7946411	7948852	2442	7948538	295.86	79.4953	3.80595	77.3077	HCF-1.vs.H3_glp-1RNAi_MergedReps_narrow_peaks_peak_6643c
IV	7954639	7954852	214	7954735	130.73	5.89786	1.54977	4.62518	HCF-1.vs.H3_glp-1RNAi_MergedReps_narrow_peaks_peak_6644
IV	7955767	7956224	458	7956066	136.63	15.2883	2.15044	13.7532	HCF-1.vs.H3_glp-1RNAi_MergedReps_narrow_peaks_peak_6645
IV	7956342	7957082	741	7956663	132.7	15.0579	2.16337	13.5258	HCF-1.vs.H3_glp-1RNAi_MergedReps_narrow_peaks_peak_6646
IV	7958180	7958641	462	7958330	193.64	41.7824	3.17586	39.8903	HCF-1.vs.H3_glp-1RNAi_MergedReps_narrow_peaks_peak_6647
IV	7961625	7962168	544	7961912	162.18	19.5765	2.23541	17.9626	HCF-1.vs.H3_glp-1RNAi_MergedReps_narrow_peaks_peak_6648
IV	7981790	7982691	902	7982346	451.17	201.892	6.36857	199.115	HCF-1.vs.H3_glp-1RNAi_MergedReps_narrow_peaks_peak_6649
IV	8004395	8005153	759	8004494	137.61	9.59882	1.77707	8.19956	HCF-1.vs.H3_glp-1RNAi_MergedReps_narrow_peaks_peak_6650a
IV	8004395	8005153	759	8004728	165.13	24.0927	2.46489	22.4094	HCF-1.vs.H3_glp-1RNAi_MergedReps_narrow_peaks_peak_6650b
IV	8004395	8005153	759	8005033	115.99	7.12015	1.69546	5.80003	HCF-1.vs.H3_glp-1RNAi_MergedReps_narrow_peaks_peak_6650c
IV	8005325	8005730	406	8005442	175.95	26.684	2.54232	24.9628	HCF-1.vs.H3_glp-1RNAi_MergedReps_narrow_peaks_peak_6651
IV	8008245	8008527	283	8008358	124.83	9.19	1.80795	7.80126	HCF-1.vs.H3_glp-1RNAi_MergedReps_narrow_peaks_peak_6652
IV	8010460	8010956	497	8010614	144.49	19.7258	2.37395	18.108	HCF-1.vs.H3_glp-1RNAi_MergedReps_narrow_peaks_peak_6653a
IV	8010460	8010956	497	8010814	133.68	15.677	2.19753	14.1317	HCF-1.vs.H3_glp-1RNAi_MergedReps_narrow_peaks_peak_6653b
IV	8015029	8015229	201	8015128	105.17	6.31136	1.65897	5.02088	HCF-1.vs.H3_glp-1RNAi_MergedReps_narrow_peaks_peak_6654
IV	8015368	8016502	1135	8015673	184.79	37.2866	3.03152	35.4393	HCF-1.vs.H3_glp-1RNAi_MergedReps_narrow_peaks_peak_6655a
IV	8015368	8016502	1135	8015975	206.42	48.592	3.38436	46.6379	HCF-1.vs.H3_glp-1RNAi_MergedReps_narrow_peaks_peak_6655b
IV	8015368	8016502	1135	8016350	164.15	27.9847	2.69471	26.246	HCF-1.vs.H3_glp-1RNAi_MergedReps_narrow_peaks_peak_6655c
IV	8016718	8017029	312	8016888	108.12	7.02916	1.70505	5.71126	HCF-1.vs.H3_glp-1RNAi_MergedReps_narrow_peaks_peak_6656
IV	8019544	8020410	867	8019801	206.42	48.592	3.38436	46.6379	HCF-1.vs.H3_glp-1RNAi_MergedReps_narrow_peaks_peak_6657a
IV	8019544	8020410	867	8020087	240.82	62.1728	3.66393	60.107	HCF-1.vs.H3_glp-1RNAi_MergedReps_narrow_peaks_peak_6657b
IV	8026243	8027798	1556	8026712	175.95	30.7827	2.76478	29.0095	HCF-1.vs.H3_glp-1RNAi_MergedReps_narrow_peaks_peak_6658a
IV	8026243	8027798	1556	8027198	116.97	8.23342	1.77665	6.87265	HCF-1.vs.H3_glp-1RNAi_MergedReps_narrow_peaks_peak_6658b
IV	8026243	8027798	1556	8027312	128.76	10.9198	1.90831	9.48063	HCF-1.vs.H3_glp-1RNAi_MergedReps_narrow_peaks_peak_6658c
IV	8026243	8027798	1556	8027595	172.01	18.8107	2.13598	17.2097	HCF-1.vs.H3_glp-1RNAi_MergedReps_narrow_peaks_peak_6658d
IV	8027902	8028305	404	8028147	148.42	16.3951	2.14074	14.8362	HCF-1.vs.H3_glp-1RNAi_MergedReps_narrow_peaks_peak_6659
IV	8028759	8028975	217	8028859	141.54	10.6577	1.82747	9.22552	HCF-1.vs.H3_glp-1RNAi_MergedReps_narrow_peaks_peak_6660
IV	8030374	8030587	214	8030483	109.11	7.78862	1.7617	6.44349	HCF-1.vs.H3_glp-1RNAi_MergedReps_narrow_peaks_peak_6661
IV	8035209	8035587	379	8035452	131.71	10.654	1.87449	9.2219	HCF-1.vs.H3_glp-1RNAi_MergedReps_narrow_peaks_peak_6662
IV	8042147	8042473	327	8042319	107.14	7.11108	1.71651	5.79147	HCF-1.vs.H3_glp-1RNAi_MergedReps_narrow_peaks_peak_6663
IV	8044667	8044866	200	8044787	101.24	5.4093	1.59754	4.15702	HCF-1.vs.H3_glp-1RNAi_MergedReps_narrow_peaks_peak_6664
IV	8066623	8067184	562	8066823	153.34	23.3051	2.51829	21.6315	HCF-1.vs.H3_glp-1RNAi_MergedReps_narrow_peaks_peak_6665
IV	8067759	8068347	589	8068002	156.29	24.5489	2.56641	22.8572	HCF-1.vs.H3_glp-1RNAi_MergedReps_narrow_peaks_peak_6666
IV	8086727	8086957	231	8086850	122.87	12.0131	2.0211	10.5465	HCF-1.vs.H3_glp-1RNAi_MergedReps_narrow_peaks_peak_6667
IV	8092812	8093060	249	8092927	110.09	6.5611	1.65804	5.26098	HCF-1.vs.H3_glp-1RNAi_MergedReps_narrow_peaks_peak_6668
IV	8107460	8107680	221	8107566	105.17	7.18419	1.73241	5.85924	HCF-1.vs.H3_glp-1RNAi_MergedReps_narrow_peaks_peak_6669
IV	8112071	8113889	1819	8112470	602.54	321.375	8.04721	318.229	HCF-1.vs.H3_glp-1RNAi_MergedReps_narrow_peaks_peak_6670a
IV	8112071	8113889	1819	8112959	302.74	83.6331	3.89416	81.4189	HCF-1.vs.H3_glp-1RNAi_MergedReps_narrow_peaks_peak_6670b
IV	8112071	8113889	1819	8113235	368.6	114.971	4.34825	112.573	HCF-1.vs.H3_glp-1RNAi_MergedReps_narrow_peaks_peak_6670c
IV	8112071	8113889	1819	8113470	318.47	117.604	5.10338	115.192	HCF-1.vs.H3_glp-1RNAi_MergedReps_narrow_peaks_peak_6670d
IV	8123525	8123954	430	8123633	128.76	13.962	2.11733	12.4518	HCF-1.vs.H3_glp-1RNAi_MergedReps_narrow_peaks_peak_6671a
IV	8123525	8123954	430	8123836	132.7	13.4659	2.05687	11.9678	HCF-1.vs.H3_glp-1RNAi_MergedReps_narrow_peaks_peak_6671b
IV	8124568	8124859	292	8124775	108.12	7.95795	1.78053	6.60603	HCF-1.vs.H3_glp-1RNAi_MergedReps_narrow_peaks_peak_6672
IV	8128867	8129175	309	8128999	103.21	6.68799	1.70034	5.3814	HCF-1.vs.H3_glp-1RNAi_MergedReps_narrow_peaks_peak_6673
IV	8130043	8130927	885	8130425	302.74	108.605	4.95611	106.24	HCF-1.vs.H3_glp-1RNAi_MergedReps_narrow_peaks_peak_6674a
IV	8130043	8130927	885	8130643	234.92	64.4286	3.84947	62.3461	HCF-1.vs.H3_glp-1RNAi_MergedReps_narrow_peaks_peak_6674b
IV	8133123	8134074	952	8133725	289.97	49.0425	2.74497	47.086	HCF-1.vs.H3_glp-1RNAi_MergedReps_narrow_peaks_peak_6675
IV	8134208	8134834	627	8134447	115	5.16115	1.52636	3.91959	HCF-1.vs.H3_glp-1RNAi_MergedReps_narrow_peaks_peak_6676a
IV	8134208	8134834	627	8134715	110.09	8.49305	1.81261	7.12405	HCF-1.vs.H3_glp-1RNAi_MergedReps_narrow_peaks_peak_6676b
IV	8135382	8135590	209	8135485	97.31	5.29649	1.60411	4.04711	HCF-1.vs.H3_glp-1RNAi_MergedReps_narrow_peaks_peak_6677
IV	8135830	8136714	885	8135950	106.16	7.43822	1.74845	6.1045	HCF-1.vs.H3_glp-1RNAi_MergedReps_narrow_peaks_peak_6678a
IV	8135830	8136714	885	8136302	469.84	219.141	6.72634	216.302	HCF-1.vs.H3_glp-1RNAi_MergedReps_narrow_peaks_peak_6678b
IV	8136948	8137222	275	8137039	100.26	5.93956	1.64918	4.66595	HCF-1.vs.H3_glp-1RNAi_MergedReps_narrow_peaks_peak_6679
IV	8137267	8137482	216	8137456	111.07	5.90957	1.60103	4.63655	HCF-1.vs.H3_glp-1RNAi_MergedReps_narrow_peaks_peak_6680
IV	8138751	8139482	732	8139037	221.16	44.8219	3.0433	42.9027	HCF-1.vs.H3_glp-1RNAi_MergedReps_narrow_peaks_peak_6681a
IV	8138751	8139482	732	8139257	188.72	22.7998	2.25862	21.1353	HCF-1.vs.H3_glp-1RNAi_MergedReps_narrow_peaks_peak_6681b
IV	8141681	8141892	212	8141779	106.16	6.54675	1.67433	5.24695	HCF-1.vs.H3_glp-1RNAi_MergedReps_narrow_peaks_peak_6682
IV	8142709	8143406	698	8142966	132.7	13.9472	2.08901	12.4398	HCF-1.vs.H3_glp-1RNAi_MergedReps_narrow_peaks_peak_6683
IV	8146101	8146612	512	8146416	238.85	51.4608	3.19805	49.4828	HCF-1.vs.H3_glp-1RNAi_MergedReps_narrow_peaks_peak_6684
IV	8151766	8152501	736	8152126	153.34	19.8212	2.31045	18.2026	HCF-1.vs.H3_glp-1RNAi_MergedReps_narrow_peaks_peak_6685
IV	8154733	8154932	200	8154882	106.16	6.30045	1.65366	5.01025	HCF-1.vs.H3_glp-1RNAi_MergedReps_narrow_peaks_peak_6686
IV	8170170	8170884	715	8170460	242.79	29.4002	2.27837	27.6438	HCF-1.vs.H3_glp-1RNAi_MergedReps_narrow_peaks_peak_6687
IV	8174110	8174357	248	8174208	105.17	7.07891	1.72361	5.75985	HCF-1.vs.H3_glp-1RNAi_MergedReps_narrow_peaks_peak_6688
IV	8174469	8174690	222	8174571	124.83	12.6492	2.05318	11.168	HCF-1.vs.H3_glp-1RNAi_MergedReps_narrow_peaks_peak_6689
IV	8174908	8175885	978	8175126	173.98	19.6709	2.18725	18.0561	HCF-1.vs.H3_glp-1RNAi_MergedReps_narrow_peaks_peak_6690a
IV	8174908	8175885	978	8175471	131.71	13.1453	2.04175	11.6542	HCF-1.vs.H3_glp-1RNAi_MergedReps_narrow_peaks_peak_6690b
IV	8174908	8175885	978	8175737	116.97	10.1882	1.92487	8.7665	HCF-1.vs.H3_glp-1RNAi_MergedReps_narrow_peaks_peak_6690c
IV	8180201	8180468	268	8180314	133.68	15.677	2.19753	14.1317	HCF-1.vs.H3_glp-1RNAi_MergedReps_narrow_peaks_peak_6691
IV	8183248	8183564	317	8183433	120.9	10.2368	1.90471	8.81419	HCF-1.vs.H3_glp-1RNAi_MergedReps_narrow_peaks_peak_6692
IV	8199679	8200618	940	8199984	199.54	36.9113	2.8648	35.0684	HCF-1.vs.H3_glp-1RNAi_MergedReps_narrow_peaks_peak_6693
IV	8205052	8205848	797	8205524	219.19	55.7539	3.59286	53.7399	HCF-1.vs.H3_glp-1RNAi_MergedReps_narrow_peaks_peak_6694
IV	8225257	8226738	1482	8225403	265.39	51.9201	2.99318	49.9379	HCF-1.vs.H3_glp-1RNAi_MergedReps_narrow_peaks_peak_6695a
IV	8225257	8226738	1482	8225951	126.8	13.2989	2.08526	11.8032	HCF-1.vs.H3_glp-1RNAi_MergedReps_narrow_peaks_peak_6695b
IV	8225257	8226738	1482	8226545	171.03	23.5195	2.38932	21.8438	HCF-1.vs.H3_glp-1RNAi_MergedReps_narrow_peaks_peak_6695c
IV	8229275	8230408	1134	8229705	379.41	140.523	5.14073	137.996	HCF-1.vs.H3_glp-1RNAi_MergedReps_narrow_peaks_peak_6696
IV	8231984	8232251	268	8232079	118.94	4.3398	1.46263	3.13915	HCF-1.vs.H3_glp-1RNAi_MergedReps_narrow_peaks_peak_6697a
IV	8231984	8232251	268	8232158	108.12	4.53026	1.49484	3.31916	HCF-1.vs.H3_glp-1RNAi_MergedReps_narrow_peaks_peak_6697b
IV	8232348	8232884	537	8232541	172.01	27.5281	2.59781	25.7974	HCF-1.vs.H3_glp-1RNAi_MergedReps_narrow_peaks_peak_6698a
IV	8232348	8232884	537	8232698	179.88	32.9228	2.84399	31.1242	HCF-1.vs.H3_glp-1RNAi_MergedReps_narrow_peaks_peak_6698b
IV	8233132	8233694	563	8233214	98.29	4.37399	1.51362	3.17248	HCF-1.vs.H3_glp-1RNAi_MergedReps_narrow_peaks_peak_6699a
IV	8233132	8233694	563	8233583	141.54	14.0901	2.04216	12.5784	HCF-1.vs.H3_glp-1RNAi_MergedReps_narrow_peaks_peak_6699b
IV	8233769	8234527	759	8233905	156.29	13.7239	1.94181	12.2197	HCF-1.vs.H3_glp-1RNAi_MergedReps_narrow_peaks_peak_6700a
IV	8233769	8234527	759	8234135	194.62	30.4207	2.58759	28.6523	HCF-1.vs.H3_glp-1RNAi_MergedReps_narrow_peaks_peak_6700b
IV	8233769	8234527	759	8234390	129.75	10.2503	1.85721	8.82751	HCF-1.vs.H3_glp-1RNAi_MergedReps_narrow_peaks_peak_6700c
IV	8241076	8241441	366	8241287	120.9	8.63849	1.78741	7.26657	HCF-1.vs.H3_glp-1RNAi_MergedReps_narrow_peaks_peak_6701
IV	8251230	8251559	330	8251424	123.85	4.36375	1.45175	3.16268	HCF-1.vs.H3_glp-1RNAi_MergedReps_narrow_peaks_peak_6702
IV	8252707	8253388	682	8253120	294.88	103.032	4.82781	100.699	HCF-1.vs.H3_glp-1RNAi_MergedReps_narrow_peaks_peak_6703
IV	8256570	8257362	793	8256830	169.07	14.62	1.93256	13.0985	HCF-1.vs.H3_glp-1RNAi_MergedReps_narrow_peaks_peak_6704a
IV	8256570	8257362	793	8257046	222.14	45.4969	3.06516	43.5705	HCF-1.vs.H3_glp-1RNAi_MergedReps_narrow_peaks_peak_6704b
IV	8257411	8257878	468	8257719	166.12	15.8938	2.01345	14.3461	HCF-1.vs.H3_glp-1RNAi_MergedReps_narrow_peaks_peak_6705
IV	8260709	8261385	677	8261093	245.73	31.6683	2.34985	29.8827	HCF-1.vs.H3_glp-1RNAi_MergedReps_narrow_peaks_peak_6706
IV	8264607	8264879	273	8264773	104.19	6.93411	1.71638	5.61831	HCF-1.vs.H3_glp-1RNAi_MergedReps_narrow_peaks_peak_6707
IV	8266232	8266631	400	8266410	108.12	7.95795	1.78053	6.60603	HCF-1.vs.H3_glp-1RNAi_MergedReps_narrow_peaks_peak_6708
IV	8289514	8290230	717	8289902	316.51	118.575	5.18065	116.157	HCF-1.vs.H3_glp-1RNAi_MergedReps_narrow_peaks_peak_6709
IV	8292201	8292709	509	8292577	123.85	12.3294	2.03714	10.8555	HCF-1.vs.H3_glp-1RNAi_MergedReps_narrow_peaks_peak_6710
IV	8301945	8302285	341	8302142	140.56	16.8975	2.22579	15.3303	HCF-1.vs.H3_glp-1RNAi_MergedReps_narrow_peaks_peak_6711
IV	8359956	8360835	880	8360260	223.13	58.0251	3.65701	55.993	HCF-1.vs.H3_glp-1RNAi_MergedReps_narrow_peaks_peak_6712a
IV	8359956	8360835	880	8360739	102.23	4.76941	1.53609	3.54728	HCF-1.vs.H3_glp-1RNAi_MergedReps_narrow_peaks_peak_6712b
IV	8375330	8375921	592	8375572	324.37	70.1421	3.22148	68.0193	HCF-1.vs.H3_glp-1RNAi_MergedReps_narrow_peaks_peak_6713
IV	8376043	8376283	241	8376176	105.17	3.18157	1.37889	2.04863	HCF-1.vs.H3_glp-1RNAi_MergedReps_narrow_peaks_peak_6714
IV	8376670	8377979	1310	8376734	120.9	7.05952	1.66988	5.74087	HCF-1.vs.H3_glp-1RNAi_MergedReps_narrow_peaks_peak_6715a
IV	8376670	8377979	1310	8377079	173.98	22.9393	2.35822	21.2712	HCF-1.vs.H3_glp-1RNAi_MergedReps_narrow_peaks_peak_6715b
IV	8376670	8377979	1310	8377744	162.18	21.3001	2.33121	19.6573	HCF-1.vs.H3_glp-1RNAi_MergedReps_narrow_peaks_peak_6715c
IV	8379060	8379928	869	8379461	319.45	95.3544	4.16175	93.0676	HCF-1.vs.H3_glp-1RNAi_MergedReps_narrow_peaks_peak_6716a
IV	8379060	8379928	869	8379596	295.86	68.1217	3.37346	66.0127	HCF-1.vs.H3_glp-1RNAi_MergedReps_narrow_peaks_peak_6716b
IV	8379999	8380417	419	8380299	195.6	27.2185	2.42722	25.4908	HCF-1.vs.H3_glp-1RNAi_MergedReps_narrow_peaks_peak_6717
IV	8380787	8381003	217	8380896	117.95	10.4441	1.93797	9.01842	HCF-1.vs.H3_glp-1RNAi_MergedReps_narrow_peaks_peak_6718
IV	8400615	8401183	569	8400756	155.3	24.1315	2.55037	22.4459	HCF-1.vs.H3_glp-1RNAi_MergedReps_narrow_peaks_peak_6719a
IV	8400615	8401183	569	8400994	164.15	27.9847	2.69471	26.246	HCF-1.vs.H3_glp-1RNAi_MergedReps_narrow_peaks_peak_6719b
IV	8403395	8403828	434	8403703	170.05	29.3277	2.71505	27.5719	HCF-1.vs.H3_glp-1RNAi_MergedReps_narrow_peaks_peak_6720
IV	8412542	8413037	496	8412784	155.3	16.1363	2.08405	14.583	HCF-1.vs.H3_glp-1RNAi_MergedReps_narrow_peaks_peak_6721
IV	8428404	8429403	1000	8428724	456.08	161.245	4.91487	158.628	HCF-1.vs.H3_glp-1RNAi_MergedReps_narrow_peaks_peak_6722
IV	8431343	8433610	2268	8431970	324.37	75.2199	3.38926	73.0618	HCF-1.vs.H3_glp-1RNAi_MergedReps_narrow_peaks_peak_6723a
IV	8431343	8433610	2268	8432175	306.68	72.9817	3.45704	70.8386	HCF-1.vs.H3_glp-1RNAi_MergedReps_narrow_peaks_peak_6723b
IV	8431343	8433610	2268	8432990	320.44	70.052	3.24684	67.9295	HCF-1.vs.H3_glp-1RNAi_MergedReps_narrow_peaks_peak_6723c
IV	8431343	8433610	2268	8433509	117.95	9.77908	1.88813	8.37336	HCF-1.vs.H3_glp-1RNAi_MergedReps_narrow_peaks_peak_6723d
IV	8451838	8452098	261	8451945	102.23	5.34863	1.58808	4.09781	HCF-1.vs.H3_glp-1RNAi_MergedReps_narrow_peaks_peak_6724
IV	8452141	8452397	257	8452287	90.43	3.86498	1.49184	2.68848	HCF-1.vs.H3_glp-1RNAi_MergedReps_narrow_peaks_peak_6725
IV	8452889	8453861	973	8453015	114.02	5.21141	1.53361	3.96846	HCF-1.vs.H3_glp-1RNAi_MergedReps_narrow_peaks_peak_6726a
IV	8452889	8453861	973	8453544	114.02	8.86435	1.81995	7.48469	HCF-1.vs.H3_glp-1RNAi_MergedReps_narrow_peaks_peak_6726b
IV	8463969	8464318	350	8464107	100.26	5.97378	1.65222	4.69515	HCF-1.vs.H3_glp-1RNAi_MergedReps_narrow_peaks_peak_6727
IV	8475414	8475633	220	8475600	100.26	5.97378	1.65222	4.69515	HCF-1.vs.H3_glp-1RNAi_MergedReps_narrow_peaks_peak_6728
IV	8496534	8496777	244	8496628	98.29	5.51809	1.62015	4.25883	HCF-1.vs.H3_glp-1RNAi_MergedReps_narrow_peaks_peak_6729
IV	8498129	8499322	1194	8498368	124.83	8.69097	1.7723	7.31796	HCF-1.vs.H3_glp-1RNAi_MergedReps_narrow_peaks_peak_6730a
IV	8498129	8499322	1194	8498801	336.16	133.279	5.50142	130.787	HCF-1.vs.H3_glp-1RNAi_MergedReps_narrow_peaks_peak_6730b
IV	8498129	8499322	1194	8499044	285.05	96.8761	4.66742	94.579	HCF-1.vs.H3_glp-1RNAi_MergedReps_narrow_peaks_peak_6730c
IV	8500195	8500735	541	8500296	100.26	4.92684	1.55784	3.69555	HCF-1.vs.H3_glp-1RNAi_MergedReps_narrow_peaks_peak_6731a
IV	8500195	8500735	541	8500622	136.63	16.7443	2.24564	15.1789	HCF-1.vs.H3_glp-1RNAi_MergedReps_narrow_peaks_peak_6731b
IV	8503295	8503554	260	8503424	113.04	9.32399	1.86072	7.9297	HCF-1.vs.H3_glp-1RNAi_MergedReps_narrow_peaks_peak_6732
IV	8509538	8511519	1982	8509718	120.9	7.05952	1.66988	5.74087	HCF-1.vs.H3_glp-1RNAi_MergedReps_narrow_peaks_peak_6733a
IV	8509538	8511519	1982	8509980	129.75	11.6323	1.95146	10.1768	HCF-1.vs.H3_glp-1RNAi_MergedReps_narrow_peaks_peak_6733b
IV	8509538	8511519	1982	8510823	271.29	86.1635	4.37766	83.9333	HCF-1.vs.H3_glp-1RNAi_MergedReps_narrow_peaks_peak_6733c
IV	8509538	8511519	1982	8511128	282.1	69.7148	3.53879	67.5953	HCF-1.vs.H3_glp-1RNAi_MergedReps_narrow_peaks_peak_6733d
IV	8525932	8527139	1208	8526094	130.73	9.19115	1.78014	7.8023	HCF-1.vs.H3_glp-1RNAi_MergedReps_narrow_peaks_peak_6734a
IV	8525932	8527139	1208	8526484	135.65	9.43232	1.77461	8.0359	HCF-1.vs.H3_glp-1RNAi_MergedReps_narrow_peaks_peak_6734b
IV	8525932	8527139	1208	8526876	175.95	15.5549	1.96606	14.0139	HCF-1.vs.H3_glp-1RNAi_MergedReps_narrow_peaks_peak_6734c
IV	8527344	8528856	1513	8527756	349.93	66.8636	2.97395	64.7639	HCF-1.vs.H3_glp-1RNAi_MergedReps_narrow_peaks_peak_6735a
IV	8527344	8528856	1513	8528405	189.71	31.7703	2.6936	29.984	HCF-1.vs.H3_glp-1RNAi_MergedReps_narrow_peaks_peak_6735b
IV	8529288	8529591	304	8529432	165.13	13.0662	1.86667	11.5763	HCF-1.vs.H3_glp-1RNAi_MergedReps_narrow_peaks_peak_6736
IV	8530390	8531254	865	8530921	186.76	18.5186	2.06328	16.923	HCF-1.vs.H3_glp-1RNAi_MergedReps_narrow_peaks_peak_6737
IV	8532031	8532392	362	8532201	118.94	4.0477	1.43807	2.86549	HCF-1.vs.H3_glp-1RNAi_MergedReps_narrow_peaks_peak_6738
IV	8533398	8534147	750	8533698	170.05	19.6883	2.19292	18.0732	HCF-1.vs.H3_glp-1RNAi_MergedReps_narrow_peaks_peak_6739a
IV	8533398	8534147	750	8533910	135.65	6.93696	1.60759	5.62108	HCF-1.vs.H3_glp-1RNAi_MergedReps_narrow_peaks_peak_6739b
IV	8534202	8535501	1300	8534420	175.95	16.4332	2.01075	14.874	HCF-1.vs.H3_glp-1RNAi_MergedReps_narrow_peaks_peak_6740a
IV	8534202	8535501	1300	8534664	139.58	8.0032	1.66561	6.65062	HCF-1.vs.H3_glp-1RNAi_MergedReps_narrow_peaks_peak_6740b
IV	8534202	8535501	1300	8535197	258.51	49.4399	2.94901	47.4796	HCF-1.vs.H3_glp-1RNAi_MergedReps_narrow_peaks_peak_6740c
IV	8537144	8539296	2153	8537490	159.24	19.3101	2.23981	17.7015	HCF-1.vs.H3_glp-1RNAi_MergedReps_narrow_peaks_peak_6741a
IV	8537144	8539296	2153	8538202	192.66	20.9907	2.15173	19.3531	HCF-1.vs.H3_glp-1RNAi_MergedReps_narrow_peaks_peak_6741b
IV	8537144	8539296	2153	8538718	111.07	5.71607	1.58518	4.45183	HCF-1.vs.H3_glp-1RNAi_MergedReps_narrow_peaks_peak_6741c
IV	8537144	8539296	2153	8539157	132.7	11.4009	1.91927	9.94885	HCF-1.vs.H3_glp-1RNAi_MergedReps_narrow_peaks_peak_6741d
IV	8539871	8540709	839	8540315	208.38	23.8859	2.20403	22.2048	HCF-1.vs.H3_glp-1RNAi_MergedReps_narrow_peaks_peak_6742
IV	8541657	8541943	287	8541817	113.04	8.93869	1.83105	7.5578	HCF-1.vs.H3_glp-1RNAi_MergedReps_narrow_peaks_peak_6743
IV	8542039	8542609	571	8542440	148.42	14.8258	2.0469	13.2991	HCF-1.vs.H3_glp-1RNAi_MergedReps_narrow_peaks_peak_6744
IV	8587065	8587829	765	8587257	207.4	26.3215	2.31555	24.6053	HCF-1.vs.H3_glp-1RNAi_MergedReps_narrow_peaks_peak_6745
IV	8597406	8597930	525	8597589	224.11	49.1676	3.21585	47.2086	HCF-1.vs.H3_glp-1RNAi_MergedReps_narrow_peaks_peak_6746
IV	8612148	8612603	456	8612447	194.62	22.7375	2.22297	21.0736	HCF-1.vs.H3_glp-1RNAi_MergedReps_narrow_peaks_peak_6747
IV	8614697	8615114	418	8614833	123.85	9.14237	1.80942	7.75439	HCF-1.vs.H3_glp-1RNAi_MergedReps_narrow_peaks_peak_6748
IV	8618620	8619642	1023	8618790	249.67	73.517	4.09004	71.37	HCF-1.vs.H3_glp-1RNAi_MergedReps_narrow_peaks_peak_6749a
IV	8618620	8619642	1023	8619016	269.32	86.2366	4.41081	84.0046	HCF-1.vs.H3_glp-1RNAi_MergedReps_narrow_peaks_peak_6749b
IV	8619999	8620617	619	8620293	472.79	146.507	4.34672	143.952	HCF-1.vs.H3_glp-1RNAi_MergedReps_narrow_peaks_peak_6750
IV	8625543	8626055	513	8625673	115	9.89645	1.8928	8.48249	HCF-1.vs.H3_glp-1RNAi_MergedReps_narrow_peaks_peak_6751
IV	8627256	8628019	764	8627547	195.6	42.8062	3.20794	40.9042	HCF-1.vs.H3_glp-1RNAi_MergedReps_narrow_peaks_peak_6752a
IV	8627256	8628019	764	8627886	97.31	5.29649	1.60411	4.04711	HCF-1.vs.H3_glp-1RNAi_MergedReps_narrow_peaks_peak_6752b
IV	8628062	8628270	209	8628159	99.28	5.14376	1.58165	3.90255	HCF-1.vs.H3_glp-1RNAi_MergedReps_narrow_peaks_peak_6753
IV	8629412	8629997	586	8629677	243.77	63.4155	3.68627	61.3408	HCF-1.vs.H3_glp-1RNAi_MergedReps_narrow_peaks_peak_6754
IV	8648089	8648609	521	8648406	154.32	7.7121	1.60125	6.3686	HCF-1.vs.H3_glp-1RNAi_MergedReps_narrow_peaks_peak_6755
IV	8650515	8651172	658	8650612	93.38	4.03247	1.49808	2.85078	HCF-1.vs.H3_glp-1RNAi_MergedReps_narrow_peaks_peak_6756a
IV	8650515	8651172	658	8651003	133.68	13.5036	2.05304	12.005	HCF-1.vs.H3_glp-1RNAi_MergedReps_narrow_peaks_peak_6756b
IV	8653851	8654050	200	8653950	102.23	5.07914	1.56402	3.83953	HCF-1.vs.H3_glp-1RNAi_MergedReps_narrow_peaks_peak_6757
IV	8665596	8666222	627	8665847	211.33	51.3061	3.46455	49.3288	HCF-1.vs.H3_glp-1RNAi_MergedReps_narrow_peaks_peak_6758a
IV	8665596	8666222	627	8666130	116.97	10.1882	1.92487	8.7665	HCF-1.vs.H3_glp-1RNAi_MergedReps_narrow_peaks_peak_6758b
IV	8687574	8688411	838	8687808	210.35	48.9306	3.35474	46.9747	HCF-1.vs.H3_glp-1RNAi_MergedReps_narrow_peaks_peak_6759a
IV	8687574	8688411	838	8688106	180.86	35.3484	2.96736	33.5218	HCF-1.vs.H3_glp-1RNAi_MergedReps_narrow_peaks_peak_6759b
IV	8691260	8692285	1026	8691580	582.88	349.238	9.52703	346.022	HCF-1.vs.H3_glp-1RNAi_MergedReps_narrow_peaks_peak_6760a
IV	8691260	8692285	1026	8691811	572.07	339.417	9.35061	336.225	HCF-1.vs.H3_glp-1RNAi_MergedReps_narrow_peaks_peak_6760b
IV	8725090	8725811	722	8725407	148.42	21.2879	2.4381	19.6453	HCF-1.vs.H3_glp-1RNAi_MergedReps_narrow_peaks_peak_6761
IV	8735257	8735551	295	8735391	115.99	8.83656	1.82792	7.45745	HCF-1.vs.H3_glp-1RNAi_MergedReps_narrow_peaks_peak_6762
IV	8737189	8737806	618	8737552	322.4	49.3174	2.58723	47.3578	HCF-1.vs.H3_glp-1RNAi_MergedReps_narrow_peaks_peak_6763
IV	8743679	8744683	1005	8743979	354.84	143.787	5.66625	141.245	HCF-1.vs.H3_glp-1RNAi_MergedReps_narrow_peaks_peak_6764a
IV	8743679	8744683	1005	8744249	206.42	44.6262	3.18124	42.7084	HCF-1.vs.H3_glp-1RNAi_MergedReps_narrow_peaks_peak_6764b
IV	8757732	8758980	1249	8757890	143.51	18.3255	2.29379	16.7321	HCF-1.vs.H3_glp-1RNAi_MergedReps_narrow_peaks_peak_6765a
IV	8757732	8758980	1249	8758218	116.97	3.41725	1.38788	2.27095	HCF-1.vs.H3_glp-1RNAi_MergedReps_narrow_peaks_peak_6765b
IV	8757732	8758980	1249	8758411	118.94	7.20646	1.68923	5.88068	HCF-1.vs.H3_glp-1RNAi_MergedReps_narrow_peaks_peak_6765c
IV	8757732	8758980	1249	8758715	240.82	57.433	3.44472	55.4072	HCF-1.vs.H3_glp-1RNAi_MergedReps_narrow_peaks_peak_6765d
IV	8762474	8762704	231	8762596	109.11	4.62592	1.50008	3.41217	HCF-1.vs.H3_glp-1RNAi_MergedReps_narrow_peaks_peak_6766
IV	8764668	8764867	200	8764836	106.16	7.43822	1.74845	6.1045	HCF-1.vs.H3_glp-1RNAi_MergedReps_narrow_peaks_peak_6767
IV	8782074	8782827	754	8782398	395.14	108.43	3.88373	106.067	HCF-1.vs.H3_glp-1RNAi_MergedReps_narrow_peaks_peak_6768
IV	8784787	8785368	582	8784937	119.92	11.0848	1.97299	9.64033	HCF-1.vs.H3_glp-1RNAi_MergedReps_narrow_peaks_peak_6769a
IV	8784787	8785368	582	8785160	116.97	7.68731	1.73485	6.34827	HCF-1.vs.H3_glp-1RNAi_MergedReps_narrow_peaks_peak_6769b
IV	8793011	8793595	585	8793245	173.98	25.5978	2.49971	23.8922	HCF-1.vs.H3_glp-1RNAi_MergedReps_narrow_peaks_peak_6770a
IV	8793011	8793595	585	8793577	101.24	4.42497	1.508	3.22179	HCF-1.vs.H3_glp-1RNAi_MergedReps_narrow_peaks_peak_6770b
IV	8794717	8795861	1145	8795150	330.27	105.283	4.41689	102.937	HCF-1.vs.H3_glp-1RNAi_MergedReps_narrow_peaks_peak_6771a
IV	8794717	8795861	1145	8795547	230.01	38.2751	2.68613	36.4174	HCF-1.vs.H3_glp-1RNAi_MergedReps_narrow_peaks_peak_6771b
IV	8807264	8807783	520	8807415	135.65	13.486	2.03948	11.9875	HCF-1.vs.H3_glp-1RNAi_MergedReps_narrow_peaks_peak_6772
IV	8826545	8827194	650	8826892	157.27	24.4687	2.55274	22.78	HCF-1.vs.H3_glp-1RNAi_MergedReps_narrow_peaks_peak_6773
IV	8830410	8831573	1164	8830879	325.35	65.0004	3.05002	62.9153	HCF-1.vs.H3_glp-1RNAi_MergedReps_narrow_peaks_peak_6774
IV	8864594	8865054	461	8864690	98.29	5.51809	1.62015	4.25883	HCF-1.vs.H3_glp-1RNAi_MergedReps_narrow_peaks_peak_6775a
IV	8864594	8865054	461	8864856	101.24	4.87273	1.54913	3.64307	HCF-1.vs.H3_glp-1RNAi_MergedReps_narrow_peaks_peak_6775b
IV	8865123	8866968	1846	8865603	245.73	47.5675	2.9727	45.6224	HCF-1.vs.H3_glp-1RNAi_MergedReps_narrow_peaks_peak_6776a
IV	8865123	8866968	1846	8865890	139.58	11.2549	1.87436	9.80781	HCF-1.vs.H3_glp-1RNAi_MergedReps_narrow_peaks_peak_6776b
IV	8865123	8866968	1846	8866424	320.44	95.9805	4.17451	93.6899	HCF-1.vs.H3_glp-1RNAi_MergedReps_narrow_peaks_peak_6776c
IV	8867027	8868022	996	8867229	131.71	10.9727	1.89591	9.53275	HCF-1.vs.H3_glp-1RNAi_MergedReps_narrow_peaks_peak_6777a
IV	8867027	8868022	996	8867795	170.05	29.7917	2.74116	28.03	HCF-1.vs.H3_glp-1RNAi_MergedReps_narrow_peaks_peak_6777b
IV	8869575	8870107	533	8869787	203.47	45.6458	3.26626	43.7186	HCF-1.vs.H3_glp-1RNAi_MergedReps_narrow_peaks_peak_6778
IV	8880819	8881023	205	8880926	90.43	3.86498	1.49184	2.68848	HCF-1.vs.H3_glp-1RNAi_MergedReps_narrow_peaks_peak_6779
IV	8890942	8891665	724	8891239	217.23	44.6782	3.07365	42.7601	HCF-1.vs.H3_glp-1RNAi_MergedReps_narrow_peaks_peak_6780
IV	8893318	8894684	1367	8893862	306.68	104.405	4.70453	102.064	HCF-1.vs.H3_glp-1RNAi_MergedReps_narrow_peaks_peak_6781a
IV	8893318	8894684	1367	8894405	166.12	23.2026	2.40802	21.5322	HCF-1.vs.H3_glp-1RNAi_MergedReps_narrow_peaks_peak_6781b
IV	8900952	8901159	208	8901151	104.19	6.07989	1.64361	4.79871	HCF-1.vs.H3_glp-1RNAi_MergedReps_narrow_peaks_peak_6782
IV	8915572	8915776	205	8915671	116.97	5.36028	1.55223	4.10913	HCF-1.vs.H3_glp-1RNAi_MergedReps_narrow_peaks_peak_6783
IV	8919698	8919951	254	8919795	114.02	8.93989	1.82573	7.5588	HCF-1.vs.H3_glp-1RNAi_MergedReps_narrow_peaks_peak_6784
IV	8920250	8920644	395	8920401	161.2	21.5222	2.35075	19.877	HCF-1.vs.H3_glp-1RNAi_MergedReps_narrow_peaks_peak_6785
IV	8921684	8922570	887	8922046	288	84.3655	4.07043	82.1453	HCF-1.vs.H3_glp-1RNAi_MergedReps_narrow_peaks_peak_6786
IV	8923983	8924468	486	8924193	116.97	10.1882	1.92487	8.7665	HCF-1.vs.H3_glp-1RNAi_MergedReps_narrow_peaks_peak_6787
IV	8925630	8926464	835	8925708	92.4	4.25226	1.52392	3.05425	HCF-1.vs.H3_glp-1RNAi_MergedReps_narrow_peaks_peak_6788a
IV	8925630	8926464	835	8926074	210.35	50.7591	3.44851	48.7864	HCF-1.vs.H3_glp-1RNAi_MergedReps_narrow_peaks_peak_6788b
IV	8926861	8927537	677	8927302	405.95	187.784	6.64013	185.06	HCF-1.vs.H3_glp-1RNAi_MergedReps_narrow_peaks_peak_6789
IV	8949005	8950137	1133	8949118	96.33	5.07909	1.58807	3.83953	HCF-1.vs.H3_glp-1RNAi_MergedReps_narrow_peaks_peak_6790a
IV	8949005	8950137	1133	8949376	148.42	13.042	1.94056	11.5524	HCF-1.vs.H3_glp-1RNAi_MergedReps_narrow_peaks_peak_6790b
IV	8949005	8950137	1133	8949969	167.1	29.2283	2.73777	27.4752	HCF-1.vs.H3_glp-1RNAi_MergedReps_narrow_peaks_peak_6790c
IV	8951966	8952347	382	8952225	114.02	6.28664	1.62001	4.9966	HCF-1.vs.H3_glp-1RNAi_MergedReps_narrow_peaks_peak_6791
IV	8961327	8961586	260	8961451	185.78	27.1276	2.49033	25.4004	HCF-1.vs.H3_glp-1RNAi_MergedReps_narrow_peaks_peak_6792
IV	8964088	8964293	206	8964180	96.33	5.07909	1.58807	3.83953	HCF-1.vs.H3_glp-1RNAi_MergedReps_narrow_peaks_peak_6793
IV	8972791	8973121	331	8972921	99.28	4.82492	1.55227	3.60116	HCF-1.vs.H3_glp-1RNAi_MergedReps_narrow_peaks_peak_6794
IV	8973164	8974040	877	8973315	266.38	56.0695	3.1456	54.0537	HCF-1.vs.H3_glp-1RNAi_MergedReps_narrow_peaks_peak_6795a
IV	8973164	8974040	877	8973601	383.35	131.161	4.74501	128.68	HCF-1.vs.H3_glp-1RNAi_MergedReps_narrow_peaks_peak_6795b
IV	8973164	8974040	877	8973839	230.01	62.0737	3.76928	60.0086	HCF-1.vs.H3_glp-1RNAi_MergedReps_narrow_peaks_peak_6795c
IV	8974248	8975433	1186	8974507	110.09	6.26145	1.63366	4.97195	HCF-1.vs.H3_glp-1RNAi_MergedReps_narrow_peaks_peak_6796a
IV	8974248	8975433	1186	8974659	104.19	6.93411	1.71638	5.61831	HCF-1.vs.H3_glp-1RNAi_MergedReps_narrow_peaks_peak_6796b
IV	8974248	8975433	1186	8975054	188.72	31.1854	2.67217	29.4071	HCF-1.vs.H3_glp-1RNAi_MergedReps_narrow_peaks_peak_6796c
IV	8979712	8980223	512	8979881	141.54	13.538	2.00765	12.0388	HCF-1.vs.H3_glp-1RNAi_MergedReps_narrow_peaks_peak_6797
IV	8986663	8987326	664	8986975	218.21	55.1909	3.57682	53.1816	HCF-1.vs.H3_glp-1RNAi_MergedReps_narrow_peaks_peak_6798
IV	9001240	9001463	224	9001399	112.05	7.83014	1.75007	6.48446	HCF-1.vs.H3_glp-1RNAi_MergedReps_narrow_peaks_peak_6799
IV	9010195	9010693	499	9010337	132.7	15.3276	2.18149	13.7892	HCF-1.vs.H3_glp-1RNAi_MergedReps_narrow_peaks_peak_6800a
IV	9010195	9010693	499	9010599	125.82	11.2902	1.95101	9.84263	HCF-1.vs.H3_glp-1RNAi_MergedReps_narrow_peaks_peak_6800b
IV	9021008	9022013	1006	9021311	228.04	60.9075	3.7372	58.8531	HCF-1.vs.H3_glp-1RNAi_MergedReps_narrow_peaks_peak_6801a
IV	9021008	9022013	1006	9021599	211.33	36.7581	2.75755	34.9181	HCF-1.vs.H3_glp-1RNAi_MergedReps_narrow_peaks_peak_6801b
IV	9032585	9032897	313	9032735	155.3	21.0573	2.36824	19.4189	HCF-1.vs.H3_glp-1RNAi_MergedReps_narrow_peaks_peak_6802
IV	9058019	9058461	443	9058268	190.69	40.2634	3.12775	38.3859	HCF-1.vs.H3_glp-1RNAi_MergedReps_narrow_peaks_peak_6803
IV	9058875	9059492	618	9059129	196.59	33.1795	2.70668	31.3772	HCF-1.vs.H3_glp-1RNAi_MergedReps_narrow_peaks_peak_6804
IV	9059544	9059849	306	9059645	103.21	4.06033	1.46772	2.87283	HCF-1.vs.H3_glp-1RNAi_MergedReps_narrow_peaks_peak_6805
IV	9060055	9060695	641	9060448	189.71	37.2985	2.97979	35.4511	HCF-1.vs.H3_glp-1RNAi_MergedReps_narrow_peaks_peak_6806
IV	9061101	9061539	439	9061399	150.39	19.1743	2.29378	17.567	HCF-1.vs.H3_glp-1RNAi_MergedReps_narrow_peaks_peak_6807
IV	9063119	9063867	749	9063263	146.46	12.2093	1.90023	10.7399	HCF-1.vs.H3_glp-1RNAi_MergedReps_narrow_peaks_peak_6808a
IV	9063119	9063867	749	9063601	138.59	10.0746	1.80354	8.65782	HCF-1.vs.H3_glp-1RNAi_MergedReps_narrow_peaks_peak_6808b
IV	9067885	9068139	255	9067982	99.28	5.74387	1.63619	4.47493	HCF-1.vs.H3_glp-1RNAi_MergedReps_narrow_peaks_peak_6809
IV	9074252	9074726	475	9074548	230.99	62.0737	3.78532	60.0086	HCF-1.vs.H3_glp-1RNAi_MergedReps_narrow_peaks_peak_6810
IV	9088161	9088666	506	9088362	88.46	3.49552	1.45976	2.34137	HCF-1.vs.H3_glp-1RNAi_MergedReps_narrow_peaks_peak_6811
IV	9090610	9090913	304	9090791	115	9.89645	1.8928	8.48249	HCF-1.vs.H3_glp-1RNAi_MergedReps_narrow_peaks_peak_6812
IV	9096119	9097231	1113	9096499	376.46	160.356	5.99151	157.743	HCF-1.vs.H3_glp-1RNAi_MergedReps_narrow_peaks_peak_6813a
IV	9096119	9097231	1113	9096735	391.21	138.363	4.90261	135.847	HCF-1.vs.H3_glp-1RNAi_MergedReps_narrow_peaks_peak_6813b
IV	9104290	9105350	1061	9104462	263.43	82.3512	4.31458	80.1439	HCF-1.vs.H3_glp-1RNAi_MergedReps_narrow_peaks_peak_6814a
IV	9104290	9105350	1061	9104965	192.66	41.2739	3.15982	39.3865	HCF-1.vs.H3_glp-1RNAi_MergedReps_narrow_peaks_peak_6814b
IV	9107074	9107867	794	9107532	263.43	54.5655	3.11091	52.5624	HCF-1.vs.H3_glp-1RNAi_MergedReps_narrow_peaks_peak_6815
IV	9110914	9111173	260	9111013	118.94	9.27907	1.84516	7.88855	HCF-1.vs.H3_glp-1RNAi_MergedReps_narrow_peaks_peak_6816
IV	9111933	9112519	587	9112122	175.95	26.4118	2.5278	24.6949	HCF-1.vs.H3_glp-1RNAi_MergedReps_narrow_peaks_peak_6817
IV	9114027	9114226	200	9114175	114.02	7.19743	1.69148	5.87183	HCF-1.vs.H3_glp-1RNAi_MergedReps_narrow_peaks_peak_6818
IV	9118069	9118573	505	9118211	133.68	14.0906	2.09195	12.5788	HCF-1.vs.H3_glp-1RNAi_MergedReps_narrow_peaks_peak_6819
IV	9118657	9118873	217	9118798	104.19	5.73478	1.61386	4.47008	HCF-1.vs.H3_glp-1RNAi_MergedReps_narrow_peaks_peak_6820
IV	9119331	9119558	228	9119454	113.04	7.78274	1.74157	6.43766	HCF-1.vs.H3_glp-1RNAi_MergedReps_narrow_peaks_peak_6821
IV	9121483	9121986	504	9121763	241.8	34.4825	2.47758	32.6655	HCF-1.vs.H3_glp-1RNAi_MergedReps_narrow_peaks_peak_6822
IV	9123709	9123940	232	9123822	121.88	7.93326	1.73076	6.58559	HCF-1.vs.H3_glp-1RNAi_MergedReps_narrow_peaks_peak_6823
IV	9140329	9140567	239	9140459	111.07	6.79591	1.67271	5.48681	HCF-1.vs.H3_glp-1RNAi_MergedReps_narrow_peaks_peak_6824
IV	9146785	9147494	710	9147244	388.26	173.847	6.35145	171.178	HCF-1.vs.H3_glp-1RNAi_MergedReps_narrow_peaks_peak_6825
IV	9159629	9159999	371	9159819	136.63	13.3396	2.02395	11.8432	HCF-1.vs.H3_glp-1RNAi_MergedReps_narrow_peaks_peak_6826
IV	9160300	9160598	299	9160419	95.34	4.86594	1.57203	3.63703	HCF-1.vs.H3_glp-1RNAi_MergedReps_narrow_peaks_peak_6827
IV	9165948	9166170	223	9166060	103.21	6.68799	1.70034	5.3814	HCF-1.vs.H3_glp-1RNAi_MergedReps_narrow_peaks_peak_6828
IV	9191103	9191707	605	9191440	410.87	181.943	6.29767	179.244	HCF-1.vs.H3_glp-1RNAi_MergedReps_narrow_peaks_peak_6829
IV	9194187	9194921	735	9194590	251.63	68.0334	3.80355	65.9253	HCF-1.vs.H3_glp-1RNAi_MergedReps_narrow_peaks_peak_6830
IV	9195166	9195686	521	9195398	167.1	24.0571	2.44757	22.3743	HCF-1.vs.H3_glp-1RNAi_MergedReps_narrow_peaks_peak_6831
IV	9195837	9197696	1860	9195987	147.44	16.0267	2.12483	14.4772	HCF-1.vs.H3_glp-1RNAi_MergedReps_narrow_peaks_peak_6832a
IV	9195837	9197696	1860	9196519	277.19	50.77	2.86792	48.7971	HCF-1.vs.H3_glp-1RNAi_MergedReps_narrow_peaks_peak_6832b
IV	9195837	9197696	1860	9196933	488.52	150.907	4.33203	148.333	HCF-1.vs.H3_glp-1RNAi_MergedReps_narrow_peaks_peak_6832c
IV	9197936	9198899	964	9198462	260.48	33.7332	2.35566	31.9252	HCF-1.vs.H3_glp-1RNAi_MergedReps_narrow_peaks_peak_6833a
IV	9197936	9198899	964	9198825	114.02	3.22126	1.3628	2.08719	HCF-1.vs.H3_glp-1RNAi_MergedReps_narrow_peaks_peak_6833b
IV	9199443	9199891	449	9199703	203.47	19.7235	2.04468	18.108	HCF-1.vs.H3_glp-1RNAi_MergedReps_narrow_peaks_peak_6834
IV	9200943	9201163	221	9201039	121.88	5.11553	1.51709	3.87505	HCF-1.vs.H3_glp-1RNAi_MergedReps_narrow_peaks_peak_6835
IV	9201347	9201573	227	9201443	107.14	5.32828	1.56725	4.07784	HCF-1.vs.H3_glp-1RNAi_MergedReps_narrow_peaks_peak_6836
IV	9216356	9217621	1266	9216594	170.05	10.4675	1.71048	9.04132	HCF-1.vs.H3_glp-1RNAi_MergedReps_narrow_peaks_peak_6837a
IV	9216356	9217621	1266	9217042	158.25	18.7011	2.21185	17.1011	HCF-1.vs.H3_glp-1RNAi_MergedReps_narrow_peaks_peak_6837b
IV	9216356	9217621	1266	9217292	124.83	12.6492	2.05318	11.168	HCF-1.vs.H3_glp-1RNAi_MergedReps_narrow_peaks_peak_6837c
IV	9216356	9217621	1266	9217366	117.95	6.37896	1.62949	5.0871	HCF-1.vs.H3_glp-1RNAi_MergedReps_narrow_peaks_peak_6837d
IV	9258784	9259102	319	9258872	91.41	3.44188	1.44396	2.29461	HCF-1.vs.H3_glp-1RNAi_MergedReps_narrow_peaks_peak_6838a
IV	9258784	9259102	319	9258996	86.5	3.14416	1.42769	2.01257	HCF-1.vs.H3_glp-1RNAi_MergedReps_narrow_peaks_peak_6838b
IV	9259870	9260725	856	9260035	127.78	13.6288	2.1013	12.1259	HCF-1.vs.H3_glp-1RNAi_MergedReps_narrow_peaks_peak_6839a
IV	9259870	9260725	856	9260380	211.33	51.3061	3.46455	49.3288	HCF-1.vs.H3_glp-1RNAi_MergedReps_narrow_peaks_peak_6839b
IV	9264411	9264648	238	9264536	107.14	7.69615	1.76449	6.35303	HCF-1.vs.H3_glp-1RNAi_MergedReps_narrow_peaks_peak_6840
IV	9267550	9267786	237	9267656	100.26	5.97378	1.65222	4.69515	HCF-1.vs.H3_glp-1RNAi_MergedReps_narrow_peaks_peak_6841
IV	9311062	9311686	625	9311393	150.39	15.9595	2.10263	14.411	HCF-1.vs.H3_glp-1RNAi_MergedReps_narrow_peaks_peak_6842
IV	9311879	9312248	370	9312124	116.97	7.04476	1.68528	5.72638	HCF-1.vs.H3_glp-1RNAi_MergedReps_narrow_peaks_peak_6843
IV	9315944	9316697	754	9316369	320.44	121.473	5.2448	119.04	HCF-1.vs.H3_glp-1RNAi_MergedReps_narrow_peaks_peak_6844
IV	9319539	9319882	344	9319675	109.11	6.82192	1.68358	5.51217	HCF-1.vs.H3_glp-1RNAi_MergedReps_narrow_peaks_peak_6845
IV	9319972	9320926	955	9320253	129.75	11.9786	1.97504	10.5152	HCF-1.vs.H3_glp-1RNAi_MergedReps_narrow_peaks_peak_6846a
IV	9319972	9320926	955	9320651	224.11	30.3515	2.39478	28.5835	HCF-1.vs.H3_glp-1RNAi_MergedReps_narrow_peaks_peak_6846b
IV	9320997	9322785	1789	9321537	319.45	120.746	5.22877	118.317	HCF-1.vs.H3_glp-1RNAi_MergedReps_narrow_peaks_peak_6847a
IV	9320997	9322785	1789	9322179	102.23	6.44587	1.6843	5.14848	HCF-1.vs.H3_glp-1RNAi_MergedReps_narrow_peaks_peak_6847b
IV	9320997	9322785	1789	9322609	120.9	11.3907	1.98903	9.93876	HCF-1.vs.H3_glp-1RNAi_MergedReps_narrow_peaks_peak_6847c
IV	9332853	9333918	1066	9333362	183.81	26.3263	2.46412	24.6101	HCF-1.vs.H3_glp-1RNAi_MergedReps_narrow_peaks_peak_6848
IV	9335660	9336952	1293	9336097	275.22	83.7614	4.21071	81.5451	HCF-1.vs.H3_glp-1RNAi_MergedReps_narrow_peaks_peak_6849a
IV	9335660	9336952	1293	9336612	217.23	37.8835	2.76239	36.0303	HCF-1.vs.H3_glp-1RNAi_MergedReps_narrow_peaks_peak_6849b
IV	9337746	9338020	275	9337865	122.87	12.0131	2.0211	10.5465	HCF-1.vs.H3_glp-1RNAi_MergedReps_narrow_peaks_peak_6850
IV	9339245	9339713	469	9339423	164.15	27.9847	2.69471	26.246	HCF-1.vs.H3_glp-1RNAi_MergedReps_narrow_peaks_peak_6851
IV	9341081	9342277	1197	9341338	143.51	14.167	2.03534	12.654	HCF-1.vs.H3_glp-1RNAi_MergedReps_narrow_peaks_peak_6852a
IV	9341081	9342277	1197	9341876	324.37	108.466	4.62172	106.103	HCF-1.vs.H3_glp-1RNAi_MergedReps_narrow_peaks_peak_6852b
IV	9342458	9343206	749	9342609	96.33	4.37299	1.52075	3.17158	HCF-1.vs.H3_glp-1RNAi_MergedReps_narrow_peaks_peak_6853a
IV	9342458	9343206	749	9343045	137.61	17.1063	2.26168	15.5344	HCF-1.vs.H3_glp-1RNAi_MergedReps_narrow_peaks_peak_6853b
IV	9343278	9343717	440	9343461	186.76	37.622	3.02836	35.7723	HCF-1.vs.H3_glp-1RNAi_MergedReps_narrow_peaks_peak_6854
IV	9353696	9354351	656	9353813	130.73	12.6447	2.01423	11.1662	HCF-1.vs.H3_glp-1RNAi_MergedReps_narrow_peaks_peak_6855a
IV	9353696	9354351	656	9354091	185.78	16.8397	1.98697	15.2731	HCF-1.vs.H3_glp-1RNAi_MergedReps_narrow_peaks_peak_6855b
IV	9366780	9367686	907	9367176	139.58	17.4305	2.26737	15.8546	HCF-1.vs.H3_glp-1RNAi_MergedReps_narrow_peaks_peak_6856a
IV	9366780	9367686	907	9367438	161.2	25.3011	2.56648	23.6004	HCF-1.vs.H3_glp-1RNAi_MergedReps_narrow_peaks_peak_6856b
IV	9367878	9368796	919	9368307	287.02	69.1462	3.47009	67.0312	HCF-1.vs.H3_glp-1RNAi_MergedReps_narrow_peaks_peak_6857
IV	9374510	9374726	217	9374609	126.8	8.99844	1.7849	7.61655	HCF-1.vs.H3_glp-1RNAi_MergedReps_narrow_peaks_peak_6858
IV	9376723	9377260	538	9376908	125.82	12.9724	2.06922	11.4839	HCF-1.vs.H3_glp-1RNAi_MergedReps_narrow_peaks_peak_6859
IV	9377379	9377737	359	9377532	101.24	6.20779	1.66826	4.91981	HCF-1.vs.H3_glp-1RNAi_MergedReps_narrow_peaks_peak_6860
IV	9378244	9378991	748	9378361	172.01	16.8636	2.03546	15.2966	HCF-1.vs.H3_glp-1RNAi_MergedReps_narrow_peaks_peak_6861a
IV	9378244	9378991	748	9378672	120.9	7.68752	1.71692	6.34834	HCF-1.vs.H3_glp-1RNAi_MergedReps_narrow_peaks_peak_6861b
IV	9380935	9381160	226	9381127	98.29	5.51809	1.62015	4.25883	HCF-1.vs.H3_glp-1RNAi_MergedReps_narrow_peaks_peak_6862
IV	9385984	9386481	498	9386301	213.3	52.406	3.49663	50.4194	HCF-1.vs.H3_glp-1RNAi_MergedReps_narrow_peaks_peak_6863
IV	9399376	9399717	342	9399563	142.53	13.851	2.02149	12.345	HCF-1.vs.H3_glp-1RNAi_MergedReps_narrow_peaks_peak_6864
IV	9401677	9402128	452	9401824	100.26	5.97378	1.65222	4.69515	HCF-1.vs.H3_glp-1RNAi_MergedReps_narrow_peaks_peak_6865
IV	9440768	9442853	2086	9441200	293.9	64.0263	3.24064	61.9475	HCF-1.vs.H3_glp-1RNAi_MergedReps_narrow_peaks_peak_6866a
IV	9440768	9442853	2086	9442338	175.95	13.5237	1.86259	12.0248	HCF-1.vs.H3_glp-1RNAi_MergedReps_narrow_peaks_peak_6866b
IV	9440768	9442853	2086	9442624	235.9	35.3879	2.54736	33.561	HCF-1.vs.H3_glp-1RNAi_MergedReps_narrow_peaks_peak_6866c
IV	9444226	9445032	807	9444571	701.82	283.353	5.71396	280.317	HCF-1.vs.H3_glp-1RNAi_MergedReps_narrow_peaks_peak_6867
IV	9459141	9459824	684	9459480	315.52	101.554	4.45807	99.2301	HCF-1.vs.H3_glp-1RNAi_MergedReps_narrow_peaks_peak_6868
IV	9464376	9464863	488	9464593	159.24	11.4344	1.8004	9.98173	HCF-1.vs.H3_glp-1RNAi_MergedReps_narrow_peaks_peak_6869
IV	9477251	9478071	821	9477634	184.79	37.2866	3.03152	35.4393	HCF-1.vs.H3_glp-1RNAi_MergedReps_narrow_peaks_peak_6870a
IV	9477251	9478071	821	9477887	199.54	30.8305	2.57098	29.0569	HCF-1.vs.H3_glp-1RNAi_MergedReps_narrow_peaks_peak_6870b
IV	9508627	9509030	404	9508873	152.36	9.6512	1.72309	8.24773	HCF-1.vs.H3_glp-1RNAi_MergedReps_narrow_peaks_peak_6871
IV	9510459	9512229	1771	9510659	90.43	3.4669	1.44989	2.31908	HCF-1.vs.H3_glp-1RNAi_MergedReps_narrow_peaks_peak_6872a
IV	9510459	9512229	1771	9510984	153.34	18.5664	2.23679	16.9702	HCF-1.vs.H3_glp-1RNAi_MergedReps_narrow_peaks_peak_6872b
IV	9510459	9512229	1771	9511661	376.46	145.872	5.39236	143.32	HCF-1.vs.H3_glp-1RNAi_MergedReps_narrow_peaks_peak_6872c
IV	9512588	9514569	1982	9513528	462.96	163.702	4.93578	161.076	HCF-1.vs.H3_glp-1RNAi_MergedReps_narrow_peaks_peak_6873a
IV	9512588	9514569	1982	9514229	142.53	15.5867	2.12946	14.0454	HCF-1.vs.H3_glp-1RNAi_MergedReps_narrow_peaks_peak_6873b
IV	9512588	9514569	1982	9514494	111.07	5.63461	1.57848	4.3724	HCF-1.vs.H3_glp-1RNAi_MergedReps_narrow_peaks_peak_6873c
IV	9516977	9517262	286	9517100	109.11	7.27612	1.72041	5.94919	HCF-1.vs.H3_glp-1RNAi_MergedReps_narrow_peaks_peak_6874a
IV	9516977	9517262	286	9517142	111.07	8.49832	1.80761	7.12904	HCF-1.vs.H3_glp-1RNAi_MergedReps_narrow_peaks_peak_6874b
IV	9524938	9526501	1564	9525263	955.41	552.854	9.10871	549.207	HCF-1.vs.H3_glp-1RNAi_MergedReps_narrow_peaks_peak_6875a
IV	9524938	9526501	1564	9525788	183.81	32.0244	2.75835	30.2361	HCF-1.vs.H3_glp-1RNAi_MergedReps_narrow_peaks_peak_6875b
IV	9524938	9526501	1564	9526149	265.39	81.4301	4.24193	79.2297	HCF-1.vs.H3_glp-1RNAi_MergedReps_narrow_peaks_peak_6875c
IV	9527161	9527375	215	9527249	96.33	4.13233	1.49735	2.94264	HCF-1.vs.H3_glp-1RNAi_MergedReps_narrow_peaks_peak_6876
IV	9534261	9534531	271	9534367	135.65	9.43232	1.77461	8.0359	HCF-1.vs.H3_glp-1RNAi_MergedReps_narrow_peaks_peak_6877
IV	9536039	9536276	238	9536190	103.21	6.27279	1.66467	4.98313	HCF-1.vs.H3_glp-1RNAi_MergedReps_narrow_peaks_peak_6878
IV	9625752	9626180	429	9625872	108.12	7.95795	1.78053	6.60603	HCF-1.vs.H3_glp-1RNAi_MergedReps_narrow_peaks_peak_6879a
IV	9625752	9626180	429	9626072	108.12	7.49711	1.74318	6.16177	HCF-1.vs.H3_glp-1RNAi_MergedReps_narrow_peaks_peak_6879b
IV	9647744	9648525	782	9648045	240.82	38.9041	2.65736	37.0406	HCF-1.vs.H3_glp-1RNAi_MergedReps_narrow_peaks_peak_6880
IV	9651364	9651563	200	9651456	123.85	6.28613	1.60064	4.99623	HCF-1.vs.H3_glp-1RNAi_MergedReps_narrow_peaks_peak_6881
IV	9667117	9667824	708	9667419	152.36	8.11779	1.63144	6.7626	HCF-1.vs.H3_glp-1RNAi_MergedReps_narrow_peaks_peak_6882a
IV	9667117	9667824	708	9667721	113.04	4.54198	1.48101	3.33068	HCF-1.vs.H3_glp-1RNAi_MergedReps_narrow_peaks_peak_6882b
IV	9668034	9668298	265	9668132	121.88	9.59471	1.85234	8.19556	HCF-1.vs.H3_glp-1RNAi_MergedReps_narrow_peaks_peak_6883
IV	9669915	9670415	501	9670240	255.56	33.6477	2.37559	31.8402	HCF-1.vs.H3_glp-1RNAi_MergedReps_narrow_peaks_peak_6884
IV	9670905	9671543	639	9671141	168.08	14.5769	1.93458	13.0562	HCF-1.vs.H3_glp-1RNAi_MergedReps_narrow_peaks_peak_6885a
IV	9670905	9671543	639	9671268	181.84	9.66557	1.64724	8.26187	HCF-1.vs.H3_glp-1RNAi_MergedReps_narrow_peaks_peak_6885b
IV	9672171	9672413	243	9672272	118.94	7.10089	1.68118	5.78152	HCF-1.vs.H3_glp-1RNAi_MergedReps_narrow_peaks_peak_6886
IV	9674212	9674420	209	9674318	116.97	6.22103	1.62091	4.93287	HCF-1.vs.H3_glp-1RNAi_MergedReps_narrow_peaks_peak_6887
IV	9676367	9678130	1764	9676620	133.68	8.72103	1.73556	7.34759	HCF-1.vs.H3_glp-1RNAi_MergedReps_narrow_peaks_peak_6888a
IV	9676367	9678130	1764	9676845	141.54	6.5916	1.56641	5.29087	HCF-1.vs.H3_glp-1RNAi_MergedReps_narrow_peaks_peak_6888b
IV	9676367	9678130	1764	9677282	251.63	45.1717	2.8322	43.2489	HCF-1.vs.H3_glp-1RNAi_MergedReps_narrow_peaks_peak_6888c
IV	9676367	9678130	1764	9677647	410.87	142.665	4.83413	140.128	HCF-1.vs.H3_glp-1RNAi_MergedReps_narrow_peaks_peak_6888d
IV	9705982	9706432	451	9706221	88.46	3.49552	1.45976	2.34137	HCF-1.vs.H3_glp-1RNAi_MergedReps_narrow_peaks_peak_6889a
IV	9705982	9706432	451	9706313	94.36	4.65705	1.55599	3.43815	HCF-1.vs.H3_glp-1RNAi_MergedReps_narrow_peaks_peak_6889b
IV	9706484	9707551	1068	9706787	184.79	20.8449	2.18579	19.211	HCF-1.vs.H3_glp-1RNAi_MergedReps_narrow_peaks_peak_6890a
IV	9706484	9707551	1068	9707038	357.79	149.272	5.85426	146.705	HCF-1.vs.H3_glp-1RNAi_MergedReps_narrow_peaks_peak_6890b
IV	9715796	9716067	272	9715968	124.83	10.7425	1.91819	9.30919	HCF-1.vs.H3_glp-1RNAi_MergedReps_narrow_peaks_peak_6891
IV	9716409	9716986	578	9716838	235.9	39.7119	2.72305	37.8414	HCF-1.vs.H3_glp-1RNAi_MergedReps_narrow_peaks_peak_6892
IV	9718126	9718962	837	9718443	293.9	44.9059	2.58683	42.9847	HCF-1.vs.H3_glp-1RNAi_MergedReps_narrow_peaks_peak_6893
IV	9734077	9734296	220	9734207	119.92	7.13212	1.67942	5.81169	HCF-1.vs.H3_glp-1RNAi_MergedReps_narrow_peaks_peak_6894
IV	9734782	9735418	637	9734992	147.44	18.0784	2.2491	16.4902	HCF-1.vs.H3_glp-1RNAi_MergedReps_narrow_peaks_peak_6895a
IV	9734782	9735418	637	9735185	171.03	18.4736	2.12384	16.8788	HCF-1.vs.H3_glp-1RNAi_MergedReps_narrow_peaks_peak_6895b
IV	9735621	9736304	684	9735934	223.13	38.232	2.73325	36.3764	HCF-1.vs.H3_glp-1RNAi_MergedReps_narrow_peaks_peak_6896
IV	9736831	9737636	806	9737265	139.58	12.1481	1.931	10.6795	HCF-1.vs.H3_glp-1RNAi_MergedReps_narrow_peaks_peak_6897a
IV	9736831	9737636	806	9737486	192.66	29.0361	2.53476	27.2847	HCF-1.vs.H3_glp-1RNAi_MergedReps_narrow_peaks_peak_6897b
IV	9755443	9755728	286	9755552	120.9	6.47151	1.62535	5.17355	HCF-1.vs.H3_glp-1RNAi_MergedReps_narrow_peaks_peak_6898
IV	9756857	9757515	659	9757230	319.45	64.7822	3.08129	62.6983	HCF-1.vs.H3_glp-1RNAi_MergedReps_narrow_peaks_peak_6899
IV	9761878	9762132	255	9762022	112.05	9.04328	1.84468	7.65725	HCF-1.vs.H3_glp-1RNAi_MergedReps_narrow_peaks_peak_6900
IV	9777313	9778498	1186	9777644	162.18	27.1098	2.66264	25.3828	HCF-1.vs.H3_glp-1RNAi_MergedReps_narrow_peaks_peak_6901a
IV	9777313	9778498	1186	9777888	241.8	68.6199	3.96174	66.5073	HCF-1.vs.H3_glp-1RNAi_MergedReps_narrow_peaks_peak_6901b
IV	9780651	9780868	218	9780765	108.12	7.95795	1.78053	6.60603	HCF-1.vs.H3_glp-1RNAi_MergedReps_narrow_peaks_peak_6902
IV	9796539	9796741	203	9796634	90.43	3.86498	1.49184	2.68848	HCF-1.vs.H3_glp-1RNAi_MergedReps_narrow_peaks_peak_6903
IV	9796907	9798882	1976	9797074	112.05	8.84618	1.82937	7.46681	HCF-1.vs.H3_glp-1RNAi_MergedReps_narrow_peaks_peak_6904a
IV	9796907	9798882	1976	9797452	265.39	75.9136	3.98792	73.7507	HCF-1.vs.H3_glp-1RNAi_MergedReps_narrow_peaks_peak_6904b
IV	9796907	9798882	1976	9797694	319.45	110.301	4.76867	107.928	HCF-1.vs.H3_glp-1RNAi_MergedReps_narrow_peaks_peak_6904c
IV	9796907	9798882	1976	9797984	263.43	67.0557	3.62229	64.9548	HCF-1.vs.H3_glp-1RNAi_MergedReps_narrow_peaks_peak_6904d
IV	9796907	9798882	1976	9798479	192.66	41.2739	3.15982	39.3865	HCF-1.vs.H3_glp-1RNAi_MergedReps_narrow_peaks_peak_6904e
IV	9799011	9800337	1327	9799149	135.65	14.9483	2.13508	13.4202	HCF-1.vs.H3_glp-1RNAi_MergedReps_narrow_peaks_peak_6905a
IV	9799011	9800337	1327	9799704	103.21	4.52311	1.51027	3.31231	HCF-1.vs.H3_glp-1RNAi_MergedReps_narrow_peaks_peak_6905b
IV	9799011	9800337	1327	9800002	144.49	19.7258	2.37395	18.108	HCF-1.vs.H3_glp-1RNAi_MergedReps_narrow_peaks_peak_6905c
IV	9800897	9802577	1681	9801557	234.92	46.6708	3.02464	44.7342	HCF-1.vs.H3_glp-1RNAi_MergedReps_narrow_peaks_peak_6906a
IV	9800897	9802577	1681	9802062	146.46	18.7391	2.29685	17.1387	HCF-1.vs.H3_glp-1RNAi_MergedReps_narrow_peaks_peak_6906b
IV	9800897	9802577	1681	9802274	179.88	33.6004	2.88113	31.7934	HCF-1.vs.H3_glp-1RNAi_MergedReps_narrow_peaks_peak_6906c
IV	9802692	9804135	1444	9802875	213.3	29.2049	2.40784	27.452	HCF-1.vs.H3_glp-1RNAi_MergedReps_narrow_peaks_peak_6907a
IV	9802692	9804135	1444	9803870	293.9	47.7798	2.68089	45.8337	HCF-1.vs.H3_glp-1RNAi_MergedReps_narrow_peaks_peak_6907b
IV	9804420	9804680	261	9804560	113.04	5.68035	1.57511	4.41705	HCF-1.vs.H3_glp-1RNAi_MergedReps_narrow_peaks_peak_6908
IV	9824597	9825761	1165	9824732	105.17	7.18419	1.73241	5.85924	HCF-1.vs.H3_glp-1RNAi_MergedReps_narrow_peaks_peak_6909a
IV	9824597	9825761	1165	9825397	481.64	253.696	7.87508	250.747	HCF-1.vs.H3_glp-1RNAi_MergedReps_narrow_peaks_peak_6909b
IV	9851356	9852102	747	9851660	179.88	22.3574	2.28959	20.6995	HCF-1.vs.H3_glp-1RNAi_MergedReps_narrow_peaks_peak_6910a
IV	9851356	9852102	747	9851929	125.82	11.1203	1.93908	9.67521	HCF-1.vs.H3_glp-1RNAi_MergedReps_narrow_peaks_peak_6910b
IV	9858054	9858680	627	9858209	160.22	22.3711	2.40625	20.7129	HCF-1.vs.H3_glp-1RNAi_MergedReps_narrow_peaks_peak_6911a
IV	9858054	9858680	627	9858373	147.44	20.893	2.42206	19.2566	HCF-1.vs.H3_glp-1RNAi_MergedReps_narrow_peaks_peak_6911b
IV	9858885	9859224	340	9859085	119.92	9.17485	1.8321	7.78631	HCF-1.vs.H3_glp-1RNAi_MergedReps_narrow_peaks_peak_6912
IV	9872650	9873327	678	9872955	273.26	48.1277	2.79854	46.1779	HCF-1.vs.H3_glp-1RNAi_MergedReps_narrow_peaks_peak_6913
IV	9873534	9876333	2800	9874027	274.24	42.5709	2.5966	40.6721	HCF-1.vs.H3_glp-1RNAi_MergedReps_narrow_peaks_peak_6914a
IV	9873534	9876333	2800	9874540	106.16	5.82923	1.61381	4.55812	HCF-1.vs.H3_glp-1RNAi_MergedReps_narrow_peaks_peak_6914b
IV	9873534	9876333	2800	9874918	140.56	16.1436	2.17785	14.5901	HCF-1.vs.H3_glp-1RNAi_MergedReps_narrow_peaks_peak_6914c
IV	9873534	9876333	2800	9875316	146.46	19.958	2.37223	18.3379	HCF-1.vs.H3_glp-1RNAi_MergedReps_narrow_peaks_peak_6914d
IV	9873534	9876333	2800	9875631	186.76	37.3707	3.01474	35.5229	HCF-1.vs.H3_glp-1RNAi_MergedReps_narrow_peaks_peak_6914e
IV	9873534	9876333	2800	9876031	174.96	31.7959	2.8308	30.0095	HCF-1.vs.H3_glp-1RNAi_MergedReps_narrow_peaks_peak_6914f
IV	9878155	9878404	250	9878255	98.29	4.27777	1.50445	3.07887	HCF-1.vs.H3_glp-1RNAi_MergedReps_narrow_peaks_peak_6915
IV	9882491	9882811	321	9882670	106.16	7.19523	1.72834	5.8698	HCF-1.vs.H3_glp-1RNAi_MergedReps_narrow_peaks_peak_6916
IV	9883820	9884725	906	9884296	322.4	119.375	5.11714	116.953	HCF-1.vs.H3_glp-1RNAi_MergedReps_narrow_peaks_peak_6917
IV	9899220	9899842	623	9899361	230.01	62.0737	3.76928	60.0086	HCF-1.vs.H3_glp-1RNAi_MergedReps_narrow_peaks_peak_6918a
IV	9899220	9899842	623	9899545	213.3	52.406	3.49663	50.4194	HCF-1.vs.H3_glp-1RNAi_MergedReps_narrow_peaks_peak_6918b
IV	9902551	9902881	331	9902645	104.19	4.71858	1.52451	3.49797	HCF-1.vs.H3_glp-1RNAi_MergedReps_narrow_peaks_peak_6919
IV	9903254	9903531	278	9903418	132.7	10.466	1.8569	9.0399	HCF-1.vs.H3_glp-1RNAi_MergedReps_narrow_peaks_peak_6920
IV	9931826	9932594	769	9932134	254.58	75.64	4.12227	73.4785	HCF-1.vs.H3_glp-1RNAi_MergedReps_narrow_peaks_peak_6921a
IV	9931826	9932594	769	9932361	230.99	62.0737	3.78532	60.0086	HCF-1.vs.H3_glp-1RNAi_MergedReps_narrow_peaks_peak_6921b
IV	9947876	9948284	409	9948159	117.95	10.4834	1.94091	9.05404	HCF-1.vs.H3_glp-1RNAi_MergedReps_narrow_peaks_peak_6922
IV	9956182	9956584	403	9956344	101.24	6.11128	1.65978	4.82943	HCF-1.vs.H3_glp-1RNAi_MergedReps_narrow_peaks_peak_6923
IV	9958194	9958434	241	9958308	120.9	7.68752	1.71692	6.34834	HCF-1.vs.H3_glp-1RNAi_MergedReps_narrow_peaks_peak_6924
IV	9959080	9959430	351	9959245	124.83	12.6492	2.05318	11.168	HCF-1.vs.H3_glp-1RNAi_MergedReps_narrow_peaks_peak_6925
IV	9961147	9961438	292	9961248	109.11	6.27053	1.63848	4.98092	HCF-1.vs.H3_glp-1RNAi_MergedReps_narrow_peaks_peak_6926
IV	9982370	9982807	438	9982477	121.88	11.7002	2.00507	10.2409	HCF-1.vs.H3_glp-1RNAi_MergedReps_narrow_peaks_peak_6927a
IV	9982370	9982807	438	9982693	131.71	14.9813	2.16545	13.4501	HCF-1.vs.H3_glp-1RNAi_MergedReps_narrow_peaks_peak_6927b
IV	9993296	9994423	1128	9993819	378.43	129.403	4.74289	126.931	HCF-1.vs.H3_glp-1RNAi_MergedReps_narrow_peaks_peak_6928
IV	9994531	9995875	1345	9994753	125.82	11.4622	1.9631	10.0093	HCF-1.vs.H3_glp-1RNAi_MergedReps_narrow_peaks_peak_6929a
IV	9994531	9995875	1345	9995390	287.02	97.0713	4.64545	94.7734	HCF-1.vs.H3_glp-1RNAi_MergedReps_narrow_peaks_peak_6929b
IV	9996611	9996874	264	9996828	114.02	7.65574	1.72704	6.31719	HCF-1.vs.H3_glp-1RNAi_MergedReps_narrow_peaks_peak_6930
IV	9997000	9997496	497	9997312	157.27	20.373	2.31389	18.7464	HCF-1.vs.H3_glp-1RNAi_MergedReps_narrow_peaks_peak_6931
IV	9998366	9999465	1100	9998871	347.96	138.054	5.53729	135.54	HCF-1.vs.H3_glp-1RNAi_MergedReps_narrow_peaks_peak_6932
IV	9999556	9999779	224	9999699	125.82	12.9724	2.06922	11.4839	HCF-1.vs.H3_glp-1RNAi_MergedReps_narrow_peaks_peak_6933
IV	10001781	10002296	516	10002044	178.89	15.5966	1.95538	14.0553	HCF-1.vs.H3_glp-1RNAi_MergedReps_narrow_peaks_peak_6934
IV	10002363	10004027	1665	10002550	150.39	19.1743	2.29378	17.567	HCF-1.vs.H3_glp-1RNAi_MergedReps_narrow_peaks_peak_6935a
IV	10002363	10004027	1665	10002955	142.53	16.3097	2.17463	14.7542	HCF-1.vs.H3_glp-1RNAi_MergedReps_narrow_peaks_peak_6935b
IV	10002363	10004027	1665	10003638	417.75	181.549	6.15806	178.851	HCF-1.vs.H3_glp-1RNAi_MergedReps_narrow_peaks_peak_6935c
IV	10007737	10008371	635	10008056	203.47	31.8031	2.5882	30.0164	HCF-1.vs.H3_glp-1RNAi_MergedReps_narrow_peaks_peak_6936
IV	10017958	10018605	648	10018106	131.71	10.9727	1.89591	9.53275	HCF-1.vs.H3_glp-1RNAi_MergedReps_narrow_peaks_peak_6937a
IV	10017958	10018605	648	10018475	107.14	6.17049	1.63849	4.88717	HCF-1.vs.H3_glp-1RNAi_MergedReps_narrow_peaks_peak_6937b
IV	10058603	10058820	218	10058714	115.99	6.81048	1.67124	5.50095	HCF-1.vs.H3_glp-1RNAi_MergedReps_narrow_peaks_peak_6938
IV	10059315	10059724	410	10059522	136.63	5.37496	1.49596	4.12344	HCF-1.vs.H3_glp-1RNAi_MergedReps_narrow_peaks_peak_6939
IV	10060500	10061146	647	10060707	112.05	5.57712	1.57021	4.31625	HCF-1.vs.H3_glp-1RNAi_MergedReps_narrow_peaks_peak_6940a
IV	10060500	10061146	647	10060997	129.75	12.9749	2.04293	11.4862	HCF-1.vs.H3_glp-1RNAi_MergedReps_narrow_peaks_peak_6940b
IV	10061207	10061433	227	10061329	98.29	3.2026	1.3985	2.06896	HCF-1.vs.H3_glp-1RNAi_MergedReps_narrow_peaks_peak_6941
IV	10062422	10063135	714	10062806	145.47	16.8231	2.18619	15.2567	HCF-1.vs.H3_glp-1RNAi_MergedReps_narrow_peaks_peak_6942
IV	10066406	10066674	269	10066528	126.8	6.94274	1.63845	5.62676	HCF-1.vs.H3_glp-1RNAi_MergedReps_narrow_peaks_peak_6943
IV	10085691	10086176	486	10085991	247.7	72.2823	4.05797	70.1437	HCF-1.vs.H3_glp-1RNAi_MergedReps_narrow_peaks_peak_6944
IV	10096836	10097234	399	10096955	135.65	14.9483	2.13508	13.4202	HCF-1.vs.H3_glp-1RNAi_MergedReps_narrow_peaks_peak_6945
IV	10128772	10129751	980	10129105	232.96	63.2474	3.81739	61.1735	HCF-1.vs.H3_glp-1RNAi_MergedReps_narrow_peaks_peak_6946a
IV	10128772	10129751	980	10129330	228.04	60.9075	3.7372	58.8531	HCF-1.vs.H3_glp-1RNAi_MergedReps_narrow_peaks_peak_6946b
IV	10141944	10142440	497	10142081	151.37	22.4897	2.48622	20.8283	HCF-1.vs.H3_glp-1RNAi_MergedReps_narrow_peaks_peak_6947a
IV	10141944	10142440	497	10142281	147.44	20.893	2.42206	19.2566	HCF-1.vs.H3_glp-1RNAi_MergedReps_narrow_peaks_peak_6947b
IV	10144526	10145275	750	10144841	189.71	28.0807	2.5093	26.3412	HCF-1.vs.H3_glp-1RNAi_MergedReps_narrow_peaks_peak_6948
IV	10148847	10149297	451	10148993	139.58	17.8396	2.29376	16.254	HCF-1.vs.H3_glp-1RNAi_MergedReps_narrow_peaks_peak_6949
IV	10150507	10152131	1625	10150775	262.44	63.1242	3.46637	61.0529	HCF-1.vs.H3_glp-1RNAi_MergedReps_narrow_peaks_peak_6950a
IV	10150507	10152131	1625	10151550	461.98	217.535	6.80854	214.701	HCF-1.vs.H3_glp-1RNAi_MergedReps_narrow_peaks_peak_6950b
IV	10150507	10152131	1625	10151759	705.75	418.88	9.42332	415.486	HCF-1.vs.H3_glp-1RNAi_MergedReps_narrow_peaks_peak_6950c
IV	10156806	10157928	1123	10157088	145.47	20.1119	2.38999	18.4881	HCF-1.vs.H3_glp-1RNAi_MergedReps_narrow_peaks_peak_6951a
IV	10156806	10157928	1123	10157335	178.89	34.3936	2.93529	32.5772	HCF-1.vs.H3_glp-1RNAi_MergedReps_narrow_peaks_peak_6951b
IV	10156806	10157928	1123	10157755	140.56	12.3595	1.93918	10.8851	HCF-1.vs.H3_glp-1RNAi_MergedReps_narrow_peaks_peak_6951c
IV	10173631	10173969	339	10173851	99.28	5.53567	1.61737	4.2759	HCF-1.vs.H3_glp-1RNAi_MergedReps_narrow_peaks_peak_6952
IV	10174989	10176839	1851	10175469	374.5	126.684	4.69374	124.225	HCF-1.vs.H3_glp-1RNAi_MergedReps_narrow_peaks_peak_6953a
IV	10174989	10176839	1851	10175514	413.82	120.658	4.10709	118.23	HCF-1.vs.H3_glp-1RNAi_MergedReps_narrow_peaks_peak_6953b
IV	10174989	10176839	1851	10176377	420.7	191.018	6.48765	188.282	HCF-1.vs.H3_glp-1RNAi_MergedReps_narrow_peaks_peak_6953c
IV	10179373	10179731	359	10179591	143.51	18.095	2.27932	16.5067	HCF-1.vs.H3_glp-1RNAi_MergedReps_narrow_peaks_peak_6954
IV	10179830	10181318	1489	10180396	230.99	47.4322	3.0932	45.4895	HCF-1.vs.H3_glp-1RNAi_MergedReps_narrow_peaks_peak_6955a
IV	10179830	10181318	1489	10180692	248.68	66.7948	3.78308	64.6968	HCF-1.vs.H3_glp-1RNAi_MergedReps_narrow_peaks_peak_6955b
IV	10181536	10181911	376	10181663	119.92	7.76887	1.7274	6.42459	HCF-1.vs.H3_glp-1RNAi_MergedReps_narrow_peaks_peak_6956
IV	10190616	10190888	273	10190723	128.76	12.203	1.99638	10.7335	HCF-1.vs.H3_glp-1RNAi_MergedReps_narrow_peaks_peak_6957
IV	10197348	10197784	437	10197442	112.05	9.04328	1.84468	7.65725	HCF-1.vs.H3_glp-1RNAi_MergedReps_narrow_peaks_peak_6958a
IV	10197348	10197784	437	10197712	99.28	5.74387	1.63619	4.47493	HCF-1.vs.H3_glp-1RNAi_MergedReps_narrow_peaks_peak_6958b
IV	10216050	10216610	561	10216290	126.8	13.2989	2.08526	11.8032	HCF-1.vs.H3_glp-1RNAi_MergedReps_narrow_peaks_peak_6959
IV	10219206	10219512	307	10219335	120.9	9.44865	1.84699	8.05199	HCF-1.vs.H3_glp-1RNAi_MergedReps_narrow_peaks_peak_6960
IV	10221235	10222909	1675	10221503	133.68	15.677	2.19753	14.1317	HCF-1.vs.H3_glp-1RNAi_MergedReps_narrow_peaks_peak_6961a
IV	10221235	10222909	1675	10222071	262.44	62.0433	3.42135	59.9815	HCF-1.vs.H3_glp-1RNAi_MergedReps_narrow_peaks_peak_6961b
IV	10221235	10222909	1675	10222337	372.53	161.023	6.09483	158.407	HCF-1.vs.H3_glp-1RNAi_MergedReps_narrow_peaks_peak_6961c
IV	10235544	10235937	394	10235789	126.8	12.032	1.99686	10.565	HCF-1.vs.H3_glp-1RNAi_MergedReps_narrow_peaks_peak_6962
IV	10239051	10239449	399	10239172	128.76	6.26456	1.5825	4.975	HCF-1.vs.H3_glp-1RNAi_MergedReps_narrow_peaks_peak_6963
IV	10242473	10243742	1270	10242572	100.26	5.97378	1.65222	4.69515	HCF-1.vs.H3_glp-1RNAi_MergedReps_narrow_peaks_peak_6964a
IV	10242473	10243742	1270	10243194	231.97	44.3513	2.94903	42.4367	HCF-1.vs.H3_glp-1RNAi_MergedReps_narrow_peaks_peak_6964b
IV	10244310	10244528	219	10244369	91.41	4.05641	1.50788	2.86916	HCF-1.vs.H3_glp-1RNAi_MergedReps_narrow_peaks_peak_6965
IV	10245725	10246091	367	10245961	121.88	7.60809	1.70673	6.27039	HCF-1.vs.H3_glp-1RNAi_MergedReps_narrow_peaks_peak_6966
IV	10250659	10251621	963	10251128	171.03	20.0394	2.20553	18.4183	HCF-1.vs.H3_glp-1RNAi_MergedReps_narrow_peaks_peak_6967
IV	10251938	10253626	1689	10252607	400.06	116.721	4.0924	114.313	HCF-1.vs.H3_glp-1RNAi_MergedReps_narrow_peaks_peak_6968a
IV	10251938	10253626	1689	10253207	243.77	32.1148	2.37639	30.3241	HCF-1.vs.H3_glp-1RNAi_MergedReps_narrow_peaks_peak_6968b
IV	10255223	10255433	211	10255314	107.14	7.08464	1.71433	5.76552	HCF-1.vs.H3_glp-1RNAi_MergedReps_narrow_peaks_peak_6969
IV	10269732	10269931	200	10269829	128.76	13.962	2.11733	12.4518	HCF-1.vs.H3_glp-1RNAi_MergedReps_narrow_peaks_peak_6970
IV	10273941	10274255	315	10274045	94.36	3.76012	1.46711	2.59208	HCF-1.vs.H3_glp-1RNAi_MergedReps_narrow_peaks_peak_6971
IV	10281007	10281366	360	10281123	97.31	5.29649	1.60411	4.04711	HCF-1.vs.H3_glp-1RNAi_MergedReps_narrow_peaks_peak_6972
IV	10281577	10281854	278	10281714	129.75	10.8023	1.89489	9.36495	HCF-1.vs.H3_glp-1RNAi_MergedReps_narrow_peaks_peak_6973
IV	10284099	10285171	1073	10284219	116.97	10.1882	1.92487	8.7665	HCF-1.vs.H3_glp-1RNAi_MergedReps_narrow_peaks_peak_6974a
IV	10284099	10285171	1073	10284783	430.53	150.042	4.84861	147.473	HCF-1.vs.H3_glp-1RNAi_MergedReps_narrow_peaks_peak_6974b
IV	10311160	10311495	336	10311329	162.18	10.8062	1.75467	9.36878	HCF-1.vs.H3_glp-1RNAi_MergedReps_narrow_peaks_peak_6975
IV	10323289	10323705	417	10323519	121.88	11.7002	2.00507	10.2409	HCF-1.vs.H3_glp-1RNAi_MergedReps_narrow_peaks_peak_6976
IV	10324782	10325202	421	10324929	137.61	9.25298	1.75457	7.86287	HCF-1.vs.H3_glp-1RNAi_MergedReps_narrow_peaks_peak_6977a
IV	10324782	10325202	421	10325181	90.43	3.86498	1.49184	2.68848	HCF-1.vs.H3_glp-1RNAi_MergedReps_narrow_peaks_peak_6977b
IV	10330860	10332398	1539	10331256	208.38	34.6688	2.68439	32.8504	HCF-1.vs.H3_glp-1RNAi_MergedReps_narrow_peaks_peak_6978a
IV	10330860	10332398	1539	10331913	209.37	20.2315	2.04238	18.6063	HCF-1.vs.H3_glp-1RNAi_MergedReps_narrow_peaks_peak_6978b
IV	10330860	10332398	1539	10332087	187.74	24.1555	2.33014	22.4696	HCF-1.vs.H3_glp-1RNAi_MergedReps_narrow_peaks_peak_6978c
IV	10334688	10334901	214	10334779	130.73	10.8473	1.89268	9.40929	HCF-1.vs.H3_glp-1RNAi_MergedReps_narrow_peaks_peak_6979
IV	10341952	10342894	943	10342450	401.04	135.2	4.67486	132.699	HCF-1.vs.H3_glp-1RNAi_MergedReps_narrow_peaks_peak_6980
IV	10344616	10345020	405	10344838	160.22	20.5523	2.30312	18.9216	HCF-1.vs.H3_glp-1RNAi_MergedReps_narrow_peaks_peak_6981
IV	10345801	10346554	754	10346328	264.41	63.1279	3.44688	61.0564	HCF-1.vs.H3_glp-1RNAi_MergedReps_narrow_peaks_peak_6982
IV	10349742	10350347	606	10349986	157.27	19.0031	2.23545	17.3977	HCF-1.vs.H3_glp-1RNAi_MergedReps_narrow_peaks_peak_6983a
IV	10349742	10350347	606	10350199	200.52	34.3349	2.73061	32.5208	HCF-1.vs.H3_glp-1RNAi_MergedReps_narrow_peaks_peak_6983b
IV	10357801	10358254	454	10358124	185.78	20.1514	2.14684	18.5272	HCF-1.vs.H3_glp-1RNAi_MergedReps_narrow_peaks_peak_6984
IV	10366034	10366744	711	10366182	218.21	34.5796	2.60967	32.7618	HCF-1.vs.H3_glp-1RNAi_MergedReps_narrow_peaks_peak_6985a
IV	10366034	10366744	711	10366441	175.95	26.4118	2.5278	24.6949	HCF-1.vs.H3_glp-1RNAi_MergedReps_narrow_peaks_peak_6985b
IV	10367472	10367671	200	10367548	96.33	5.07909	1.58807	3.83953	HCF-1.vs.H3_glp-1RNAi_MergedReps_narrow_peaks_peak_6986
IV	10367813	10369024	1212	10368200	282.1	84.7772	4.16328	82.5553	HCF-1.vs.H3_glp-1RNAi_MergedReps_narrow_peaks_peak_6987
IV	10373512	10374956	1445	10373909	235.9	64.3748	3.83341	62.2941	HCF-1.vs.H3_glp-1RNAi_MergedReps_narrow_peaks_peak_6988a
IV	10373512	10374956	1445	10374236	244.75	68.2017	3.90082	66.0923	HCF-1.vs.H3_glp-1RNAi_MergedReps_narrow_peaks_peak_6988b
IV	10373512	10374956	1445	10374473	208.38	39.4456	2.90809	37.5768	HCF-1.vs.H3_glp-1RNAi_MergedReps_narrow_peaks_peak_6988c
IV	10375653	10375920	268	10375734	89.45	3.67801	1.4758	2.5126	HCF-1.vs.H3_glp-1RNAi_MergedReps_narrow_peaks_peak_6989
IV	10376922	10377288	367	10377166	94.36	4.65705	1.55599	3.43815	HCF-1.vs.H3_glp-1RNAi_MergedReps_narrow_peaks_peak_6990
IV	10379828	10380175	348	10380060	96.33	5.07909	1.58807	3.83953	HCF-1.vs.H3_glp-1RNAi_MergedReps_narrow_peaks_peak_6991
IV	10380406	10381407	1002	10381020	401.04	177.966	6.28185	175.281	HCF-1.vs.H3_glp-1RNAi_MergedReps_narrow_peaks_peak_6992
IV	10387125	10387513	389	10387192	93.38	4.45248	1.53996	3.24395	HCF-1.vs.H3_glp-1RNAi_MergedReps_narrow_peaks_peak_6993
IV	10388252	10388848	597	10388393	152.36	22.896	2.50225	21.2284	HCF-1.vs.H3_glp-1RNAi_MergedReps_narrow_peaks_peak_6994a
IV	10388252	10388848	597	10388671	152.36	20.5198	2.35931	18.8894	HCF-1.vs.H3_glp-1RNAi_MergedReps_narrow_peaks_peak_6994b
IV	10403135	10403656	522	10403407	211.33	51.3061	3.46455	49.3288	HCF-1.vs.H3_glp-1RNAi_MergedReps_narrow_peaks_peak_6995
IV	10414150	10414502	353	10414235	99.28	5.74387	1.63619	4.47493	HCF-1.vs.H3_glp-1RNAi_MergedReps_narrow_peaks_peak_6996a
IV	10414150	10414502	353	10414413	101.24	6.20779	1.66826	4.91981	HCF-1.vs.H3_glp-1RNAi_MergedReps_narrow_peaks_peak_6996b
IV	10419777	10421774	1998	10420027	150.39	15.4713	2.07383	13.9312	HCF-1.vs.H3_glp-1RNAi_MergedReps_narrow_peaks_peak_6997a
IV	10419777	10421774	1998	10420418	142.53	16.1003	2.16153	14.5477	HCF-1.vs.H3_glp-1RNAi_MergedReps_narrow_peaks_peak_6997b
IV	10419777	10421774	1998	10420884	185.78	30.1849	2.64554	28.4201	HCF-1.vs.H3_glp-1RNAi_MergedReps_narrow_peaks_peak_6997c
IV	10419777	10421774	1998	10421380	216.25	26.7484	2.2868	25.0264	HCF-1.vs.H3_glp-1RNAi_MergedReps_narrow_peaks_peak_6997d
IV	10422196	10422676	481	10422330	133.68	15.677	2.19753	14.1317	HCF-1.vs.H3_glp-1RNAi_MergedReps_narrow_peaks_peak_6998
IV	10424782	10425680	899	10424882	98.29	5.51809	1.62015	4.25883	HCF-1.vs.H3_glp-1RNAi_MergedReps_narrow_peaks_peak_6999a
IV	10424782	10425680	899	10425380	435.44	196.04	6.41825	193.285	HCF-1.vs.H3_glp-1RNAi_MergedReps_narrow_peaks_peak_6999b
IV	10438923	10439472	550	10439011	109.11	6.33005	1.64337	5.03909	HCF-1.vs.H3_glp-1RNAi_MergedReps_narrow_peaks_peak_7000a
IV	10438923	10439472	550	10439340	106.16	7.19523	1.72834	5.8698	HCF-1.vs.H3_glp-1RNAi_MergedReps_narrow_peaks_peak_7000b
IV	10438923	10439472	550	10439417	86.5	3.14416	1.42769	2.01257	HCF-1.vs.H3_glp-1RNAi_MergedReps_narrow_peaks_peak_7000c
IV	10462805	10463099	295	10462995	148.42	19.0148	2.29882	17.4091	HCF-1.vs.H3_glp-1RNAi_MergedReps_narrow_peaks_peak_7001
IV	10469007	10469208	202	10469144	119.92	6.53616	1.63403	5.23662	HCF-1.vs.H3_glp-1RNAi_MergedReps_narrow_peaks_peak_7002
IV	10471039	10471291	253	10471136	94.36	3.33396	1.42331	2.19036	HCF-1.vs.H3_glp-1RNAi_MergedReps_narrow_peaks_peak_7003
IV	10471792	10472055	264	10471959	106.16	7.43822	1.74845	6.1045	HCF-1.vs.H3_glp-1RNAi_MergedReps_narrow_peaks_peak_7004
IV	10482405	10482978	574	10482693	154.32	23.3669	2.51329	21.6929	HCF-1.vs.H3_glp-1RNAi_MergedReps_narrow_peaks_peak_7005
IV	10483478	10484279	802	10483781	673.31	427.664	10.4383	424.249	HCF-1.vs.H3_glp-1RNAi_MergedReps_narrow_peaks_peak_7006a
IV	10483478	10484279	802	10484030	366.64	156.291	5.9986	153.694	HCF-1.vs.H3_glp-1RNAi_MergedReps_narrow_peaks_peak_7006b
IV	10499935	10500253	319	10500107	142.53	17.7182	2.2631	16.1366	HCF-1.vs.H3_glp-1RNAi_MergedReps_narrow_peaks_peak_7007
IV	10502198	10502983	786	10502413	191.67	20.9586	2.15518	19.3215	HCF-1.vs.H3_glp-1RNAi_MergedReps_narrow_peaks_peak_7008a
IV	10502198	10502983	786	10502664	236.89	43.4945	2.87304	41.5868	HCF-1.vs.H3_glp-1RNAi_MergedReps_narrow_peaks_peak_7008b
IV	10503619	10504509	891	10503774	129.75	11.5131	1.94334	10.0593	HCF-1.vs.H3_glp-1RNAi_MergedReps_narrow_peaks_peak_7009a
IV	10503619	10504509	891	10504159	210.35	42.1475	3.01927	40.253	HCF-1.vs.H3_glp-1RNAi_MergedReps_narrow_peaks_peak_7009b
IV	10506388	10507185	798	10506737	142.53	10.9299	1.84008	9.49064	HCF-1.vs.H3_glp-1RNAi_MergedReps_narrow_peaks_peak_7010a
IV	10506388	10507185	798	10506958	182.83	19.647	2.13752	18.0327	HCF-1.vs.H3_glp-1RNAi_MergedReps_narrow_peaks_peak_7010b
IV	10511448	10512000	553	10511564	135.65	10.1524	1.82194	8.73427	HCF-1.vs.H3_glp-1RNAi_MergedReps_narrow_peaks_peak_7011a
IV	10511448	10512000	553	10511871	109.11	4.81752	1.51661	3.59424	HCF-1.vs.H3_glp-1RNAi_MergedReps_narrow_peaks_peak_7011b
IV	10513472	10513710	239	10513584	119.92	8.7336	1.79938	7.36005	HCF-1.vs.H3_glp-1RNAi_MergedReps_narrow_peaks_peak_7012
IV	10548626	10548994	369	10548859	161.2	26.6763	2.6466	24.9553	HCF-1.vs.H3_glp-1RNAi_MergedReps_narrow_peaks_peak_7013
IV	10576766	10577065	300	10576967	100.26	5.97378	1.65222	4.69515	HCF-1.vs.H3_glp-1RNAi_MergedReps_narrow_peaks_peak_7014
IV	10606654	10606964	311	10606829	163.17	22.2879	2.37924	20.6307	HCF-1.vs.H3_glp-1RNAi_MergedReps_narrow_peaks_peak_7015
IV	10617087	10617286	200	10617184	109.11	6.27053	1.63848	4.98092	HCF-1.vs.H3_glp-1RNAi_MergedReps_narrow_peaks_peak_7016
IV	10631080	10631312	233	10631200	132.7	15.0579	2.16337	13.5258	HCF-1.vs.H3_glp-1RNAi_MergedReps_narrow_peaks_peak_7017
IV	10656878	10657186	309	10657038	177.91	31.6851	2.79549	29.8993	HCF-1.vs.H3_glp-1RNAi_MergedReps_narrow_peaks_peak_7018
IV	10660294	10660653	360	10660455	120.9	11.3907	1.98903	9.93876	HCF-1.vs.H3_glp-1RNAi_MergedReps_narrow_peaks_peak_7019
IV	10660803	10661427	625	10660898	106.16	5.94441	1.62359	4.67034	HCF-1.vs.H3_glp-1RNAi_MergedReps_narrow_peaks_peak_7020a
IV	10660803	10661427	625	10661033	97.31	5.15321	1.59079	3.91189	HCF-1.vs.H3_glp-1RNAi_MergedReps_narrow_peaks_peak_7020b
IV	10660803	10661427	625	10661174	99.28	5.59346	1.6226	4.33239	HCF-1.vs.H3_glp-1RNAi_MergedReps_narrow_peaks_peak_7020c
IV	10694037	10694632	596	10694322	163.17	16.3344	2.05209	14.7785	HCF-1.vs.H3_glp-1RNAi_MergedReps_narrow_peaks_peak_7021a
IV	10694037	10694632	596	10694605	92.4	4.25226	1.52392	3.05425	HCF-1.vs.H3_glp-1RNAi_MergedReps_narrow_peaks_peak_7021b
IV	10696990	10698290	1301	10697252	322.4	76.2718	3.44046	74.1058	HCF-1.vs.H3_glp-1RNAi_MergedReps_narrow_peaks_peak_7022a
IV	10696990	10698290	1301	10697552	322.4	101.291	4.35854	98.9679	HCF-1.vs.H3_glp-1RNAi_MergedReps_narrow_peaks_peak_7022b
IV	10696990	10698290	1301	10697866	165.13	25.7145	2.5559	24.0082	HCF-1.vs.H3_glp-1RNAi_MergedReps_narrow_peaks_peak_7022c
IV	10714596	10714974	379	10714727	157.27	14.0222	1.95395	12.5112	HCF-1.vs.H3_glp-1RNAi_MergedReps_narrow_peaks_peak_7023
IV	10734333	10735293	961	10734640	322.4	122.93	5.27688	120.49	HCF-1.vs.H3_glp-1RNAi_MergedReps_narrow_peaks_peak_7024a
IV	10734333	10735293	961	10734810	284.07	96.1996	4.65139	93.9066	HCF-1.vs.H3_glp-1RNAi_MergedReps_narrow_peaks_peak_7024b
IV	10761352	10761821	470	10761505	174.96	18.4751	2.12003	16.8802	HCF-1.vs.H3_glp-1RNAi_MergedReps_narrow_peaks_peak_7025
IV	10765875	10766591	717	10766057	160.22	25.989	2.61549	24.2781	HCF-1.vs.H3_glp-1RNAi_MergedReps_narrow_peaks_peak_7026a
IV	10765875	10766591	717	10766410	171.03	31.1279	2.80698	29.3501	HCF-1.vs.H3_glp-1RNAi_MergedReps_narrow_peaks_peak_7026b
IV	10767920	10768751	832	10768313	240.82	29.2396	2.28132	27.4865	HCF-1.vs.H3_glp-1RNAi_MergedReps_narrow_peaks_peak_7027
IV	10768820	10769449	630	10769005	160.22	19.4137	2.23915	17.8015	HCF-1.vs.H3_glp-1RNAi_MergedReps_narrow_peaks_peak_7028
IV	10772557	10772818	262	10772660	106.16	7.43822	1.74845	6.1045	HCF-1.vs.H3_glp-1RNAi_MergedReps_narrow_peaks_peak_7029
IV	10780514	10780831	318	10780643	111.07	8.76629	1.82864	7.3887	HCF-1.vs.H3_glp-1RNAi_MergedReps_narrow_peaks_peak_7030
IV	10795661	10796077	417	10795903	126.8	11.9427	1.99064	10.4799	HCF-1.vs.H3_glp-1RNAi_MergedReps_narrow_peaks_peak_7031
IV	10797301	10797575	275	10797464	141.54	11.4247	1.87557	9.97223	HCF-1.vs.H3_glp-1RNAi_MergedReps_narrow_peaks_peak_7032
IV	10808499	10808797	299	10808633	158.25	13.8943	1.94211	12.3877	HCF-1.vs.H3_glp-1RNAi_MergedReps_narrow_peaks_peak_7033
IV	10808882	10809240	359	10809081	135.65	15.4648	2.16897	13.9248	HCF-1.vs.H3_glp-1RNAi_MergedReps_narrow_peaks_peak_7034
IV	10810414	10810990	577	10810479	91.41	4.05641	1.50788	2.86916	HCF-1.vs.H3_glp-1RNAi_MergedReps_narrow_peaks_peak_7035a
IV	10810414	10810990	577	10810682	104.19	6.20041	1.65395	4.91648	HCF-1.vs.H3_glp-1RNAi_MergedReps_narrow_peaks_peak_7035b
IV	10810414	10810990	577	10810897	114.02	5.21141	1.53361	3.96846	HCF-1.vs.H3_glp-1RNAi_MergedReps_narrow_peaks_peak_7035c
IV	10816816	10817926	1111	10817397	174.96	22.2474	2.3153	20.5905	HCF-1.vs.H3_glp-1RNAi_MergedReps_narrow_peaks_peak_7036a
IV	10816816	10817926	1111	10817753	107.14	6.45418	1.66216	5.15666	HCF-1.vs.H3_glp-1RNAi_MergedReps_narrow_peaks_peak_7036b
IV	10818776	10819330	555	10818876	117.95	4.78101	1.50192	3.55827	HCF-1.vs.H3_glp-1RNAi_MergedReps_narrow_peaks_peak_7037a
IV	10818776	10819330	555	10819143	112.05	4.44854	1.47591	3.24395	HCF-1.vs.H3_glp-1RNAi_MergedReps_narrow_peaks_peak_7037b
IV	10819904	10820739	836	10820172	164.15	24.618	2.50228	22.9256	HCF-1.vs.H3_glp-1RNAi_MergedReps_narrow_peaks_peak_7038a
IV	10819904	10820739	836	10820409	163.17	16.8124	2.07807	15.2461	HCF-1.vs.H3_glp-1RNAi_MergedReps_narrow_peaks_peak_7038b
IV	10821008	10822694	1687	10821934	518.99	196.432	5.30603	193.675	HCF-1.vs.H3_glp-1RNAi_MergedReps_narrow_peaks_peak_7039
IV	10841890	10842308	419	10842024	101.24	6.20779	1.66826	4.91981	HCF-1.vs.H3_glp-1RNAi_MergedReps_narrow_peaks_peak_7040
IV	10842355	10842680	326	10842553	108.12	7.95795	1.78053	6.60603	HCF-1.vs.H3_glp-1RNAi_MergedReps_narrow_peaks_peak_7041
IV	10842842	10843319	478	10843078	232.96	61.1518	3.71359	59.0956	HCF-1.vs.H3_glp-1RNAi_MergedReps_narrow_peaks_peak_7042
IV	10852300	10852889	590	10852516	245.73	45.8563	2.90276	43.9278	HCF-1.vs.H3_glp-1RNAi_MergedReps_narrow_peaks_peak_7043a
IV	10852300	10852889	590	10852702	217.23	37.1087	2.72786	35.2644	HCF-1.vs.H3_glp-1RNAi_MergedReps_narrow_peaks_peak_7043b
IV	10855371	10855708	338	10855478	153.34	19.1279	2.26968	17.5211	HCF-1.vs.H3_glp-1RNAi_MergedReps_narrow_peaks_peak_7044
IV	10858285	10859340	1056	10858695	335.18	118.301	4.8722	115.885	HCF-1.vs.H3_glp-1RNAi_MergedReps_narrow_peaks_peak_7045a
IV	10858285	10859340	1056	10858906	302.74	105.997	4.8367	103.647	HCF-1.vs.H3_glp-1RNAi_MergedReps_narrow_peaks_peak_7045b
IV	10860901	10861633	733	10861135	156.29	21.4422	2.38314	19.7978	HCF-1.vs.H3_glp-1RNAi_MergedReps_narrow_peaks_peak_7046a
IV	10860901	10861633	733	10861489	106.16	5.94441	1.62359	4.67034	HCF-1.vs.H3_glp-1RNAi_MergedReps_narrow_peaks_peak_7046b
IV	10909538	10910268	731	10909943	186.76	28.2061	2.53727	26.4656	HCF-1.vs.H3_glp-1RNAi_MergedReps_narrow_peaks_peak_7047
IV	10913018	10913365	348	10913253	106.16	4.3866	1.48829	3.18452	HCF-1.vs.H3_glp-1RNAi_MergedReps_narrow_peaks_peak_7048
IV	10915303	10915507	205	10915398	117.95	7.34615	1.70419	6.01784	HCF-1.vs.H3_glp-1RNAi_MergedReps_narrow_peaks_peak_7049
IV	10915580	10915821	242	10915763	121.88	4.65666	1.48053	3.43815	HCF-1.vs.H3_glp-1RNAi_MergedReps_narrow_peaks_peak_7050
IV	10918833	10920131	1299	10919396	392.19	89.5098	3.36061	87.259	HCF-1.vs.H3_glp-1RNAi_MergedReps_narrow_peaks_peak_7051
IV	10933004	10934551	1548	10933453	240.82	67.6347	3.92692	65.5294	HCF-1.vs.H3_glp-1RNAi_MergedReps_narrow_peaks_peak_7052a
IV	10933004	10934551	1548	10934235	198.55	26.514	2.37563	24.7963	HCF-1.vs.H3_glp-1RNAi_MergedReps_narrow_peaks_peak_7052b
IV	10935139	10937390	2252	10935505	329.28	87.0609	3.75323	84.8243	HCF-1.vs.H3_glp-1RNAi_MergedReps_narrow_peaks_peak_7053a
IV	10935139	10937390	2252	10936204	594.68	223.485	5.27148	220.63	HCF-1.vs.H3_glp-1RNAi_MergedReps_narrow_peaks_peak_7053b
IV	10935139	10937390	2252	10936941	306.68	69.8091	3.34431	67.6891	HCF-1.vs.H3_glp-1RNAi_MergedReps_narrow_peaks_peak_7053c
IV	10935139	10937390	2252	10937134	284.07	70.8289	3.56336	68.7013	HCF-1.vs.H3_glp-1RNAi_MergedReps_narrow_peaks_peak_7053d
IV	10970632	10970831	200	10970727	92.4	4.03076	1.50154	2.8493	HCF-1.vs.H3_glp-1RNAi_MergedReps_narrow_peaks_peak_7054
IV	10971916	10972160	245	10972049	111.07	8.76629	1.82864	7.3887	HCF-1.vs.H3_glp-1RNAi_MergedReps_narrow_peaks_peak_7055
IV	10975818	10976299	482	10976107	168.08	24.2476	2.45047	22.5608	HCF-1.vs.H3_glp-1RNAi_MergedReps_narrow_peaks_peak_7056
IV	10980717	10981096	380	10980913	166.12	19.9026	2.22822	18.283	HCF-1.vs.H3_glp-1RNAi_MergedReps_narrow_peaks_peak_7057
IV	11006573	11007374	802	11006639	115.99	4.6843	1.49983	3.46411	HCF-1.vs.H3_glp-1RNAi_MergedReps_narrow_peaks_peak_7058a
IV	11006573	11007374	802	11006926	134.66	10.1052	1.82342	8.68798	HCF-1.vs.H3_glp-1RNAi_MergedReps_narrow_peaks_peak_7058b
IV	11006573	11007374	802	11007231	157.27	11.2672	1.79852	9.81996	HCF-1.vs.H3_glp-1RNAi_MergedReps_narrow_peaks_peak_7058c
IV	11008094	11008473	380	11008276	170.05	17.6461	2.08595	16.0653	HCF-1.vs.H3_glp-1RNAi_MergedReps_narrow_peaks_peak_7059
IV	11011938	11012297	360	11012133	107.14	6.97963	1.70568	5.66261	HCF-1.vs.H3_glp-1RNAi_MergedReps_narrow_peaks_peak_7060
IV	11012347	11012553	207	11012445	118.94	10.1476	1.9098	8.72957	HCF-1.vs.H3_glp-1RNAi_MergedReps_narrow_peaks_peak_7061
IV	11015622	11016466	845	11015951	230.99	54.5937	3.42168	52.5905	HCF-1.vs.H3_glp-1RNAi_MergedReps_narrow_peaks_peak_7062
IV	11018889	11019147	259	11018988	115	9.20829	1.84074	7.81931	HCF-1.vs.H3_glp-1RNAi_MergedReps_narrow_peaks_peak_7063
IV	11019589	11022540	2952	11019999	339.11	98.1465	4.04897	95.843	HCF-1.vs.H3_glp-1RNAi_MergedReps_narrow_peaks_peak_7064a
IV	11019589	11022540	2952	11020270	323.39	109.73	4.68766	107.36	HCF-1.vs.H3_glp-1RNAi_MergedReps_narrow_peaks_peak_7064b
IV	11019589	11022540	2952	11020547	193.64	32.6185	2.70331	30.8221	HCF-1.vs.H3_glp-1RNAi_MergedReps_narrow_peaks_peak_7064c
IV	11019589	11022540	2952	11021223	271.29	76.6565	3.94624	74.4872	HCF-1.vs.H3_glp-1RNAi_MergedReps_narrow_peaks_peak_7064d
IV	11019589	11022540	2952	11021658	148.42	17.2311	2.19096	15.6575	HCF-1.vs.H3_glp-1RNAi_MergedReps_narrow_peaks_peak_7064e
IV	11019589	11022540	2952	11022077	162.18	25.7211	2.58204	24.0146	HCF-1.vs.H3_glp-1RNAi_MergedReps_narrow_peaks_peak_7064f
IV	11025630	11028114	2485	11026117	284.07	79.2872	3.90505	77.1003	HCF-1.vs.H3_glp-1RNAi_MergedReps_narrow_peaks_peak_7065a
IV	11025630	11028114	2485	11026973	287.02	71.3702	3.55577	69.2386	HCF-1.vs.H3_glp-1RNAi_MergedReps_narrow_peaks_peak_7065b
IV	11025630	11028114	2485	11027871	588.78	129.234	3.29486	126.763	HCF-1.vs.H3_glp-1RNAi_MergedReps_narrow_peaks_peak_7065c
IV	11029515	11029876	362	11029774	132.7	9.73838	1.80818	8.33346	HCF-1.vs.H3_glp-1RNAi_MergedReps_narrow_peaks_peak_7066
IV	11036223	11036721	499	11036526	201.5	33.8471	2.69931	32.0383	HCF-1.vs.H3_glp-1RNAi_MergedReps_narrow_peaks_peak_7067
IV	11037008	11037583	576	11037317	236.89	37.9182	2.6432	36.0647	HCF-1.vs.H3_glp-1RNAi_MergedReps_narrow_peaks_peak_7068
IV	11037638	11039060	1423	11037867	153.34	12.8454	1.90541	11.3612	HCF-1.vs.H3_glp-1RNAi_MergedReps_narrow_peaks_peak_7069a
IV	11037638	11039060	1423	11038323	157.27	18.0608	2.18183	16.4728	HCF-1.vs.H3_glp-1RNAi_MergedReps_narrow_peaks_peak_7069b
IV	11037638	11039060	1423	11038896	179.88	26.0331	2.47777	24.3215	HCF-1.vs.H3_glp-1RNAi_MergedReps_narrow_peaks_peak_7069c
IV	11080545	11081283	739	11080849	158.25	17.1316	2.12337	15.5595	HCF-1.vs.H3_glp-1RNAi_MergedReps_narrow_peaks_peak_7070a
IV	11080545	11081283	739	11081130	122.87	12.0131	2.0211	10.5465	HCF-1.vs.H3_glp-1RNAi_MergedReps_narrow_peaks_peak_7070b
IV	11081330	11081782	453	11081457	126.8	13.2989	2.08526	11.8032	HCF-1.vs.H3_glp-1RNAi_MergedReps_narrow_peaks_peak_7071
IV	11081907	11084124	2218	11082282	116.97	9.33969	1.86072	7.94495	HCF-1.vs.H3_glp-1RNAi_MergedReps_narrow_peaks_peak_7072a
IV	11081907	11084124	2218	11083066	747.03	365.728	7.19262	362.467	HCF-1.vs.H3_glp-1RNAi_MergedReps_narrow_peaks_peak_7072b
IV	11081907	11084124	2218	11083740	116.97	10.1882	1.92487	8.7665	HCF-1.vs.H3_glp-1RNAi_MergedReps_narrow_peaks_peak_7072c
IV	11092741	11092940	200	11092849	95.34	4.86594	1.57203	3.63703	HCF-1.vs.H3_glp-1RNAi_MergedReps_narrow_peaks_peak_7073a
IV	11092741	11092940	200	11092930	97.31	5.29649	1.60411	4.04711	HCF-1.vs.H3_glp-1RNAi_MergedReps_narrow_peaks_peak_7073b
IV	11097757	11098147	391	11097844	89.45	3.67801	1.4758	2.5126	HCF-1.vs.H3_glp-1RNAi_MergedReps_narrow_peaks_peak_7074a
IV	11097757	11098147	391	11098050	93.38	4.45248	1.53996	3.24395	HCF-1.vs.H3_glp-1RNAi_MergedReps_narrow_peaks_peak_7074b
IV	11109988	11110246	259	11110130	108.12	7.95795	1.78053	6.60603	HCF-1.vs.H3_glp-1RNAi_MergedReps_narrow_peaks_peak_7075
IV	11110964	11111990	1027	11111277	296.85	104.417	4.85988	102.075	HCF-1.vs.H3_glp-1RNAi_MergedReps_narrow_peaks_peak_7076a
IV	11110964	11111990	1027	11111518	294.88	96.9808	4.55202	94.6833	HCF-1.vs.H3_glp-1RNAi_MergedReps_narrow_peaks_peak_7076b
IV	11116776	11116986	211	11116883	87.48	3.27236	1.43872	2.13629	HCF-1.vs.H3_glp-1RNAi_MergedReps_narrow_peaks_peak_7077
IV	11118374	11120610	2237	11118641	173.98	25.3331	2.48551	23.6319	HCF-1.vs.H3_glp-1RNAi_MergedReps_narrow_peaks_peak_7078a
IV	11118374	11120610	2237	11119170	568.14	268.907	6.85708	265.912	HCF-1.vs.H3_glp-1RNAi_MergedReps_narrow_peaks_peak_7078b
IV	11118374	11120610	2237	11119750	238.85	60.571	3.61225	58.5193	HCF-1.vs.H3_glp-1RNAi_MergedReps_narrow_peaks_peak_7078c
IV	11118374	11120610	2237	11120377	138.59	17.4714	2.27772	15.8927	HCF-1.vs.H3_glp-1RNAi_MergedReps_narrow_peaks_peak_7078d
IV	11122884	11123083	200	11123073	87.48	3.31756	1.44373	2.17455	HCF-1.vs.H3_glp-1RNAi_MergedReps_narrow_peaks_peak_7079
IV	11124611	11126098	1488	11124790	145.47	20.1119	2.38999	18.4881	HCF-1.vs.H3_glp-1RNAi_MergedReps_narrow_peaks_peak_7080a
IV	11124611	11126098	1488	11125362	552.41	260.6	6.83223	257.629	HCF-1.vs.H3_glp-1RNAi_MergedReps_narrow_peaks_peak_7080b
IV	11124611	11126098	1488	11125910	293.9	69.1634	3.42905	67.0481	HCF-1.vs.H3_glp-1RNAi_MergedReps_narrow_peaks_peak_7080c
IV	11130690	11131786	1097	11131081	270.31	78.7031	4.04937	76.5203	HCF-1.vs.H3_glp-1RNAi_MergedReps_narrow_peaks_peak_7081a
IV	11130690	11131786	1097	11131534	89.45	3.67801	1.4758	2.5126	HCF-1.vs.H3_glp-1RNAi_MergedReps_narrow_peaks_peak_7081b
IV	11142042	11143437	1396	11142486	300.78	101.642	4.6715	99.3176	HCF-1.vs.H3_glp-1RNAi_MergedReps_narrow_peaks_peak_7082a
IV	11142042	11143437	1396	11142907	508.18	278.41	8.30812	275.388	HCF-1.vs.H3_glp-1RNAi_MergedReps_narrow_peaks_peak_7082b
IV	11142042	11143437	1396	11143235	124.83	12.6492	2.05318	11.168	HCF-1.vs.H3_glp-1RNAi_MergedReps_narrow_peaks_peak_7082c
IV	11145635	11147802	2168	11146100	154.32	23.7169	2.53433	22.0373	HCF-1.vs.H3_glp-1RNAi_MergedReps_narrow_peaks_peak_7083a
IV	11145635	11147802	2168	11146487	103.21	5.85237	1.62826	4.58066	HCF-1.vs.H3_glp-1RNAi_MergedReps_narrow_peaks_peak_7083b
IV	11145635	11147802	2168	11147006	186.76	21.0104	2.18323	19.3726	HCF-1.vs.H3_glp-1RNAi_MergedReps_narrow_peaks_peak_7083c
IV	11145635	11147802	2168	11147444	120.9	11.3907	1.98903	9.93876	HCF-1.vs.H3_glp-1RNAi_MergedReps_narrow_peaks_peak_7083d
IV	11145635	11147802	2168	11147694	102.23	5.34863	1.58808	4.09781	HCF-1.vs.H3_glp-1RNAi_MergedReps_narrow_peaks_peak_7083e
IV	11148531	11150738	2208	11149270	308.64	98.4971	4.42346	96.1907	HCF-1.vs.H3_glp-1RNAi_MergedReps_narrow_peaks_peak_7084a
IV	11148531	11150738	2208	11149745	461	169.378	5.13331	166.728	HCF-1.vs.H3_glp-1RNAi_MergedReps_narrow_peaks_peak_7084b
IV	11148531	11150738	2208	11150340	224.11	34.2816	2.55806	32.4679	HCF-1.vs.H3_glp-1RNAi_MergedReps_narrow_peaks_peak_7084c
IV	11150963	11151209	247	11151186	104.19	6.93411	1.71638	5.61831	HCF-1.vs.H3_glp-1RNAi_MergedReps_narrow_peaks_peak_7085
IV	11178706	11180541	1836	11178921	119.92	11.0848	1.97299	9.64033	HCF-1.vs.H3_glp-1RNAi_MergedReps_narrow_peaks_peak_7086a
IV	11178706	11180541	1836	11179498	275.22	69.2081	3.5873	67.0925	HCF-1.vs.H3_glp-1RNAi_MergedReps_narrow_peaks_peak_7086b
IV	11178706	11180541	1836	11180146	187.74	35.9953	2.93076	34.1622	HCF-1.vs.H3_glp-1RNAi_MergedReps_narrow_peaks_peak_7086c
IV	11182358	11183303	946	11182459	131.71	10.1899	1.84324	8.7681	HCF-1.vs.H3_glp-1RNAi_MergedReps_narrow_peaks_peak_7087a
IV	11182358	11183303	946	11182914	142.53	17.0614	2.22176	15.4923	HCF-1.vs.H3_glp-1RNAi_MergedReps_narrow_peaks_peak_7087b
IV	11196794	11197816	1023	11197016	179.88	34.8698	2.95133	33.0481	HCF-1.vs.H3_glp-1RNAi_MergedReps_narrow_peaks_peak_7088a
IV	11196794	11197816	1023	11197082	200.52	45.404	3.28813	43.4781	HCF-1.vs.H3_glp-1RNAi_MergedReps_narrow_peaks_peak_7088b
IV	11196794	11197816	1023	11197456	155.3	24.1315	2.55037	22.4459	HCF-1.vs.H3_glp-1RNAi_MergedReps_narrow_peaks_peak_7088c
IV	11199181	11199420	240	11199304	114.02	9.60839	1.87676	8.2056	HCF-1.vs.H3_glp-1RNAi_MergedReps_narrow_peaks_peak_7089
IV	11202310	11202744	435	11202433	139.58	17.8396	2.29376	16.254	HCF-1.vs.H3_glp-1RNAi_MergedReps_narrow_peaks_peak_7090
IV	11210835	11212557	1723	11210997	164.15	24.618	2.50228	22.9256	HCF-1.vs.H3_glp-1RNAi_MergedReps_narrow_peaks_peak_7091a
IV	11210835	11212557	1723	11211248	164.15	25.5762	2.55651	23.8712	HCF-1.vs.H3_glp-1RNAi_MergedReps_narrow_peaks_peak_7091b
IV	11210835	11212557	1723	11211578	163.17	21.083	2.31222	19.4444	HCF-1.vs.H3_glp-1RNAi_MergedReps_narrow_peaks_peak_7091c
IV	11210835	11212557	1723	11211913	194.62	29.3127	2.53396	27.5591	HCF-1.vs.H3_glp-1RNAi_MergedReps_narrow_peaks_peak_7091d
IV	11210835	11212557	1723	11212190	148.42	10.6951	1.80028	9.26244	HCF-1.vs.H3_glp-1RNAi_MergedReps_narrow_peaks_peak_7091e
IV	11210835	11212557	1723	11212370	144.49	9.32562	1.73204	7.93109	HCF-1.vs.H3_glp-1RNAi_MergedReps_narrow_peaks_peak_7091f
IV	11212754	11213120	367	11212846	114.02	4.27924	1.45596	3.08022	HCF-1.vs.H3_glp-1RNAi_MergedReps_narrow_peaks_peak_7092
IV	11247415	11247730	316	11247576	141.54	14.8554	2.09007	13.3283	HCF-1.vs.H3_glp-1RNAi_MergedReps_narrow_peaks_peak_7093
IV	11248441	11248958	518	11248732	160.22	17.2994	2.1213	15.7253	HCF-1.vs.H3_glp-1RNAi_MergedReps_narrow_peaks_peak_7094
IV	11257705	11257947	243	11257832	108.12	7.95795	1.78053	6.60603	HCF-1.vs.H3_glp-1RNAi_MergedReps_narrow_peaks_peak_7095
IV	11259421	11260146	726	11259558	119.92	8.44889	1.77821	7.08396	HCF-1.vs.H3_glp-1RNAi_MergedReps_narrow_peaks_peak_7096a
IV	11259421	11260146	726	11259927	152.36	19.3341	2.28888	17.7249	HCF-1.vs.H3_glp-1RNAi_MergedReps_narrow_peaks_peak_7096b
IV	11283945	11284675	731	11284314	220.18	34.7123	2.60209	32.8937	HCF-1.vs.H3_glp-1RNAi_MergedReps_narrow_peaks_peak_7097
IV	11285370	11285897	528	11285465	116.97	8.30377	1.78202	6.94159	HCF-1.vs.H3_glp-1RNAi_MergedReps_narrow_peaks_peak_7098a
IV	11285370	11285897	528	11285757	104.19	6.93411	1.71638	5.61831	HCF-1.vs.H3_glp-1RNAi_MergedReps_narrow_peaks_peak_7098b
IV	11286094	11286398	305	11286179	100.26	5.97378	1.65222	4.69515	HCF-1.vs.H3_glp-1RNAi_MergedReps_narrow_peaks_peak_7099
IV	11287329	11287742	414	11287474	162.18	12.2386	1.83354	10.7686	HCF-1.vs.H3_glp-1RNAi_MergedReps_narrow_peaks_peak_7100
IV	11288814	11289126	313	11289002	121.88	8.26911	1.75549	6.90766	HCF-1.vs.H3_glp-1RNAi_MergedReps_narrow_peaks_peak_7101
IV	11289188	11289474	287	11289312	157.27	24.969	2.58244	23.2714	HCF-1.vs.H3_glp-1RNAi_MergedReps_narrow_peaks_peak_7102
IV	11297835	11299237	1403	11297954	107.14	7.69615	1.76449	6.35303	HCF-1.vs.H3_glp-1RNAi_MergedReps_narrow_peaks_peak_7103a
IV	11297835	11299237	1403	11298600	310.61	107.802	4.79397	105.443	HCF-1.vs.H3_glp-1RNAi_MergedReps_narrow_peaks_peak_7103b
IV	11297835	11299237	1403	11298827	394.16	157.309	5.5656	154.709	HCF-1.vs.H3_glp-1RNAi_MergedReps_narrow_peaks_peak_7103c
IV	11302429	11302689	261	11302573	100.26	3.74262	1.44657	2.57509	HCF-1.vs.H3_glp-1RNAi_MergedReps_narrow_peaks_peak_7104
IV	11304906	11305296	391	11305077	110.09	8.49305	1.81261	7.12405	HCF-1.vs.H3_glp-1RNAi_MergedReps_narrow_peaks_peak_7105
IV	11310396	11311060	665	11310715	176.93	33.4483	2.90321	31.6424	HCF-1.vs.H3_glp-1RNAi_MergedReps_narrow_peaks_peak_7106
IV	11312183	11312402	220	11312274	93.38	4.27384	1.52224	3.07528	HCF-1.vs.H3_glp-1RNAi_MergedReps_narrow_peaks_peak_7107
IV	11312523	11312853	331	11312683	113.04	9.32399	1.86072	7.9297	HCF-1.vs.H3_glp-1RNAi_MergedReps_narrow_peaks_peak_7108
IV	11313156	11313429	274	11313296	103.21	6.45994	1.68078	5.16218	HCF-1.vs.H3_glp-1RNAi_MergedReps_narrow_peaks_peak_7109
IV	11314108	11314450	343	11314278	144.49	10.7246	1.81865	9.29149	HCF-1.vs.H3_glp-1RNAi_MergedReps_narrow_peaks_peak_7110
IV	11314512	11317336	2825	11314603	102.23	4.01225	1.46627	2.83133	HCF-1.vs.H3_glp-1RNAi_MergedReps_narrow_peaks_peak_7111a
IV	11314512	11317336	2825	11314672	101.24	3.45905	1.4161	2.31144	HCF-1.vs.H3_glp-1RNAi_MergedReps_narrow_peaks_peak_7111b
IV	11314512	11317336	2825	11314987	348.94	140.877	5.64424	138.347	HCF-1.vs.H3_glp-1RNAi_MergedReps_narrow_peaks_peak_7111c
IV	11314512	11317336	2825	11315967	278.17	81.1893	4.05772	78.99	HCF-1.vs.H3_glp-1RNAi_MergedReps_narrow_peaks_peak_7111d
IV	11314512	11317336	2825	11316036	246.72	60.0592	3.49883	58.0116	HCF-1.vs.H3_glp-1RNAi_MergedReps_narrow_peaks_peak_7111e
IV	11314512	11317336	2825	11316566	169.07	22.1474	2.32966	20.4916	HCF-1.vs.H3_glp-1RNAi_MergedReps_narrow_peaks_peak_7111f
IV	11319845	11320343	499	11319961	159.24	21.8577	2.38446	20.2069	HCF-1.vs.H3_glp-1RNAi_MergedReps_narrow_peaks_peak_7112a
IV	11319845	11320343	499	11320197	130.73	14.6383	2.14941	13.114	HCF-1.vs.H3_glp-1RNAi_MergedReps_narrow_peaks_peak_7112b
IV	11320548	11320898	351	11320706	136.63	16.7443	2.24564	15.1789	HCF-1.vs.H3_glp-1RNAi_MergedReps_narrow_peaks_peak_7113
IV	11323211	11323513	303	11323390	115	7.44057	1.70594	6.10649	HCF-1.vs.H3_glp-1RNAi_MergedReps_narrow_peaks_peak_7114
IV	11323576	11327932	4357	11323916	203.47	46.9885	3.33625	45.0484	HCF-1.vs.H3_glp-1RNAi_MergedReps_narrow_peaks_peak_7115a
IV	11323576	11327932	4357	11324850	182.83	35.6854	2.96494	33.8563	HCF-1.vs.H3_glp-1RNAi_MergedReps_narrow_peaks_peak_7115b
IV	11323576	11327932	4357	11325295	145.47	17.3621	2.21931	15.7868	HCF-1.vs.H3_glp-1RNAi_MergedReps_narrow_peaks_peak_7115c
IV	11323576	11327932	4357	11326272	232.96	63.2474	3.81739	61.1735	HCF-1.vs.H3_glp-1RNAi_MergedReps_narrow_peaks_peak_7115d
IV	11323576	11327932	4357	11327127	152.36	22.896	2.50225	21.2284	HCF-1.vs.H3_glp-1RNAi_MergedReps_narrow_peaks_peak_7115e
IV	11323576	11327932	4357	11327695	92.4	4.25226	1.52392	3.05425	HCF-1.vs.H3_glp-1RNAi_MergedReps_narrow_peaks_peak_7115f
IV	11323576	11327932	4357	11327821	90.43	3.86498	1.49184	2.68848	HCF-1.vs.H3_glp-1RNAi_MergedReps_narrow_peaks_peak_7115g
IV	11329506	11329705	200	11329580	110.09	4.91547	1.52177	3.68504	HCF-1.vs.H3_glp-1RNAi_MergedReps_narrow_peaks_peak_7116
IV	11332770	11333410	641	11333092	164.15	17.6352	2.11731	16.0547	HCF-1.vs.H3_glp-1RNAi_MergedReps_narrow_peaks_peak_7117
IV	11336916	11341367	4452	11337110	174.96	32.5127	2.87113	30.7171	HCF-1.vs.H3_glp-1RNAi_MergedReps_narrow_peaks_peak_7118a
IV	11336916	11341367	4452	11337424	206.42	33.8012	2.65919	31.9926	HCF-1.vs.H3_glp-1RNAi_MergedReps_narrow_peaks_peak_7118b
IV	11336916	11341367	4452	11337791	124.83	12.6492	2.05318	11.168	HCF-1.vs.H3_glp-1RNAi_MergedReps_narrow_peaks_peak_7118c
IV	11336916	11341367	4452	11338129	115	9.89645	1.8928	8.48249	HCF-1.vs.H3_glp-1RNAi_MergedReps_narrow_peaks_peak_7118d
IV	11336916	11341367	4452	11338583	232.96	63.2474	3.81739	61.1735	HCF-1.vs.H3_glp-1RNAi_MergedReps_narrow_peaks_peak_7118e
IV	11336916	11341367	4452	11338997	155.3	22.7057	2.46536	21.0421	HCF-1.vs.H3_glp-1RNAi_MergedReps_narrow_peaks_peak_7118f
IV	11336916	11341367	4452	11339472	139.58	12.9209	1.97996	11.4356	HCF-1.vs.H3_glp-1RNAi_MergedReps_narrow_peaks_peak_7118g
IV	11336916	11341367	4452	11340024	230.99	52.4975	3.32364	50.5105	HCF-1.vs.H3_glp-1RNAi_MergedReps_narrow_peaks_peak_7118h
IV	11336916	11341367	4452	11340380	183.81	36.7985	3.01548	34.9565	HCF-1.vs.H3_glp-1RNAi_MergedReps_narrow_peaks_peak_7118i
IV	11336916	11341367	4452	11340960	171.03	22.3045	2.32474	20.6471	HCF-1.vs.H3_glp-1RNAi_MergedReps_narrow_peaks_peak_7118j
IV	11336916	11341367	4452	11341114	157.27	14.4564	1.97837	12.937	HCF-1.vs.H3_glp-1RNAi_MergedReps_narrow_peaks_peak_7118k
IV	11354008	11354245	238	11354156	94.36	4.65705	1.55599	3.43815	HCF-1.vs.H3_glp-1RNAi_MergedReps_narrow_peaks_peak_7119
IV	11361853	11362300	448	11362027	96.33	4.624	1.54489	3.41032	HCF-1.vs.H3_glp-1RNAi_MergedReps_narrow_peaks_peak_7120
IV	11363121	11364692	1572	11363324	109.11	8.2236	1.79657	6.86313	HCF-1.vs.H3_glp-1RNAi_MergedReps_narrow_peaks_peak_7121a
IV	11363121	11364692	1572	11363729	114.02	4.49973	1.47462	3.28967	HCF-1.vs.H3_glp-1RNAi_MergedReps_narrow_peaks_peak_7121b
IV	11363121	11364692	1572	11364282	361.72	109.066	4.21768	106.7	HCF-1.vs.H3_glp-1RNAi_MergedReps_narrow_peaks_peak_7121c
IV	11371475	11372936	1462	11371751	124.83	12.6492	2.05318	11.168	HCF-1.vs.H3_glp-1RNAi_MergedReps_narrow_peaks_peak_7122a
IV	11371475	11372936	1462	11372026	172.01	27.9602	2.62142	26.2237	HCF-1.vs.H3_glp-1RNAi_MergedReps_narrow_peaks_peak_7122b
IV	11371475	11372936	1462	11372458	251.63	74.7588	4.12212	72.6027	HCF-1.vs.H3_glp-1RNAi_MergedReps_narrow_peaks_peak_7122c
IV	11400052	11402200	2149	11400706	255.56	63.706	3.56338	61.63	HCF-1.vs.H3_glp-1RNAi_MergedReps_narrow_peaks_peak_7123a
IV	11400052	11402200	2149	11400948	207.4	49.1307	3.4004	47.1719	HCF-1.vs.H3_glp-1RNAi_MergedReps_narrow_peaks_peak_7123b
IV	11400052	11402200	2149	11401457	175.95	32.9793	2.88717	31.1785	HCF-1.vs.H3_glp-1RNAi_MergedReps_narrow_peaks_peak_7123c
IV	11400052	11402200	2149	11402066	106.16	7.43822	1.74845	6.1045	HCF-1.vs.H3_glp-1RNAi_MergedReps_narrow_peaks_peak_7123d
IV	11403473	11403792	320	11403656	154.32	23.7169	2.53433	22.0373	HCF-1.vs.H3_glp-1RNAi_MergedReps_narrow_peaks_peak_7124
IV	11406075	11407483	1409	11406193	102.23	6.44587	1.6843	5.14848	HCF-1.vs.H3_glp-1RNAi_MergedReps_narrow_peaks_peak_7125a
IV	11406075	11407483	1409	11406602	105.17	7.18419	1.73241	5.85924	HCF-1.vs.H3_glp-1RNAi_MergedReps_narrow_peaks_peak_7125b
IV	11406075	11407483	1409	11407235	173.98	32.0487	2.8551	30.2584	HCF-1.vs.H3_glp-1RNAi_MergedReps_narrow_peaks_peak_7125c
IV	11410056	11410448	393	11410195	135.65	9.08761	1.75186	7.70063	HCF-1.vs.H3_glp-1RNAi_MergedReps_narrow_peaks_peak_7126
IV	11433463	11434989	1527	11433547	122.87	7.21997	1.67388	5.8939	HCF-1.vs.H3_glp-1RNAi_MergedReps_narrow_peaks_peak_7127a
IV	11433463	11434989	1527	11433875	185.78	36.4265	2.97413	34.5888	HCF-1.vs.H3_glp-1RNAi_MergedReps_narrow_peaks_peak_7127b
IV	11433463	11434989	1527	11434076	237.87	61.6397	3.67494	59.5794	HCF-1.vs.H3_glp-1RNAi_MergedReps_narrow_peaks_peak_7127c
IV	11433463	11434989	1527	11434665	157.27	11.2672	1.79852	9.81996	HCF-1.vs.H3_glp-1RNAi_MergedReps_narrow_peaks_peak_7127d
IV	11438067	11438728	662	11438401	155.3	15.6561	2.05663	14.1135	HCF-1.vs.H3_glp-1RNAi_MergedReps_narrow_peaks_peak_7128
IV	11469955	11470548	594	11470275	166.12	28.8699	2.72679	27.1201	HCF-1.vs.H3_glp-1RNAi_MergedReps_narrow_peaks_peak_7129a
IV	11469955	11470548	594	11470538	103.21	6.68799	1.70034	5.3814	HCF-1.vs.H3_glp-1RNAi_MergedReps_narrow_peaks_peak_7129b
IV	11473851	11474429	579	11474225	206.42	37.1942	2.81816	35.3494	HCF-1.vs.H3_glp-1RNAi_MergedReps_narrow_peaks_peak_7130
IV	11476495	11476733	239	11476617	106.16	7.43822	1.74845	6.1045	HCF-1.vs.H3_glp-1RNAi_MergedReps_narrow_peaks_peak_7131
IV	11479006	11479819	814	11479387	225.09	49.6837	3.22989	47.7202	HCF-1.vs.H3_glp-1RNAi_MergedReps_narrow_peaks_peak_7132a
IV	11479006	11479819	814	11479643	213.3	35.3528	2.67872	33.5261	HCF-1.vs.H3_glp-1RNAi_MergedReps_narrow_peaks_peak_7132b
IV	11480040	11480941	902	11480493	352.87	119.929	4.71833	117.505	HCF-1.vs.H3_glp-1RNAi_MergedReps_narrow_peaks_peak_7133a
IV	11480040	11480941	902	11480704	355.82	147.725	5.82218	145.165	HCF-1.vs.H3_glp-1RNAi_MergedReps_narrow_peaks_peak_7133b
IV	11482014	11482394	381	11482185	127.78	13.6288	2.1013	12.1259	HCF-1.vs.H3_glp-1RNAi_MergedReps_narrow_peaks_peak_7134
IV	11482451	11482677	227	11482580	132.7	9.35802	1.78262	7.96287	HCF-1.vs.H3_glp-1RNAi_MergedReps_narrow_peaks_peak_7135
IV	11486239	11486989	751	11486660	172.01	12.7057	1.8212	11.2236	HCF-1.vs.H3_glp-1RNAi_MergedReps_narrow_peaks_peak_7136
IV	11487592	11488613	1022	11487897	170.05	17.1645	2.06082	15.5917	HCF-1.vs.H3_glp-1RNAi_MergedReps_narrow_peaks_peak_7137a
IV	11487592	11488613	1022	11488206	220.18	41.5387	2.9026	39.6497	HCF-1.vs.H3_glp-1RNAi_MergedReps_narrow_peaks_peak_7137b
IV	11488867	11491092	2226	11489086	162.18	21.9038	2.36499	20.2525	HCF-1.vs.H3_glp-1RNAi_MergedReps_narrow_peaks_peak_7138a
IV	11488867	11491092	2226	11489893	337.15	90.4984	3.79941	88.2406	HCF-1.vs.H3_glp-1RNAi_MergedReps_narrow_peaks_peak_7138b
IV	11488867	11491092	2226	11490568	136.63	11.6021	1.9115	10.147	HCF-1.vs.H3_glp-1RNAi_MergedReps_narrow_peaks_peak_7138c
IV	11488867	11491092	2226	11490920	118.94	8.52079	1.78848	7.15101	HCF-1.vs.H3_glp-1RNAi_MergedReps_narrow_peaks_peak_7138d
IV	11491261	11491923	663	11491517	178.89	29.7704	2.68259	28.009	HCF-1.vs.H3_glp-1RNAi_MergedReps_narrow_peaks_peak_7139
IV	11492452	11492719	268	11492611	129.75	7.32697	1.65503	5.99888	HCF-1.vs.H3_glp-1RNAi_MergedReps_narrow_peaks_peak_7140
IV	11493086	11493522	437	11493181	119.92	7.44525	1.70308	6.11083	HCF-1.vs.H3_glp-1RNAi_MergedReps_narrow_peaks_peak_7141a
IV	11493086	11493522	437	11493407	130.73	13.1258	2.04678	11.6351	HCF-1.vs.H3_glp-1RNAi_MergedReps_narrow_peaks_peak_7141b
IV	11494059	11494445	387	11494268	118.94	9.37847	1.85257	7.98313	HCF-1.vs.H3_glp-1RNAi_MergedReps_narrow_peaks_peak_7142
IV	11497404	11497769	366	11497604	147.44	20.893	2.42206	19.2566	HCF-1.vs.H3_glp-1RNAi_MergedReps_narrow_peaks_peak_7143
IV	11520747	11524675	3929	11521050	231.97	62.6597	3.80136	60.5902	HCF-1.vs.H3_glp-1RNAi_MergedReps_narrow_peaks_peak_7144a
IV	11520747	11524675	3929	11521265	204.45	47.5209	3.35228	45.5761	HCF-1.vs.H3_glp-1RNAi_MergedReps_narrow_peaks_peak_7144b
IV	11520747	11524675	3929	11521711	130.73	14.6383	2.14941	13.114	HCF-1.vs.H3_glp-1RNAi_MergedReps_narrow_peaks_peak_7144c
IV	11520747	11524675	3929	11522749	714.6	301.907	6.01341	298.816	HCF-1.vs.H3_glp-1RNAi_MergedReps_narrow_peaks_peak_7144d
IV	11520747	11524675	3929	11523825	245.73	62.9074	3.63915	60.8367	HCF-1.vs.H3_glp-1RNAi_MergedReps_narrow_peaks_peak_7144e
IV	11520747	11524675	3929	11524286	213.3	52.406	3.49663	50.4194	HCF-1.vs.H3_glp-1RNAi_MergedReps_narrow_peaks_peak_7144f
IV	11520747	11524675	3929	11524454	232.96	63.2474	3.81739	61.1735	HCF-1.vs.H3_glp-1RNAi_MergedReps_narrow_peaks_peak_7144g
IV	11549635	11550140	506	11549910	237.87	65.3065	3.85275	63.2189	HCF-1.vs.H3_glp-1RNAi_MergedReps_narrow_peaks_peak_7145
IV	11561678	11562235	558	11561777	99.28	3.36616	1.41235	2.22154	HCF-1.vs.H3_glp-1RNAi_MergedReps_narrow_peaks_peak_7146a
IV	11561678	11562235	558	11562006	126.8	13.2989	2.08526	11.8032	HCF-1.vs.H3_glp-1RNAi_MergedReps_narrow_peaks_peak_7146b
IV	11566025	11566614	590	11566280	252.61	75.3822	4.13816	73.2217	HCF-1.vs.H3_glp-1RNAi_MergedReps_narrow_peaks_peak_7147
IV	11566707	11566946	240	11566813	104.19	6.32277	1.66442	5.03201	HCF-1.vs.H3_glp-1RNAi_MergedReps_narrow_peaks_peak_7148
IV	11566997	11567615	619	11567095	113.04	7.27666	1.70206	5.94956	HCF-1.vs.H3_glp-1RNAi_MergedReps_narrow_peaks_peak_7149a
IV	11566997	11567615	619	11567233	110.09	3.22282	1.37147	2.08863	HCF-1.vs.H3_glp-1RNAi_MergedReps_narrow_peaks_peak_7149b
IV	11566997	11567615	619	11567427	107.14	4.9664	1.53608	3.73444	HCF-1.vs.H3_glp-1RNAi_MergedReps_narrow_peaks_peak_7149c
IV	11568449	11569138	690	11568576	140.56	18.2108	2.30979	16.6187	HCF-1.vs.H3_glp-1RNAi_MergedReps_narrow_peaks_peak_7150a
IV	11568449	11569138	690	11568857	135.65	16.3854	2.2296	14.8266	HCF-1.vs.H3_glp-1RNAi_MergedReps_narrow_peaks_peak_7150b
IV	11570021	11570232	212	11570112	115	9.89645	1.8928	8.48249	HCF-1.vs.H3_glp-1RNAi_MergedReps_narrow_peaks_peak_7151
IV	11571160	11572294	1135	11571293	127.78	11.2913	1.93949	9.84367	HCF-1.vs.H3_glp-1RNAi_MergedReps_narrow_peaks_peak_7152a
IV	11571160	11572294	1135	11571762	201.5	37.8444	2.89289	35.9915	HCF-1.vs.H3_glp-1RNAi_MergedReps_narrow_peaks_peak_7152b
IV	11573217	11573491	275	11573312	100.26	5.95769	1.65079	4.68346	HCF-1.vs.H3_glp-1RNAi_MergedReps_narrow_peaks_peak_7153
IV	11578634	11578968	335	11578767	112.05	9.04328	1.84468	7.65725	HCF-1.vs.H3_glp-1RNAi_MergedReps_narrow_peaks_peak_7154
IV	11582214	11582857	644	11582555	206.42	25.9513	2.30463	24.2406	HCF-1.vs.H3_glp-1RNAi_MergedReps_narrow_peaks_peak_7155
IV	11583743	11585627	1885	11584119	155.3	23.7779	2.52919	22.0978	HCF-1.vs.H3_glp-1RNAi_MergedReps_narrow_peaks_peak_7156a
IV	11583743	11585627	1885	11584452	121.88	5.357	1.53605	4.10606	HCF-1.vs.H3_glp-1RNAi_MergedReps_narrow_peaks_peak_7156b
IV	11583743	11585627	1885	11585058	214.28	32.9012	2.56286	31.1029	HCF-1.vs.H3_glp-1RNAi_MergedReps_narrow_peaks_peak_7156c
IV	11583743	11585627	1885	11585397	110.09	8.49305	1.81261	7.12405	HCF-1.vs.H3_glp-1RNAi_MergedReps_narrow_peaks_peak_7156d
IV	11590550	11591274	725	11590694	158.25	21.534	2.37337	19.8886	HCF-1.vs.H3_glp-1RNAi_MergedReps_narrow_peaks_peak_7157a
IV	11590550	11591274	725	11591059	122.87	9.95154	1.8728	8.53678	HCF-1.vs.H3_glp-1RNAi_MergedReps_narrow_peaks_peak_7157b
IV	11592055	11595122	3068	11592223	149.41	11.3318	1.83422	9.88363	HCF-1.vs.H3_glp-1RNAi_MergedReps_narrow_peaks_peak_7158a
IV	11592055	11595122	3068	11593144	509.16	242.465	6.89407	239.55	HCF-1.vs.H3_glp-1RNAi_MergedReps_narrow_peaks_peak_7158b
IV	11592055	11595122	3068	11593612	774.55	299.978	5.46165	296.893	HCF-1.vs.H3_glp-1RNAi_MergedReps_narrow_peaks_peak_7158c
IV	11592055	11595122	3068	11594451	699.85	312.819	6.42983	309.696	HCF-1.vs.H3_glp-1RNAi_MergedReps_narrow_peaks_peak_7158d
IV	11592055	11595122	3068	11594946	128.76	11.0017	1.91393	9.56131	HCF-1.vs.H3_glp-1RNAi_MergedReps_narrow_peaks_peak_7158e
IV	11595591	11596203	613	11595937	162.18	25.6081	2.57552	23.9025	HCF-1.vs.H3_glp-1RNAi_MergedReps_narrow_peaks_peak_7159
IV	11601147	11602764	1618	11601328	124.83	12.6492	2.05318	11.168	HCF-1.vs.H3_glp-1RNAi_MergedReps_narrow_peaks_peak_7160a
IV	11601147	11602764	1618	11601860	262.44	73.8367	3.932	71.6878	HCF-1.vs.H3_glp-1RNAi_MergedReps_narrow_peaks_peak_7160b
IV	11601147	11602764	1618	11602171	328.3	116.869	4.91494	114.461	HCF-1.vs.H3_glp-1RNAi_MergedReps_narrow_peaks_peak_7160c
IV	11603098	11604287	1190	11603410	152.36	17.6685	2.19079	16.0873	HCF-1.vs.H3_glp-1RNAi_MergedReps_narrow_peaks_peak_7161a
IV	11603098	11604287	1190	11604084	140.56	13.6806	2.02229	12.1769	HCF-1.vs.H3_glp-1RNAi_MergedReps_narrow_peaks_peak_7161b
IV	11604840	11605491	652	11605012	251.63	74.7588	4.12212	72.6027	HCF-1.vs.H3_glp-1RNAi_MergedReps_narrow_peaks_peak_7162
IV	11605903	11606413	511	11606024	105.17	5.1235	1.55681	3.88272	HCF-1.vs.H3_glp-1RNAi_MergedReps_narrow_peaks_peak_7163a
IV	11605903	11606413	511	11606350	137.61	8.27296	1.69038	6.91145	HCF-1.vs.H3_glp-1RNAi_MergedReps_narrow_peaks_peak_7163b
IV	11631654	11631867	214	11631847	108.12	7.95795	1.78053	6.60603	HCF-1.vs.H3_glp-1RNAi_MergedReps_narrow_peaks_peak_7164
IV	11635164	11636771	1608	11635652	483.61	215.033	6.343	212.207	HCF-1.vs.H3_glp-1RNAi_MergedReps_narrow_peaks_peak_7165a
IV	11635164	11636771	1608	11635878	804.04	450.464	8.65637	447.003	HCF-1.vs.H3_glp-1RNAi_MergedReps_narrow_peaks_peak_7165b
IV	11635164	11636771	1608	11636434	315.52	81.6332	3.68908	79.432	HCF-1.vs.H3_glp-1RNAi_MergedReps_narrow_peaks_peak_7165c
IV	11637818	11638288	471	11638167	129.75	12.0664	1.98103	10.5989	HCF-1.vs.H3_glp-1RNAi_MergedReps_narrow_peaks_peak_7166
IV	11639882	11640259	378	11640183	90.43	3.86498	1.49184	2.68848	HCF-1.vs.H3_glp-1RNAi_MergedReps_narrow_peaks_peak_7167
IV	11643999	11644378	380	11644208	176.93	16.7439	2.02192	15.1789	HCF-1.vs.H3_glp-1RNAi_MergedReps_narrow_peaks_peak_7168
IV	11645372	11645765	394	11645609	170.05	19.6883	2.19292	18.0732	HCF-1.vs.H3_glp-1RNAi_MergedReps_narrow_peaks_peak_7169
IV	11651893	11652441	549	11652237	225.09	59.1724	3.68909	57.1315	HCF-1.vs.H3_glp-1RNAi_MergedReps_narrow_peaks_peak_7170
IV	11655717	11656877	1161	11655979	210.35	26.8513	2.32251	25.1284	HCF-1.vs.H3_glp-1RNAi_MergedReps_narrow_peaks_peak_7171a
IV	11655717	11656877	1161	11656211	261.46	70.4554	3.79279	68.3295	HCF-1.vs.H3_glp-1RNAi_MergedReps_narrow_peaks_peak_7171b
IV	11655717	11656877	1161	11656500	282.1	94.8511	4.61931	92.5665	HCF-1.vs.H3_glp-1RNAi_MergedReps_narrow_peaks_peak_7171c
IV	11659312	11659994	683	11659593	143.51	13.2624	1.97957	11.7697	HCF-1.vs.H3_glp-1RNAi_MergedReps_narrow_peaks_peak_7172
IV	11660131	11660417	287	11660271	95.34	4.86594	1.57203	3.63703	HCF-1.vs.H3_glp-1RNAi_MergedReps_narrow_peaks_peak_7173
IV	11662406	11662789	384	11662567	120.9	7.05952	1.66988	5.74087	HCF-1.vs.H3_glp-1RNAi_MergedReps_narrow_peaks_peak_7174
IV	11691345	11693080	1736	11691836	240.82	55.5225	3.35861	53.511	HCF-1.vs.H3_glp-1RNAi_MergedReps_narrow_peaks_peak_7175a
IV	11691345	11693080	1736	11692510	479.67	227.526	6.86676	224.658	HCF-1.vs.H3_glp-1RNAi_MergedReps_narrow_peaks_peak_7175b
IV	11694203	11694601	399	11694493	147.44	19.2286	2.31938	17.6206	HCF-1.vs.H3_glp-1RNAi_MergedReps_narrow_peaks_peak_7176
IV	11712281	11712524	244	11712415	115.99	9.89645	1.90884	8.48249	HCF-1.vs.H3_glp-1RNAi_MergedReps_narrow_peaks_peak_7177
IV	11718564	11718879	316	11718703	143.51	12.4057	1.92678	10.9306	HCF-1.vs.H3_glp-1RNAi_MergedReps_narrow_peaks_peak_7178
IV	11721855	11722321	467	11721976	103.21	3.84252	1.44734	2.67195	HCF-1.vs.H3_glp-1RNAi_MergedReps_narrow_peaks_peak_7179a
IV	11721855	11722321	467	11722201	133.68	4.02984	1.40291	2.84856	HCF-1.vs.H3_glp-1RNAi_MergedReps_narrow_peaks_peak_7179b
IV	11744236	11744823	588	11744529	201.5	36.1998	2.81253	34.3655	HCF-1.vs.H3_glp-1RNAi_MergedReps_narrow_peaks_peak_7180
IV	11760649	11760918	270	11760784	134.66	16.0296	2.21356	14.4776	HCF-1.vs.H3_glp-1RNAi_MergedReps_narrow_peaks_peak_7181
IV	11808504	11809025	522	11808792	104.19	6.93411	1.71638	5.61831	HCF-1.vs.H3_glp-1RNAi_MergedReps_narrow_peaks_peak_7182
IV	11809070	11810164	1095	11809191	103.21	6.68799	1.70034	5.3814	HCF-1.vs.H3_glp-1RNAi_MergedReps_narrow_peaks_peak_7183a
IV	11809070	11810164	1095	11809889	364.67	105.404	4.063	103.057	HCF-1.vs.H3_glp-1RNAi_MergedReps_narrow_peaks_peak_7183b
IV	11819863	11821135	1273	11820257	119.92	11.0848	1.97299	9.64033	HCF-1.vs.H3_glp-1RNAi_MergedReps_narrow_peaks_peak_7184a
IV	11819863	11821135	1273	11820695	138.59	10.5922	1.83677	9.1611	HCF-1.vs.H3_glp-1RNAi_MergedReps_narrow_peaks_peak_7184b
IV	11819863	11821135	1273	11820948	117.95	10.4834	1.94091	9.05404	HCF-1.vs.H3_glp-1RNAi_MergedReps_narrow_peaks_peak_7184c
IV	11821220	11821465	246	11821244	99.28	5.74387	1.63619	4.47493	HCF-1.vs.H3_glp-1RNAi_MergedReps_narrow_peaks_peak_7185
IV	11821779	11822965	1187	11822139	335.18	111.691	4.60523	109.31	HCF-1.vs.H3_glp-1RNAi_MergedReps_narrow_peaks_peak_7186a
IV	11821779	11822965	1187	11822789	195.6	39.3193	3.02468	37.4513	HCF-1.vs.H3_glp-1RNAi_MergedReps_narrow_peaks_peak_7186b
IV	11854750	11855538	789	11855086	301.76	101.67	4.65787	99.3438	HCF-1.vs.H3_glp-1RNAi_MergedReps_narrow_peaks_peak_7187
IV	11855795	11858522	2728	11856083	138.59	17.4714	2.27772	15.8927	HCF-1.vs.H3_glp-1RNAi_MergedReps_narrow_peaks_peak_7188a
IV	11855795	11858522	2728	11856436	216.25	53.7179	3.52672	51.7213	HCF-1.vs.H3_glp-1RNAi_MergedReps_narrow_peaks_peak_7188b
IV	11855795	11858522	2728	11856624	248.68	71.6676	4.0142	69.5332	HCF-1.vs.H3_glp-1RNAi_MergedReps_narrow_peaks_peak_7188c
IV	11855795	11858522	2728	11857373	620.23	325.435	7.86371	322.278	HCF-1.vs.H3_glp-1RNAi_MergedReps_narrow_peaks_peak_7188d
IV	11855795	11858522	2728	11857907	197.57	38.5163	2.96374	36.657	HCF-1.vs.H3_glp-1RNAi_MergedReps_narrow_peaks_peak_7188e
IV	11859805	11860639	835	11859952	135.65	16.3854	2.2296	14.8266	HCF-1.vs.H3_glp-1RNAi_MergedReps_narrow_peaks_peak_7189a
IV	11859805	11860639	835	11860397	158.25	20.9869	2.34195	19.3494	HCF-1.vs.H3_glp-1RNAi_MergedReps_narrow_peaks_peak_7189b
IV	11863346	11863853	508	11863696	186.76	24.9782	2.37668	23.2805	HCF-1.vs.H3_glp-1RNAi_MergedReps_narrow_peaks_peak_7190
IV	11871191	11871432	242	11871329	98.29	5.51809	1.62015	4.25883	HCF-1.vs.H3_glp-1RNAi_MergedReps_narrow_peaks_peak_7191
IV	11883647	11883853	207	11883706	95.34	4.42256	1.52928	3.21974	HCF-1.vs.H3_glp-1RNAi_MergedReps_narrow_peaks_peak_7192a
IV	11883647	11883853	207	11883731	86.5	3.14416	1.42769	2.01257	HCF-1.vs.H3_glp-1RNAi_MergedReps_narrow_peaks_peak_7192b
IV	11897660	11897993	334	11897813	113.04	8.5196	1.7987	7.14988	HCF-1.vs.H3_glp-1RNAi_MergedReps_narrow_peaks_peak_7193
IV	11902785	11903142	358	11902967	111.07	8.76629	1.82864	7.3887	HCF-1.vs.H3_glp-1RNAi_MergedReps_narrow_peaks_peak_7194
IV	11913019	11915258	2240	11913144	120.9	9.44865	1.84699	8.05199	HCF-1.vs.H3_glp-1RNAi_MergedReps_narrow_peaks_peak_7195a
IV	11913019	11915258	2240	11913376	109.11	3.25082	1.37633	2.1157	HCF-1.vs.H3_glp-1RNAi_MergedReps_narrow_peaks_peak_7195b
IV	11913019	11915258	2240	11913627	155.3	18.8402	2.23931	17.2388	HCF-1.vs.H3_glp-1RNAi_MergedReps_narrow_peaks_peak_7195c
IV	11913019	11915258	2240	11914004	153.34	9.57006	1.71487	8.1714	HCF-1.vs.H3_glp-1RNAi_MergedReps_narrow_peaks_peak_7195d
IV	11913019	11915258	2240	11914129	152.36	17.1417	2.15993	15.5692	HCF-1.vs.H3_glp-1RNAi_MergedReps_narrow_peaks_peak_7195e
IV	11913019	11915258	2240	11914524	148.42	16.293	2.13462	14.738	HCF-1.vs.H3_glp-1RNAi_MergedReps_narrow_peaks_peak_7195f
IV	11913019	11915258	2240	11914773	158.25	23.2534	2.47287	21.5824	HCF-1.vs.H3_glp-1RNAi_MergedReps_narrow_peaks_peak_7195g
IV	11913019	11915258	2240	11915136	148.42	18.4408	2.26399	16.8462	HCF-1.vs.H3_glp-1RNAi_MergedReps_narrow_peaks_peak_7195h
IV	11915342	11916468	1127	11915423	102.23	4.28485	1.4917	3.08575	HCF-1.vs.H3_glp-1RNAi_MergedReps_narrow_peaks_peak_7196a
IV	11915342	11916468	1127	11916083	215.26	48.791	3.29168	46.8359	HCF-1.vs.H3_glp-1RNAi_MergedReps_narrow_peaks_peak_7196b
IV	11916762	11917336	575	11916844	112.05	5.57712	1.57021	4.31625	HCF-1.vs.H3_glp-1RNAi_MergedReps_narrow_peaks_peak_7197a
IV	11916762	11917336	575	11917078	148.42	9.99179	1.75792	8.57632	HCF-1.vs.H3_glp-1RNAi_MergedReps_narrow_peaks_peak_7197b
IV	11923505	11923886	382	11923578	99.28	4.72203	1.54272	3.50092	HCF-1.vs.H3_glp-1RNAi_MergedReps_narrow_peaks_peak_7198
IV	11928311	11928963	653	11928547	242.79	69.2259	3.97778	67.1088	HCF-1.vs.H3_glp-1RNAi_MergedReps_narrow_peaks_peak_7199
IV	11951887	11952186	300	11952041	134.66	11.4316	1.91074	9.97902	HCF-1.vs.H3_glp-1RNAi_MergedReps_narrow_peaks_peak_7200
IV	11952349	11953433	1085	11952810	246.72	70.7141	3.99544	68.5871	HCF-1.vs.H3_glp-1RNAi_MergedReps_narrow_peaks_peak_7201a
IV	11952349	11953433	1085	11953318	106.16	7.43822	1.74845	6.1045	HCF-1.vs.H3_glp-1RNAi_MergedReps_narrow_peaks_peak_7201b
IV	11955153	11957689	2537	11955605	187.74	29.3139	2.58549	27.5602	HCF-1.vs.H3_glp-1RNAi_MergedReps_narrow_peaks_peak_7202a
IV	11955153	11957689	2537	11956451	249.67	57.188	3.34221	55.1632	HCF-1.vs.H3_glp-1RNAi_MergedReps_narrow_peaks_peak_7202b
IV	11955153	11957689	2537	11956665	275.22	65.4314	3.4356	63.3428	HCF-1.vs.H3_glp-1RNAi_MergedReps_narrow_peaks_peak_7202c
IV	11955153	11957689	2537	11957049	160.22	11.6998	1.81145	10.2409	HCF-1.vs.H3_glp-1RNAi_MergedReps_narrow_peaks_peak_7202d
IV	11955153	11957689	2537	11957539	147.44	12.335	1.90308	10.8609	HCF-1.vs.H3_glp-1RNAi_MergedReps_narrow_peaks_peak_7202e
IV	11959540	11959788	249	11959656	93.38	3.79241	1.47375	2.62357	HCF-1.vs.H3_glp-1RNAi_MergedReps_narrow_peaks_peak_7203
IV	11961378	11962573	1196	11962024	396.12	130.251	4.56464	127.775	HCF-1.vs.H3_glp-1RNAi_MergedReps_narrow_peaks_peak_7204
IV	12005457	12005779	323	12005615	120.9	11.3907	1.98903	9.93876	HCF-1.vs.H3_glp-1RNAi_MergedReps_narrow_peaks_peak_7205
IV	12010435	12010634	200	12010523	109.11	7.96563	1.7759	6.61346	HCF-1.vs.H3_glp-1RNAi_MergedReps_narrow_peaks_peak_7206
IV	12012421	12012765	345	12012598	149.41	21.6857	2.45414	20.0366	HCF-1.vs.H3_glp-1RNAi_MergedReps_narrow_peaks_peak_7207
IV	12029252	12030578	1327	12029356	107.14	7.39341	1.73971	6.06392	HCF-1.vs.H3_glp-1RNAi_MergedReps_narrow_peaks_peak_7208a
IV	12029252	12030578	1327	12029869	340.1	136.283	5.56557	133.776	HCF-1.vs.H3_glp-1RNAi_MergedReps_narrow_peaks_peak_7208b
IV	12031567	12033026	1460	12031763	102.23	6.44587	1.6843	5.14848	HCF-1.vs.H3_glp-1RNAi_MergedReps_narrow_peaks_peak_7209a
IV	12031567	12033026	1460	12032249	249.67	50.9455	3.07944	48.972	HCF-1.vs.H3_glp-1RNAi_MergedReps_narrow_peaks_peak_7209b
IV	12031567	12033026	1460	12032627	609.42	238.36	5.49929	235.457	HCF-1.vs.H3_glp-1RNAi_MergedReps_narrow_peaks_peak_7209c
IV	12033428	12034441	1014	12033497	99.28	3.65274	1.44076	2.49345	HCF-1.vs.H3_glp-1RNAi_MergedReps_narrow_peaks_peak_7210a
IV	12033428	12034441	1014	12033984	176.93	18.1523	2.09328	16.5633	HCF-1.vs.H3_glp-1RNAi_MergedReps_narrow_peaks_peak_7210b
IV	12035873	12036100	228	12035974	108.12	6.10276	1.6287	4.82101	HCF-1.vs.H3_glp-1RNAi_MergedReps_narrow_peaks_peak_7211
IV	12036661	12037049	389	12036856	111.07	7.33496	1.71574	6.00678	HCF-1.vs.H3_glp-1RNAi_MergedReps_narrow_peaks_peak_7212
IV	12038305	12038718	414	12038462	118.94	6.03746	1.59914	4.75725	HCF-1.vs.H3_glp-1RNAi_MergedReps_narrow_peaks_peak_7213
IV	12043009	12043510	502	12043342	156.29	22.7136	2.45761	21.0499	HCF-1.vs.H3_glp-1RNAi_MergedReps_narrow_peaks_peak_7214
IV	12043987	12044495	509	12044303	126.8	12.2122	2.00942	10.7427	HCF-1.vs.H3_glp-1RNAi_MergedReps_narrow_peaks_peak_7215
IV	12044569	12045324	756	12044842	161.2	23.4072	2.4576	21.7325	HCF-1.vs.H3_glp-1RNAi_MergedReps_narrow_peaks_peak_7216a
IV	12044569	12045324	756	12045121	169.07	20.6461	2.24954	19.0146	HCF-1.vs.H3_glp-1RNAi_MergedReps_narrow_peaks_peak_7216b
IV	12045912	12046245	334	12046083	115.99	6.16548	1.62031	4.88241	HCF-1.vs.H3_glp-1RNAi_MergedReps_narrow_peaks_peak_7217
IV	12046408	12047609	1202	12046550	119.92	8.44889	1.77821	7.08396	HCF-1.vs.H3_glp-1RNAi_MergedReps_narrow_peaks_peak_7218a
IV	12046408	12047609	1202	12046891	233.94	48.9292	3.13252	46.9734	HCF-1.vs.H3_glp-1RNAi_MergedReps_narrow_peaks_peak_7218b
IV	12047659	12048243	585	12047747	87.48	3.16813	1.42712	2.03569	HCF-1.vs.H3_glp-1RNAi_MergedReps_narrow_peaks_peak_7219a
IV	12047659	12048243	585	12048049	208.38	41.1767	2.99118	39.2915	HCF-1.vs.H3_glp-1RNAi_MergedReps_narrow_peaks_peak_7219b
IV	12050372	12051696	1325	12050538	118.94	10.066	1.90374	8.64925	HCF-1.vs.H3_glp-1RNAi_MergedReps_narrow_peaks_peak_7220a
IV	12050372	12051696	1325	12051175	464.93	238.47	7.60243	235.566	HCF-1.vs.H3_glp-1RNAi_MergedReps_narrow_peaks_peak_7220b
IV	12050372	12051696	1325	12051382	529.8	298.063	8.66096	294.985	HCF-1.vs.H3_glp-1RNAi_MergedReps_narrow_peaks_peak_7220c
IV	12056450	12057137	688	12056587	200.52	34.9547	2.76054	33.1325	HCF-1.vs.H3_glp-1RNAi_MergedReps_narrow_peaks_peak_7221a
IV	12056450	12057137	688	12056825	163.17	24.2118	2.48739	22.5253	HCF-1.vs.H3_glp-1RNAi_MergedReps_narrow_peaks_peak_7221b
IV	12057352	12057958	607	12057492	184.79	32.4733	2.77302	30.6799	HCF-1.vs.H3_glp-1RNAi_MergedReps_narrow_peaks_peak_7222a
IV	12057352	12057958	607	12057728	162.18	11.8674	1.81316	10.4057	HCF-1.vs.H3_glp-1RNAi_MergedReps_narrow_peaks_peak_7222b
IV	12076886	12077267	382	12077092	114.02	9.60839	1.87676	8.2056	HCF-1.vs.H3_glp-1RNAi_MergedReps_narrow_peaks_peak_7223
IV	12077972	12079429	1458	12078547	423.65	110.011	3.72496	107.64	HCF-1.vs.H3_glp-1RNAi_MergedReps_narrow_peaks_peak_7224a
IV	12077972	12079429	1458	12079016	335.18	94.388	3.95508	92.1066	HCF-1.vs.H3_glp-1RNAi_MergedReps_narrow_peaks_peak_7224b
IV	12084979	12085294	316	12085166	115	8.83656	1.81256	7.45745	HCF-1.vs.H3_glp-1RNAi_MergedReps_narrow_peaks_peak_7225
IV	12086368	12087168	801	12086764	228.04	60.9075	3.7372	58.8531	HCF-1.vs.H3_glp-1RNAi_MergedReps_narrow_peaks_peak_7226
IV	12088356	12088634	279	12088464	113.04	9.32399	1.86072	7.9297	HCF-1.vs.H3_glp-1RNAi_MergedReps_narrow_peaks_peak_7227
IV	12088686	12089704	1019	12089013	287.02	98.2338	4.6995	95.9284	HCF-1.vs.H3_glp-1RNAi_MergedReps_narrow_peaks_peak_7228a
IV	12088686	12089704	1019	12089238	274.24	89.5185	4.491	87.2662	HCF-1.vs.H3_glp-1RNAi_MergedReps_narrow_peaks_peak_7228b
IV	12093345	12094395	1051	12094163	325.35	125.126	5.32499	122.674	HCF-1.vs.H3_glp-1RNAi_MergedReps_narrow_peaks_peak_7229
IV	12120487	12122071	1585	12120616	119.92	11.0848	1.97299	9.64033	HCF-1.vs.H3_glp-1RNAi_MergedReps_narrow_peaks_peak_7230a
IV	12120487	12122071	1585	12121382	343.05	138.549	5.61368	136.031	HCF-1.vs.H3_glp-1RNAi_MergedReps_narrow_peaks_peak_7230b
IV	12122340	12123463	1124	12122957	411.85	192.777	6.73637	190.034	HCF-1.vs.H3_glp-1RNAi_MergedReps_narrow_peaks_peak_7231
IV	12124642	12124848	207	12124747	98.29	5.51809	1.62015	4.25883	HCF-1.vs.H3_glp-1RNAi_MergedReps_narrow_peaks_peak_7232
IV	12125177	12125391	215	12125276	97.31	4.77726	1.55555	3.55458	HCF-1.vs.H3_glp-1RNAi_MergedReps_narrow_peaks_peak_7233a
IV	12125177	12125391	215	12125324	91.41	3.93437	1.49536	2.75584	HCF-1.vs.H3_glp-1RNAi_MergedReps_narrow_peaks_peak_7233b
IV	12126981	12127494	514	12127211	153.34	18.5664	2.23679	16.9702	HCF-1.vs.H3_glp-1RNAi_MergedReps_narrow_peaks_peak_7234
IV	12127847	12128153	307	12127978	114.02	9.60839	1.87676	8.2056	HCF-1.vs.H3_glp-1RNAi_MergedReps_narrow_peaks_peak_7235
IV	12128823	12129217	395	12129048	198.55	26.514	2.37563	24.7963	HCF-1.vs.H3_glp-1RNAi_MergedReps_narrow_peaks_peak_7236
IV	12137422	12137939	518	12137739	140.56	11.1442	1.86263	9.69872	HCF-1.vs.H3_glp-1RNAi_MergedReps_narrow_peaks_peak_7237
IV	12145622	12146161	540	12145772	169.07	30.2171	2.7749	28.4503	HCF-1.vs.H3_glp-1RNAi_MergedReps_narrow_peaks_peak_7238a
IV	12145622	12146161	540	12145974	178.89	34.3936	2.93529	32.5772	HCF-1.vs.H3_glp-1RNAi_MergedReps_narrow_peaks_peak_7238b
IV	12154244	12154615	372	12154363	122.87	12.0131	2.0211	10.5465	HCF-1.vs.H3_glp-1RNAi_MergedReps_narrow_peaks_peak_7239
IV	12156446	12157089	644	12156591	129.75	14.2985	2.13337	12.7813	HCF-1.vs.H3_glp-1RNAi_MergedReps_narrow_peaks_peak_7240a
IV	12156446	12157089	644	12156954	212.31	34.9189	2.66643	33.0969	HCF-1.vs.H3_glp-1RNAi_MergedReps_narrow_peaks_peak_7240b
IV	12157805	12158381	577	12158156	195.6	39.3193	3.02468	37.4513	HCF-1.vs.H3_glp-1RNAi_MergedReps_narrow_peaks_peak_7241
IV	12194867	12195217	351	12195073	113.04	5.26284	1.54105	4.01851	HCF-1.vs.H3_glp-1RNAi_MergedReps_narrow_peaks_peak_7242
IV	12196586	12197454	869	12196705	135.65	8.75276	1.72969	7.37887	HCF-1.vs.H3_glp-1RNAi_MergedReps_narrow_peaks_peak_7243a
IV	12196586	12197454	869	12196906	137.61	10.5455	1.83834	9.11521	HCF-1.vs.H3_glp-1RNAi_MergedReps_narrow_peaks_peak_7243b
IV	12196586	12197454	869	12197140	124.83	9.04518	1.79761	7.65902	HCF-1.vs.H3_glp-1RNAi_MergedReps_narrow_peaks_peak_7243c
IV	12196586	12197454	869	12197304	121.88	4.65666	1.48053	3.43815	HCF-1.vs.H3_glp-1RNAi_MergedReps_narrow_peaks_peak_7243d
IV	12208502	12209513	1012	12208776	124.83	12.6492	2.05318	11.168	HCF-1.vs.H3_glp-1RNAi_MergedReps_narrow_peaks_peak_7244a
IV	12208502	12209513	1012	12209050	164.15	27.9847	2.69471	26.246	HCF-1.vs.H3_glp-1RNAi_MergedReps_narrow_peaks_peak_7244b
IV	12208502	12209513	1012	12209277	123.85	12.3294	2.03714	10.8555	HCF-1.vs.H3_glp-1RNAi_MergedReps_narrow_peaks_peak_7244c
IV	12247600	12248326	727	12247885	217.23	54.63	3.56078	52.625	HCF-1.vs.H3_glp-1RNAi_MergedReps_narrow_peaks_peak_7245
IV	12248785	12249279	495	12248927	154.32	8.86666	1.67012	7.48698	HCF-1.vs.H3_glp-1RNAi_MergedReps_narrow_peaks_peak_7246a
IV	12248785	12249279	495	12249108	163.17	18.3174	2.1601	16.7242	HCF-1.vs.H3_glp-1RNAi_MergedReps_narrow_peaks_peak_7246b
IV	12254813	12255526	714	12254951	163.17	11.7687	1.80404	10.3084	HCF-1.vs.H3_glp-1RNAi_MergedReps_narrow_peaks_peak_7247a
IV	12254813	12255526	714	12255221	187.74	22.4407	2.24692	20.7819	HCF-1.vs.H3_glp-1RNAi_MergedReps_narrow_peaks_peak_7247b
IV	12255570	12256375	806	12255686	126.8	12.9556	2.06127	11.47	HCF-1.vs.H3_glp-1RNAi_MergedReps_narrow_peaks_peak_7248a
IV	12255570	12256375	806	12255964	131.71	9.09954	1.76951	7.71233	HCF-1.vs.H3_glp-1RNAi_MergedReps_narrow_peaks_peak_7248b
IV	12255570	12256375	806	12256169	126.8	7.23745	1.65973	5.91115	HCF-1.vs.H3_glp-1RNAi_MergedReps_narrow_peaks_peak_7248c
IV	12259617	12259818	202	12259742	109.11	8.2236	1.79657	6.86313	HCF-1.vs.H3_glp-1RNAi_MergedReps_narrow_peaks_peak_7249
IV	12268321	12268955	635	12268478	216.25	46.053	3.1485	44.1215	HCF-1.vs.H3_glp-1RNAi_MergedReps_narrow_peaks_peak_7250
IV	12269385	12269787	403	12269582	134.66	11.8473	1.93803	10.3858	HCF-1.vs.H3_glp-1RNAi_MergedReps_narrow_peaks_peak_7251
IV	12278129	12279825	1697	12278626	285.05	96.8761	4.66742	94.579	HCF-1.vs.H3_glp-1RNAi_MergedReps_narrow_peaks_peak_7252a
IV	12278129	12279825	1697	12278796	290.95	89.8412	4.29337	87.5876	HCF-1.vs.H3_glp-1RNAi_MergedReps_narrow_peaks_peak_7252b
IV	12278129	12279825	1697	12279428	191.67	28.2239	2.50224	26.4832	HCF-1.vs.H3_glp-1RNAi_MergedReps_narrow_peaks_peak_7252c
IV	12280854	12281269	416	12281125	115	9.8503	1.88931	8.44341	HCF-1.vs.H3_glp-1RNAi_MergedReps_narrow_peaks_peak_7253
IV	12281688	12283182	1495	12282374	458.05	233.16	7.49017	230.273	HCF-1.vs.H3_glp-1RNAi_MergedReps_narrow_peaks_peak_7254a
IV	12281688	12283182	1495	12282659	484.59	256.411	7.9232	253.452	HCF-1.vs.H3_glp-1RNAi_MergedReps_narrow_peaks_peak_7254b
IV	12287268	12287631	364	12287420	152.36	19.9191	2.32356	18.2993	HCF-1.vs.H3_glp-1RNAi_MergedReps_narrow_peaks_peak_7255
IV	12302826	12303488	663	12302967	100.26	5.76063	1.63322	4.49101	HCF-1.vs.H3_glp-1RNAi_MergedReps_narrow_peaks_peak_7256a
IV	12302826	12303488	663	12303263	117.95	10.4834	1.94091	9.05404	HCF-1.vs.H3_glp-1RNAi_MergedReps_narrow_peaks_peak_7256b
IV	12304597	12304906	310	12304748	113.04	7.60662	1.72785	6.26906	HCF-1.vs.H3_glp-1RNAi_MergedReps_narrow_peaks_peak_7257
IV	12306094	12306305	212	12306186	114.02	7.58891	1.72187	6.25182	HCF-1.vs.H3_glp-1RNAi_MergedReps_narrow_peaks_peak_7258
IV	12330909	12331570	662	12331313	136.63	16.7443	2.24564	15.1789	HCF-1.vs.H3_glp-1RNAi_MergedReps_narrow_peaks_peak_7259
IV	12334211	12335956	1746	12334512	107.14	7.69615	1.76449	6.35303	HCF-1.vs.H3_glp-1RNAi_MergedReps_narrow_peaks_peak_7260a
IV	12334211	12335956	1746	12334795	186.76	26.8721	2.4705	25.149	HCF-1.vs.H3_glp-1RNAi_MergedReps_narrow_peaks_peak_7260b
IV	12334211	12335956	1746	12335055	150.39	20.1217	2.35077	18.4978	HCF-1.vs.H3_glp-1RNAi_MergedReps_narrow_peaks_peak_7260c
IV	12334211	12335956	1746	12335385	201.5	45.9301	3.30417	43.9994	HCF-1.vs.H3_glp-1RNAi_MergedReps_narrow_peaks_peak_7260d
IV	12334211	12335956	1746	12335542	213.3	47.4437	3.24693	45.5009	HCF-1.vs.H3_glp-1RNAi_MergedReps_narrow_peaks_peak_7260e
IV	12336757	12337060	304	12336916	98.29	5.51809	1.62015	4.25883	HCF-1.vs.H3_glp-1RNAi_MergedReps_narrow_peaks_peak_7261
IV	12360800	12362673	1874	12361099	121.88	11.7002	2.00507	10.2409	HCF-1.vs.H3_glp-1RNAi_MergedReps_narrow_peaks_peak_7262a
IV	12360800	12362673	1874	12361562	181.84	33.0279	2.83039	31.2268	HCF-1.vs.H3_glp-1RNAi_MergedReps_narrow_peaks_peak_7262b
IV	12360800	12362673	1874	12361817	305.69	88.0606	4.03544	85.8184	HCF-1.vs.H3_glp-1RNAi_MergedReps_narrow_peaks_peak_7262c
IV	12360800	12362673	1874	12362517	118.94	10.3123	1.92204	8.88864	HCF-1.vs.H3_glp-1RNAi_MergedReps_narrow_peaks_peak_7262d
IV	12364720	12365484	765	12365126	357.79	113.817	4.4295	111.424	HCF-1.vs.H3_glp-1RNAi_MergedReps_narrow_peaks_peak_7263
IV	12366176	12366584	409	12366431	144.49	14.0214	2.02072	12.5104	HCF-1.vs.H3_glp-1RNAi_MergedReps_narrow_peaks_peak_7264
IV	12370766	12371223	458	12371047	115	9.89645	1.8928	8.48249	HCF-1.vs.H3_glp-1RNAi_MergedReps_narrow_peaks_peak_7265
IV	12371267	12372480	1214	12372001	341.08	137.037	5.58161	134.527	HCF-1.vs.H3_glp-1RNAi_MergedReps_narrow_peaks_peak_7266a
IV	12371267	12372480	1214	12372174	401.04	184.476	6.55994	181.766	HCF-1.vs.H3_glp-1RNAi_MergedReps_narrow_peaks_peak_7266b
IV	12378908	12379352	445	12379237	143.51	9.07955	1.72034	7.69278	HCF-1.vs.H3_glp-1RNAi_MergedReps_narrow_peaks_peak_7267
IV	12390659	12391924	1266	12391239	410.87	191.942	6.72033	189.202	HCF-1.vs.H3_glp-1RNAi_MergedReps_narrow_peaks_peak_7268a
IV	12390659	12391924	1266	12391445	434.46	202.581	6.69936	199.802	HCF-1.vs.H3_glp-1RNAi_MergedReps_narrow_peaks_peak_7268b
IV	12392124	12392323	200	12392297	99.28	5.74387	1.63619	4.47493	HCF-1.vs.H3_glp-1RNAi_MergedReps_narrow_peaks_peak_7269
IV	12399731	12400052	322	12399921	115.99	8.83656	1.82792	7.45745	HCF-1.vs.H3_glp-1RNAi_MergedReps_narrow_peaks_peak_7270
IV	12400251	12400499	249	12400354	104.19	6.44699	1.67502	5.14956	HCF-1.vs.H3_glp-1RNAi_MergedReps_narrow_peaks_peak_7271
IV	12403435	12404823	1389	12403538	95.34	4.86594	1.57203	3.63703	HCF-1.vs.H3_glp-1RNAi_MergedReps_narrow_peaks_peak_7272a
IV	12403435	12404823	1389	12403785	143.51	19.3425	2.35791	17.7311	HCF-1.vs.H3_glp-1RNAi_MergedReps_narrow_peaks_peak_7272b
IV	12403435	12404823	1389	12404426	262.44	58.9173	3.29305	56.8788	HCF-1.vs.H3_glp-1RNAi_MergedReps_narrow_peaks_peak_7272c
IV	12416776	12418275	1500	12417170	491.47	252.195	7.59982	249.25	HCF-1.vs.H3_glp-1RNAi_MergedReps_narrow_peaks_peak_7273a
IV	12416776	12418275	1500	12417446	324.37	114.085	4.85626	111.692	HCF-1.vs.H3_glp-1RNAi_MergedReps_narrow_peaks_peak_7273b
IV	12416776	12418275	1500	12418095	309.63	83.9924	3.83488	81.7751	HCF-1.vs.H3_glp-1RNAi_MergedReps_narrow_peaks_peak_7273c
IV	12451171	12451711	541	12451519	314.54	88.2454	3.94425	86.001	HCF-1.vs.H3_glp-1RNAi_MergedReps_narrow_peaks_peak_7274
IV	12467672	12467882	211	12467779	123.85	3.76795	1.40281	2.59968	HCF-1.vs.H3_glp-1RNAi_MergedReps_narrow_peaks_peak_7275
IV	12526098	12526325	228	12526220	108.12	7.02916	1.70505	5.71126	HCF-1.vs.H3_glp-1RNAi_MergedReps_narrow_peaks_peak_7276
IV	12527035	12527808	774	12527207	162.18	12.6188	1.85437	11.1407	HCF-1.vs.H3_glp-1RNAi_MergedReps_narrow_peaks_peak_7277a
IV	12527035	12527808	774	12527457	159.24	18.4069	2.18901	16.8125	HCF-1.vs.H3_glp-1RNAi_MergedReps_narrow_peaks_peak_7277b
IV	12545518	12545844	327	12545710	145.47	20.1119	2.38999	18.4881	HCF-1.vs.H3_glp-1RNAi_MergedReps_narrow_peaks_peak_7278
IV	12546690	12547358	669	12546996	148.42	9.99179	1.75792	8.57632	HCF-1.vs.H3_glp-1RNAi_MergedReps_narrow_peaks_peak_7279
IV	12558951	12559551	601	12559377	303.73	109.308	4.97215	106.939	HCF-1.vs.H3_glp-1RNAi_MergedReps_narrow_peaks_peak_7280
IV	12565950	12566667	718	12566226	226.08	53.7158	3.40954	51.7192	HCF-1.vs.H3_glp-1RNAi_MergedReps_narrow_peaks_peak_7281
IV	12567127	12567906	780	12567521	650.7	387.242	9.44499	383.925	HCF-1.vs.H3_glp-1RNAi_MergedReps_narrow_peaks_peak_7282
IV	12590566	12590844	279	12590677	135.65	13.8636	2.06413	12.3574	HCF-1.vs.H3_glp-1RNAi_MergedReps_narrow_peaks_peak_7283
IV	12590895	12591114	220	12591086	117.95	8.49402	1.79145	7.125	HCF-1.vs.H3_glp-1RNAi_MergedReps_narrow_peaks_peak_7284
IV	12594397	12594945	549	12594650	274.24	79.811	4.04764	77.6203	HCF-1.vs.H3_glp-1RNAi_MergedReps_narrow_peaks_peak_7285
IV	12600794	12601432	639	12600960	129.75	14.2985	2.13337	12.7813	HCF-1.vs.H3_glp-1RNAi_MergedReps_narrow_peaks_peak_7286a
IV	12600794	12601432	639	12601190	132.7	14.9539	2.1564	13.4255	HCF-1.vs.H3_glp-1RNAi_MergedReps_narrow_peaks_peak_7286b
IV	12605413	12605994	582	12605697	216.25	52.1696	3.44835	50.1862	HCF-1.vs.H3_glp-1RNAi_MergedReps_narrow_peaks_peak_7287
IV	12618833	12619372	540	12619126	214.28	26.0207	2.26611	24.3092	HCF-1.vs.H3_glp-1RNAi_MergedReps_narrow_peaks_peak_7288
IV	12620203	12620527	325	12620336	137.61	16.1616	2.20018	14.6078	HCF-1.vs.H3_glp-1RNAi_MergedReps_narrow_peaks_peak_7289
IV	12620905	12621165	261	12621040	98.29	5.51809	1.62015	4.25883	HCF-1.vs.H3_glp-1RNAi_MergedReps_narrow_peaks_peak_7290
IV	12621615	12622182	568	12621851	152.36	22.896	2.50225	21.2284	HCF-1.vs.H3_glp-1RNAi_MergedReps_narrow_peaks_peak_7291a
IV	12621615	12622182	568	12622014	156.29	20.8308	2.34757	19.1972	HCF-1.vs.H3_glp-1RNAi_MergedReps_narrow_peaks_peak_7291b
IV	12632614	12633089	476	12632849	127.78	8.76709	1.76413	7.38936	HCF-1.vs.H3_glp-1RNAi_MergedReps_narrow_peaks_peak_7292a
IV	12632614	12633089	476	12632939	113.04	9.32399	1.86072	7.9297	HCF-1.vs.H3_glp-1RNAi_MergedReps_narrow_peaks_peak_7292b
IV	12651544	12651888	345	12651697	144.49	8.37221	1.67232	7.00892	HCF-1.vs.H3_glp-1RNAi_MergedReps_narrow_peaks_peak_7293a
IV	12651544	12651888	345	12651879	98.29	5.51809	1.62015	4.25883	HCF-1.vs.H3_glp-1RNAi_MergedReps_narrow_peaks_peak_7293b
IV	12653051	12653531	481	12653190	145.47	20.1119	2.38999	18.4881	HCF-1.vs.H3_glp-1RNAi_MergedReps_narrow_peaks_peak_7294a
IV	12653051	12653531	481	12653418	106.16	7.43822	1.74845	6.1045	HCF-1.vs.H3_glp-1RNAi_MergedReps_narrow_peaks_peak_7294b
IV	12684813	12685222	410	12685164	115.99	7.44057	1.72039	6.10649	HCF-1.vs.H3_glp-1RNAi_MergedReps_narrow_peaks_peak_7295
IV	12689804	12690168	365	12689926	148.42	13.4705	1.9661	11.9723	HCF-1.vs.H3_glp-1RNAi_MergedReps_narrow_peaks_peak_7296
IV	12698403	12699069	667	12698723	125.82	12.9724	2.06922	11.4839	HCF-1.vs.H3_glp-1RNAi_MergedReps_narrow_peaks_peak_7297a
IV	12698403	12699069	667	12698881	127.78	11.8954	1.98126	10.4331	HCF-1.vs.H3_glp-1RNAi_MergedReps_narrow_peaks_peak_7297b
IV	12699661	12700178	518	12699799	119.92	11.0848	1.97299	9.64033	HCF-1.vs.H3_glp-1RNAi_MergedReps_narrow_peaks_peak_7298a
IV	12699661	12700178	518	12700027	109.11	8.2236	1.79657	6.86313	HCF-1.vs.H3_glp-1RNAi_MergedReps_narrow_peaks_peak_7298b
IV	12700259	12702228	1970	12700605	173.98	28.5361	2.65927	26.7908	HCF-1.vs.H3_glp-1RNAi_MergedReps_narrow_peaks_peak_7299a
IV	12700259	12702228	1970	12701003	157.27	22.8523	2.45761	21.1872	HCF-1.vs.H3_glp-1RNAi_MergedReps_narrow_peaks_peak_7299b
IV	12700259	12702228	1970	12701667	120.9	5.40678	1.54305	4.15473	HCF-1.vs.H3_glp-1RNAi_MergedReps_narrow_peaks_peak_7299c
IV	12700259	12702228	1970	12701911	182.83	30.8133	2.70333	29.0399	HCF-1.vs.H3_glp-1RNAi_MergedReps_narrow_peaks_peak_7299d
IV	12711703	12712110	408	12711915	104.19	5.23198	1.57002	3.98843	HCF-1.vs.H3_glp-1RNAi_MergedReps_narrow_peaks_peak_7300
IV	12714971	12715189	219	12715077	99.28	5.47833	1.61216	4.22424	HCF-1.vs.H3_glp-1RNAi_MergedReps_narrow_peaks_peak_7301
IV	12715304	12716591	1288	12715438	105.17	3.76858	1.43479	2.60018	HCF-1.vs.H3_glp-1RNAi_MergedReps_narrow_peaks_peak_7302a
IV	12715304	12716591	1288	12715921	233.94	52.4435	3.29046	50.4567	HCF-1.vs.H3_glp-1RNAi_MergedReps_narrow_peaks_peak_7302b
IV	12715304	12716591	1288	12716128	257.53	47.2821	2.87255	45.3405	HCF-1.vs.H3_glp-1RNAi_MergedReps_narrow_peaks_peak_7302c
IV	12724613	12725091	479	12724906	187.74	38.7647	3.07963	36.9021	HCF-1.vs.H3_glp-1RNAi_MergedReps_narrow_peaks_peak_7303
IV	12781885	12782266	382	12782001	100.26	5.97378	1.65222	4.69515	HCF-1.vs.H3_glp-1RNAi_MergedReps_narrow_peaks_peak_7304a
IV	12781885	12782266	382	12782178	92.4	4.25226	1.52392	3.05425	HCF-1.vs.H3_glp-1RNAi_MergedReps_narrow_peaks_peak_7304b
IV	12786070	12786269	200	12786164	111.07	8.76629	1.82864	7.3887	HCF-1.vs.H3_glp-1RNAi_MergedReps_narrow_peaks_peak_7305
IV	12786934	12787324	391	12787145	133.68	15.677	2.19753	14.1317	HCF-1.vs.H3_glp-1RNAi_MergedReps_narrow_peaks_peak_7306
IV	12793594	12794053	460	12793748	126.8	13.2989	2.08526	11.8032	HCF-1.vs.H3_glp-1RNAi_MergedReps_narrow_peaks_peak_7307
IV	12795431	12795712	282	12795590	133.68	15.677	2.19753	14.1317	HCF-1.vs.H3_glp-1RNAi_MergedReps_narrow_peaks_peak_7308
IV	12831837	12832130	294	12831982	133.68	15.677	2.19753	14.1317	HCF-1.vs.H3_glp-1RNAi_MergedReps_narrow_peaks_peak_7309
IV	12833558	12835211	1654	12833711	98.29	4.27777	1.50445	3.07887	HCF-1.vs.H3_glp-1RNAi_MergedReps_narrow_peaks_peak_7310a
IV	12833558	12835211	1654	12833966	137.61	7.09166	1.61176	5.77248	HCF-1.vs.H3_glp-1RNAi_MergedReps_narrow_peaks_peak_7310b
IV	12833558	12835211	1654	12834577	243.77	68.8955	3.94788	66.7813	HCF-1.vs.H3_glp-1RNAi_MergedReps_narrow_peaks_peak_7310c
IV	12833558	12835211	1654	12834987	116.97	10.1882	1.92487	8.7665	HCF-1.vs.H3_glp-1RNAi_MergedReps_narrow_peaks_peak_7310d
IV	12835279	12836402	1124	12835483	185.78	27.1276	2.49033	25.4004	HCF-1.vs.H3_glp-1RNAi_MergedReps_narrow_peaks_peak_7311a
IV	12835279	12836402	1124	12836091	93.38	4.45248	1.53996	3.24395	HCF-1.vs.H3_glp-1RNAi_MergedReps_narrow_peaks_peak_7311b
IV	12835279	12836402	1124	12836290	114.02	6.88329	1.66697	5.57212	HCF-1.vs.H3_glp-1RNAi_MergedReps_narrow_peaks_peak_7311c
IV	12840249	12840743	495	12840389	121.88	11.7002	2.00507	10.2409	HCF-1.vs.H3_glp-1RNAi_MergedReps_narrow_peaks_peak_7312a
IV	12840249	12840743	495	12840612	91.41	4.05641	1.50788	2.86916	HCF-1.vs.H3_glp-1RNAi_MergedReps_narrow_peaks_peak_7312b
IV	12841592	12842634	1043	12841798	108.12	5.5392	1.58149	4.27925	HCF-1.vs.H3_glp-1RNAi_MergedReps_narrow_peaks_peak_7313a
IV	12841592	12842634	1043	12842204	142.53	5.34708	1.47965	4.09647	HCF-1.vs.H3_glp-1RNAi_MergedReps_narrow_peaks_peak_7313b
IV	12841592	12842634	1043	12842481	138.59	12.8796	1.98287	11.395	HCF-1.vs.H3_glp-1RNAi_MergedReps_narrow_peaks_peak_7313c
IV	12842896	12843507	612	12842993	126.8	11.1636	1.93635	9.71785	HCF-1.vs.H3_glp-1RNAi_MergedReps_narrow_peaks_peak_7314a
IV	12842896	12843507	612	12843250	125.82	9.31063	1.81166	7.91958	HCF-1.vs.H3_glp-1RNAi_MergedReps_narrow_peaks_peak_7314b
IV	12845253	12845764	512	12845351	100.26	3.96043	1.46753	2.78102	HCF-1.vs.H3_glp-1RNAi_MergedReps_narrow_peaks_peak_7315a
IV	12845253	12845764	512	12845379	105.17	4.20139	1.47464	3.00974	HCF-1.vs.H3_glp-1RNAi_MergedReps_narrow_peaks_peak_7315b
IV	12845253	12845764	512	12845635	109.11	7.96563	1.7759	6.61346	HCF-1.vs.H3_glp-1RNAi_MergedReps_narrow_peaks_peak_7315c
IV	12849001	12849455	455	12849111	155.3	18.184	2.20147	16.5945	HCF-1.vs.H3_glp-1RNAi_MergedReps_narrow_peaks_peak_7316a
IV	12849001	12849455	455	12849317	169.07	18.306	2.12581	16.7131	HCF-1.vs.H3_glp-1RNAi_MergedReps_narrow_peaks_peak_7316b
IV	12854552	12854886	335	12854705	126.8	13.2989	2.08526	11.8032	HCF-1.vs.H3_glp-1RNAi_MergedReps_narrow_peaks_peak_7317
IV	12896621	12896850	230	12896745	111.07	7.71242	1.74567	6.36889	HCF-1.vs.H3_glp-1RNAi_MergedReps_narrow_peaks_peak_7318
IV	13013172	13013528	357	13013313	134.66	15.0179	2.14656	13.4862	HCF-1.vs.H3_glp-1RNAi_MergedReps_narrow_peaks_peak_7319
IV	13015744	13016201	458	13015942	139.58	12.0646	1.92571	10.5972	HCF-1.vs.H3_glp-1RNAi_MergedReps_narrow_peaks_peak_7320
IV	13024930	13025202	273	13025042	106.16	7.43822	1.74845	6.1045	HCF-1.vs.H3_glp-1RNAi_MergedReps_narrow_peaks_peak_7321
IV	13026592	13027450	859	13027023	178.89	16.4651	1.99883	14.9055	HCF-1.vs.H3_glp-1RNAi_MergedReps_narrow_peaks_peak_7322
IV	13028477	13029144	668	13028900	174.96	22.8375	2.34617	21.1725	HCF-1.vs.H3_glp-1RNAi_MergedReps_narrow_peaks_peak_7323
IV	13029801	13030539	739	13030045	201.5	45.9301	3.30417	43.9994	HCF-1.vs.H3_glp-1RNAi_MergedReps_narrow_peaks_peak_7324
IV	13081958	13082305	348	13082176	111.07	8.76629	1.82864	7.3887	HCF-1.vs.H3_glp-1RNAi_MergedReps_narrow_peaks_peak_7325
IV	13082815	13083588	774	13083002	100.26	5.97378	1.65222	4.69515	HCF-1.vs.H3_glp-1RNAi_MergedReps_narrow_peaks_peak_7326a
IV	13082815	13083588	774	13083164	99.28	5.74387	1.63619	4.47493	HCF-1.vs.H3_glp-1RNAi_MergedReps_narrow_peaks_peak_7326b
IV	13082815	13083588	774	13083451	88.46	3.49552	1.45976	2.34137	HCF-1.vs.H3_glp-1RNAi_MergedReps_narrow_peaks_peak_7326c
IV	13093607	13094255	649	13093771	199.54	44.8801	3.27209	42.959	HCF-1.vs.H3_glp-1RNAi_MergedReps_narrow_peaks_peak_7327a
IV	13093607	13094255	649	13093970	204.45	47.5209	3.35228	45.5761	HCF-1.vs.H3_glp-1RNAi_MergedReps_narrow_peaks_peak_7327b
IV	13098412	13099487	1076	13098744	655.62	415.874	10.4225	412.486	HCF-1.vs.H3_glp-1RNAi_MergedReps_narrow_peaks_peak_7328
IV	13140765	13141141	377	13140888	147.44	20.893	2.42206	19.2566	HCF-1.vs.H3_glp-1RNAi_MergedReps_narrow_peaks_peak_7329
IV	13154797	13155064	268	13154950	144.49	19.7258	2.37395	18.108	HCF-1.vs.H3_glp-1RNAi_MergedReps_narrow_peaks_peak_7330
IV	13206086	13206572	487	13206200	115	7.77206	1.7314	6.42735	HCF-1.vs.H3_glp-1RNAi_MergedReps_narrow_peaks_peak_7331a
IV	13206086	13206572	487	13206452	123.85	12.3294	2.03714	10.8555	HCF-1.vs.H3_glp-1RNAi_MergedReps_narrow_peaks_peak_7331b
IV	13231284	13231818	535	13231463	158.25	25.3918	2.59848	23.6882	HCF-1.vs.H3_glp-1RNAi_MergedReps_narrow_peaks_peak_7332a
IV	13231284	13231818	535	13231695	139.58	11.2549	1.87436	9.80781	HCF-1.vs.H3_glp-1RNAi_MergedReps_narrow_peaks_peak_7332b
IV	13239018	13239834	817	13239140	124.83	12.6492	2.05318	11.168	HCF-1.vs.H3_glp-1RNAi_MergedReps_narrow_peaks_peak_7333a
IV	13239018	13239834	817	13239378	154.32	23.7169	2.53433	22.0373	HCF-1.vs.H3_glp-1RNAi_MergedReps_narrow_peaks_peak_7333b
IV	13239018	13239834	817	13239595	144.49	19.7258	2.37395	18.108	HCF-1.vs.H3_glp-1RNAi_MergedReps_narrow_peaks_peak_7333c
IV	13239925	13241234	1310	13240079	119.92	11.0848	1.97299	9.64033	HCF-1.vs.H3_glp-1RNAi_MergedReps_narrow_peaks_peak_7334a
IV	13239925	13241234	1310	13240589	351.89	144.646	5.75803	142.1	HCF-1.vs.H3_glp-1RNAi_MergedReps_narrow_peaks_peak_7334b
IV	13239925	13241234	1310	13240839	476.72	249.191	7.79489	246.254	HCF-1.vs.H3_glp-1RNAi_MergedReps_narrow_peaks_peak_7334c
IV	13243254	13243535	282	13243419	114.02	9.60839	1.87676	8.2056	HCF-1.vs.H3_glp-1RNAi_MergedReps_narrow_peaks_peak_7335
IV	13249889	13250089	201	13249965	97.31	5.29649	1.60411	4.04711	HCF-1.vs.H3_glp-1RNAi_MergedReps_narrow_peaks_peak_7336
IV	13250211	13251340	1130	13250514	149.41	21.6857	2.45414	20.0366	HCF-1.vs.H3_glp-1RNAi_MergedReps_narrow_peaks_peak_7337a
IV	13250211	13251340	1130	13250872	120.9	11.3907	1.98903	9.93876	HCF-1.vs.H3_glp-1RNAi_MergedReps_narrow_peaks_peak_7337b
IV	13250211	13251340	1130	13251117	89.45	3.67801	1.4758	2.5126	HCF-1.vs.H3_glp-1RNAi_MergedReps_narrow_peaks_peak_7337c
IV	13250211	13251340	1130	13251211	106.16	3.33864	1.39165	2.1949	HCF-1.vs.H3_glp-1RNAi_MergedReps_narrow_peaks_peak_7337d
IV	13251392	13251776	385	13251592	147.44	16.9888	2.18295	15.4203	HCF-1.vs.H3_glp-1RNAi_MergedReps_narrow_peaks_peak_7338
IV	13252218	13252814	597	13252482	137.61	13.6563	2.0384	12.1528	HCF-1.vs.H3_glp-1RNAi_MergedReps_narrow_peaks_peak_7339a
IV	13252218	13252814	597	13252692	160.22	12.0703	1.83203	10.6027	HCF-1.vs.H3_glp-1RNAi_MergedReps_narrow_peaks_peak_7339b
IV	13253126	13253507	382	13253298	144.49	9.66123	1.75291	8.25756	HCF-1.vs.H3_glp-1RNAi_MergedReps_narrow_peaks_peak_7340
IV	13253806	13254035	230	13253883	127.78	5.55259	1.53312	4.29252	HCF-1.vs.H3_glp-1RNAi_MergedReps_narrow_peaks_peak_7341
IV	13254785	13255969	1185	13254993	99.28	5.74387	1.63619	4.47493	HCF-1.vs.H3_glp-1RNAi_MergedReps_narrow_peaks_peak_7342a
IV	13254785	13255969	1185	13255287	134.66	11.8473	1.93803	10.3858	HCF-1.vs.H3_glp-1RNAi_MergedReps_narrow_peaks_peak_7342b
IV	13254785	13255969	1185	13255621	102.23	6.44587	1.6843	5.14848	HCF-1.vs.H3_glp-1RNAi_MergedReps_narrow_peaks_peak_7342c
IV	13272469	13272978	510	13272768	233.94	42.7648	2.86511	40.8646	HCF-1.vs.H3_glp-1RNAi_MergedReps_narrow_peaks_peak_7343
IV	13289195	13289833	639	13289404	219.19	55.7539	3.59286	53.7399	HCF-1.vs.H3_glp-1RNAi_MergedReps_narrow_peaks_peak_7344a
IV	13289195	13289833	639	13289683	197.57	37.6542	2.92015	35.8043	HCF-1.vs.H3_glp-1RNAi_MergedReps_narrow_peaks_peak_7344b
IV	13290135	13290646	512	13290307	104.19	6.93411	1.71638	5.61831	HCF-1.vs.H3_glp-1RNAi_MergedReps_narrow_peaks_peak_7345a
IV	13290135	13290646	512	13290526	124.83	12.6492	2.05318	11.168	HCF-1.vs.H3_glp-1RNAi_MergedReps_narrow_peaks_peak_7345b
IV	13293715	13294167	453	13293873	141.54	18.585	2.32583	16.9866	HCF-1.vs.H3_glp-1RNAi_MergedReps_narrow_peaks_peak_7346
IV	13296184	13296903	720	13296459	174.96	32.5127	2.87113	30.7171	HCF-1.vs.H3_glp-1RNAi_MergedReps_narrow_peaks_peak_7347a
IV	13296184	13296903	720	13296701	167.1	19.7111	2.21183	18.0956	HCF-1.vs.H3_glp-1RNAi_MergedReps_narrow_peaks_peak_7347b
IV	13297131	13298295	1165	13297215	92.4	4.25226	1.52392	3.05425	HCF-1.vs.H3_glp-1RNAi_MergedReps_narrow_peaks_peak_7348a
IV	13297131	13298295	1165	13297780	557.33	278.283	7.34639	275.262	HCF-1.vs.H3_glp-1RNAi_MergedReps_narrow_peaks_peak_7348b
IV	13297131	13298295	1165	13298022	553.39	320.965	9.04588	317.82	HCF-1.vs.H3_glp-1RNAi_MergedReps_narrow_peaks_peak_7348c
IV	13311335	13312313	979	13311452	109.11	5.06524	1.53779	3.83062	HCF-1.vs.H3_glp-1RNAi_MergedReps_narrow_peaks_peak_7349a
IV	13311335	13312313	979	13311685	134.66	13.5415	2.04928	12.0423	HCF-1.vs.H3_glp-1RNAi_MergedReps_narrow_peaks_peak_7349b
IV	13311335	13312313	979	13311981	174.96	26.6828	2.55019	24.9616	HCF-1.vs.H3_glp-1RNAi_MergedReps_narrow_peaks_peak_7349c
IV	13313005	13313517	513	13313167	162.18	7.2628	1.55414	5.93609	HCF-1.vs.H3_glp-1RNAi_MergedReps_narrow_peaks_peak_7350a
IV	13313005	13313517	513	13313377	140.56	10.0978	1.79645	8.68068	HCF-1.vs.H3_glp-1RNAi_MergedReps_narrow_peaks_peak_7350b
IV	13314058	13314733	676	13314226	175.95	15.7275	1.97484	14.1817	HCF-1.vs.H3_glp-1RNAi_MergedReps_narrow_peaks_peak_7351a
IV	13314058	13314733	676	13314432	176.93	17.203	2.04516	15.6296	HCF-1.vs.H3_glp-1RNAi_MergedReps_narrow_peaks_peak_7351b
IV	13318636	13319310	675	13318802	190.69	27.82	2.48948	26.0848	HCF-1.vs.H3_glp-1RNAi_MergedReps_narrow_peaks_peak_7352a
IV	13318636	13319310	675	13319126	202.49	36.6572	2.82618	34.8178	HCF-1.vs.H3_glp-1RNAi_MergedReps_narrow_peaks_peak_7352b
IV	13319439	13319755	317	13319608	119.92	11.0848	1.97299	9.64033	HCF-1.vs.H3_glp-1RNAi_MergedReps_narrow_peaks_peak_7353
IV	13322297	13323029	733	13322644	419.71	106.544	3.65838	104.191	HCF-1.vs.H3_glp-1RNAi_MergedReps_narrow_peaks_peak_7354
IV	13327098	13327311	214	13327295	107.14	4.57563	1.50195	3.36331	HCF-1.vs.H3_glp-1RNAi_MergedReps_narrow_peaks_peak_7355
IV	13334255	13334520	266	13334381	112.05	8.7703	1.82346	7.39238	HCF-1.vs.H3_glp-1RNAi_MergedReps_narrow_peaks_peak_7356
IV	13347155	13347439	285	13347279	116.97	10.1882	1.92487	8.7665	HCF-1.vs.H3_glp-1RNAi_MergedReps_narrow_peaks_peak_7357
IV	13353197	13353589	393	13353331	119.92	11.0848	1.97299	9.64033	HCF-1.vs.H3_glp-1RNAi_MergedReps_narrow_peaks_peak_7358
IV	13367429	13367893	465	13367739	151.37	22.4897	2.48622	20.8283	HCF-1.vs.H3_glp-1RNAi_MergedReps_narrow_peaks_peak_7359
IV	13369316	13369673	358	13369404	111.07	7.11293	1.69806	5.79313	HCF-1.vs.H3_glp-1RNAi_MergedReps_narrow_peaks_peak_7360a
IV	13369316	13369673	358	13369570	108.12	7.95795	1.78053	6.60603	HCF-1.vs.H3_glp-1RNAi_MergedReps_narrow_peaks_peak_7360b
IV	13369824	13370040	217	13369928	115.99	7.77206	1.74607	6.42735	HCF-1.vs.H3_glp-1RNAi_MergedReps_narrow_peaks_peak_7361
IV	13370265	13370796	532	13370454	260.48	80.4306	4.26647	78.2359	HCF-1.vs.H3_glp-1RNAi_MergedReps_narrow_peaks_peak_7362a
IV	13370265	13370796	532	13370615	213.3	52.406	3.49663	50.4194	HCF-1.vs.H3_glp-1RNAi_MergedReps_narrow_peaks_peak_7362b
IV	13383680	13384327	648	13384008	190.69	31.3117	2.66236	29.5325	HCF-1.vs.H3_glp-1RNAi_MergedReps_narrow_peaks_peak_7363
IV	13385844	13386710	867	13386165	437.41	183.954	5.92442	181.246	HCF-1.vs.H3_glp-1RNAi_MergedReps_narrow_peaks_peak_7364
IV	13387856	13388094	239	13387969	116.97	10.1882	1.92487	8.7665	HCF-1.vs.H3_glp-1RNAi_MergedReps_narrow_peaks_peak_7365
IV	13388219	13389662	1444	13388361	112.05	8.03965	1.76648	6.686	HCF-1.vs.H3_glp-1RNAi_MergedReps_narrow_peaks_peak_7366a
IV	13388219	13389662	1444	13388716	139.58	17.8396	2.29376	16.254	HCF-1.vs.H3_glp-1RNAi_MergedReps_narrow_peaks_peak_7366b
IV	13388219	13389662	1444	13389061	189.71	36.4299	2.93395	34.592	HCF-1.vs.H3_glp-1RNAi_MergedReps_narrow_peaks_peak_7366c
IV	13388219	13389662	1444	13389214	172.01	31.587	2.82302	29.8019	HCF-1.vs.H3_glp-1RNAi_MergedReps_narrow_peaks_peak_7366d
IV	13389719	13390030	312	13389910	110.09	8.49305	1.81261	7.12405	HCF-1.vs.H3_glp-1RNAi_MergedReps_narrow_peaks_peak_7367
IV	13391127	13391344	218	13391290	108.12	7.95795	1.78053	6.60603	HCF-1.vs.H3_glp-1RNAi_MergedReps_narrow_peaks_peak_7368
IV	13392397	13392652	256	13392484	111.07	7.24289	1.70841	5.91655	HCF-1.vs.H3_glp-1RNAi_MergedReps_narrow_peaks_peak_7369
IV	13393048	13395719	2672	13393503	214.28	26.5886	2.29022	24.8699	HCF-1.vs.H3_glp-1RNAi_MergedReps_narrow_peaks_peak_7370a
IV	13393048	13395719	2672	13393762	178.89	19.8248	2.1674	18.2061	HCF-1.vs.H3_glp-1RNAi_MergedReps_narrow_peaks_peak_7370b
IV	13393048	13395719	2672	13394089	103.21	6.68799	1.70034	5.3814	HCF-1.vs.H3_glp-1RNAi_MergedReps_narrow_peaks_peak_7370c
IV	13393048	13395719	2672	13394512	164.15	27.9847	2.69471	26.246	HCF-1.vs.H3_glp-1RNAi_MergedReps_narrow_peaks_peak_7370d
IV	13393048	13395719	2672	13394708	176.93	28.9482	2.65565	27.1974	HCF-1.vs.H3_glp-1RNAi_MergedReps_narrow_peaks_peak_7370e
IV	13393048	13395719	2672	13395237	283.09	60.8534	3.19198	58.8007	HCF-1.vs.H3_glp-1RNAi_MergedReps_narrow_peaks_peak_7370f
IV	13393048	13395719	2672	13395541	235.9	50.3192	3.17567	48.3507	HCF-1.vs.H3_glp-1RNAi_MergedReps_narrow_peaks_peak_7370g
IV	13395767	13396920	1154	13396057	167.1	23.2154	2.40142	21.5448	HCF-1.vs.H3_glp-1RNAi_MergedReps_narrow_peaks_peak_7371a
IV	13395767	13396920	1154	13396695	203.47	29.0958	2.46347	27.3437	HCF-1.vs.H3_glp-1RNAi_MergedReps_narrow_peaks_peak_7371b
IV	13400736	13401200	465	13401031	165.13	28.426	2.71075	26.6817	HCF-1.vs.H3_glp-1RNAi_MergedReps_narrow_peaks_peak_7372
IV	13412940	13413506	567	13413291	381.38	152.777	5.59034	150.195	HCF-1.vs.H3_glp-1RNAi_MergedReps_narrow_peaks_peak_7373
IV	13415652	13416418	767	13416187	227.06	60.3272	3.72116	58.2773	HCF-1.vs.H3_glp-1RNAi_MergedReps_narrow_peaks_peak_7374
IV	13453389	13454072	684	13453770	202.49	46.4582	3.32021	44.5227	HCF-1.vs.H3_glp-1RNAi_MergedReps_narrow_peaks_peak_7375
IV	13454327	13455328	1002	13454426	99.28	5.74387	1.63619	4.47493	HCF-1.vs.H3_glp-1RNAi_MergedReps_narrow_peaks_peak_7376a
IV	13454327	13455328	1002	13454745	94.36	4.65705	1.55599	3.43815	HCF-1.vs.H3_glp-1RNAi_MergedReps_narrow_peaks_peak_7376b
IV	13454327	13455328	1002	13455199	121.88	11.7002	2.00507	10.2409	HCF-1.vs.H3_glp-1RNAi_MergedReps_narrow_peaks_peak_7376c
IV	13455410	13455797	388	13455507	103.21	6.68799	1.70034	5.3814	HCF-1.vs.H3_glp-1RNAi_MergedReps_narrow_peaks_peak_7377
IV	13500154	13500367	214	13500258	100.26	5.97378	1.65222	4.69515	HCF-1.vs.H3_glp-1RNAi_MergedReps_narrow_peaks_peak_7378
IV	13502709	13504475	1767	13503060	268.34	69.9045	3.68961	67.7827	HCF-1.vs.H3_glp-1RNAi_MergedReps_narrow_peaks_peak_7379a
IV	13502709	13504475	1767	13503384	162.18	27.1098	2.66264	25.3828	HCF-1.vs.H3_glp-1RNAi_MergedReps_narrow_peaks_peak_7379b
IV	13502709	13504475	1767	13504074	142.53	18.9623	2.34187	17.3575	HCF-1.vs.H3_glp-1RNAi_MergedReps_narrow_peaks_peak_7379c
IV	13502709	13504475	1767	13504310	149.41	21.6857	2.45414	20.0366	HCF-1.vs.H3_glp-1RNAi_MergedReps_narrow_peaks_peak_7379d
IV	13508833	13509320	488	13508975	134.66	16.0296	2.21356	14.4776	HCF-1.vs.H3_glp-1RNAi_MergedReps_narrow_peaks_peak_7380a
IV	13508833	13509320	488	13509200	143.51	19.3425	2.35791	17.7311	HCF-1.vs.H3_glp-1RNAi_MergedReps_narrow_peaks_peak_7380b
IV	13519030	13519487	458	13519313	120.9	11.3907	1.98903	9.93876	HCF-1.vs.H3_glp-1RNAi_MergedReps_narrow_peaks_peak_7381
IV	13521994	13522280	287	13522121	147.44	20.893	2.42206	19.2566	HCF-1.vs.H3_glp-1RNAi_MergedReps_narrow_peaks_peak_7382
IV	13541636	13542111	476	13541970	124.83	12.6492	2.05318	11.168	HCF-1.vs.H3_glp-1RNAi_MergedReps_narrow_peaks_peak_7383
IV	13600770	13601020	251	13600899	112.05	9.04328	1.84468	7.65725	HCF-1.vs.H3_glp-1RNAi_MergedReps_narrow_peaks_peak_7384
IV	13607008	13607260	253	13607097	87.48	3.31756	1.44373	2.17455	HCF-1.vs.H3_glp-1RNAi_MergedReps_narrow_peaks_peak_7385
IV	13703876	13704388	513	13704239	161.2	13.1219	1.88607	11.6314	HCF-1.vs.H3_glp-1RNAi_MergedReps_narrow_peaks_peak_7386
IV	13707695	13708231	537	13707784	99.28	4.72203	1.54272	3.50092	HCF-1.vs.H3_glp-1RNAi_MergedReps_narrow_peaks_peak_7387a
IV	13707695	13708231	537	13707907	87.48	3.31756	1.44373	2.17455	HCF-1.vs.H3_glp-1RNAi_MergedReps_narrow_peaks_peak_7387b
IV	13707695	13708231	537	13708076	112.05	8.39866	1.79452	7.03476	HCF-1.vs.H3_glp-1RNAi_MergedReps_narrow_peaks_peak_7387c
IV	13777312	13778050	739	13777563	290.95	100.281	4.76365	97.9629	HCF-1.vs.H3_glp-1RNAi_MergedReps_narrow_peaks_peak_7388a
IV	13777312	13778050	739	13777831	248.68	72.8988	4.07401	70.7561	HCF-1.vs.H3_glp-1RNAi_MergedReps_narrow_peaks_peak_7388b
IV	13778641	13779364	724	13779016	233.94	63.8371	3.83343	61.7589	HCF-1.vs.H3_glp-1RNAi_MergedReps_narrow_peaks_peak_7389
IV	13780092	13780317	226	13780210	108.12	7.95795	1.78053	6.60603	HCF-1.vs.H3_glp-1RNAi_MergedReps_narrow_peaks_peak_7390
IV	13783179	13784113	935	13783659	377.45	109.339	4.06933	106.971	HCF-1.vs.H3_glp-1RNAi_MergedReps_narrow_peaks_peak_7391
IV	13784462	13784890	429	13784609	115.99	9.216	1.85693	7.82652	HCF-1.vs.H3_glp-1RNAi_MergedReps_narrow_peaks_peak_7392
IV	13785711	13785929	219	13785883	99.28	5.74387	1.63619	4.47493	HCF-1.vs.H3_glp-1RNAi_MergedReps_narrow_peaks_peak_7393
IV	13786138	13787325	1188	13786420	99.28	5.74387	1.63619	4.47493	HCF-1.vs.H3_glp-1RNAi_MergedReps_narrow_peaks_peak_7394a
IV	13786138	13787325	1188	13786854	219.19	29.6609	2.39342	27.9022	HCF-1.vs.H3_glp-1RNAi_MergedReps_narrow_peaks_peak_7394b
IV	13788094	13788398	305	13788247	120.9	9.07324	1.81942	7.68654	HCF-1.vs.H3_glp-1RNAi_MergedReps_narrow_peaks_peak_7395
IV	13788577	13789081	505	13788770	247.7	72.2823	4.05797	70.1437	HCF-1.vs.H3_glp-1RNAi_MergedReps_narrow_peaks_peak_7396
IV	13795983	13796241	259	13796125	107.14	6.78602	1.68969	5.47712	HCF-1.vs.H3_glp-1RNAi_MergedReps_narrow_peaks_peak_7397
IV	13814632	13814841	210	13814731	90.43	3.86498	1.49184	2.68848	HCF-1.vs.H3_glp-1RNAi_MergedReps_narrow_peaks_peak_7398
IV	13826193	13826820	628	13826546	221.16	56.8856	3.62493	54.8625	HCF-1.vs.H3_glp-1RNAi_MergedReps_narrow_peaks_peak_7399
IV	13870015	13870269	255	13870148	145.47	17.3621	2.21931	15.7868	HCF-1.vs.H3_glp-1RNAi_MergedReps_narrow_peaks_peak_7400
IV	13881709	13882292	584	13881991	242.79	69.2259	3.97778	67.1088	HCF-1.vs.H3_glp-1RNAi_MergedReps_narrow_peaks_peak_7401
IV	13887011	13888193	1183	13887139	152.36	4.0368	1.36924	2.85503	HCF-1.vs.H3_glp-1RNAi_MergedReps_narrow_peaks_peak_7402a
IV	13887011	13888193	1183	13887717	760.79	425.832	8.65674	422.422	HCF-1.vs.H3_glp-1RNAi_MergedReps_narrow_peaks_peak_7402b
IV	13888773	13889017	245	13888959	127.78	8.09771	1.71709	6.74337	HCF-1.vs.H3_glp-1RNAi_MergedReps_narrow_peaks_peak_7403
IV	13979940	13980561	622	13980137	134.66	16.0296	2.21356	14.4776	HCF-1.vs.H3_glp-1RNAi_MergedReps_narrow_peaks_peak_7404a
IV	13979940	13980561	622	13980447	146.46	20.501	2.40602	18.871	HCF-1.vs.H3_glp-1RNAi_MergedReps_narrow_peaks_peak_7404b
IV	14013658	14014110	453	14013758	114.02	9.60839	1.87676	8.2056	HCF-1.vs.H3_glp-1RNAi_MergedReps_narrow_peaks_peak_7405a
IV	14013658	14014110	453	14014038	119.92	11.0848	1.97299	9.64033	HCF-1.vs.H3_glp-1RNAi_MergedReps_narrow_peaks_peak_7405b
IV	14032786	14034225	1440	14033179	987.85	545.554	8.52458	541.917	HCF-1.vs.H3_glp-1RNAi_MergedReps_narrow_peaks_peak_7406a
IV	14032786	14034225	1440	14033519	779.47	447.319	8.97091	443.864	HCF-1.vs.H3_glp-1RNAi_MergedReps_narrow_peaks_peak_7406b
IV	14069852	14071402	1551	14070210	252.61	58.7867	3.38153	56.7492	HCF-1.vs.H3_glp-1RNAi_MergedReps_narrow_peaks_peak_7407a
IV	14069852	14071402	1551	14070599	362.7	96.4895	3.78858	94.1955	HCF-1.vs.H3_glp-1RNAi_MergedReps_narrow_peaks_peak_7407b
IV	14069852	14071402	1551	14070978	488.52	219.085	6.40733	216.246	HCF-1.vs.H3_glp-1RNAi_MergedReps_narrow_peaks_peak_7407c
IV	14082956	14083464	509	14083285	257.53	76.1255	4.10364	73.9602	HCF-1.vs.H3_glp-1RNAi_MergedReps_narrow_peaks_peak_7408
IV	14103251	14103485	235	14103376	141.54	13.0916	1.97976	11.6013	HCF-1.vs.H3_glp-1RNAi_MergedReps_narrow_peaks_peak_7409
IV	14116274	14116514	241	14116410	104.19	5.50391	1.59381	4.24926	HCF-1.vs.H3_glp-1RNAi_MergedReps_narrow_peaks_peak_7410
IV	14219625	14220049	425	14219869	160.22	12.0703	1.83203	10.6027	HCF-1.vs.H3_glp-1RNAi_MergedReps_narrow_peaks_peak_7411
IV	14224818	14225321	504	14224984	152.36	17.6685	2.19079	16.0873	HCF-1.vs.H3_glp-1RNAi_MergedReps_narrow_peaks_peak_7412a
IV	14224818	14225321	504	14225176	142.53	18.9623	2.34187	17.3575	HCF-1.vs.H3_glp-1RNAi_MergedReps_narrow_peaks_peak_7412b
IV	14260950	14261235	286	14261057	111.07	8.1336	1.77892	6.77811	HCF-1.vs.H3_glp-1RNAi_MergedReps_narrow_peaks_peak_7413
IV	14326802	14327395	594	14327094	247.7	49.4185	3.03293	47.4584	HCF-1.vs.H3_glp-1RNAi_MergedReps_narrow_peaks_peak_7414
IV	14414122	14414431	310	14414276	153.34	16.4607	2.11422	14.9012	HCF-1.vs.H3_glp-1RNAi_MergedReps_narrow_peaks_peak_7415
IV	14444788	14445672	885	14445404	361.72	90.0061	3.5913	87.7519	HCF-1.vs.H3_glp-1RNAi_MergedReps_narrow_peaks_peak_7416
IV	14460749	14460994	246	14460901	105.17	7.18419	1.73241	5.85924	HCF-1.vs.H3_glp-1RNAi_MergedReps_narrow_peaks_peak_7417
IV	14463998	14464559	562	14464355	287.02	98.2338	4.6995	95.9284	HCF-1.vs.H3_glp-1RNAi_MergedReps_narrow_peaks_peak_7418
IV	14594081	14594680	600	14594290	153.34	18.0194	2.20483	16.4318	HCF-1.vs.H3_glp-1RNAi_MergedReps_narrow_peaks_peak_7419
IV	14606392	14606704	313	14606588	126.8	13.2989	2.08526	11.8032	HCF-1.vs.H3_glp-1RNAi_MergedReps_narrow_peaks_peak_7420
IV	14610725	14611822	1098	14611006	198.55	39.0846	2.98286	37.2198	HCF-1.vs.H3_glp-1RNAi_MergedReps_narrow_peaks_peak_7421a
IV	14610725	14611822	1098	14611612	176.93	15.8559	1.97699	14.3086	HCF-1.vs.H3_glp-1RNAi_MergedReps_narrow_peaks_peak_7421b
IV	14612577	14613115	539	14612659	97.31	3.26557	1.40766	2.13007	HCF-1.vs.H3_glp-1RNAi_MergedReps_narrow_peaks_peak_7422a
IV	14612577	14613115	539	14612994	136.63	11.7671	1.92218	10.3068	HCF-1.vs.H3_glp-1RNAi_MergedReps_narrow_peaks_peak_7422b
IV	14614232	14614496	265	14614326	128.76	6.00301	1.56343	4.72372	HCF-1.vs.H3_glp-1RNAi_MergedReps_narrow_peaks_peak_7423
IV	14620220	14620602	383	14620392	130.73	9.19115	1.78014	7.8023	HCF-1.vs.H3_glp-1RNAi_MergedReps_narrow_peaks_peak_7424
IV	14620649	14621051	403	14620813	151.37	20.6261	2.3734	18.9946	HCF-1.vs.H3_glp-1RNAi_MergedReps_narrow_peaks_peak_7425
IV	14621230	14621479	250	14621357	128.76	7.70274	1.68526	6.35952	HCF-1.vs.H3_glp-1RNAi_MergedReps_narrow_peaks_peak_7426
IV	14622151	14622586	436	14622420	142.53	18.538	2.31493	16.9421	HCF-1.vs.H3_glp-1RNAi_MergedReps_narrow_peaks_peak_7427
IV	14656364	14657165	802	14656661	331.25	124.38	5.1914	121.934	HCF-1.vs.H3_glp-1RNAi_MergedReps_narrow_peaks_peak_7428
IV	14657995	14658194	200	14658030	107.14	4.57563	1.50195	3.36331	HCF-1.vs.H3_glp-1RNAi_MergedReps_narrow_peaks_peak_7429
IV	14675710	14676090	381	14675902	115.99	8.11498	1.77252	6.75983	HCF-1.vs.H3_glp-1RNAi_MergedReps_narrow_peaks_peak_7430
IV	14763198	14763812	615	14763412	297.83	57.6546	2.9883	55.6263	HCF-1.vs.H3_glp-1RNAi_MergedReps_narrow_peaks_peak_7431
IV	14764722	14765386	665	14764993	238.85	57.6472	3.47614	55.619	HCF-1.vs.H3_glp-1RNAi_MergedReps_narrow_peaks_peak_7432
IV	14766992	14767202	211	14767056	89.45	3.67801	1.4758	2.5126	HCF-1.vs.H3_glp-1RNAi_MergedReps_narrow_peaks_peak_7433
IV	14767275	14768371	1097	14768002	772.59	494.205	10.5971	490.655	HCF-1.vs.H3_glp-1RNAi_MergedReps_narrow_peaks_peak_7434
IV	14769149	14769734	586	14769366	202.49	46.4582	3.32021	44.5227	HCF-1.vs.H3_glp-1RNAi_MergedReps_narrow_peaks_peak_7435
IV	14786057	14787483	1427	14786367	101.24	5.69383	1.6229	4.43008	HCF-1.vs.H3_glp-1RNAi_MergedReps_narrow_peaks_peak_7436a
IV	14786057	14787483	1427	14786948	392.19	97.1039	3.57447	94.8059	HCF-1.vs.H3_glp-1RNAi_MergedReps_narrow_peaks_peak_7436b
IV	14790481	14790900	420	14790666	128.76	13.962	2.11733	12.4518	HCF-1.vs.H3_glp-1RNAi_MergedReps_narrow_peaks_peak_7437
IV	14793728	14795846	2119	14794250	478.69	210.076	6.24597	207.269	HCF-1.vs.H3_glp-1RNAi_MergedReps_narrow_peaks_peak_7438a
IV	14793728	14795846	2119	14795045	118.94	10.7823	1.95695	9.34531	HCF-1.vs.H3_glp-1RNAi_MergedReps_narrow_peaks_peak_7438b
IV	14793728	14795846	2119	14795479	94.36	3.84995	1.47619	2.67902	HCF-1.vs.H3_glp-1RNAi_MergedReps_narrow_peaks_peak_7438c
IV	14793728	14795846	2119	14795595	90.43	3.47985	1.45127	2.33129	HCF-1.vs.H3_glp-1RNAi_MergedReps_narrow_peaks_peak_7438d
IV	14797122	14798320	1199	14797715	389.24	151.592	5.42004	149.016	HCF-1.vs.H3_glp-1RNAi_MergedReps_narrow_peaks_peak_7439
IV	14822172	14822773	602	14822343	121.88	11.7002	2.00507	10.2409	HCF-1.vs.H3_glp-1RNAi_MergedReps_narrow_peaks_peak_7440a
IV	14822172	14822773	602	14822579	125.82	12.9724	2.06922	11.4839	HCF-1.vs.H3_glp-1RNAi_MergedReps_narrow_peaks_peak_7440b
IV	14824577	14825660	1084	14824900	403.99	181.953	6.42837	179.254	HCF-1.vs.H3_glp-1RNAi_MergedReps_narrow_peaks_peak_7441a
IV	14824577	14825660	1084	14825120	613.35	304.741	7.31372	301.642	HCF-1.vs.H3_glp-1RNAi_MergedReps_narrow_peaks_peak_7441b
IV	14824577	14825660	1084	14825352	279.15	92.0309	4.53324	89.7644	HCF-1.vs.H3_glp-1RNAi_MergedReps_narrow_peaks_peak_7441c
IV	14825995	14826261	267	14826079	96.33	5.07909	1.58807	3.83953	HCF-1.vs.H3_glp-1RNAi_MergedReps_narrow_peaks_peak_7442
IV	14833414	14833822	409	14833514	110.09	8.49305	1.81261	7.12405	HCF-1.vs.H3_glp-1RNAi_MergedReps_narrow_peaks_peak_7443
IV	14836639	14837362	724	14837067	376.46	128.041	4.71831	125.576	HCF-1.vs.H3_glp-1RNAi_MergedReps_narrow_peaks_peak_7444
IV	14837945	14838585	641	14838259	422.66	156.744	5.16662	154.146	HCF-1.vs.H3_glp-1RNAi_MergedReps_narrow_peaks_peak_7445
IV	14872183	14872700	518	14872455	171.03	26.1304	2.52987	24.4183	HCF-1.vs.H3_glp-1RNAi_MergedReps_narrow_peaks_peak_7446
IV	14874873	14875505	633	14875227	259.5	30.4944	2.24565	28.7253	HCF-1.vs.H3_glp-1RNAi_MergedReps_narrow_peaks_peak_7447
IV	14883753	14884334	582	14883992	136.63	16.7443	2.24564	15.1789	HCF-1.vs.H3_glp-1RNAi_MergedReps_narrow_peaks_peak_7448
IV	14888876	14889316	441	14888974	159.24	14.1926	1.9541	12.6794	HCF-1.vs.H3_glp-1RNAi_MergedReps_narrow_peaks_peak_7449a
IV	14888876	14889316	441	14889196	114.02	9.60839	1.87676	8.2056	HCF-1.vs.H3_glp-1RNAi_MergedReps_narrow_peaks_peak_7449b
IV	14889490	14889689	200	14889583	116.97	10.1882	1.92487	8.7665	HCF-1.vs.H3_glp-1RNAi_MergedReps_narrow_peaks_peak_7450
IV	14911312	14911523	212	14911414	111.07	8.76629	1.82864	7.3887	HCF-1.vs.H3_glp-1RNAi_MergedReps_narrow_peaks_peak_7451
IV	14956671	14957038	368	14956774	115	9.89645	1.8928	8.48249	HCF-1.vs.H3_glp-1RNAi_MergedReps_narrow_peaks_peak_7452
IV	14959240	14959834	595	14959561	331.25	104.433	4.37171	102.091	HCF-1.vs.H3_glp-1RNAi_MergedReps_narrow_peaks_peak_7453
IV	15013479	15014138	660	15013641	176.93	33.4483	2.90321	31.6424	HCF-1.vs.H3_glp-1RNAi_MergedReps_narrow_peaks_peak_7454a
IV	15013479	15014138	660	15013826	203.47	46.9885	3.33625	45.0484	HCF-1.vs.H3_glp-1RNAi_MergedReps_narrow_peaks_peak_7454b
IV	15020941	15021344	404	15021098	121.88	8.97414	1.80712	7.59251	HCF-1.vs.H3_glp-1RNAi_MergedReps_narrow_peaks_peak_7455a
IV	15020941	15021344	404	15021316	88.46	3.49552	1.45976	2.34137	HCF-1.vs.H3_glp-1RNAi_MergedReps_narrow_peaks_peak_7455b
IV	15024825	15025849	1025	15024997	131.71	12.2374	1.9808	10.7674	HCF-1.vs.H3_glp-1RNAi_MergedReps_narrow_peaks_peak_7456a
IV	15024825	15025849	1025	15025472	181.84	35.8295	2.9834	33.9976	HCF-1.vs.H3_glp-1RNAi_MergedReps_narrow_peaks_peak_7456b
IV	15024825	15025849	1025	15025719	110.09	8.49305	1.81261	7.12405	HCF-1.vs.H3_glp-1RNAi_MergedReps_narrow_peaks_peak_7456c
IV	15028592	15029480	889	15028914	351.89	144.646	5.75803	142.1	HCF-1.vs.H3_glp-1RNAi_MergedReps_narrow_peaks_peak_7457a
IV	15028592	15029480	889	15029104	280.14	93.5086	4.58723	91.2322	HCF-1.vs.H3_glp-1RNAi_MergedReps_narrow_peaks_peak_7457b
IV	15036942	15037631	690	15037296	250.65	74.137	4.10608	71.9854	HCF-1.vs.H3_glp-1RNAi_MergedReps_narrow_peaks_peak_7458
IV	15039278	15040316	1039	15039552	398.09	173.258	6.13984	170.591	HCF-1.vs.H3_glp-1RNAi_MergedReps_narrow_peaks_peak_7459a
IV	15039278	15040316	1039	15039904	261.46	81.0691	4.2825	78.8703	HCF-1.vs.H3_glp-1RNAi_MergedReps_narrow_peaks_peak_7459b
IV	15107213	15107531	319	15107356	128.76	9.74819	1.82767	8.34299	HCF-1.vs.H3_glp-1RNAi_MergedReps_narrow_peaks_peak_7460
IV	15187719	15187918	200	15187824	128.76	11.3346	1.93679	9.8863	HCF-1.vs.H3_glp-1RNAi_MergedReps_narrow_peaks_peak_7461
IV	15235428	15235661	234	15235545	97.31	5.29649	1.60411	4.04711	HCF-1.vs.H3_glp-1RNAi_MergedReps_narrow_peaks_peak_7462
IV	15275686	15276051	366	15275898	143.51	19.3425	2.35791	17.7311	HCF-1.vs.H3_glp-1RNAi_MergedReps_narrow_peaks_peak_7463
IV	15289570	15289894	325	15289792	128.76	13.962	2.11733	12.4518	HCF-1.vs.H3_glp-1RNAi_MergedReps_narrow_peaks_peak_7464
IV	15310985	15311380	396	15311120	110.09	8.49305	1.81261	7.12405	HCF-1.vs.H3_glp-1RNAi_MergedReps_narrow_peaks_peak_7465
IV	15312013	15312437	425	15312285	145.47	19.0707	2.325	17.4645	HCF-1.vs.H3_glp-1RNAi_MergedReps_narrow_peaks_peak_7466
IV	15318340	15318669	330	15318510	112.05	9.04328	1.84468	7.65725	HCF-1.vs.H3_glp-1RNAi_MergedReps_narrow_peaks_peak_7467
IV	15385209	15385629	421	15385272	112.05	5.8483	1.59232	4.57682	HCF-1.vs.H3_glp-1RNAi_MergedReps_narrow_peaks_peak_7468a
IV	15385209	15385629	421	15385473	120.9	10.2368	1.90471	8.81419	HCF-1.vs.H3_glp-1RNAi_MergedReps_narrow_peaks_peak_7468b
IV	15471112	15473016	1905	15471458	518.01	287.723	8.4685	284.674	HCF-1.vs.H3_glp-1RNAi_MergedReps_narrow_peaks_peak_7469a
IV	15471112	15473016	1905	15471747	428.56	207.128	7.00902	204.332	HCF-1.vs.H3_glp-1RNAi_MergedReps_narrow_peaks_peak_7469b
IV	15471112	15473016	1905	15472424	735.24	508.115	12.013	504.541	HCF-1.vs.H3_glp-1RNAi_MergedReps_narrow_peaks_peak_7469c
IV	15471112	15473016	1905	15472706	416.77	196.967	6.81656	194.208	HCF-1.vs.H3_glp-1RNAi_MergedReps_narrow_peaks_peak_7469d
IV	15473256	15474435	1180	15473508	173	30.8507	2.79738	29.0768	HCF-1.vs.H3_glp-1RNAi_MergedReps_narrow_peaks_peak_7470a
IV	15473256	15474435	1180	15473707	179.88	34.8698	2.95133	33.0481	HCF-1.vs.H3_glp-1RNAi_MergedReps_narrow_peaks_peak_7470b
IV	15473256	15474435	1180	15474263	136.63	16.3504	2.21981	14.7943	HCF-1.vs.H3_glp-1RNAi_MergedReps_narrow_peaks_peak_7470c
IV	15476357	15476784	428	15476529	175.95	32.9793	2.88717	31.1785	HCF-1.vs.H3_glp-1RNAi_MergedReps_narrow_peaks_peak_7471
IV	15522511	15522926	416	15522715	119.92	10.3565	1.91934	8.93207	HCF-1.vs.H3_glp-1RNAi_MergedReps_narrow_peaks_peak_7472
IV	15522989	15523345	357	15523154	132.7	10.466	1.8569	9.0399	HCF-1.vs.H3_glp-1RNAi_MergedReps_narrow_peaks_peak_7473
IV	15528408	15529293	886	15528786	329.28	115.846	4.85712	113.442	HCF-1.vs.H3_glp-1RNAi_MergedReps_narrow_peaks_peak_7474
IV	15529613	15529870	258	15529756	91.41	4.05641	1.50788	2.86916	HCF-1.vs.H3_glp-1RNAi_MergedReps_narrow_peaks_peak_7475
IV	15530457	15530863	407	15530556	134.66	14.6115	2.11972	13.0903	HCF-1.vs.H3_glp-1RNAi_MergedReps_narrow_peaks_peak_7476a
IV	15530457	15530863	407	15530821	96.33	5.07909	1.58807	3.83953	HCF-1.vs.H3_glp-1RNAi_MergedReps_narrow_peaks_peak_7476b
IV	15570700	15571205	506	15570948	577.97	249.682	6.15922	246.745	HCF-1.vs.H3_glp-1RNAi_MergedReps_narrow_peaks_peak_7477
IV	15609988	15610241	254	15610136	114.02	9.60839	1.87676	8.2056	HCF-1.vs.H3_glp-1RNAi_MergedReps_narrow_peaks_peak_7478
IV	15646310	15647081	772	15646699	786.35	461.213	9.26294	457.733	HCF-1.vs.H3_glp-1RNAi_MergedReps_narrow_peaks_peak_7479
IV	15647806	15648652	847	15648140	185.78	34.0534	2.84718	32.2413	HCF-1.vs.H3_glp-1RNAi_MergedReps_narrow_peaks_peak_7480a
IV	15647806	15648652	847	15648491	167.1	16.2077	2.02529	14.6535	HCF-1.vs.H3_glp-1RNAi_MergedReps_narrow_peaks_peak_7480b
IV	15793282	15793529	248	15793394	106.16	7.43822	1.74845	6.1045	HCF-1.vs.H3_glp-1RNAi_MergedReps_narrow_peaks_peak_7481
IV	15849836	15850046	211	15849917	95.34	4.86594	1.57203	3.63703	HCF-1.vs.H3_glp-1RNAi_MergedReps_narrow_peaks_peak_7482
IV	15931749	15932182	434	15931914	194.62	42.2932	3.1919	40.3961	HCF-1.vs.H3_glp-1RNAi_MergedReps_narrow_peaks_peak_7483
IV	15933143	15933445	303	15933261	98.29	5.51809	1.62015	4.25883	HCF-1.vs.H3_glp-1RNAi_MergedReps_narrow_peaks_peak_7484
IV	15984289	15984626	338	15984406	101.24	6.20779	1.66826	4.91981	HCF-1.vs.H3_glp-1RNAi_MergedReps_narrow_peaks_peak_7485
IV	16022681	16022885	205	16022777	122.87	12.0131	2.0211	10.5465	HCF-1.vs.H3_glp-1RNAi_MergedReps_narrow_peaks_peak_7486
IV	16024173	16024448	276	16024284	103.21	5.85237	1.62826	4.58066	HCF-1.vs.H3_glp-1RNAi_MergedReps_narrow_peaks_peak_7487
IV	16167419	16168035	617	16167621	113.04	5.26284	1.54105	4.01851	HCF-1.vs.H3_glp-1RNAi_MergedReps_narrow_peaks_peak_7488
IV	16169501	16170068	568	16169761	120.9	10.6504	1.93494	9.21839	HCF-1.vs.H3_glp-1RNAi_MergedReps_narrow_peaks_peak_7489
IV	16170741	16171459	719	16171002	115.99	5.41261	1.55982	4.16006	HCF-1.vs.H3_glp-1RNAi_MergedReps_narrow_peaks_peak_7490a
IV	16170741	16171459	719	16171315	99.28	4.92949	1.56194	3.69815	HCF-1.vs.H3_glp-1RNAi_MergedReps_narrow_peaks_peak_7490b
IV	16180792	16181363	572	16181058	212.31	30.0824	2.45189	28.3185	HCF-1.vs.H3_glp-1RNAi_MergedReps_narrow_peaks_peak_7491
IV	16382225	16382704	480	16382413	166.12	28.8699	2.72679	27.1201	HCF-1.vs.H3_glp-1RNAi_MergedReps_narrow_peaks_peak_7492
IV	16388235	16388675	441	16388351	114.02	9.60839	1.87676	8.2056	HCF-1.vs.H3_glp-1RNAi_MergedReps_narrow_peaks_peak_7493a
IV	16388235	16388675	441	16388558	122.87	12.0131	2.0211	10.5465	HCF-1.vs.H3_glp-1RNAi_MergedReps_narrow_peaks_peak_7493b
IV	16388905	16389553	649	16389250	187.74	22.4407	2.24692	20.7819	HCF-1.vs.H3_glp-1RNAi_MergedReps_narrow_peaks_peak_7494a
IV	16388905	16389553	649	16389357	191.67	19.6598	2.09427	18.0451	HCF-1.vs.H3_glp-1RNAi_MergedReps_narrow_peaks_peak_7494b
IV	16398347	16398697	351	16398510	143.51	13.2624	1.97957	11.7697	HCF-1.vs.H3_glp-1RNAi_MergedReps_narrow_peaks_peak_7495
IV	16398979	16399419	441	16399215	215.26	40.204	2.88351	38.3286	HCF-1.vs.H3_glp-1RNAi_MergedReps_narrow_peaks_peak_7496
IV	16399958	16400194	237	16400069	126.8	13.2989	2.08526	11.8032	HCF-1.vs.H3_glp-1RNAi_MergedReps_narrow_peaks_peak_7497
IV	16400533	16401146	614	16400796	180.86	22.1535	2.27326	20.4976	HCF-1.vs.H3_glp-1RNAi_MergedReps_narrow_peaks_peak_7498a
IV	16400533	16401146	614	16400999	189.71	30.8806	2.64871	29.1065	HCF-1.vs.H3_glp-1RNAi_MergedReps_narrow_peaks_peak_7498b
IV	16415062	16416018	957	16415179	134.66	16.0296	2.21356	14.4776	HCF-1.vs.H3_glp-1RNAi_MergedReps_narrow_peaks_peak_7499a
IV	16415062	16416018	957	16415406	152.36	22.896	2.50225	21.2284	HCF-1.vs.H3_glp-1RNAi_MergedReps_narrow_peaks_peak_7499b
IV	16415062	16416018	957	16415655	138.59	17.4714	2.27772	15.8927	HCF-1.vs.H3_glp-1RNAi_MergedReps_narrow_peaks_peak_7499c
IV	16415062	16416018	957	16415910	117.95	10.4834	1.94091	9.05404	HCF-1.vs.H3_glp-1RNAi_MergedReps_narrow_peaks_peak_7499d
IV	16482520	16482908	389	16482716	99.28	5.74387	1.63619	4.47493	HCF-1.vs.H3_glp-1RNAi_MergedReps_narrow_peaks_peak_7500
IV	16489965	16490415	451	16490141	173	23.908	2.41662	22.2265	HCF-1.vs.H3_glp-1RNAi_MergedReps_narrow_peaks_peak_7501
IV	16491131	16492923	1793	16491245	97.31	4.67376	1.54577	3.45422	HCF-1.vs.H3_glp-1RNAi_MergedReps_narrow_peaks_peak_7502a
IV	16491131	16492923	1793	16491572	194.62	42.2932	3.1919	40.3961	HCF-1.vs.H3_glp-1RNAi_MergedReps_narrow_peaks_peak_7502b
IV	16491131	16492923	1793	16491866	160.22	26.2455	2.63056	24.5302	HCF-1.vs.H3_glp-1RNAi_MergedReps_narrow_peaks_peak_7502c
IV	16491131	16492923	1793	16492407	576.98	223.678	5.45268	220.822	HCF-1.vs.H3_glp-1RNAi_MergedReps_narrow_peaks_peak_7502d
IV	16498011	16498337	327	16498137	112.05	8.39866	1.79452	7.03476	HCF-1.vs.H3_glp-1RNAi_MergedReps_narrow_peaks_peak_7503
IV	16501826	16502273	448	16502020	207.4	49.1307	3.4004	47.1719	HCF-1.vs.H3_glp-1RNAi_MergedReps_narrow_peaks_peak_7504
IV	16656122	16657199	1078	16656367	245.73	71.0544	4.02589	68.9243	HCF-1.vs.H3_glp-1RNAi_MergedReps_narrow_peaks_peak_7505a
IV	16656122	16657199	1078	16656554	354.84	146.954	5.80614	144.396	HCF-1.vs.H3_glp-1RNAi_MergedReps_narrow_peaks_peak_7505b
IV	16658535	16659103	569	16658663	143.51	7.84545	1.64215	6.4996	HCF-1.vs.H3_glp-1RNAi_MergedReps_narrow_peaks_peak_7506a
IV	16658535	16659103	569	16658976	120.9	9.5252	1.8526	8.12715	HCF-1.vs.H3_glp-1RNAi_MergedReps_narrow_peaks_peak_7506b
IV	16659694	16660051	358	16659808	106.16	7.43822	1.74845	6.1045	HCF-1.vs.H3_glp-1RNAi_MergedReps_narrow_peaks_peak_7507
IV	16663508	16664060	553	16663816	244.75	59.843	3.51073	57.797	HCF-1.vs.H3_glp-1RNAi_MergedReps_narrow_peaks_peak_7508
IV	16670804	16671048	245	16670991	107.14	6.17049	1.63849	4.88717	HCF-1.vs.H3_glp-1RNAi_MergedReps_narrow_peaks_peak_7509
IV	16681744	16682220	477	16681925	152.36	22.896	2.50225	21.2284	HCF-1.vs.H3_glp-1RNAi_MergedReps_narrow_peaks_peak_7510
IV	16684241	16684739	499	16684556	166.12	22.8272	2.38738	21.1624	HCF-1.vs.H3_glp-1RNAi_MergedReps_narrow_peaks_peak_7511
IV	16735963	16736247	285	16736071	115	6.22212	1.61116	4.9337	HCF-1.vs.H3_glp-1RNAi_MergedReps_narrow_peaks_peak_7512
IV	16739585	16739796	212	16739738	104.19	6.38465	1.6697	5.09248	HCF-1.vs.H3_glp-1RNAi_MergedReps_narrow_peaks_peak_7513
IV	16752406	16752741	336	16752621	120.9	9.83638	1.8754	8.42969	HCF-1.vs.H3_glp-1RNAi_MergedReps_narrow_peaks_peak_7514a
IV	16752406	16752741	336	16752712	127.78	11.0402	1.92212	9.59913	HCF-1.vs.H3_glp-1RNAi_MergedReps_narrow_peaks_peak_7514b
IV	16774934	16775527	594	16775063	178.89	34.3936	2.93529	32.5772	HCF-1.vs.H3_glp-1RNAi_MergedReps_narrow_peaks_peak_7515
IV	16775840	16776212	373	16775988	127.78	13.2804	2.07713	11.7875	HCF-1.vs.H3_glp-1RNAi_MergedReps_narrow_peaks_peak_7516
IV	16845261	16846116	856	16845601	206.42	48.592	3.38436	46.6379	HCF-1.vs.H3_glp-1RNAi_MergedReps_narrow_peaks_peak_7517a
IV	16845261	16846116	856	16846007	110.09	8.49305	1.81261	7.12405	HCF-1.vs.H3_glp-1RNAi_MergedReps_narrow_peaks_peak_7517b
IV	16846604	16847008	405	16846764	136.63	16.3504	2.21981	14.7943	HCF-1.vs.H3_glp-1RNAi_MergedReps_narrow_peaks_peak_7518
IV	16847362	16847762	401	16847456	107.14	7.69615	1.76449	6.35303	HCF-1.vs.H3_glp-1RNAi_MergedReps_narrow_peaks_peak_7519
IV	16863429	16864128	700	16863773	317.49	106.007	4.61578	103.657	HCF-1.vs.H3_glp-1RNAi_MergedReps_narrow_peaks_peak_7520
IV	16865320	16865944	625	16865572	298.81	105.807	4.89196	103.458	HCF-1.vs.H3_glp-1RNAi_MergedReps_narrow_peaks_peak_7521a
IV	16865320	16865944	625	16865809	158.25	25.3918	2.59848	23.6882	HCF-1.vs.H3_glp-1RNAi_MergedReps_narrow_peaks_peak_7521b
IV	16946760	16947195	436	16946873	100.26	5.97378	1.65222	4.69515	HCF-1.vs.H3_glp-1RNAi_MergedReps_narrow_peaks_peak_7522a
IV	16946760	16947195	436	16947072	190.69	40.2634	3.12775	38.3859	HCF-1.vs.H3_glp-1RNAi_MergedReps_narrow_peaks_peak_7522b
IV	16995434	16995902	469	16995750	197.57	43.8388	3.24002	41.9274	HCF-1.vs.H3_glp-1RNAi_MergedReps_narrow_peaks_peak_7523
IV	17086889	17088010	1122	17087537	910.2	690.488	14.2375	686.641	HCF-1.vs.H3_glp-1RNAi_MergedReps_narrow_peaks_peak_7524
IV	17093638	17094087	450	17093774	129.75	14.2985	2.13337	12.7813	HCF-1.vs.H3_glp-1RNAi_MergedReps_narrow_peaks_peak_7525a
IV	17093638	17094087	450	17093944	122.87	9.61823	1.84876	8.21523	HCF-1.vs.H3_glp-1RNAi_MergedReps_narrow_peaks_peak_7525b
IV	17118589	17119362	774	17118940	324.37	124.393	5.30896	121.945	HCF-1.vs.H3_glp-1RNAi_MergedReps_narrow_peaks_peak_7526
IV	17121146	17121505	360	17121301	139.58	17.8396	2.29376	16.254	HCF-1.vs.H3_glp-1RNAi_MergedReps_narrow_peaks_peak_7527
IV	17126431	17126842	412	17126565	119.92	11.0848	1.97299	9.64033	HCF-1.vs.H3_glp-1RNAi_MergedReps_narrow_peaks_peak_7528
IV	17209250	17209702	453	17209395	140.56	18.2108	2.30979	16.6187	HCF-1.vs.H3_glp-1RNAi_MergedReps_narrow_peaks_peak_7529
IV	17210804	17211007	204	17210903	106.16	7.43822	1.74845	6.1045	HCF-1.vs.H3_glp-1RNAi_MergedReps_narrow_peaks_peak_7530
IV	17215106	17215511	406	17215206	114.02	9.60839	1.87676	8.2056	HCF-1.vs.H3_glp-1RNAi_MergedReps_narrow_peaks_peak_7531a
IV	17215106	17215511	406	17215435	107.14	7.69615	1.76449	6.35303	HCF-1.vs.H3_glp-1RNAi_MergedReps_narrow_peaks_peak_7531b
IV	17244906	17245699	794	17244964	104.19	6.93411	1.71638	5.61831	HCF-1.vs.H3_glp-1RNAi_MergedReps_narrow_peaks_peak_7532a
IV	17244906	17245699	794	17245244	128.76	9.02435	1.7776	7.64175	HCF-1.vs.H3_glp-1RNAi_MergedReps_narrow_peaks_peak_7532b
IV	17244906	17245699	794	17245593	108.12	4.76845	1.5156	3.54654	HCF-1.vs.H3_glp-1RNAi_MergedReps_narrow_peaks_peak_7532c
IV	17249371	17250452	1082	17249739	281.12	75.0066	3.7616	72.8494	HCF-1.vs.H3_glp-1RNAi_MergedReps_narrow_peaks_peak_7533a
IV	17249371	17250452	1082	17250060	285.05	96.8761	4.66742	94.579	HCF-1.vs.H3_glp-1RNAi_MergedReps_narrow_peaks_peak_7533b
IV	17263695	17263909	215	17263799	145.47	12.1648	1.90227	10.696	HCF-1.vs.H3_glp-1RNAi_MergedReps_narrow_peaks_peak_7534
IV	17263995	17264224	230	17264090	122.87	4.19298	1.44032	3.00154	HCF-1.vs.H3_glp-1RNAi_MergedReps_narrow_peaks_peak_7535
IV	17268525	17269124	600	17268699	177.91	32.4914	2.83987	30.6978	HCF-1.vs.H3_glp-1RNAi_MergedReps_narrow_peaks_peak_7536
IV	17277473	17279661	2189	17277612	139.58	17.5444	2.27471	15.9647	HCF-1.vs.H3_glp-1RNAi_MergedReps_narrow_peaks_peak_7537a
IV	17277473	17279661	2189	17278261	384.33	133.514	4.81661	131.022	HCF-1.vs.H3_glp-1RNAi_MergedReps_narrow_peaks_peak_7537b
IV	17277473	17279661	2189	17278445	411.85	120.789	4.12851	118.36	HCF-1.vs.H3_glp-1RNAi_MergedReps_narrow_peaks_peak_7537c
IV	17277473	17279661	2189	17278773	190.69	19.8201	2.10648	18.2015	HCF-1.vs.H3_glp-1RNAi_MergedReps_narrow_peaks_peak_7537d
IV	17279835	17281982	2148	17280173	160.22	24.9394	2.55416	23.2441	HCF-1.vs.H3_glp-1RNAi_MergedReps_narrow_peaks_peak_7538a
IV	17279835	17281982	2148	17280864	180.86	27.7886	2.56141	26.0539	HCF-1.vs.H3_glp-1RNAi_MergedReps_narrow_peaks_peak_7538b
IV	17279835	17281982	2148	17281191	233.94	44.4425	2.93674	42.5256	HCF-1.vs.H3_glp-1RNAi_MergedReps_narrow_peaks_peak_7538c
IV	17279835	17281982	2148	17281549	289.97	80.995	3.93198	78.7979	HCF-1.vs.H3_glp-1RNAi_MergedReps_narrow_peaks_peak_7538d
IV	17284024	17284850	827	17284431	194.62	42.2932	3.1919	40.3961	HCF-1.vs.H3_glp-1RNAi_MergedReps_narrow_peaks_peak_7539a
IV	17284024	17284850	827	17284759	103.21	6.68799	1.70034	5.3814	HCF-1.vs.H3_glp-1RNAi_MergedReps_narrow_peaks_peak_7539b
IV	17284958	17285693	736	17285062	93.38	4.45248	1.53996	3.24395	HCF-1.vs.H3_glp-1RNAi_MergedReps_narrow_peaks_peak_7540a
IV	17284958	17285693	736	17285332	131.71	14.9813	2.16545	13.4501	HCF-1.vs.H3_glp-1RNAi_MergedReps_narrow_peaks_peak_7540b
IV	17293726	17294010	285	17293861	147.44	10.7929	1.81025	9.35577	HCF-1.vs.H3_glp-1RNAi_MergedReps_narrow_peaks_peak_7541
IV	17328856	17329326	471	17328966	185.78	29.8942	2.63064	28.1317	HCF-1.vs.H3_glp-1RNAi_MergedReps_narrow_peaks_peak_7542a
IV	17328856	17329326	471	17329191	146.46	15.327	2.08864	13.7892	HCF-1.vs.H3_glp-1RNAi_MergedReps_narrow_peaks_peak_7542b
IV	17330929	17331692	764	17331202	318.47	106.678	4.63002	104.325	HCF-1.vs.H3_glp-1RNAi_MergedReps_narrow_peaks_peak_7543a
IV	17330929	17331692	764	17331451	189.71	33.1508	2.76387	31.3488	HCF-1.vs.H3_glp-1RNAi_MergedReps_narrow_peaks_peak_7543b
IV	17333432	17334093	662	17333607	224.11	53.2768	3.41075	51.2841	HCF-1.vs.H3_glp-1RNAi_MergedReps_narrow_peaks_peak_7544
IV	17334970	17335581	612	17335326	185.78	23.9981	2.33469	22.3158	HCF-1.vs.H3_glp-1RNAi_MergedReps_narrow_peaks_peak_7545
IV	17338914	17339285	372	17339132	164.15	27.9847	2.69471	26.246	HCF-1.vs.H3_glp-1RNAi_MergedReps_narrow_peaks_peak_7546
IV	17375815	17376320	506	17375959	203.47	43.6776	3.16514	41.7687	HCF-1.vs.H3_glp-1RNAi_MergedReps_narrow_peaks_peak_7547
IV	17380075	17381048	974	17380395	343.05	122.152	4.91493	119.716	HCF-1.vs.H3_glp-1RNAi_MergedReps_narrow_peaks_peak_7548
IV	17405934	17406344	411	17406160	153.34	19.7041	2.30356	18.0888	HCF-1.vs.H3_glp-1RNAi_MergedReps_narrow_peaks_peak_7549
IV	17466083	17466313	231	17466226	108.12	7.95795	1.78053	6.60603	HCF-1.vs.H3_glp-1RNAi_MergedReps_narrow_peaks_peak_7550
IV	17467838	17468575	738	17467924	157.27	11.485	1.81087	10.0317	HCF-1.vs.H3_glp-1RNAi_MergedReps_narrow_peaks_peak_7551a
IV	17467838	17468575	738	17468196	225.09	22.0514	2.05539	20.3987	HCF-1.vs.H3_glp-1RNAi_MergedReps_narrow_peaks_peak_7551b
IV	17470193	17470418	226	17470271	96.33	5.07909	1.58807	3.83953	HCF-1.vs.H3_glp-1RNAi_MergedReps_narrow_peaks_peak_7552
IV	17493615	17493829	215	17493723	292.92	7.79142	1.40629	6.44618	HCF-1.vs.H3_glp-1RNAi_MergedReps_narrow_peaks_peak_7553
MtDNA	115	434	320	220	6090.28	76.0642	1.27995	73.8992	HCF-1.vs.H3_glp-1RNAi_MergedReps_narrow_peaks_peak_7554
MtDNA	849	1188	340	995	5880.91	3.32035	1.04437	2.17726	HCF-1.vs.H3_glp-1RNAi_MergedReps_narrow_peaks_peak_7555
MtDNA	1462	2094	633	1555	6390.07	3.46651	1.04361	2.3187	HCF-1.vs.H3_glp-1RNAi_MergedReps_narrow_peaks_peak_7556a
MtDNA	1462	2094	633	1810	7189.2	12.8147	1.09108	11.3311	HCF-1.vs.H3_glp-1RNAi_MergedReps_narrow_peaks_peak_7556b
MtDNA	1462	2094	633	1956	6520.81	12.8768	1.09629	11.3922	HCF-1.vs.H3_glp-1RNAi_MergedReps_narrow_peaks_peak_7556c
MtDNA	2153	2435	283	2318	6023.44	19.8358	1.12881	18.217	HCF-1.vs.H3_glp-1RNAi_MergedReps_narrow_peaks_peak_7557
MtDNA	2802	3588	787	2952	7662.98	14.219	1.0936	12.7056	HCF-1.vs.H3_glp-1RNAi_MergedReps_narrow_peaks_peak_7558a
MtDNA	2802	3588	787	3157	7657.08	54.5473	1.2018	52.5443	HCF-1.vs.H3_glp-1RNAi_MergedReps_narrow_peaks_peak_7558b
MtDNA	2802	3588	787	3475	7083.04	32.7446	1.15711	30.9473	HCF-1.vs.H3_glp-1RNAi_MergedReps_narrow_peaks_peak_7558c
MtDNA	4380	4782	403	4502	6516.87	35.0523	1.17123	33.2294	HCF-1.vs.H3_glp-1RNAi_MergedReps_narrow_peaks_peak_7559
MtDNA	4958	5180	223	5062	7203.95	12.0778	1.08803	10.6102	HCF-1.vs.H3_glp-1RNAi_MergedReps_narrow_peaks_peak_7560
MtDNA	5747	6054	308	5831	6581.75	10.5596	1.08537	9.12908	HCF-1.vs.H3_glp-1RNAi_MergedReps_narrow_peaks_peak_7561
MtDNA	6176	6410	235	6375	7043.73	13.1145	1.09339	11.6241	HCF-1.vs.H3_glp-1RNAi_MergedReps_narrow_peaks_peak_7562
MtDNA	7076	7504	429	7165	6796.03	5.45342	1.05642	4.20014	HCF-1.vs.H3_glp-1RNAi_MergedReps_narrow_peaks_peak_7563a
MtDNA	7076	7504	429	7404	7313.05	23.1444	1.12663	21.4745	HCF-1.vs.H3_glp-1RNAi_MergedReps_narrow_peaks_peak_7563b
MtDNA	8409	8698	290	8584	6067.67	3.59262	1.04596	2.43531	HCF-1.vs.H3_glp-1RNAi_MergedReps_narrow_peaks_peak_7564
MtDNA	9319	9684	366	9510	6983.77	38.4765	1.17383	36.6175	HCF-1.vs.H3_glp-1RNAi_MergedReps_narrow_peaks_peak_7565
MtDNA	9767	10418	652	9931	7298.31	16.2085	1.10345	14.6543	HCF-1.vs.H3_glp-1RNAi_MergedReps_narrow_peaks_peak_7566a
MtDNA	9767	10418	652	10071	8180	5.83479	1.05344	4.56364	HCF-1.vs.H3_glp-1RNAi_MergedReps_narrow_peaks_peak_7566b
MtDNA	9767	10418	652	10290	7630.54	30.668	1.14536	28.8975	HCF-1.vs.H3_glp-1RNAi_MergedReps_narrow_peaks_peak_7566c
MtDNA	11229	11866	638	11326	7112.53	90.5428	1.28371	88.2849	HCF-1.vs.H3_glp-1RNAi_MergedReps_narrow_peaks_peak_7567a
MtDNA	11229	11866	638	11721	5900.57	24.198	1.14607	22.5117	HCF-1.vs.H3_glp-1RNAi_MergedReps_narrow_peaks_peak_7567b
MtDNA	12643	12879	237	12743	5664.67	17.0436	1.12205	15.4746	HCF-1.vs.H3_glp-1RNAi_MergedReps_narrow_peaks_peak_7568
MtDNA	12945	13258	314	13120	3964.19	26.3394	1.1911	24.6231	HCF-1.vs.H3_glp-1RNAi_MergedReps_narrow_peaks_peak_7569
V	22	304	283	166	831.56	62.6526	1.90083	60.5846	HCF-1.vs.H3_glp-1RNAi_MergedReps_narrow_peaks_peak_7570
V	8030	9439	1410	8151	115.99	9.89645	1.90884	8.48249	HCF-1.vs.H3_glp-1RNAi_MergedReps_narrow_peaks_peak_7571a
V	8030	9439	1410	8450	115.99	9.60843	1.88688	8.2056	HCF-1.vs.H3_glp-1RNAi_MergedReps_narrow_peaks_peak_7571b
V	8030	9439	1410	8912	312.57	92.3777	4.12597	90.1084	HCF-1.vs.H3_glp-1RNAi_MergedReps_narrow_peaks_peak_7571c
V	13166	13455	290	13341	118.94	10.7823	1.95695	9.34531	HCF-1.vs.H3_glp-1RNAi_MergedReps_narrow_peaks_peak_7572
V	16644	16855	212	16741	106.16	6.24	1.64857	4.95097	HCF-1.vs.H3_glp-1RNAi_MergedReps_narrow_peaks_peak_7573
V	104139	104924	786	104488	210.35	50.7591	3.44851	48.7864	HCF-1.vs.H3_glp-1RNAi_MergedReps_narrow_peaks_peak_7574a
V	104139	104924	786	104804	131.71	14.9813	2.16545	13.4501	HCF-1.vs.H3_glp-1RNAi_MergedReps_narrow_peaks_peak_7574b
V	122741	124308	1568	122937	146.46	20.501	2.40602	18.871	HCF-1.vs.H3_glp-1RNAi_MergedReps_narrow_peaks_peak_7575a
V	122741	124308	1568	123612	164.15	27.9847	2.69471	26.246	HCF-1.vs.H3_glp-1RNAi_MergedReps_narrow_peaks_peak_7575b
V	122741	124308	1568	123926	148.42	21.2879	2.4381	19.6453	HCF-1.vs.H3_glp-1RNAi_MergedReps_narrow_peaks_peak_7575c
V	124894	125150	257	125116	97.31	5.29649	1.60411	4.04711	HCF-1.vs.H3_glp-1RNAi_MergedReps_narrow_peaks_peak_7576
V	125917	127256	1340	126108	129.75	8.59216	1.7433	7.22112	HCF-1.vs.H3_glp-1RNAi_MergedReps_narrow_peaks_peak_7577a
V	125917	127256	1340	126637	364.67	154.723	5.96653	152.132	HCF-1.vs.H3_glp-1RNAi_MergedReps_narrow_peaks_peak_7577b
V	125917	127256	1340	126923	405.95	187.784	6.64013	185.06	HCF-1.vs.H3_glp-1RNAi_MergedReps_narrow_peaks_peak_7577c
V	127461	128486	1026	127926	384.33	153.823	5.58447	151.237	HCF-1.vs.H3_glp-1RNAi_MergedReps_narrow_peaks_peak_7578
V	155093	155659	567	155346	213.3	35.3528	2.67872	33.5261	HCF-1.vs.H3_glp-1RNAi_MergedReps_narrow_peaks_peak_7579
V	156269	156804	536	156420	152.36	22.4211	2.47347	20.7625	HCF-1.vs.H3_glp-1RNAi_MergedReps_narrow_peaks_peak_7580a
V	156269	156804	536	156649	204.45	15.7754	1.86774	14.2294	HCF-1.vs.H3_glp-1RNAi_MergedReps_narrow_peaks_peak_7580b
V	172415	172889	475	172657	184.79	25.444	2.41289	23.7399	HCF-1.vs.H3_glp-1RNAi_MergedReps_narrow_peaks_peak_7581
V	176770	177505	736	176969	249.67	73.517	4.09004	71.37	HCF-1.vs.H3_glp-1RNAi_MergedReps_narrow_peaks_peak_7582a
V	176770	177505	736	177207	234.92	64.4286	3.84947	62.3461	HCF-1.vs.H3_glp-1RNAi_MergedReps_narrow_peaks_peak_7582b
V	185634	186136	503	185931	186.76	38.2697	3.06359	36.4121	HCF-1.vs.H3_glp-1RNAi_MergedReps_narrow_peaks_peak_7583
V	203669	204306	638	203928	309.63	102.245	4.56802	99.9167	HCF-1.vs.H3_glp-1RNAi_MergedReps_narrow_peaks_peak_7584
V	211697	212183	487	211818	126.8	13.2989	2.08526	11.8032	HCF-1.vs.H3_glp-1RNAi_MergedReps_narrow_peaks_peak_7585
V	311414	311973	560	311743	288.98	98.9148	4.73158	96.6042	HCF-1.vs.H3_glp-1RNAi_MergedReps_narrow_peaks_peak_7586
V	331525	331724	200	331620	106.16	7.43822	1.74845	6.1045	HCF-1.vs.H3_glp-1RNAi_MergedReps_narrow_peaks_peak_7587
V	347848	348140	293	348008	105.17	7.18419	1.73241	5.85924	HCF-1.vs.H3_glp-1RNAi_MergedReps_narrow_peaks_peak_7588
V	348226	348542	317	348411	133.68	11.1431	1.89689	9.6977	HCF-1.vs.H3_glp-1RNAi_MergedReps_narrow_peaks_peak_7589
V	348995	349444	450	349194	173.98	29.1305	2.692	27.3783	HCF-1.vs.H3_glp-1RNAi_MergedReps_narrow_peaks_peak_7590
V	385233	385702	470	385540	162.18	27.1098	2.66264	25.3828	HCF-1.vs.H3_glp-1RNAi_MergedReps_narrow_peaks_peak_7591
V	414892	415097	206	415009	107.14	7.69615	1.76449	6.35303	HCF-1.vs.H3_glp-1RNAi_MergedReps_narrow_peaks_peak_7592
V	462231	462610	380	462352	129.75	14.2985	2.13337	12.7813	HCF-1.vs.H3_glp-1RNAi_MergedReps_narrow_peaks_peak_7593
V	464883	465084	202	465019	106.16	7.19523	1.72834	5.8698	HCF-1.vs.H3_glp-1RNAi_MergedReps_narrow_peaks_peak_7594
V	474546	474829	284	474669	101.24	6.20779	1.66826	4.91981	HCF-1.vs.H3_glp-1RNAi_MergedReps_narrow_peaks_peak_7595
V	483383	483629	247	483499	117.95	10.4834	1.94091	9.05404	HCF-1.vs.H3_glp-1RNAi_MergedReps_narrow_peaks_peak_7596
V	484193	484927	735	484364	209.37	18.0184	1.94783	16.4309	HCF-1.vs.H3_glp-1RNAi_MergedReps_narrow_peaks_peak_7597a
V	484193	484927	735	484899	94.36	3.67184	1.45813	2.51172	HCF-1.vs.H3_glp-1RNAi_MergedReps_narrow_peaks_peak_7597b
V	494286	494633	348	494420	130.73	8.181	1.71079	6.82492	HCF-1.vs.H3_glp-1RNAi_MergedReps_narrow_peaks_peak_7598
V	531967	532471	505	532158	193.64	31.8709	2.66628	30.0837	HCF-1.vs.H3_glp-1RNAi_MergedReps_narrow_peaks_peak_7599
V	534156	534638	483	534310	142.53	18.9623	2.34187	17.3575	HCF-1.vs.H3_glp-1RNAi_MergedReps_narrow_peaks_peak_7600a
V	534156	534638	483	534498	156.29	24.5489	2.56641	22.8572	HCF-1.vs.H3_glp-1RNAi_MergedReps_narrow_peaks_peak_7600b
V	610233	610603	371	610384	145.47	20.1119	2.38999	18.4881	HCF-1.vs.H3_glp-1RNAi_MergedReps_narrow_peaks_peak_7601
V	619077	619382	306	619266	146.46	14.1918	2.01997	12.6786	HCF-1.vs.H3_glp-1RNAi_MergedReps_narrow_peaks_peak_7602
V	631931	632193	263	632159	99.28	5.74387	1.63619	4.47493	HCF-1.vs.H3_glp-1RNAi_MergedReps_narrow_peaks_peak_7603
V	635870	636092	223	635996	111.07	8.76629	1.82864	7.3887	HCF-1.vs.H3_glp-1RNAi_MergedReps_narrow_peaks_peak_7604
V	667597	667799	203	667698	105.17	7.18419	1.73241	5.85924	HCF-1.vs.H3_glp-1RNAi_MergedReps_narrow_peaks_peak_7605
V	723935	724662	728	724075	175.95	11.7077	1.76946	10.2484	HCF-1.vs.H3_glp-1RNAi_MergedReps_narrow_peaks_peak_7606
V	724706	726406	1701	724957	140.56	14.869	2.09719	13.3419	HCF-1.vs.H3_glp-1RNAi_MergedReps_narrow_peaks_peak_7607a
V	724706	726406	1701	725376	136.63	13.0662	2.00624	11.5763	HCF-1.vs.H3_glp-1RNAi_MergedReps_narrow_peaks_peak_7607b
V	724706	726406	1701	725697	133.68	12.0686	1.95812	10.6011	HCF-1.vs.H3_glp-1RNAi_MergedReps_narrow_peaks_peak_7607c
V	724706	726406	1701	726016	113.04	6.65006	1.65272	5.34796	HCF-1.vs.H3_glp-1RNAi_MergedReps_narrow_peaks_peak_7607d
V	724706	726406	1701	726312	116.97	5.61737	1.57293	4.35563	HCF-1.vs.H3_glp-1RNAi_MergedReps_narrow_peaks_peak_7607e
V	727762	728438	677	728098	296.85	40.1658	2.42152	38.2906	HCF-1.vs.H3_glp-1RNAi_MergedReps_narrow_peaks_peak_7608
V	729232	729630	399	729460	124.83	9.48516	1.82897	8.08794	HCF-1.vs.H3_glp-1RNAi_MergedReps_narrow_peaks_peak_7609
V	731152	731862	711	731502	201.5	35.0903	2.75888	33.2671	HCF-1.vs.H3_glp-1RNAi_MergedReps_narrow_peaks_peak_7610
V	773260	773715	456	773523	266.38	84.2866	4.3627	82.0668	HCF-1.vs.H3_glp-1RNAi_MergedReps_narrow_peaks_peak_7611
V	777339	777629	291	777480	120.9	11.3907	1.98903	9.93876	HCF-1.vs.H3_glp-1RNAi_MergedReps_narrow_peaks_peak_7612
V	859012	859301	290	859212	103.21	6.68799	1.70034	5.3814	HCF-1.vs.H3_glp-1RNAi_MergedReps_narrow_peaks_peak_7613
V	900039	900294	256	900146	124.83	7.38066	1.67777	6.05129	HCF-1.vs.H3_glp-1RNAi_MergedReps_narrow_peaks_peak_7614
V	903348	903919	572	903683	271.29	60.1891	3.26488	58.1411	HCF-1.vs.H3_glp-1RNAi_MergedReps_narrow_peaks_peak_7615
V	904539	905035	497	904658	170.05	28.5698	2.67263	26.8242	HCF-1.vs.H3_glp-1RNAi_MergedReps_narrow_peaks_peak_7616a
V	904539	905035	497	904915	124.83	12.6492	2.05318	11.168	HCF-1.vs.H3_glp-1RNAi_MergedReps_narrow_peaks_peak_7616b
V	910616	911028	413	910715	108.12	7.95795	1.78053	6.60603	HCF-1.vs.H3_glp-1RNAi_MergedReps_narrow_peaks_peak_7617a
V	910616	911028	413	910932	118.94	10.7823	1.95695	9.34531	HCF-1.vs.H3_glp-1RNAi_MergedReps_narrow_peaks_peak_7617b
V	975100	975711	612	975444	262.44	43.2454	2.68821	41.3406	HCF-1.vs.H3_glp-1RNAi_MergedReps_narrow_peaks_peak_7618
V	1003623	1004276	654	1004015	1394.79	1273.19	20.8327	1268.74	HCF-1.vs.H3_glp-1RNAi_MergedReps_narrow_peaks_peak_7619
V	1049373	1049730	358	1049580	106.16	7.43822	1.74845	6.1045	HCF-1.vs.H3_glp-1RNAi_MergedReps_narrow_peaks_peak_7620
V	1060371	1060684	314	1060521	161.2	20.9249	2.31717	19.2881	HCF-1.vs.H3_glp-1RNAi_MergedReps_narrow_peaks_peak_7621
V	1151132	1152091	960	1151420	196.59	41.6628	3.13631	39.7729	HCF-1.vs.H3_glp-1RNAi_MergedReps_narrow_peaks_peak_7622a
V	1151132	1152091	960	1151728	262.44	75.1485	3.99158	72.9908	HCF-1.vs.H3_glp-1RNAi_MergedReps_narrow_peaks_peak_7622b
V	1152306	1152638	333	1152418	99.28	3.36616	1.41235	2.22154	HCF-1.vs.H3_glp-1RNAi_MergedReps_narrow_peaks_peak_7623
V	1152716	1152936	221	1152815	123.85	3.58303	1.38722	2.42584	HCF-1.vs.H3_glp-1RNAi_MergedReps_narrow_peaks_peak_7624a
V	1152716	1152936	221	1152918	119.92	3.70065	1.40603	2.53461	HCF-1.vs.H3_glp-1RNAi_MergedReps_narrow_peaks_peak_7624b
V	1153469	1154825	1357	1153669	151.37	22.4897	2.48622	20.8283	HCF-1.vs.H3_glp-1RNAi_MergedReps_narrow_peaks_peak_7625a
V	1153469	1154825	1357	1154661	156.29	20.2351	2.31304	18.6099	HCF-1.vs.H3_glp-1RNAi_MergedReps_narrow_peaks_peak_7625b
V	1155620	1156263	644	1155999	189.71	27.4183	2.47671	25.6885	HCF-1.vs.H3_glp-1RNAi_MergedReps_narrow_peaks_peak_7626
V	1157980	1158577	598	1158106	103.21	6.68799	1.70034	5.3814	HCF-1.vs.H3_glp-1RNAi_MergedReps_narrow_peaks_peak_7627a
V	1157980	1158577	598	1158457	127.78	10.6318	1.89385	9.20018	HCF-1.vs.H3_glp-1RNAi_MergedReps_narrow_peaks_peak_7627b
V	1195062	1195363	302	1195254	110.09	8.49305	1.81261	7.12405	HCF-1.vs.H3_glp-1RNAi_MergedReps_narrow_peaks_peak_7628
V	1195932	1196454	523	1196099	209.37	50.2143	3.43247	48.2463	HCF-1.vs.H3_glp-1RNAi_MergedReps_narrow_peaks_peak_7629a
V	1195932	1196454	523	1196290	235.9	65.0219	3.86551	62.9353	HCF-1.vs.H3_glp-1RNAi_MergedReps_narrow_peaks_peak_7629b
V	1196972	1197641	670	1197140	178.89	34.3936	2.93529	32.5772	HCF-1.vs.H3_glp-1RNAi_MergedReps_narrow_peaks_peak_7630a
V	1196972	1197641	670	1197409	153.34	23.3051	2.51829	21.6315	HCF-1.vs.H3_glp-1RNAi_MergedReps_narrow_peaks_peak_7630b
V	1206911	1207406	496	1207217	190.69	40.2634	3.12775	38.3859	HCF-1.vs.H3_glp-1RNAi_MergedReps_narrow_peaks_peak_7631
V	1263735	1265063	1329	1264398	305.69	107.735	4.86815	105.376	HCF-1.vs.H3_glp-1RNAi_MergedReps_narrow_peaks_peak_7632a
V	1263735	1265063	1329	1264697	381.38	118.913	4.34522	116.494	HCF-1.vs.H3_glp-1RNAi_MergedReps_narrow_peaks_peak_7632b
V	1285701	1286102	402	1285910	185.78	32.1405	2.74669	30.3495	HCF-1.vs.H3_glp-1RNAi_MergedReps_narrow_peaks_peak_7633
V	1287113	1287312	200	1287209	94.36	4.65705	1.55599	3.43815	HCF-1.vs.H3_glp-1RNAi_MergedReps_narrow_peaks_peak_7634
V	1383374	1383628	255	1383514	98.29	5.51809	1.62015	4.25883	HCF-1.vs.H3_glp-1RNAi_MergedReps_narrow_peaks_peak_7635
V	1384030	1384350	321	1384233	122.87	12.0131	2.0211	10.5465	HCF-1.vs.H3_glp-1RNAi_MergedReps_narrow_peaks_peak_7636
V	1388307	1388650	344	1388495	108.12	7.4288	1.73763	6.0988	HCF-1.vs.H3_glp-1RNAi_MergedReps_narrow_peaks_peak_7637
V	1466910	1467365	456	1467152	230.99	27.8718	2.27441	26.1362	HCF-1.vs.H3_glp-1RNAi_MergedReps_narrow_peaks_peak_7638
V	1470874	1473166	2293	1471119	97.31	5.29649	1.60411	4.04711	HCF-1.vs.H3_glp-1RNAi_MergedReps_narrow_peaks_peak_7639a
V	1470874	1473166	2293	1471603	182.83	36.3128	2.99944	34.4759	HCF-1.vs.H3_glp-1RNAi_MergedReps_narrow_peaks_peak_7639b
V	1470874	1473166	2293	1471878	141.54	18.585	2.32583	16.9866	HCF-1.vs.H3_glp-1RNAi_MergedReps_narrow_peaks_peak_7639c
V	1470874	1473166	2293	1472231	125.82	12.9724	2.06922	11.4839	HCF-1.vs.H3_glp-1RNAi_MergedReps_narrow_peaks_peak_7639d
V	1470874	1473166	2293	1472732	186.76	33.3781	2.80236	31.5743	HCF-1.vs.H3_glp-1RNAi_MergedReps_narrow_peaks_peak_7639e
V	1473386	1473683	298	1473529	102.23	6.44587	1.6843	5.14848	HCF-1.vs.H3_glp-1RNAi_MergedReps_narrow_peaks_peak_7640
V	1474055	1475269	1215	1474823	342.06	101.366	4.13328	99.0419	HCF-1.vs.H3_glp-1RNAi_MergedReps_narrow_peaks_peak_7641
V	1610125	1610483	359	1610345	114.02	7.19743	1.69148	5.87183	HCF-1.vs.H3_glp-1RNAi_MergedReps_narrow_peaks_peak_7642
V	1620521	1620955	435	1620800	173	30.2193	2.76186	28.4523	HCF-1.vs.H3_glp-1RNAi_MergedReps_narrow_peaks_peak_7643
V	1621646	1622049	404	1621868	137.61	9.95467	1.80015	8.53981	HCF-1.vs.H3_glp-1RNAi_MergedReps_narrow_peaks_peak_7644
V	1743434	1743961	528	1743617	210.35	27.4444	2.34832	25.7144	HCF-1.vs.H3_glp-1RNAi_MergedReps_narrow_peaks_peak_7645
V	1771796	1772119	324	1771989	135.65	16.3854	2.2296	14.8266	HCF-1.vs.H3_glp-1RNAi_MergedReps_narrow_peaks_peak_7646
V	1772900	1773657	758	1773146	173	17.3338	2.07139	15.7589	HCF-1.vs.H3_glp-1RNAi_MergedReps_narrow_peaks_peak_7647a
V	1772900	1773657	758	1773470	235.9	48.0663	3.07669	46.1168	HCF-1.vs.H3_glp-1RNAi_MergedReps_narrow_peaks_peak_7647b
V	1804383	1805553	1171	1804768	173.98	15.3848	1.96607	13.8459	HCF-1.vs.H3_glp-1RNAi_MergedReps_narrow_peaks_peak_7648a
V	1804383	1805553	1171	1805091	225.09	32.0101	2.45753	30.2219	HCF-1.vs.H3_glp-1RNAi_MergedReps_narrow_peaks_peak_7648b
V	1804383	1805553	1171	1805187	239.84	33.0501	2.43269	31.2488	HCF-1.vs.H3_glp-1RNAi_MergedReps_narrow_peaks_peak_7648c
V	1805600	1806083	484	1805858	107.14	5.87928	1.61403	4.60698	HCF-1.vs.H3_glp-1RNAi_MergedReps_narrow_peaks_peak_7649
V	1806235	1806518	284	1806354	110.09	8.49305	1.81261	7.12405	HCF-1.vs.H3_glp-1RNAi_MergedReps_narrow_peaks_peak_7650
V	1807789	1807991	203	1807887	108.12	6.58427	1.66855	5.28364	HCF-1.vs.H3_glp-1RNAi_MergedReps_narrow_peaks_peak_7651
V	1820966	1821694	729	1821129	104.19	6.93411	1.71638	5.61831	HCF-1.vs.H3_glp-1RNAi_MergedReps_narrow_peaks_peak_7652a
V	1820966	1821694	729	1821283	103.21	6.68799	1.70034	5.3814	HCF-1.vs.H3_glp-1RNAi_MergedReps_narrow_peaks_peak_7652b
V	1820966	1821694	729	1821584	170.05	30.6713	2.79094	28.8989	HCF-1.vs.H3_glp-1RNAi_MergedReps_narrow_peaks_peak_7652c
V	1833147	1833569	423	1833228	99.28	5.74387	1.63619	4.47493	HCF-1.vs.H3_glp-1RNAi_MergedReps_narrow_peaks_peak_7653a
V	1833147	1833569	423	1833460	113.04	9.32399	1.86072	7.9297	HCF-1.vs.H3_glp-1RNAi_MergedReps_narrow_peaks_peak_7653b
V	1868542	1869145	604	1868706	165.13	28.426	2.71075	26.6817	HCF-1.vs.H3_glp-1RNAi_MergedReps_narrow_peaks_peak_7654a
V	1868542	1869145	604	1868928	264.41	82.9947	4.33062	80.7831	HCF-1.vs.H3_glp-1RNAi_MergedReps_narrow_peaks_peak_7654b
V	1870262	1870731	470	1870531	122.87	7.85124	1.72038	6.50518	HCF-1.vs.H3_glp-1RNAi_MergedReps_narrow_peaks_peak_7655
V	1871558	1872238	681	1871876	441.34	218.301	7.21751	215.464	HCF-1.vs.H3_glp-1RNAi_MergedReps_narrow_peaks_peak_7656
V	1883146	1883588	443	1883476	129.75	11.6323	1.95146	10.1768	HCF-1.vs.H3_glp-1RNAi_MergedReps_narrow_peaks_peak_7657
V	1892502	1892798	297	1892654	123.85	12.3294	2.03714	10.8555	HCF-1.vs.H3_glp-1RNAi_MergedReps_narrow_peaks_peak_7658
V	1892876	1893076	201	1892982	109.11	8.2236	1.79657	6.86313	HCF-1.vs.H3_glp-1RNAi_MergedReps_narrow_peaks_peak_7659
V	1893119	1893343	225	1893232	140.56	7.18483	1.60864	5.85985	HCF-1.vs.H3_glp-1RNAi_MergedReps_narrow_peaks_peak_7660
V	1917828	1918497	670	1918305	397.11	149.811	5.23824	147.242	HCF-1.vs.H3_glp-1RNAi_MergedReps_narrow_peaks_peak_7661
V	2008482	2008853	372	2008722	142.53	18.9623	2.34187	17.3575	HCF-1.vs.H3_glp-1RNAi_MergedReps_narrow_peaks_peak_7662
V	2055959	2056317	359	2056158	242.79	47.002	2.97299	45.0619	HCF-1.vs.H3_glp-1RNAi_MergedReps_narrow_peaks_peak_7663
V	2057337	2057664	328	2057529	111.07	4.62941	1.49429	3.41548	HCF-1.vs.H3_glp-1RNAi_MergedReps_narrow_peaks_peak_7664
V	2066659	2067373	715	2067052	198.55	34.8406	2.77157	33.0209	HCF-1.vs.H3_glp-1RNAi_MergedReps_narrow_peaks_peak_7665
V	2067976	2068295	320	2068154	160.22	24.3342	2.51904	22.6466	HCF-1.vs.H3_glp-1RNAi_MergedReps_narrow_peaks_peak_7666
V	2109198	2109693	496	2109494	229.02	37.8398	2.6747	35.987	HCF-1.vs.H3_glp-1RNAi_MergedReps_narrow_peaks_peak_7667
V	2122432	2122965	534	2122593	116.97	10.1882	1.92487	8.7665	HCF-1.vs.H3_glp-1RNAi_MergedReps_narrow_peaks_peak_7668a
V	2122432	2122965	534	2122844	120.9	11.3907	1.98903	9.93876	HCF-1.vs.H3_glp-1RNAi_MergedReps_narrow_peaks_peak_7668b
V	2126598	2127445	848	2127017	282.1	94.8511	4.61931	92.5665	HCF-1.vs.H3_glp-1RNAi_MergedReps_narrow_peaks_peak_7669
V	2133567	2133847	281	2133799	92.4	4.25226	1.52392	3.05425	HCF-1.vs.H3_glp-1RNAi_MergedReps_narrow_peaks_peak_7670
V	2135258	2135793	536	2135417	158.25	25.3918	2.59848	23.6882	HCF-1.vs.H3_glp-1RNAi_MergedReps_narrow_peaks_peak_7671a
V	2135258	2135793	536	2135641	134.66	15.6458	2.1881	14.1034	HCF-1.vs.H3_glp-1RNAi_MergedReps_narrow_peaks_peak_7671b
V	2192106	2192610	505	2192361	218.21	28.0703	2.33204	26.3309	HCF-1.vs.H3_glp-1RNAi_MergedReps_narrow_peaks_peak_7672
V	2211933	2212298	366	2212094	122.87	12.0131	2.0211	10.5465	HCF-1.vs.H3_glp-1RNAi_MergedReps_narrow_peaks_peak_7673
V	2214670	2215097	428	2214828	169.07	19.3398	2.18032	17.7305	HCF-1.vs.H3_glp-1RNAi_MergedReps_narrow_peaks_peak_7674
V	2218740	2219328	589	2219069	190.69	29.8688	2.5904	28.1067	HCF-1.vs.H3_glp-1RNAi_MergedReps_narrow_peaks_peak_7675
V	2230830	2231342	513	2230975	170.05	30.6713	2.79094	28.8989	HCF-1.vs.H3_glp-1RNAi_MergedReps_narrow_peaks_peak_7676
V	2235764	2236258	495	2235925	241.8	57.1148	3.41975	55.0906	HCF-1.vs.H3_glp-1RNAi_MergedReps_narrow_peaks_peak_7677
V	2237977	2238368	392	2238111	117.95	10.4834	1.94091	9.05404	HCF-1.vs.H3_glp-1RNAi_MergedReps_narrow_peaks_peak_7678
V	2244746	2245155	410	2244913	167.1	20.8235	2.27161	19.1901	HCF-1.vs.H3_glp-1RNAi_MergedReps_narrow_peaks_peak_7679
V	2250120	2250519	400	2250287	131.71	13.6199	2.07365	12.1196	HCF-1.vs.H3_glp-1RNAi_MergedReps_narrow_peaks_peak_7680
V	2255099	2255611	513	2255306	152.36	15.6407	2.07237	14.0984	HCF-1.vs.H3_glp-1RNAi_MergedReps_narrow_peaks_peak_7681
V	2259692	2260214	523	2259910	169.07	30.2171	2.7749	28.4503	HCF-1.vs.H3_glp-1RNAi_MergedReps_narrow_peaks_peak_7682a
V	2259692	2260214	523	2260010	187.74	38.7647	3.07963	36.9021	HCF-1.vs.H3_glp-1RNAi_MergedReps_narrow_peaks_peak_7682b
V	2278086	2278485	400	2278347	124.83	12.6492	2.05318	11.168	HCF-1.vs.H3_glp-1RNAi_MergedReps_narrow_peaks_peak_7683
V	2281495	2281953	459	2281650	164.15	25.7159	2.56445	24.0095	HCF-1.vs.H3_glp-1RNAi_MergedReps_narrow_peaks_peak_7684
V	2321860	2322069	210	2321961	106.16	4.76784	1.52212	3.54612	HCF-1.vs.H3_glp-1RNAi_MergedReps_narrow_peaks_peak_7685
V	2322116	2323160	1045	2322173	101.24	3.70532	1.44004	2.53883	HCF-1.vs.H3_glp-1RNAi_MergedReps_narrow_peaks_peak_7686a
V	2322116	2323160	1045	2322416	117.95	7.03263	1.68012	5.71468	HCF-1.vs.H3_glp-1RNAi_MergedReps_narrow_peaks_peak_7686b
V	2322116	2323160	1045	2322781	137.61	6.81729	1.59323	5.50761	HCF-1.vs.H3_glp-1RNAi_MergedReps_narrow_peaks_peak_7686c
V	2322116	2323160	1045	2322998	125.82	9.53228	1.82732	8.13413	HCF-1.vs.H3_glp-1RNAi_MergedReps_narrow_peaks_peak_7686d
V	2329127	2330453	1327	2329276	129.75	12.7888	2.03024	11.3055	HCF-1.vs.H3_glp-1RNAi_MergedReps_narrow_peaks_peak_7687a
V	2329127	2330453	1327	2329641	99.28	4.72203	1.54272	3.50092	HCF-1.vs.H3_glp-1RNAi_MergedReps_narrow_peaks_peak_7687b
V	2329127	2330453	1327	2329914	120.9	9.3726	1.84141	7.97728	HCF-1.vs.H3_glp-1RNAi_MergedReps_narrow_peaks_peak_7687c
V	2330570	2331187	618	2330628	115	6.33657	1.62016	5.04552	HCF-1.vs.H3_glp-1RNAi_MergedReps_narrow_peaks_peak_7688a
V	2330570	2331187	618	2331081	115.99	8.11498	1.77252	6.75983	HCF-1.vs.H3_glp-1RNAi_MergedReps_narrow_peaks_peak_7688b
V	2600347	2601015	669	2600592	150.39	22.0863	2.47018	20.4311	HCF-1.vs.H3_glp-1RNAi_MergedReps_narrow_peaks_peak_7689a
V	2600347	2601015	669	2600941	112.05	9.04328	1.84468	7.65725	HCF-1.vs.H3_glp-1RNAi_MergedReps_narrow_peaks_peak_7689b
V	2615179	2615680	502	2615407	262.44	81.7094	4.29854	79.5063	HCF-1.vs.H3_glp-1RNAi_MergedReps_narrow_peaks_peak_7690
V	2638503	2638976	474	2638619	122.87	12.0131	2.0211	10.5465	HCF-1.vs.H3_glp-1RNAi_MergedReps_narrow_peaks_peak_7691a
V	2638503	2638976	474	2638854	210.35	50.7591	3.44851	48.7864	HCF-1.vs.H3_glp-1RNAi_MergedReps_narrow_peaks_peak_7691b
V	2657695	2657995	301	2657787	157.27	8.95427	1.666	7.57294	HCF-1.vs.H3_glp-1RNAi_MergedReps_narrow_peaks_peak_7692
V	2664533	2664902	370	2664716	124.83	9.04518	1.79761	7.65902	HCF-1.vs.H3_glp-1RNAi_MergedReps_narrow_peaks_peak_7693
V	2672349	2673070	722	2672694	458.05	185.303	5.66727	182.59	HCF-1.vs.H3_glp-1RNAi_MergedReps_narrow_peaks_peak_7694
V	2673743	2674248	506	2673956	338.13	134.778	5.53349	132.279	HCF-1.vs.H3_glp-1RNAi_MergedReps_narrow_peaks_peak_7695
V	2694310	2695138	829	2694478	251.63	74.7588	4.12212	72.6027	HCF-1.vs.H3_glp-1RNAi_MergedReps_narrow_peaks_peak_7696a
V	2694310	2695138	829	2694717	230.99	62.0737	3.78532	60.0086	HCF-1.vs.H3_glp-1RNAi_MergedReps_narrow_peaks_peak_7696b
V	2694310	2695138	829	2695062	97.31	3.64255	1.44575	2.48341	HCF-1.vs.H3_glp-1RNAi_MergedReps_narrow_peaks_peak_7696c
V	2826952	2827174	223	2827051	96.33	5.07909	1.58807	3.83953	HCF-1.vs.H3_glp-1RNAi_MergedReps_narrow_peaks_peak_7697
V	3088596	3088823	228	3088697	148.42	18.4408	2.26399	16.8462	HCF-1.vs.H3_glp-1RNAi_MergedReps_narrow_peaks_peak_7698
V	3094357	3094583	227	3094474	137.61	8.32312	1.69369	6.96082	HCF-1.vs.H3_glp-1RNAi_MergedReps_narrow_peaks_peak_7699
V	3193055	3193583	529	3193283	300.78	81.1893	3.81998	78.99	HCF-1.vs.H3_glp-1RNAi_MergedReps_narrow_peaks_peak_7700
V	3195017	3195454	438	3195156	161.2	19.774	2.2528	18.1558	HCF-1.vs.H3_glp-1RNAi_MergedReps_narrow_peaks_peak_7701
V	3278271	3278671	401	3278553	109.11	8.2236	1.79657	6.86313	HCF-1.vs.H3_glp-1RNAi_MergedReps_narrow_peaks_peak_7702
V	3312201	3312713	513	3312530	198.55	25.9096	2.34769	24.1991	HCF-1.vs.H3_glp-1RNAi_MergedReps_narrow_peaks_peak_7703
V	3315270	3315841	572	3315609	201.5	30.9675	2.56332	29.1929	HCF-1.vs.H3_glp-1RNAi_MergedReps_narrow_peaks_peak_7704
V	3346532	3347033	502	3346679	158.25	25.3918	2.59848	23.6882	HCF-1.vs.H3_glp-1RNAi_MergedReps_narrow_peaks_peak_7705a
V	3346532	3347033	502	3346877	144.49	19.7258	2.37395	18.108	HCF-1.vs.H3_glp-1RNAi_MergedReps_narrow_peaks_peak_7705b
V	3357501	3357702	202	3357625	142.53	18.9623	2.34187	17.3575	HCF-1.vs.H3_glp-1RNAi_MergedReps_narrow_peaks_peak_7706
V	3388229	3388817	589	3388470	230.99	41.3852	2.82915	39.4971	HCF-1.vs.H3_glp-1RNAi_MergedReps_narrow_peaks_peak_7707
V	3390984	3391440	457	3391196	163.17	22.9132	2.41423	21.2454	HCF-1.vs.H3_glp-1RNAi_MergedReps_narrow_peaks_peak_7708
V	3468503	3468806	304	3468691	116.97	9.49574	1.87253	8.09823	HCF-1.vs.H3_glp-1RNAi_MergedReps_narrow_peaks_peak_7709
V	3505611	3506422	812	3505809	191.67	22.766	2.24038	21.1018	HCF-1.vs.H3_glp-1RNAi_MergedReps_narrow_peaks_peak_7710a
V	3505611	3506422	812	3506156	179.88	33.2516	2.86199	31.4489	HCF-1.vs.H3_glp-1RNAi_MergedReps_narrow_peaks_peak_7710b
V	3552945	3553170	226	3553043	100.26	3.33352	1.40638	2.19013	HCF-1.vs.H3_glp-1RNAi_MergedReps_narrow_peaks_peak_7711
V	3578713	3578988	276	3578856	133.68	15.677	2.19753	14.1317	HCF-1.vs.H3_glp-1RNAi_MergedReps_narrow_peaks_peak_7712
V	3579093	3581315	2223	3579176	91.41	4.05641	1.50788	2.86916	HCF-1.vs.H3_glp-1RNAi_MergedReps_narrow_peaks_peak_7713a
V	3579093	3581315	2223	3579901	297.83	83.2116	3.93197	80.999	HCF-1.vs.H3_glp-1RNAi_MergedReps_narrow_peaks_peak_7713b
V	3579093	3581315	2223	3580396	134.66	16.0296	2.21356	14.4776	HCF-1.vs.H3_glp-1RNAi_MergedReps_narrow_peaks_peak_7713c
V	3579093	3581315	2223	3580777	130.73	14.6383	2.14941	13.114	HCF-1.vs.H3_glp-1RNAi_MergedReps_narrow_peaks_peak_7713d
V	3579093	3581315	2223	3581115	137.61	17.1063	2.26168	15.5344	HCF-1.vs.H3_glp-1RNAi_MergedReps_narrow_peaks_peak_7713e
V	3582147	3582397	251	3582279	100.26	5.76063	1.63322	4.49101	HCF-1.vs.H3_glp-1RNAi_MergedReps_narrow_peaks_peak_7714
V	3584620	3585278	659	3584765	88.46	3.49552	1.45976	2.34137	HCF-1.vs.H3_glp-1RNAi_MergedReps_narrow_peaks_peak_7715a
V	3584620	3585278	659	3585118	100.26	5.97378	1.65222	4.69515	HCF-1.vs.H3_glp-1RNAi_MergedReps_narrow_peaks_peak_7715b
V	3586068	3586706	639	3586238	117.95	10.4834	1.94091	9.05404	HCF-1.vs.H3_glp-1RNAi_MergedReps_narrow_peaks_peak_7716a
V	3586068	3586706	639	3586543	133.68	15.677	2.19753	14.1317	HCF-1.vs.H3_glp-1RNAi_MergedReps_narrow_peaks_peak_7716b
V	3587863	3588110	248	3587993	107.14	7.69615	1.76449	6.35303	HCF-1.vs.H3_glp-1RNAi_MergedReps_narrow_peaks_peak_7717
V	3588177	3588572	396	3588368	122.87	12.0131	2.0211	10.5465	HCF-1.vs.H3_glp-1RNAi_MergedReps_narrow_peaks_peak_7718
V	3644260	3644569	310	3644402	131.71	14.9813	2.16545	13.4501	HCF-1.vs.H3_glp-1RNAi_MergedReps_narrow_peaks_peak_7719
V	3685921	3686475	555	3686108	129.75	8.59216	1.7433	7.22112	HCF-1.vs.H3_glp-1RNAi_MergedReps_narrow_peaks_peak_7720a
V	3685921	3686475	555	3686286	118.94	10.7823	1.95695	9.34531	HCF-1.vs.H3_glp-1RNAi_MergedReps_narrow_peaks_peak_7720b
V	3703041	3703474	434	3703265	199.54	44.8801	3.27209	42.959	HCF-1.vs.H3_glp-1RNAi_MergedReps_narrow_peaks_peak_7721
V	3703767	3704431	665	3704097	437.41	197.67	6.44716	194.909	HCF-1.vs.H3_glp-1RNAi_MergedReps_narrow_peaks_peak_7722
V	3756643	3757433	791	3757174	415.78	127.539	4.29673	125.076	HCF-1.vs.H3_glp-1RNAi_MergedReps_narrow_peaks_peak_7723
V	3759507	3760018	512	3759645	144.49	19.7258	2.37395	18.108	HCF-1.vs.H3_glp-1RNAi_MergedReps_narrow_peaks_peak_7724a
V	3759507	3760018	512	3759846	142.53	18.9623	2.34187	17.3575	HCF-1.vs.H3_glp-1RNAi_MergedReps_narrow_peaks_peak_7724b
V	3777078	3777342	265	3777230	97.31	5.29649	1.60411	4.04711	HCF-1.vs.H3_glp-1RNAi_MergedReps_narrow_peaks_peak_7725
V	3784281	3784665	385	3784476	146.46	13.7399	1.99267	12.2354	HCF-1.vs.H3_glp-1RNAi_MergedReps_narrow_peaks_peak_7726
V	3967934	3968275	342	3968072	168.08	17.4774	2.08744	15.8985	HCF-1.vs.H3_glp-1RNAi_MergedReps_narrow_peaks_peak_7727
V	4024826	4025216	391	4024964	124.83	12.6492	2.05318	11.168	HCF-1.vs.H3_glp-1RNAi_MergedReps_narrow_peaks_peak_7728
V	4029780	4029979	200	4029869	125.82	4.09051	1.4249	2.90202	HCF-1.vs.H3_glp-1RNAi_MergedReps_narrow_peaks_peak_7729
V	4042076	4042275	200	4042191	120.9	7.05952	1.66988	5.74087	HCF-1.vs.H3_glp-1RNAi_MergedReps_narrow_peaks_peak_7730
V	4063635	4064044	410	4063743	107.14	7.69615	1.76449	6.35303	HCF-1.vs.H3_glp-1RNAi_MergedReps_narrow_peaks_peak_7731
V	4064390	4064605	216	4064573	95.34	4.86594	1.57203	3.63703	HCF-1.vs.H3_glp-1RNAi_MergedReps_narrow_peaks_peak_7732
V	4131304	4131961	658	4131718	160.22	20.5523	2.30312	18.9216	HCF-1.vs.H3_glp-1RNAi_MergedReps_narrow_peaks_peak_7733
V	4143068	4143547	480	4143260	247.7	57.1645	3.36081	55.1398	HCF-1.vs.H3_glp-1RNAi_MergedReps_narrow_peaks_peak_7734
V	4164433	4164765	333	4164660	156.29	12.1121	1.85044	10.644	HCF-1.vs.H3_glp-1RNAi_MergedReps_narrow_peaks_peak_7735
V	4169634	4170087	454	4169743	115.99	9.89645	1.90884	8.48249	HCF-1.vs.H3_glp-1RNAi_MergedReps_narrow_peaks_peak_7736a
V	4169634	4170087	454	4170033	126.8	13.2989	2.08526	11.8032	HCF-1.vs.H3_glp-1RNAi_MergedReps_narrow_peaks_peak_7736b
V	4175553	4175766	214	4175657	149.41	21.6857	2.45414	20.0366	HCF-1.vs.H3_glp-1RNAi_MergedReps_narrow_peaks_peak_7737
V	4186130	4186530	401	4186349	159.24	25.8173	2.61452	24.108	HCF-1.vs.H3_glp-1RNAi_MergedReps_narrow_peaks_peak_7738
V	4186593	4187339	747	4186748	214.28	52.959	3.51267	50.9679	HCF-1.vs.H3_glp-1RNAi_MergedReps_narrow_peaks_peak_7739
V	4194594	4195527	934	4194880	251.63	53.2557	3.1579	51.2634	HCF-1.vs.H3_glp-1RNAi_MergedReps_narrow_peaks_peak_7740a
V	4194594	4195527	934	4195099	185.78	37.777	3.04756	35.9246	HCF-1.vs.H3_glp-1RNAi_MergedReps_narrow_peaks_peak_7740b
V	4194594	4195527	934	4195388	158.25	25.3918	2.59848	23.6882	HCF-1.vs.H3_glp-1RNAi_MergedReps_narrow_peaks_peak_7740c
V	4346759	4347300	542	4347075	189.71	39.7616	3.11171	37.889	HCF-1.vs.H3_glp-1RNAi_MergedReps_narrow_peaks_peak_7741
V	4371272	4372033	762	4371646	559.29	326.762	9.14211	323.601	HCF-1.vs.H3_glp-1RNAi_MergedReps_narrow_peaks_peak_7742
V	4447486	4448036	551	4447640	88.46	3.49552	1.45976	2.34137	HCF-1.vs.H3_glp-1RNAi_MergedReps_narrow_peaks_peak_7743a
V	4447486	4448036	551	4447914	96.33	5.07909	1.58807	3.83953	HCF-1.vs.H3_glp-1RNAi_MergedReps_narrow_peaks_peak_7743b
V	4450414	4451129	716	4450849	277.19	75.1332	3.8108	72.9755	HCF-1.vs.H3_glp-1RNAi_MergedReps_narrow_peaks_peak_7744
V	4482832	4483384	553	4483266	212.31	44.9847	3.13698	43.0629	HCF-1.vs.H3_glp-1RNAi_MergedReps_narrow_peaks_peak_7745
V	4499019	4499495	477	4499211	178.89	34.3936	2.93529	32.5772	HCF-1.vs.H3_glp-1RNAi_MergedReps_narrow_peaks_peak_7746
V	4502182	4502500	319	4502317	102.23	6.2228	1.66493	4.93418	HCF-1.vs.H3_glp-1RNAi_MergedReps_narrow_peaks_peak_7747
V	4507767	4508150	384	4507984	209.37	38.2464	2.84278	36.3908	HCF-1.vs.H3_glp-1RNAi_MergedReps_narrow_peaks_peak_7748
V	4550291	4550846	556	4550600	221.16	56.8856	3.62493	54.8625	HCF-1.vs.H3_glp-1RNAi_MergedReps_narrow_peaks_peak_7749
V	4552550	4552966	417	4552688	207.4	41.5819	3.02029	39.6927	HCF-1.vs.H3_glp-1RNAi_MergedReps_narrow_peaks_peak_7750
V	4570119	4570672	554	4570313	279.15	85.7239	4.24476	83.4955	HCF-1.vs.H3_glp-1RNAi_MergedReps_narrow_peaks_peak_7751
V	4592783	4592986	204	4592958	107.14	7.69615	1.76449	6.35303	HCF-1.vs.H3_glp-1RNAi_MergedReps_narrow_peaks_peak_7752
V	4615729	4616274	546	4615854	224.11	58.5978	3.67305	56.5614	HCF-1.vs.H3_glp-1RNAi_MergedReps_narrow_peaks_peak_7753a
V	4615729	4616274	546	4616089	197.57	43.8388	3.24002	41.9274	HCF-1.vs.H3_glp-1RNAi_MergedReps_narrow_peaks_peak_7753b
V	4628386	4628846	461	4628665	168.08	21.7725	2.3162	20.1225	HCF-1.vs.H3_glp-1RNAi_MergedReps_narrow_peaks_peak_7754
V	4629740	4630595	856	4629989	152.36	17.6685	2.19079	16.0873	HCF-1.vs.H3_glp-1RNAi_MergedReps_narrow_peaks_peak_7755a
V	4629740	4630595	856	4630349	140.56	14.8199	2.09408	13.2932	HCF-1.vs.H3_glp-1RNAi_MergedReps_narrow_peaks_peak_7755b
V	4632859	4633242	384	4633138	96.33	5.07909	1.58807	3.83953	HCF-1.vs.H3_glp-1RNAi_MergedReps_narrow_peaks_peak_7756
V	4640489	4641248	760	4640807	179.88	26.6961	2.51219	24.9745	HCF-1.vs.H3_glp-1RNAi_MergedReps_narrow_peaks_peak_7757a
V	4640489	4641248	760	4641068	132.7	15.3276	2.18149	13.7892	HCF-1.vs.H3_glp-1RNAi_MergedReps_narrow_peaks_peak_7757b
V	4651576	4652080	505	4651689	130.73	14.6383	2.14941	13.114	HCF-1.vs.H3_glp-1RNAi_MergedReps_narrow_peaks_peak_7758
V	4686622	4687111	490	4686765	152.36	22.896	2.50225	21.2284	HCF-1.vs.H3_glp-1RNAi_MergedReps_narrow_peaks_peak_7759
V	4719959	4720391	433	4720234	171.03	31.1279	2.80698	29.3501	HCF-1.vs.H3_glp-1RNAi_MergedReps_narrow_peaks_peak_7760
V	4731156	4731848	693	4731490	408.9	157.858	5.39345	155.256	HCF-1.vs.H3_glp-1RNAi_MergedReps_narrow_peaks_peak_7761
V	4742155	4742619	465	4742336	176.93	20.9386	2.23529	19.3018	HCF-1.vs.H3_glp-1RNAi_MergedReps_narrow_peaks_peak_7762
V	4755230	4755847	618	4755391	112.05	9.04328	1.84468	7.65725	HCF-1.vs.H3_glp-1RNAi_MergedReps_narrow_peaks_peak_7763a
V	4755230	4755847	618	4755706	121.88	11.7002	2.00507	10.2409	HCF-1.vs.H3_glp-1RNAi_MergedReps_narrow_peaks_peak_7763b
V	4770524	4771173	650	4770833	153.34	15.0177	2.03077	13.486	HCF-1.vs.H3_glp-1RNAi_MergedReps_narrow_peaks_peak_7764
V	4806857	4807091	235	4806946	100.26	5.97378	1.65222	4.69515	HCF-1.vs.H3_glp-1RNAi_MergedReps_narrow_peaks_peak_7765
V	4820713	4821008	296	4820810	103.21	6.68799	1.70034	5.3814	HCF-1.vs.H3_glp-1RNAi_MergedReps_narrow_peaks_peak_7766
V	4823024	4824797	1774	4823281	125.82	9.68236	1.83791	8.27821	HCF-1.vs.H3_glp-1RNAi_MergedReps_narrow_peaks_peak_7767a
V	4823024	4824797	1774	4824177	192.66	34.5068	2.8066	32.6896	HCF-1.vs.H3_glp-1RNAi_MergedReps_narrow_peaks_peak_7767b
V	4823024	4824797	1774	4824637	154.32	17.2048	2.15126	15.6314	HCF-1.vs.H3_glp-1RNAi_MergedReps_narrow_peaks_peak_7767c
V	4825370	4825681	312	4825585	117.95	3.76315	1.4161	2.59497	HCF-1.vs.H3_glp-1RNAi_MergedReps_narrow_peaks_peak_7768
V	4826047	4826299	253	4826192	96.33	4.83249	1.56476	3.60833	HCF-1.vs.H3_glp-1RNAi_MergedReps_narrow_peaks_peak_7769
V	4826801	4827477	677	4827064	311.59	106.822	4.73623	104.468	HCF-1.vs.H3_glp-1RNAi_MergedReps_narrow_peaks_peak_7770a
V	4826801	4827477	677	4827275	293.9	100.488	4.72593	98.1685	HCF-1.vs.H3_glp-1RNAi_MergedReps_narrow_peaks_peak_7770b
V	4844577	4845059	483	4844757	203.47	17.0914	1.92894	15.5219	HCF-1.vs.H3_glp-1RNAi_MergedReps_narrow_peaks_peak_7771
V	4847383	4847874	492	4847699	171.03	16.5475	2.02389	14.9867	HCF-1.vs.H3_glp-1RNAi_MergedReps_narrow_peaks_peak_7772
V	4860546	4860935	390	4860778	128.76	13.962	2.11733	12.4518	HCF-1.vs.H3_glp-1RNAi_MergedReps_narrow_peaks_peak_7773
V	4862663	4863051	389	4862851	179.88	14.2503	1.88414	12.7365	HCF-1.vs.H3_glp-1RNAi_MergedReps_narrow_peaks_peak_7774
V	4889424	4889903	480	4889604	161.2	20.9249	2.31717	19.2881	HCF-1.vs.H3_glp-1RNAi_MergedReps_narrow_peaks_peak_7775
V	4962987	4963613	627	4963085	100.26	5.97378	1.65222	4.69515	HCF-1.vs.H3_glp-1RNAi_MergedReps_narrow_peaks_peak_7776a
V	4962987	4963613	627	4963321	143.51	11.9946	1.90143	10.531	HCF-1.vs.H3_glp-1RNAi_MergedReps_narrow_peaks_peak_7776b
V	4963681	4963952	272	4963803	132.7	14.4431	2.12217	12.9241	HCF-1.vs.H3_glp-1RNAi_MergedReps_narrow_peaks_peak_7777
V	4964615	4965227	613	4964810	172.01	19.222	2.15728	17.6141	HCF-1.vs.H3_glp-1RNAi_MergedReps_narrow_peaks_peak_7778a
V	4964615	4965227	613	4965072	165.13	14.4481	1.94081	12.929	HCF-1.vs.H3_glp-1RNAi_MergedReps_narrow_peaks_peak_7778b
V	4965666	4966179	514	4965797	193.64	20.8198	2.13889	19.1865	HCF-1.vs.H3_glp-1RNAi_MergedReps_narrow_peaks_peak_7779a
V	4965666	4966179	514	4966001	155.3	17.4435	2.1589	15.8675	HCF-1.vs.H3_glp-1RNAi_MergedReps_narrow_peaks_peak_7779b
V	5031858	5032638	781	5032209	263.43	65.9063	3.57334	63.814	HCF-1.vs.H3_glp-1RNAi_MergedReps_narrow_peaks_peak_7780
V	5047254	5047700	447	5047402	109.11	8.2236	1.79657	6.86313	HCF-1.vs.H3_glp-1RNAi_MergedReps_narrow_peaks_peak_7781
V	5047969	5048169	201	5048100	98.29	5.0395	1.57609	3.80533	HCF-1.vs.H3_glp-1RNAi_MergedReps_narrow_peaks_peak_7782
V	5048414	5048687	274	5048624	101.24	5.81079	1.63327	4.54011	HCF-1.vs.H3_glp-1RNAi_MergedReps_narrow_peaks_peak_7783
V	5049181	5050118	938	5049639	607.46	302.304	7.33078	299.212	HCF-1.vs.H3_glp-1RNAi_MergedReps_narrow_peaks_peak_7784
V	5064316	5065656	1341	5064564	122.87	12.0131	2.0211	10.5465	HCF-1.vs.H3_glp-1RNAi_MergedReps_narrow_peaks_peak_7785a
V	5064316	5065656	1341	5064802	118.94	9.66608	1.87399	8.26223	HCF-1.vs.H3_glp-1RNAi_MergedReps_narrow_peaks_peak_7785b
V	5064316	5065656	1341	5065414	287.02	53.7654	2.90927	51.7687	HCF-1.vs.H3_glp-1RNAi_MergedReps_narrow_peaks_peak_7785c
V	5067285	5067519	235	5067409	110.09	5.16537	1.5429	3.92354	HCF-1.vs.H3_glp-1RNAi_MergedReps_narrow_peaks_peak_7786
V	5080890	5081399	510	5081051	174.96	17.9836	2.0948	16.3965	HCF-1.vs.H3_glp-1RNAi_MergedReps_narrow_peaks_peak_7787a
V	5080890	5081399	510	5081232	220.18	38.4777	2.76611	36.6187	HCF-1.vs.H3_glp-1RNAi_MergedReps_narrow_peaks_peak_7787b
V	5087134	5087346	213	5087229	97.31	3.43393	1.42479	2.28707	HCF-1.vs.H3_glp-1RNAi_MergedReps_narrow_peaks_peak_7788
V	5119115	5120135	1021	5119214	91.41	4.05641	1.50788	2.86916	HCF-1.vs.H3_glp-1RNAi_MergedReps_narrow_peaks_peak_7789a
V	5119115	5120135	1021	5119405	126.8	13.2989	2.08526	11.8032	HCF-1.vs.H3_glp-1RNAi_MergedReps_narrow_peaks_peak_7789b
V	5119115	5120135	1021	5119757	128.76	7.10047	1.64259	5.78111	HCF-1.vs.H3_glp-1RNAi_MergedReps_narrow_peaks_peak_7789c
V	5119115	5120135	1021	5120018	102.23	6.44587	1.6843	5.14848	HCF-1.vs.H3_glp-1RNAi_MergedReps_narrow_peaks_peak_7789d
V	5131381	5131862	482	5131535	160.22	24.0636	2.5034	22.3806	HCF-1.vs.H3_glp-1RNAi_MergedReps_narrow_peaks_peak_7790a
V	5131381	5131862	482	5131691	152.36	22.896	2.50225	21.2284	HCF-1.vs.H3_glp-1RNAi_MergedReps_narrow_peaks_peak_7790b
V	5192600	5192953	354	5192699	115	4.24061	1.45005	3.04769	HCF-1.vs.H3_glp-1RNAi_MergedReps_narrow_peaks_peak_7791a
V	5192600	5192953	354	5192823	109.11	8.2236	1.79657	6.86313	HCF-1.vs.H3_glp-1RNAi_MergedReps_narrow_peaks_peak_7791b
V	5204090	5204625	536	5204257	115	9.89645	1.8928	8.48249	HCF-1.vs.H3_glp-1RNAi_MergedReps_narrow_peaks_peak_7792a
V	5204090	5204625	536	5204488	161.2	26.6763	2.6466	24.9553	HCF-1.vs.H3_glp-1RNAi_MergedReps_narrow_peaks_peak_7792b
V	5233669	5234173	505	5234034	166.12	24.7611	2.49427	23.0673	HCF-1.vs.H3_glp-1RNAi_MergedReps_narrow_peaks_peak_7793
V	5268794	5269632	839	5269064	262.44	81.7094	4.29854	79.5063	HCF-1.vs.H3_glp-1RNAi_MergedReps_narrow_peaks_peak_7794a
V	5268794	5269632	839	5269363	248.68	72.8988	4.07401	70.7561	HCF-1.vs.H3_glp-1RNAi_MergedReps_narrow_peaks_peak_7794b
V	5271311	5273721	2411	5271446	169.07	25.1768	2.49362	23.4772	HCF-1.vs.H3_glp-1RNAi_MergedReps_narrow_peaks_peak_7795a
V	5271311	5273721	2411	5271994	192.66	26.677	2.4207	24.9559	HCF-1.vs.H3_glp-1RNAi_MergedReps_narrow_peaks_peak_7795b
V	5271311	5273721	2411	5272261	163.17	23.8153	2.46498	22.1348	HCF-1.vs.H3_glp-1RNAi_MergedReps_narrow_peaks_peak_7795c
V	5271311	5273721	2411	5272928	133.68	15.677	2.19753	14.1317	HCF-1.vs.H3_glp-1RNAi_MergedReps_narrow_peaks_peak_7795d
V	5271311	5273721	2411	5273293	160.22	26.2455	2.63056	24.5302	HCF-1.vs.H3_glp-1RNAi_MergedReps_narrow_peaks_peak_7795e
V	5275240	5276177	938	5275461	139.58	17.8396	2.29376	16.254	HCF-1.vs.H3_glp-1RNAi_MergedReps_narrow_peaks_peak_7796a
V	5275240	5276177	938	5275685	142.53	18.9623	2.34187	17.3575	HCF-1.vs.H3_glp-1RNAi_MergedReps_narrow_peaks_peak_7796b
V	5275240	5276177	938	5276065	101.24	6.20779	1.66826	4.91981	HCF-1.vs.H3_glp-1RNAi_MergedReps_narrow_peaks_peak_7796c
V	5329153	5330376	1224	5329963	412.83	121.41	4.13834	118.979	HCF-1.vs.H3_glp-1RNAi_MergedReps_narrow_peaks_peak_7797
V	5425439	5425650	212	5425616	101.24	6.20779	1.66826	4.91981	HCF-1.vs.H3_glp-1RNAi_MergedReps_narrow_peaks_peak_7798
V	5432957	5433502	546	5433100	217.23	51.8479	3.42052	49.8676	HCF-1.vs.H3_glp-1RNAi_MergedReps_narrow_peaks_peak_7799
V	5503392	5503988	597	5503566	95.34	4.86594	1.57203	3.63703	HCF-1.vs.H3_glp-1RNAi_MergedReps_narrow_peaks_peak_7800a
V	5503392	5503988	597	5503887	112.05	6.12932	1.61507	4.84711	HCF-1.vs.H3_glp-1RNAi_MergedReps_narrow_peaks_peak_7800b
V	5504667	5505912	1246	5504822	129.75	14.2985	2.13337	12.7813	HCF-1.vs.H3_glp-1RNAi_MergedReps_narrow_peaks_peak_7801a
V	5504667	5505912	1246	5505319	340.1	113.447	4.60941	111.057	HCF-1.vs.H3_glp-1RNAi_MergedReps_narrow_peaks_peak_7801b
V	5504667	5505912	1246	5505763	123.85	9.97387	1.86901	8.55878	HCF-1.vs.H3_glp-1RNAi_MergedReps_narrow_peaks_peak_7801c
V	5508600	5508799	200	5508700	123.85	7.14829	1.66467	5.82759	HCF-1.vs.H3_glp-1RNAi_MergedReps_narrow_peaks_peak_7802
V	5509509	5510456	948	5509606	94.36	4.65705	1.55599	3.43815	HCF-1.vs.H3_glp-1RNAi_MergedReps_narrow_peaks_peak_7803a
V	5509509	5510456	948	5509777	88.46	3.49552	1.45976	2.34137	HCF-1.vs.H3_glp-1RNAi_MergedReps_narrow_peaks_peak_7803b
V	5509509	5510456	948	5510101	125.82	8.601	1.76133	7.22973	HCF-1.vs.H3_glp-1RNAi_MergedReps_narrow_peaks_peak_7803c
V	5509509	5510456	948	5510262	134.66	16.0296	2.21356	14.4776	HCF-1.vs.H3_glp-1RNAi_MergedReps_narrow_peaks_peak_7803d
V	5512512	5513032	521	5512846	159.24	15.9953	2.05431	14.446	HCF-1.vs.H3_glp-1RNAi_MergedReps_narrow_peaks_peak_7804
V	5513509	5513715	207	5513707	118.94	3.18717	1.3629	2.05412	HCF-1.vs.H3_glp-1RNAi_MergedReps_narrow_peaks_peak_7805
V	5521619	5521918	300	5521815	140.56	8.67391	1.70554	7.30133	HCF-1.vs.H3_glp-1RNAi_MergedReps_narrow_peaks_peak_7806
V	5536187	5536851	665	5536525	357.79	145.657	5.69507	143.106	HCF-1.vs.H3_glp-1RNAi_MergedReps_narrow_peaks_peak_7807
V	5558363	5558796	434	5558500	135.65	13.486	2.03948	11.9875	HCF-1.vs.H3_glp-1RNAi_MergedReps_narrow_peaks_peak_7808a
V	5558363	5558796	434	5558646	115.99	9.8503	1.90532	8.44341	HCF-1.vs.H3_glp-1RNAi_MergedReps_narrow_peaks_peak_7808b
V	5559967	5560285	319	5560054	111.07	4.17986	1.45548	2.98884	HCF-1.vs.H3_glp-1RNAi_MergedReps_narrow_peaks_peak_7809a
V	5559967	5560285	319	5560196	109.11	5.4812	1.57294	4.22695	HCF-1.vs.H3_glp-1RNAi_MergedReps_narrow_peaks_peak_7809b
V	5575898	5576133	236	5576089	106.16	6.86503	1.70091	5.55445	HCF-1.vs.H3_glp-1RNAi_MergedReps_narrow_peaks_peak_7810
V	5580189	5581156	968	5580638	368.6	110.645	4.20002	108.271	HCF-1.vs.H3_glp-1RNAi_MergedReps_narrow_peaks_peak_7811
V	5581371	5581685	315	5581549	129.75	13.94	2.10883	12.4329	HCF-1.vs.H3_glp-1RNAi_MergedReps_narrow_peaks_peak_7812
V	5582030	5582231	202	5582115	100.26	4.67034	1.53424	3.45094	HCF-1.vs.H3_glp-1RNAi_MergedReps_narrow_peaks_peak_7813
V	5584243	5584914	672	5584472	196.59	43.3214	3.22398	41.4146	HCF-1.vs.H3_glp-1RNAi_MergedReps_narrow_peaks_peak_7814
V	5586890	5587679	790	5587123	166.12	28.8699	2.72679	27.1201	HCF-1.vs.H3_glp-1RNAi_MergedReps_narrow_peaks_peak_7815a
V	5586890	5587679	790	5587365	157.27	24.969	2.58244	23.2714	HCF-1.vs.H3_glp-1RNAi_MergedReps_narrow_peaks_peak_7815b
V	5591446	5592910	1465	5591692	154.32	23.7169	2.53433	22.0373	HCF-1.vs.H3_glp-1RNAi_MergedReps_narrow_peaks_peak_7816a
V	5591446	5592910	1465	5592371	594.68	361.122	9.71949	357.873	HCF-1.vs.H3_glp-1RNAi_MergedReps_narrow_peaks_peak_7816b
V	5591446	5592910	1465	5592599	438.39	215.708	7.1694	212.88	HCF-1.vs.H3_glp-1RNAi_MergedReps_narrow_peaks_peak_7816c
V	5593222	5593461	240	5593342	104.19	6.93411	1.71638	5.61831	HCF-1.vs.H3_glp-1RNAi_MergedReps_narrow_peaks_peak_7817
V	5596391	5596969	579	5596493	99.28	5.74387	1.63619	4.47493	HCF-1.vs.H3_glp-1RNAi_MergedReps_narrow_peaks_peak_7818a
V	5596391	5596969	579	5596648	114.02	5.73011	1.57563	4.46544	HCF-1.vs.H3_glp-1RNAi_MergedReps_narrow_peaks_peak_7818b
V	5598206	5598556	351	5598337	118.94	10.7823	1.95695	9.34531	HCF-1.vs.H3_glp-1RNAi_MergedReps_narrow_peaks_peak_7819
V	5602094	5602914	821	5602197	92.4	4.25226	1.52392	3.05425	HCF-1.vs.H3_glp-1RNAi_MergedReps_narrow_peaks_peak_7820a
V	5602094	5602914	821	5602736	127.78	13.6288	2.1013	12.1259	HCF-1.vs.H3_glp-1RNAi_MergedReps_narrow_peaks_peak_7820b
V	5619241	5619797	557	5619420	156.29	24.5489	2.56641	22.8572	HCF-1.vs.H3_glp-1RNAi_MergedReps_narrow_peaks_peak_7821
V	5650774	5651158	385	5650882	131.71	13.6199	2.07365	12.1196	HCF-1.vs.H3_glp-1RNAi_MergedReps_narrow_peaks_peak_7822a
V	5650774	5651158	385	5651094	88.46	3.49552	1.45976	2.34137	HCF-1.vs.H3_glp-1RNAi_MergedReps_narrow_peaks_peak_7822b
V	5660646	5661065	420	5660764	115	9.89645	1.8928	8.48249	HCF-1.vs.H3_glp-1RNAi_MergedReps_narrow_peaks_peak_7823a
V	5660646	5661065	420	5661023	108.12	6.40041	1.65338	5.10785	HCF-1.vs.H3_glp-1RNAi_MergedReps_narrow_peaks_peak_7823b
V	5666242	5666539	298	5666395	108.12	7.95795	1.78053	6.60603	HCF-1.vs.H3_glp-1RNAi_MergedReps_narrow_peaks_peak_7824
V	5666820	5667726	907	5667025	199.54	18.0295	1.98551	16.4418	HCF-1.vs.H3_glp-1RNAi_MergedReps_narrow_peaks_peak_7825a
V	5666820	5667726	907	5667414	195.6	38.4306	2.97886	36.572	HCF-1.vs.H3_glp-1RNAi_MergedReps_narrow_peaks_peak_7825b
V	5684046	5685244	1199	5684167	127.78	6.05725	1.57051	4.77667	HCF-1.vs.H3_glp-1RNAi_MergedReps_narrow_peaks_peak_7826a
V	5684046	5685244	1199	5684646	334.2	88.7476	3.76628	86.5011	HCF-1.vs.H3_glp-1RNAi_MergedReps_narrow_peaks_peak_7826b
V	5686127	5686484	358	5686237	88.46	3.49552	1.45976	2.34137	HCF-1.vs.H3_glp-1RNAi_MergedReps_narrow_peaks_peak_7827
V	5686999	5688014	1016	5687528	231.97	44.3513	2.94903	42.4367	HCF-1.vs.H3_glp-1RNAi_MergedReps_narrow_peaks_peak_7828a
V	5686999	5688014	1016	5687846	191.67	25.0638	2.34967	23.3651	HCF-1.vs.H3_glp-1RNAi_MergedReps_narrow_peaks_peak_7828b
V	5691871	5692395	525	5692058	141.54	18.0498	2.29169	16.4619	HCF-1.vs.H3_glp-1RNAi_MergedReps_narrow_peaks_peak_7829
V	5695758	5696193	436	5695922	139.58	16.2199	2.18967	14.6655	HCF-1.vs.H3_glp-1RNAi_MergedReps_narrow_peaks_peak_7830
V	5703111	5703338	228	5703210	105.17	7.18419	1.73241	5.85924	HCF-1.vs.H3_glp-1RNAi_MergedReps_narrow_peaks_peak_7831
V	5707011	5707456	446	5707170	166.12	21.0302	2.28927	19.3921	HCF-1.vs.H3_glp-1RNAi_MergedReps_narrow_peaks_peak_7832
V	5712075	5713123	1049	5712528	201.5	41.9138	3.09636	40.0207	HCF-1.vs.H3_glp-1RNAi_MergedReps_narrow_peaks_peak_7833
V	5717202	5717497	296	5717313	113.04	9.32399	1.86072	7.9297	HCF-1.vs.H3_glp-1RNAi_MergedReps_narrow_peaks_peak_7834
V	5763565	5764255	691	5763935	223.13	58.0251	3.65701	55.993	HCF-1.vs.H3_glp-1RNAi_MergedReps_narrow_peaks_peak_7835
V	5768169	5768680	512	5768488	184.79	21.377	2.21181	19.7332	HCF-1.vs.H3_glp-1RNAi_MergedReps_narrow_peaks_peak_7836
V	5769173	5769456	284	5769287	113.04	9.32399	1.86072	7.9297	HCF-1.vs.H3_glp-1RNAi_MergedReps_narrow_peaks_peak_7837
V	5769782	5769995	214	5769883	104.19	3.80511	1.44098	2.63556	HCF-1.vs.H3_glp-1RNAi_MergedReps_narrow_peaks_peak_7838
V	5772731	5772984	254	5772872	122.87	9.24195	1.82158	7.85215	HCF-1.vs.H3_glp-1RNAi_MergedReps_narrow_peaks_peak_7839
V	5776707	5777848	1142	5777166	405.95	153.748	5.2851	151.162	HCF-1.vs.H3_glp-1RNAi_MergedReps_narrow_peaks_peak_7840a
V	5776707	5777848	1142	5777637	130.73	10.2965	1.85536	8.87299	HCF-1.vs.H3_glp-1RNAi_MergedReps_narrow_peaks_peak_7840b
V	5778028	5779111	1084	5778468	310.61	110.184	4.8995	107.811	HCF-1.vs.H3_glp-1RNAi_MergedReps_narrow_peaks_peak_7841
V	5780004	5780383	380	5780193	113.04	5.26284	1.54105	4.01851	HCF-1.vs.H3_glp-1RNAi_MergedReps_narrow_peaks_peak_7842a
V	5780004	5780383	380	5780248	110.09	4.2193	1.4617	3.02739	HCF-1.vs.H3_glp-1RNAi_MergedReps_narrow_peaks_peak_7842b
V	5780566	5781378	813	5780865	414.8	121.276	4.11683	118.845	HCF-1.vs.H3_glp-1RNAi_MergedReps_narrow_peaks_peak_7843
V	5790076	5791286	1211	5790216	142.53	12.7858	1.95539	11.3026	HCF-1.vs.H3_glp-1RNAi_MergedReps_narrow_peaks_peak_7844a
V	5790076	5791286	1211	5790538	280.14	53.8723	2.95934	51.8746	HCF-1.vs.H3_glp-1RNAi_MergedReps_narrow_peaks_peak_7844b
V	5790076	5791286	1211	5790834	269.32	73.6683	3.83984	71.5202	HCF-1.vs.H3_glp-1RNAi_MergedReps_narrow_peaks_peak_7844c
V	5812999	5813453	455	5813255	190.69	18.8571	2.06118	17.2554	HCF-1.vs.H3_glp-1RNAi_MergedReps_narrow_peaks_peak_7845
V	5814794	5815048	255	5814909	107.14	4.16375	1.46531	2.97332	HCF-1.vs.H3_glp-1RNAi_MergedReps_narrow_peaks_peak_7846
V	5819951	5820330	380	5820156	133.68	10.7454	1.87055	9.31187	HCF-1.vs.H3_glp-1RNAi_MergedReps_narrow_peaks_peak_7847
V	5821601	5822373	773	5821682	111.07	6.42999	1.64328	5.13686	HCF-1.vs.H3_glp-1RNAi_MergedReps_narrow_peaks_peak_7848a
V	5821601	5822373	773	5822124	156.29	23.2945	2.49187	21.623	HCF-1.vs.H3_glp-1RNAi_MergedReps_narrow_peaks_peak_7848b
V	5822835	5823043	209	5822939	107.14	5.06785	1.54486	3.83305	HCF-1.vs.H3_glp-1RNAi_MergedReps_narrow_peaks_peak_7849
V	5823254	5823717	464	5823419	127.78	3.83533	1.3998	2.66504	HCF-1.vs.H3_glp-1RNAi_MergedReps_narrow_peaks_peak_7850
V	5824197	5824643	447	5824466	131.71	8.7572	1.74623	7.38315	HCF-1.vs.H3_glp-1RNAi_MergedReps_narrow_peaks_peak_7851
V	5824719	5824990	272	5824846	116.97	8.44589	1.79285	7.08116	HCF-1.vs.H3_glp-1RNAi_MergedReps_narrow_peaks_peak_7852
V	5825232	5826030	799	5825505	107.14	7.44817	1.7442	6.11356	HCF-1.vs.H3_glp-1RNAi_MergedReps_narrow_peaks_peak_7853a
V	5825232	5826030	799	5825816	143.51	19.3425	2.35791	17.7311	HCF-1.vs.H3_glp-1RNAi_MergedReps_narrow_peaks_peak_7853b
V	5826084	5826858	775	5826206	105.17	7.18419	1.73241	5.85924	HCF-1.vs.H3_glp-1RNAi_MergedReps_narrow_peaks_peak_7854a
V	5826084	5826858	775	5826537	209.37	35.8668	2.73202	34.0346	HCF-1.vs.H3_glp-1RNAi_MergedReps_narrow_peaks_peak_7854b
V	5838780	5839299	520	5839021	135.65	7.21774	1.62673	5.89183	HCF-1.vs.H3_glp-1RNAi_MergedReps_narrow_peaks_peak_7855
V	5843371	5843971	601	5843464	140.56	10.0978	1.79645	8.68068	HCF-1.vs.H3_glp-1RNAi_MergedReps_narrow_peaks_peak_7856a
V	5843371	5843971	601	5843749	164.15	18.1424	2.14481	16.5536	HCF-1.vs.H3_glp-1RNAi_MergedReps_narrow_peaks_peak_7856b
V	5844273	5845077	805	5844578	206.42	26.5364	2.33053	24.8186	HCF-1.vs.H3_glp-1RNAi_MergedReps_narrow_peaks_peak_7857
V	5845344	5846560	1217	5845475	138.59	15.8825	2.17504	14.3349	HCF-1.vs.H3_glp-1RNAi_MergedReps_narrow_peaks_peak_7858a
V	5845344	5846560	1217	5846109	227.06	44.1744	2.9618	42.2609	HCF-1.vs.H3_glp-1RNAi_MergedReps_narrow_peaks_peak_7858b
V	5847831	5848236	406	5848072	123.85	10.9323	1.93746	9.49306	HCF-1.vs.H3_glp-1RNAi_MergedReps_narrow_peaks_peak_7859
V	5917581	5918119	539	5917793	349.93	143.114	5.72595	140.574	HCF-1.vs.H3_glp-1RNAi_MergedReps_narrow_peaks_peak_7860
V	5930639	5930845	207	5930742	117.95	10.4834	1.94091	9.05404	HCF-1.vs.H3_glp-1RNAi_MergedReps_narrow_peaks_peak_7861
V	5939122	5940138	1017	5939205	101.24	6.20779	1.66826	4.91981	HCF-1.vs.H3_glp-1RNAi_MergedReps_narrow_peaks_peak_7862a
V	5939122	5940138	1017	5939617	297.83	105.111	4.87592	102.766	HCF-1.vs.H3_glp-1RNAi_MergedReps_narrow_peaks_peak_7862b
V	5939122	5940138	1017	5939838	602.54	369.103	9.8478	365.833	HCF-1.vs.H3_glp-1RNAi_MergedReps_narrow_peaks_peak_7862c
V	5963448	5964151	704	5963746	239.84	51.9726	3.21116	49.9901	HCF-1.vs.H3_glp-1RNAi_MergedReps_narrow_peaks_peak_7863a
V	5963448	5964151	704	5963985	269.32	65.8676	3.51071	63.7758	HCF-1.vs.H3_glp-1RNAi_MergedReps_narrow_peaks_peak_7863b
V	5964660	5965076	417	5964835	126.8	13.2989	2.08526	11.8032	HCF-1.vs.H3_glp-1RNAi_MergedReps_narrow_peaks_peak_7864
V	5991370	5992139	770	5991662	188.72	22.7998	2.25862	21.1353	HCF-1.vs.H3_glp-1RNAi_MergedReps_narrow_peaks_peak_7865a
V	5991370	5992139	770	5992011	105.17	5.83653	1.61851	4.56535	HCF-1.vs.H3_glp-1RNAi_MergedReps_narrow_peaks_peak_7865b
V	5999880	6001116	1237	6000522	379.41	125.233	4.5833	122.781	HCF-1.vs.H3_glp-1RNAi_MergedReps_narrow_peaks_peak_7866
V	6001173	6001529	357	6001374	96.33	3.68072	1.45265	2.51507	HCF-1.vs.H3_glp-1RNAi_MergedReps_narrow_peaks_peak_7867
V	6010471	6010681	211	6010522	127.78	4.85444	1.48025	3.63005	HCF-1.vs.H3_glp-1RNAi_MergedReps_narrow_peaks_peak_7868
V	6012124	6012522	399	6012290	142.53	8.96543	1.71682	7.58404	HCF-1.vs.H3_glp-1RNAi_MergedReps_narrow_peaks_peak_7869
V	6013860	6014141	282	6013959	106.16	5.58733	1.59318	4.32634	HCF-1.vs.H3_glp-1RNAi_MergedReps_narrow_peaks_peak_7870
V	6015821	6016602	782	6016335	148.42	19.1315	2.30592	17.5247	HCF-1.vs.H3_glp-1RNAi_MergedReps_narrow_peaks_peak_7871
V	6017278	6018342	1065	6017710	358.77	148.437	5.79903	145.875	HCF-1.vs.H3_glp-1RNAi_MergedReps_narrow_peaks_peak_7872a
V	6017278	6018342	1065	6017939	420.7	200.304	6.87924	197.533	HCF-1.vs.H3_glp-1RNAi_MergedReps_narrow_peaks_peak_7872b
V	6018718	6018960	243	6018868	118.94	4.3398	1.46263	3.13915	HCF-1.vs.H3_glp-1RNAi_MergedReps_narrow_peaks_peak_7873
V	6019101	6019370	270	6019237	110.09	7.52687	1.73576	6.19075	HCF-1.vs.H3_glp-1RNAi_MergedReps_narrow_peaks_peak_7874
V	6038413	6038768	356	6038573	187.74	22.4407	2.24692	20.7819	HCF-1.vs.H3_glp-1RNAi_MergedReps_narrow_peaks_peak_7875
V	6043254	6044839	1586	6043380	119.92	7.00974	1.67014	5.69219	HCF-1.vs.H3_glp-1RNAi_MergedReps_narrow_peaks_peak_7876a
V	6043254	6044839	1586	6043943	363.69	76.4713	3.17119	74.3043	HCF-1.vs.H3_glp-1RNAi_MergedReps_narrow_peaks_peak_7876b
V	6043254	6044839	1586	6044076	396.12	89.5606	3.33717	87.3081	HCF-1.vs.H3_glp-1RNAi_MergedReps_narrow_peaks_peak_7876c
V	6043254	6044839	1586	6044440	131.71	7.7896	1.67992	6.44439	HCF-1.vs.H3_glp-1RNAi_MergedReps_narrow_peaks_peak_7876d
V	6044906	6045197	292	6045057	116.97	10.1882	1.92487	8.7665	HCF-1.vs.H3_glp-1RNAi_MergedReps_narrow_peaks_peak_7877
V	6045388	6045852	465	6045545	113.04	6.95792	1.67703	5.64132	HCF-1.vs.H3_glp-1RNAi_MergedReps_narrow_peaks_peak_7878
V	6052815	6053956	1142	6052899	108.12	6.10276	1.6287	4.82101	HCF-1.vs.H3_glp-1RNAi_MergedReps_narrow_peaks_peak_7879a
V	6052815	6053956	1142	6053377	395.14	160.104	5.65915	157.493	HCF-1.vs.H3_glp-1RNAi_MergedReps_narrow_peaks_peak_7879b
V	6052815	6053956	1142	6053592	383.35	157.182	5.7365	154.582	HCF-1.vs.H3_glp-1RNAi_MergedReps_narrow_peaks_peak_7879c
V	6052815	6053956	1142	6053937	120.9	5.40678	1.54305	4.15473	HCF-1.vs.H3_glp-1RNAi_MergedReps_narrow_peaks_peak_7879d
V	6095567	6096273	707	6095656	91.41	3.79975	1.48145	2.63064	HCF-1.vs.H3_glp-1RNAi_MergedReps_narrow_peaks_peak_7880a
V	6095567	6096273	707	6095934	264.41	66.4668	3.58662	64.3703	HCF-1.vs.H3_glp-1RNAi_MergedReps_narrow_peaks_peak_7880b
V	6096824	6097053	230	6096996	108.12	6.53485	1.66448	5.23541	HCF-1.vs.H3_glp-1RNAi_MergedReps_narrow_peaks_peak_7881
V	6098973	6099218	246	6099073	107.14	7.44817	1.7442	6.11356	HCF-1.vs.H3_glp-1RNAi_MergedReps_narrow_peaks_peak_7882
V	6100494	6101196	703	6100865	510.14	149.189	4.12213	146.624	HCF-1.vs.H3_glp-1RNAi_MergedReps_narrow_peaks_peak_7883
V	6101297	6101836	540	6101611	145.47	20.1119	2.38999	18.4881	HCF-1.vs.H3_glp-1RNAi_MergedReps_narrow_peaks_peak_7884
V	6107393	6107940	548	6107519	174.96	32.5127	2.87113	30.7171	HCF-1.vs.H3_glp-1RNAi_MergedReps_narrow_peaks_peak_7885a
V	6107393	6107940	548	6107799	186.76	38.2697	3.06359	36.4121	HCF-1.vs.H3_glp-1RNAi_MergedReps_narrow_peaks_peak_7885b
V	6110424	6111150	727	6110786	258.51	67.7389	3.70732	65.6331	HCF-1.vs.H3_glp-1RNAi_MergedReps_narrow_peaks_peak_7886
V	6112690	6113202	513	6112877	112.05	9.04328	1.84468	7.65725	HCF-1.vs.H3_glp-1RNAi_MergedReps_narrow_peaks_peak_7887a
V	6112690	6113202	513	6113110	98.29	5.51809	1.62015	4.25883	HCF-1.vs.H3_glp-1RNAi_MergedReps_narrow_peaks_peak_7887b
V	6210061	6210490	430	6210208	126.8	13.2989	2.08526	11.8032	HCF-1.vs.H3_glp-1RNAi_MergedReps_narrow_peaks_peak_7888
V	6211304	6211597	294	6211520	143.51	8.75809	1.7001	7.38397	HCF-1.vs.H3_glp-1RNAi_MergedReps_narrow_peaks_peak_7889
V	6211673	6211904	232	6211775	127.78	6.05725	1.57051	4.77667	HCF-1.vs.H3_glp-1RNAi_MergedReps_narrow_peaks_peak_7890
V	6212333	6212634	302	6212512	129.75	9.64725	1.81594	8.24384	HCF-1.vs.H3_glp-1RNAi_MergedReps_narrow_peaks_peak_7891
V	6212824	6214437	1614	6212932	145.47	13.0848	1.95822	11.5947	HCF-1.vs.H3_glp-1RNAi_MergedReps_narrow_peaks_peak_7892a
V	6212824	6214437	1614	6213254	146.46	10.3845	1.78953	8.95978	HCF-1.vs.H3_glp-1RNAi_MergedReps_narrow_peaks_peak_7892b
V	6212824	6214437	1614	6214021	354.84	91.8623	3.70667	89.5964	HCF-1.vs.H3_glp-1RNAi_MergedReps_narrow_peaks_peak_7892c
V	6220049	6220369	321	6220182	143.51	8.82167	1.70411	7.4431	HCF-1.vs.H3_glp-1RNAi_MergedReps_narrow_peaks_peak_7893
V	6220738	6221008	271	6220837	119.92	5.55906	1.55823	4.29881	HCF-1.vs.H3_glp-1RNAi_MergedReps_narrow_peaks_peak_7894
V	6221229	6221574	346	6221313	106.16	4.3866	1.48829	3.18452	HCF-1.vs.H3_glp-1RNAi_MergedReps_narrow_peaks_peak_7895
V	6224313	6225045	733	6224695	309.63	40.2372	2.37118	38.3615	HCF-1.vs.H3_glp-1RNAi_MergedReps_narrow_peaks_peak_7896
V	6225241	6225581	341	6225525	146.46	6.33253	1.53602	5.04155	HCF-1.vs.H3_glp-1RNAi_MergedReps_narrow_peaks_peak_7897
V	6227285	6228764	1480	6227755	604.51	264.347	6.24233	261.366	HCF-1.vs.H3_glp-1RNAi_MergedReps_narrow_peaks_peak_7898a
V	6227285	6228764	1480	6228436	181.84	15.9796	1.96184	14.4306	HCF-1.vs.H3_glp-1RNAi_MergedReps_narrow_peaks_peak_7898b
V	6228999	6230238	1240	6229415	211.33	30.9918	2.49802	29.2169	HCF-1.vs.H3_glp-1RNAi_MergedReps_narrow_peaks_peak_7899a
V	6228999	6230238	1240	6229610	199.54	31.8211	2.61797	30.0342	HCF-1.vs.H3_glp-1RNAi_MergedReps_narrow_peaks_peak_7899b
V	6228999	6230238	1240	6229676	209.37	36.331	2.75348	34.494	HCF-1.vs.H3_glp-1RNAi_MergedReps_narrow_peaks_peak_7899c
V	6228999	6230238	1240	6229978	170.05	20.7831	2.25063	19.15	HCF-1.vs.H3_glp-1RNAi_MergedReps_narrow_peaks_peak_7899d
V	6230288	6230853	566	6230354	117.95	3.21267	1.36727	2.07875	HCF-1.vs.H3_glp-1RNAi_MergedReps_narrow_peaks_peak_7900a
V	6230288	6230853	566	6230683	112.05	5.85935	1.59322	4.58753	HCF-1.vs.H3_glp-1RNAi_MergedReps_narrow_peaks_peak_7900b
V	6234780	6235245	466	6234910	176.93	27.7956	2.59371	26.0608	HCF-1.vs.H3_glp-1RNAi_MergedReps_narrow_peaks_peak_7901a
V	6234780	6235245	466	6235130	146.46	15.1327	2.07687	13.5994	HCF-1.vs.H3_glp-1RNAi_MergedReps_narrow_peaks_peak_7901b
V	6239896	6240335	440	6240157	141.54	12.7434	1.95801	11.2608	HCF-1.vs.H3_glp-1RNAi_MergedReps_narrow_peaks_peak_7902
V	6240572	6241344	773	6240883	167.1	16.6735	2.04999	15.1112	HCF-1.vs.H3_glp-1RNAi_MergedReps_narrow_peaks_peak_7903a
V	6240572	6241344	773	6241194	189.71	28.2149	2.51592	26.4743	HCF-1.vs.H3_glp-1RNAi_MergedReps_narrow_peaks_peak_7903b
V	6242700	6243766	1067	6242822	100.26	4.05917	1.47695	2.87187	HCF-1.vs.H3_glp-1RNAi_MergedReps_narrow_peaks_peak_7904a
V	6242700	6243766	1067	6243190	146.46	16.5065	2.16023	14.9462	HCF-1.vs.H3_glp-1RNAi_MergedReps_narrow_peaks_peak_7904b
V	6242700	6243766	1067	6243564	119.92	8.2058	1.76009	6.84907	HCF-1.vs.H3_glp-1RNAi_MergedReps_narrow_peaks_peak_7904c
V	6246369	6247676	1308	6246652	232.96	42.3031	2.85312	40.4059	HCF-1.vs.H3_glp-1RNAi_MergedReps_narrow_peaks_peak_7905a
V	6246369	6247676	1308	6247497	182.83	19.647	2.13752	18.0327	HCF-1.vs.H3_glp-1RNAi_MergedReps_narrow_peaks_peak_7905b
V	6267335	6267907	573	6267504	173.98	29.8901	2.73406	28.1278	HCF-1.vs.H3_glp-1RNAi_MergedReps_narrow_peaks_peak_7906a
V	6267335	6267907	573	6267658	164.15	16.1846	2.0389	14.6306	HCF-1.vs.H3_glp-1RNAi_MergedReps_narrow_peaks_peak_7906b
V	6275090	6275680	591	6275194	100.26	5.03235	1.56749	3.79848	HCF-1.vs.H3_glp-1RNAi_MergedReps_narrow_peaks_peak_7907a
V	6275090	6275680	591	6275539	127.78	12.2163	2.00345	10.7468	HCF-1.vs.H3_glp-1RNAi_MergedReps_narrow_peaks_peak_7907b
V	6275825	6279050	3226	6276440	254.58	35.1227	2.4341	33.2993	HCF-1.vs.H3_glp-1RNAi_MergedReps_narrow_peaks_peak_7908a
V	6275825	6279050	3226	6277090	117.95	9.87537	1.89535	8.46811	HCF-1.vs.H3_glp-1RNAi_MergedReps_narrow_peaks_peak_7908b
V	6275825	6279050	3226	6277697	142.53	10.5565	1.81678	9.12605	HCF-1.vs.H3_glp-1RNAi_MergedReps_narrow_peaks_peak_7908c
V	6275825	6279050	3226	6278275	213.3	31.8046	2.52115	30.0179	HCF-1.vs.H3_glp-1RNAi_MergedReps_narrow_peaks_peak_7908d
V	6292459	6292784	326	6292533	110.09	7.52687	1.73576	6.19075	HCF-1.vs.H3_glp-1RNAi_MergedReps_narrow_peaks_peak_7909
V	6302636	6303179	544	6302806	176.93	9.13233	1.63237	7.74459	HCF-1.vs.H3_glp-1RNAi_MergedReps_narrow_peaks_peak_7910
V	6326022	6326381	360	6326254	117.95	9.77908	1.88813	8.37336	HCF-1.vs.H3_glp-1RNAi_MergedReps_narrow_peaks_peak_7911
V	6335205	6335547	343	6335314	127.78	7.77821	1.6945	6.43334	HCF-1.vs.H3_glp-1RNAi_MergedReps_narrow_peaks_peak_7912
V	6341234	6341577	344	6341432	129.75	12.5138	2.0115	11.0371	HCF-1.vs.H3_glp-1RNAi_MergedReps_narrow_peaks_peak_7913
V	6344778	6344995	218	6344945	118.94	10.7823	1.95695	9.34531	HCF-1.vs.H3_glp-1RNAi_MergedReps_narrow_peaks_peak_7914
V	6346851	6347647	797	6346954	143.51	12.8282	1.95282	11.3443	HCF-1.vs.H3_glp-1RNAi_MergedReps_narrow_peaks_peak_7915a
V	6346851	6347647	797	6347368	126.8	9.57943	1.8257	8.18043	HCF-1.vs.H3_glp-1RNAi_MergedReps_narrow_peaks_peak_7915b
V	6349651	6350614	964	6349843	128.76	8.34331	1.7302	6.9807	HCF-1.vs.H3_glp-1RNAi_MergedReps_narrow_peaks_peak_7916a
V	6349651	6350614	964	6350098	106.16	7.43822	1.74845	6.1045	HCF-1.vs.H3_glp-1RNAi_MergedReps_narrow_peaks_peak_7916b
V	6349651	6350614	964	6350460	113.04	7.27666	1.70206	5.94956	HCF-1.vs.H3_glp-1RNAi_MergedReps_narrow_peaks_peak_7916c
V	6355031	6355525	495	6355253	133.68	15.677	2.19753	14.1317	HCF-1.vs.H3_glp-1RNAi_MergedReps_narrow_peaks_peak_7917
V	6356324	6356539	216	6356422	129.75	10.8831	1.9004	9.44444	HCF-1.vs.H3_glp-1RNAi_MergedReps_narrow_peaks_peak_7918
V	6365537	6366386	850	6365723	150.39	14.5324	2.01853	13.0121	HCF-1.vs.H3_glp-1RNAi_MergedReps_narrow_peaks_peak_7919a
V	6365537	6366386	850	6366000	144.49	19.7258	2.37395	18.108	HCF-1.vs.H3_glp-1RNAi_MergedReps_narrow_peaks_peak_7919b
V	6398923	6399469	547	6399017	94.36	4.65705	1.55599	3.43815	HCF-1.vs.H3_glp-1RNAi_MergedReps_narrow_peaks_peak_7920a
V	6398923	6399469	547	6399332	114.02	9.60839	1.87676	8.2056	HCF-1.vs.H3_glp-1RNAi_MergedReps_narrow_peaks_peak_7920b
V	6400707	6401157	451	6400936	128.76	11.7622	1.96613	10.3021	HCF-1.vs.H3_glp-1RNAi_MergedReps_narrow_peaks_peak_7921
V	6408969	6409218	250	6409122	125.82	9.45794	1.82207	8.06107	HCF-1.vs.H3_glp-1RNAi_MergedReps_narrow_peaks_peak_7922
V	6425910	6426347	438	6426146	196.59	33.1795	2.70668	31.3772	HCF-1.vs.H3_glp-1RNAi_MergedReps_narrow_peaks_peak_7923
V	6427111	6428258	1148	6427697	442.32	191.884	6.14019	189.145	HCF-1.vs.H3_glp-1RNAi_MergedReps_narrow_peaks_peak_7924
V	6428714	6428965	252	6428867	143.51	12.4057	1.92678	10.9306	HCF-1.vs.H3_glp-1RNAi_MergedReps_narrow_peaks_peak_7925
V	6429015	6429252	238	6429108	131.71	12.4147	1.9927	10.9394	HCF-1.vs.H3_glp-1RNAi_MergedReps_narrow_peaks_peak_7926
V	6429879	6431591	1713	6430219	190.69	20.8239	2.15382	19.1905	HCF-1.vs.H3_glp-1RNAi_MergedReps_narrow_peaks_peak_7927a
V	6429879	6431591	1713	6430512	172.01	13.8554	1.88059	12.3492	HCF-1.vs.H3_glp-1RNAi_MergedReps_narrow_peaks_peak_7927b
V	6429879	6431591	1713	6430825	176.93	22.9943	2.34117	21.3258	HCF-1.vs.H3_glp-1RNAi_MergedReps_narrow_peaks_peak_7927c
V	6429879	6431591	1713	6431196	293.9	90.0172	4.26153	87.7629	HCF-1.vs.H3_glp-1RNAi_MergedReps_narrow_peaks_peak_7927d
V	6432049	6432400	352	6432267	148.42	11.4365	1.84473	9.98385	HCF-1.vs.H3_glp-1RNAi_MergedReps_narrow_peaks_peak_7928
V	6433344	6434319	976	6433631	335.18	129.299	5.3413	126.828	HCF-1.vs.H3_glp-1RNAi_MergedReps_narrow_peaks_peak_7929a
V	6433344	6434319	976	6433888	368.6	155.109	5.90984	152.517	HCF-1.vs.H3_glp-1RNAi_MergedReps_narrow_peaks_peak_7929b
V	6436055	6436757	703	6436381	175.95	24.4495	2.42391	22.761	HCF-1.vs.H3_glp-1RNAi_MergedReps_narrow_peaks_peak_7930
V	6450222	6451105	884	6450607	336.16	100.402	4.16253	98.0832	HCF-1.vs.H3_glp-1RNAi_MergedReps_narrow_peaks_peak_7931
V	6462501	6463307	807	6462825	212.31	30.0824	2.45189	28.3185	HCF-1.vs.H3_glp-1RNAi_MergedReps_narrow_peaks_peak_7932
V	6476295	6476518	224	6476426	102.23	5.51544	1.60288	4.25883	HCF-1.vs.H3_glp-1RNAi_MergedReps_narrow_peaks_peak_7933
V	6484256	6484704	449	6484542	104.19	6.93411	1.71638	5.61831	HCF-1.vs.H3_glp-1RNAi_MergedReps_narrow_peaks_peak_7934
V	6487814	6488147	334	6488041	117.95	8.6378	1.80231	7.2659	HCF-1.vs.H3_glp-1RNAi_MergedReps_narrow_peaks_peak_7935
V	6488823	6489801	979	6489011	138.59	13.5101	2.0231	12.0114	HCF-1.vs.H3_glp-1RNAi_MergedReps_narrow_peaks_peak_7936a
V	6488823	6489801	979	6489188	166.12	19.9026	2.22822	18.283	HCF-1.vs.H3_glp-1RNAi_MergedReps_narrow_peaks_peak_7936b
V	6488823	6489801	979	6489610	114.02	9.24723	1.84921	7.85725	HCF-1.vs.H3_glp-1RNAi_MergedReps_narrow_peaks_peak_7936c
V	6489909	6490114	206	6490008	115	6.81048	1.65719	5.50095	HCF-1.vs.H3_glp-1RNAi_MergedReps_narrow_peaks_peak_7937
V	6498484	6499210	727	6498561	104.19	3.40062	1.40255	2.25484	HCF-1.vs.H3_glp-1RNAi_MergedReps_narrow_peaks_peak_7938a
V	6498484	6499210	727	6498834	135.65	13.9594	2.07038	12.4518	HCF-1.vs.H3_glp-1RNAi_MergedReps_narrow_peaks_peak_7938b
V	6500829	6501045	217	6500964	127.78	7.77821	1.6945	6.43334	HCF-1.vs.H3_glp-1RNAi_MergedReps_narrow_peaks_peak_7939
V	6510280	6511072	793	6510427	92.4	4.25226	1.52392	3.05425	HCF-1.vs.H3_glp-1RNAi_MergedReps_narrow_peaks_peak_7940a
V	6510280	6511072	793	6510699	153.34	20.2957	2.33846	18.6701	HCF-1.vs.H3_glp-1RNAi_MergedReps_narrow_peaks_peak_7940b
V	6510280	6511072	793	6511010	93.38	4.45248	1.53996	3.24395	HCF-1.vs.H3_glp-1RNAi_MergedReps_narrow_peaks_peak_7940c
V	6513506	6514087	582	6513832	114.02	8.78932	1.81421	7.41112	HCF-1.vs.H3_glp-1RNAi_MergedReps_narrow_peaks_peak_7941a
V	6513506	6514087	582	6514071	99.28	5.65172	1.62787	4.38926	HCF-1.vs.H3_glp-1RNAi_MergedReps_narrow_peaks_peak_7941b
V	6514158	6515762	1605	6514375	97.31	3.77212	1.45862	2.60368	HCF-1.vs.H3_glp-1RNAi_MergedReps_narrow_peaks_peak_7942a
V	6514158	6515762	1605	6514740	151.37	17.8549	2.20829	16.2691	HCF-1.vs.H3_glp-1RNAi_MergedReps_narrow_peaks_peak_7942b
V	6514158	6515762	1605	6515216	182.83	15.1049	1.91486	13.5724	HCF-1.vs.H3_glp-1RNAi_MergedReps_narrow_peaks_peak_7942c
V	6516613	6518058	1446	6517004	180.86	25.3959	2.43781	23.6923	HCF-1.vs.H3_glp-1RNAi_MergedReps_narrow_peaks_peak_7943a
V	6516613	6518058	1446	6517203	188.72	19.1649	2.08488	17.5577	HCF-1.vs.H3_glp-1RNAi_MergedReps_narrow_peaks_peak_7943b
V	6516613	6518058	1446	6517460	199.54	31.535	2.60437	29.754	HCF-1.vs.H3_glp-1RNAi_MergedReps_narrow_peaks_peak_7943c
V	6516613	6518058	1446	6517902	131.71	13.1453	2.04175	11.6542	HCF-1.vs.H3_glp-1RNAi_MergedReps_narrow_peaks_peak_7943d
V	6522756	6523557	802	6522970	139.58	12.4867	1.95246	11.0105	HCF-1.vs.H3_glp-1RNAi_MergedReps_narrow_peaks_peak_7944a
V	6522756	6523557	802	6523441	114.02	7.00765	1.67669	5.69021	HCF-1.vs.H3_glp-1RNAi_MergedReps_narrow_peaks_peak_7944b
V	6524374	6524903	530	6524730	173	18.3071	2.12191	16.7141	HCF-1.vs.H3_glp-1RNAi_MergedReps_narrow_peaks_peak_7945
V	6526973	6527225	253	6527193	133.68	8.58878	1.72666	7.21794	HCF-1.vs.H3_glp-1RNAi_MergedReps_narrow_peaks_peak_7946
V	6531724	6531926	203	6531910	95.34	3.94411	1.48223	2.76508	HCF-1.vs.H3_glp-1RNAi_MergedReps_narrow_peaks_peak_7947
V	6538361	6538799	439	6538529	166.12	26.1326	2.57102	24.4203	HCF-1.vs.H3_glp-1RNAi_MergedReps_narrow_peaks_peak_7948
V	6541845	6542240	396	6541988	142.53	17.0614	2.22176	15.4923	HCF-1.vs.H3_glp-1RNAi_MergedReps_narrow_peaks_peak_7949a
V	6541845	6542240	396	6542197	102.23	4.37868	1.50037	3.17685	HCF-1.vs.H3_glp-1RNAi_MergedReps_narrow_peaks_peak_7949b
V	6546615	6546923	309	6546835	143.51	10.8262	1.82923	9.38838	HCF-1.vs.H3_glp-1RNAi_MergedReps_narrow_peaks_peak_7950
V	6551716	6552152	437	6551968	179.88	20.6974	2.20582	19.0651	HCF-1.vs.H3_glp-1RNAi_MergedReps_narrow_peaks_peak_7951
V	6559479	6559884	406	6559647	149.41	21.6857	2.45414	20.0366	HCF-1.vs.H3_glp-1RNAi_MergedReps_narrow_peaks_peak_7952
V	6575706	6575948	243	6575805	117.95	9.54167	1.87032	8.14347	HCF-1.vs.H3_glp-1RNAi_MergedReps_narrow_peaks_peak_7953
V	6579928	6580431	504	6580027	111.07	4.86707	1.51449	3.63783	HCF-1.vs.H3_glp-1RNAi_MergedReps_narrow_peaks_peak_7954a
V	6579928	6580431	504	6580316	102.23	6.44587	1.6843	5.14848	HCF-1.vs.H3_glp-1RNAi_MergedReps_narrow_peaks_peak_7954b
V	6593665	6594158	494	6593965	134.66	16.0296	2.21356	14.4776	HCF-1.vs.H3_glp-1RNAi_MergedReps_narrow_peaks_peak_7955
V	6605877	6606879	1003	6605975	101.24	6.20779	1.66826	4.91981	HCF-1.vs.H3_glp-1RNAi_MergedReps_narrow_peaks_peak_7956a
V	6605877	6606879	1003	6606508	233.94	44.4425	2.93674	42.5256	HCF-1.vs.H3_glp-1RNAi_MergedReps_narrow_peaks_peak_7956b
V	6611346	6611901	556	6611539	200.52	32.684	2.65157	30.8872	HCF-1.vs.H3_glp-1RNAi_MergedReps_narrow_peaks_peak_7957
V	6651973	6652177	205	6652152	113.04	5.7885	1.58386	4.51824	HCF-1.vs.H3_glp-1RNAi_MergedReps_narrow_peaks_peak_7958
V	6655185	6655438	254	6655309	88.46	3.49552	1.45976	2.34137	HCF-1.vs.H3_glp-1RNAi_MergedReps_narrow_peaks_peak_7959
V	6656611	6658043	1433	6656966	232.96	59.9645	3.65556	57.9175	HCF-1.vs.H3_glp-1RNAi_MergedReps_narrow_peaks_peak_7960a
V	6656611	6658043	1433	6657401	156.29	20.1178	2.30626	18.4939	HCF-1.vs.H3_glp-1RNAi_MergedReps_narrow_peaks_peak_7960b
V	6656611	6658043	1433	6657610	181.84	31.4419	2.7454	29.6616	HCF-1.vs.H3_glp-1RNAi_MergedReps_narrow_peaks_peak_7960c
V	6656611	6658043	1433	6657852	184.79	30.1939	2.65417	28.429	HCF-1.vs.H3_glp-1RNAi_MergedReps_narrow_peaks_peak_7960d
V	6665665	6665915	251	6665813	139.58	16.3268	2.19652	14.771	HCF-1.vs.H3_glp-1RNAi_MergedReps_narrow_peaks_peak_7961
V	6691849	6692182	334	6692060	164.15	23.954	2.46493	22.272	HCF-1.vs.H3_glp-1RNAi_MergedReps_narrow_peaks_peak_7962
V	6693143	6693519	377	6693321	151.37	22.4897	2.48622	20.8283	HCF-1.vs.H3_glp-1RNAi_MergedReps_narrow_peaks_peak_7963
V	6706646	6707464	819	6706829	152.36	22.4211	2.47347	20.7625	HCF-1.vs.H3_glp-1RNAi_MergedReps_narrow_peaks_peak_7964a
V	6706646	6707464	819	6707089	150.39	21.6215	2.44176	19.9752	HCF-1.vs.H3_glp-1RNAi_MergedReps_narrow_peaks_peak_7964b
V	6709001	6709673	673	6709147	133.68	15.677	2.19753	14.1317	HCF-1.vs.H3_glp-1RNAi_MergedReps_narrow_peaks_peak_7965a
V	6709001	6709673	673	6709401	193.64	35.7806	2.86233	33.9508	HCF-1.vs.H3_glp-1RNAi_MergedReps_narrow_peaks_peak_7965b
V	6710389	6710935	547	6710568	212.31	51.855	3.48059	49.8731	HCF-1.vs.H3_glp-1RNAi_MergedReps_narrow_peaks_peak_7966a
V	6710389	6710935	547	6710703	218.21	55.1909	3.57682	53.1816	HCF-1.vs.H3_glp-1RNAi_MergedReps_narrow_peaks_peak_7966b
V	6714833	6715169	337	6714981	212.31	51.855	3.48059	49.8731	HCF-1.vs.H3_glp-1RNAi_MergedReps_narrow_peaks_peak_7967
V	6751598	6751894	297	6751716	118.94	10.7823	1.95695	9.34531	HCF-1.vs.H3_glp-1RNAi_MergedReps_narrow_peaks_peak_7968
V	6785002	6785666	665	6785240	286.03	94.8024	4.55611	92.5193	HCF-1.vs.H3_glp-1RNAi_MergedReps_narrow_peaks_peak_7969
V	6792868	6793203	336	6793045	158.25	25.3918	2.59848	23.6882	HCF-1.vs.H3_glp-1RNAi_MergedReps_narrow_peaks_peak_7970
V	6796584	6797341	758	6796666	96.33	4.77971	1.55974	3.55698	HCF-1.vs.H3_glp-1RNAi_MergedReps_narrow_peaks_peak_7971a
V	6796584	6797341	758	6796967	293.9	71.3392	3.51069	69.2079	HCF-1.vs.H3_glp-1RNAi_MergedReps_narrow_peaks_peak_7971b
V	6835429	6835788	360	6835606	144.49	14.486	2.04918	12.9662	HCF-1.vs.H3_glp-1RNAi_MergedReps_narrow_peaks_peak_7972
V	6838009	6838488	480	6838193	186.76	38.2697	3.06359	36.4121	HCF-1.vs.H3_glp-1RNAi_MergedReps_narrow_peaks_peak_7973
V	6838576	6839108	533	6838732	140.56	17.682	2.27588	16.1007	HCF-1.vs.H3_glp-1RNAi_MergedReps_narrow_peaks_peak_7974a
V	6838576	6839108	533	6839000	173.98	32.0487	2.8551	30.2584	HCF-1.vs.H3_glp-1RNAi_MergedReps_narrow_peaks_peak_7974b
V	6879329	6879979	651	6879753	208.38	49.6715	3.41644	47.7081	HCF-1.vs.H3_glp-1RNAi_MergedReps_narrow_peaks_peak_7975
V	6881439	6882180	742	6881562	109.11	8.2236	1.79657	6.86313	HCF-1.vs.H3_glp-1RNAi_MergedReps_narrow_peaks_peak_7976a
V	6881439	6882180	742	6881866	141.54	13.538	2.00765	12.0388	HCF-1.vs.H3_glp-1RNAi_MergedReps_narrow_peaks_peak_7976b
V	6888788	6889267	480	6889023	258.51	40.7967	2.62134	38.914	HCF-1.vs.H3_glp-1RNAi_MergedReps_narrow_peaks_peak_7977
V	6900599	6900855	257	6900745	128.76	12.203	1.99638	10.7335	HCF-1.vs.H3_glp-1RNAi_MergedReps_narrow_peaks_peak_7978
V	6917311	6917599	289	6917408	87.48	3.31756	1.44373	2.17455	HCF-1.vs.H3_glp-1RNAi_MergedReps_narrow_peaks_peak_7979a
V	6917311	6917599	289	6917517	107.14	3.69807	1.4229	2.5321	HCF-1.vs.H3_glp-1RNAi_MergedReps_narrow_peaks_peak_7979b
V	6982355	6982831	477	6982483	129.75	14.2985	2.13337	12.7813	HCF-1.vs.H3_glp-1RNAi_MergedReps_narrow_peaks_peak_7980a
V	6982355	6982831	477	6982705	117.95	10.4834	1.94091	9.05404	HCF-1.vs.H3_glp-1RNAi_MergedReps_narrow_peaks_peak_7980b
V	6993518	6993755	238	6993671	133.68	8.85485	1.74455	7.47539	HCF-1.vs.H3_glp-1RNAi_MergedReps_narrow_peaks_peak_7981
V	6993956	6994449	494	6994130	192.66	13.6468	1.80987	12.1434	HCF-1.vs.H3_glp-1RNAi_MergedReps_narrow_peaks_peak_7982
V	6997328	6997823	496	6997462	99.28	4.88746	1.55806	3.65732	HCF-1.vs.H3_glp-1RNAi_MergedReps_narrow_peaks_peak_7983a
V	6997328	6997823	496	6997728	109.11	5.7539	1.59574	4.4846	HCF-1.vs.H3_glp-1RNAi_MergedReps_narrow_peaks_peak_7983b
V	6998180	6998731	552	6998553	319.45	76.8085	3.4832	74.6387	HCF-1.vs.H3_glp-1RNAi_MergedReps_narrow_peaks_peak_7984
V	7060156	7060889	734	7060620	246.72	71.6675	4.04193	69.5331	HCF-1.vs.H3_glp-1RNAi_MergedReps_narrow_peaks_peak_7985
V	7062721	7062987	267	7062819	110.09	8.49305	1.81261	7.12405	HCF-1.vs.H3_glp-1RNAi_MergedReps_narrow_peaks_peak_7986
V	7075337	7076594	1258	7075690	184.79	33.2693	2.81503	31.4663	HCF-1.vs.H3_glp-1RNAi_MergedReps_narrow_peaks_peak_7987a
V	7075337	7076594	1258	7076023	178.89	24.9916	2.43101	23.2938	HCF-1.vs.H3_glp-1RNAi_MergedReps_narrow_peaks_peak_7987b
V	7075337	7076594	1258	7076464	101.24	5.69383	1.6229	4.43008	HCF-1.vs.H3_glp-1RNAi_MergedReps_narrow_peaks_peak_7987c
V	7084498	7085968	1471	7084797	251.63	74.7588	4.12212	72.6027	HCF-1.vs.H3_glp-1RNAi_MergedReps_narrow_peaks_peak_7988a
V	7084498	7085968	1471	7085065	206.42	48.592	3.38436	46.6379	HCF-1.vs.H3_glp-1RNAi_MergedReps_narrow_peaks_peak_7988b
V	7084498	7085968	1471	7085599	126.8	13.2989	2.08526	11.8032	HCF-1.vs.H3_glp-1RNAi_MergedReps_narrow_peaks_peak_7988c
V	7091515	7091807	293	7091621	111.07	8.49832	1.80761	7.12904	HCF-1.vs.H3_glp-1RNAi_MergedReps_narrow_peaks_peak_7989
V	7092916	7093259	344	7093066	120.9	8.63849	1.78741	7.26657	HCF-1.vs.H3_glp-1RNAi_MergedReps_narrow_peaks_peak_7990
V	7093538	7094362	825	7093965	228.04	43.7858	2.93643	41.8762	HCF-1.vs.H3_glp-1RNAi_MergedReps_narrow_peaks_peak_7991a
V	7093538	7094362	825	7094157	214.28	31.54	2.50326	29.7589	HCF-1.vs.H3_glp-1RNAi_MergedReps_narrow_peaks_peak_7991b
V	7095372	7095925	554	7095466	98.29	3.69016	1.44743	2.52441	HCF-1.vs.H3_glp-1RNAi_MergedReps_narrow_peaks_peak_7992a
V	7095372	7095925	554	7095675	127.78	12.7111	2.03769	11.2288	HCF-1.vs.H3_glp-1RNAi_MergedReps_narrow_peaks_peak_7992b
V	7096454	7096963	510	7096572	118.94	5.50971	1.5576	4.25478	HCF-1.vs.H3_glp-1RNAi_MergedReps_narrow_peaks_peak_7993a
V	7096454	7096963	510	7096826	114.02	5.36317	1.54598	4.11199	HCF-1.vs.H3_glp-1RNAi_MergedReps_narrow_peaks_peak_7993b
V	7142604	7143058	455	7142797	191.67	35.6801	2.87571	33.851	HCF-1.vs.H3_glp-1RNAi_MergedReps_narrow_peaks_peak_7994
V	7163505	7164030	526	7163794	181.84	32.3844	2.79577	30.5916	HCF-1.vs.H3_glp-1RNAi_MergedReps_narrow_peaks_peak_7995
V	7178772	7179464	693	7178941	251.63	74.7588	4.12212	72.6027	HCF-1.vs.H3_glp-1RNAi_MergedReps_narrow_peaks_peak_7996a
V	7178772	7179464	693	7179178	186.76	38.2697	3.06359	36.4121	HCF-1.vs.H3_glp-1RNAi_MergedReps_narrow_peaks_peak_7996b
V	7196076	7197245	1170	7196701	409.88	186.861	6.52198	184.141	HCF-1.vs.H3_glp-1RNAi_MergedReps_narrow_peaks_peak_7997
V	7197484	7197842	359	7197633	122.87	9.61823	1.84876	8.21523	HCF-1.vs.H3_glp-1RNAi_MergedReps_narrow_peaks_peak_7998
V	7198180	7199440	1261	7198403	176.93	15.0066	1.93401	13.475	HCF-1.vs.H3_glp-1RNAi_MergedReps_narrow_peaks_peak_7999a
V	7198180	7199440	1261	7198815	167.1	27.5647	2.64307	25.8317	HCF-1.vs.H3_glp-1RNAi_MergedReps_narrow_peaks_peak_7999b
V	7198180	7199440	1261	7198892	178.89	33.1181	2.86456	31.3163	HCF-1.vs.H3_glp-1RNAi_MergedReps_narrow_peaks_peak_7999c
V	7216158	7216357	200	7216294	99.28	5.74387	1.63619	4.47493	HCF-1.vs.H3_glp-1RNAi_MergedReps_narrow_peaks_peak_8000
V	7220813	7221259	447	7220966	121.88	8.26911	1.75549	6.90766	HCF-1.vs.H3_glp-1RNAi_MergedReps_narrow_peaks_peak_8001a
V	7220813	7221259	447	7221101	127.78	12.8045	2.04416	11.3209	HCF-1.vs.H3_glp-1RNAi_MergedReps_narrow_peaks_peak_8001b
V	7221385	7221830	446	7221494	93.38	4.45248	1.53996	3.24395	HCF-1.vs.H3_glp-1RNAi_MergedReps_narrow_peaks_peak_8002a
V	7221385	7221830	446	7221723	91.41	4.05641	1.50788	2.86916	HCF-1.vs.H3_glp-1RNAi_MergedReps_narrow_peaks_peak_8002b
V	7230658	7231478	821	7230994	306.68	111.425	5.02027	109.045	HCF-1.vs.H3_glp-1RNAi_MergedReps_narrow_peaks_peak_8003
V	7236772	7237758	987	7237244	291.93	100.967	4.77969	98.6448	HCF-1.vs.H3_glp-1RNAi_MergedReps_narrow_peaks_peak_8004a
V	7236772	7237758	987	7237432	286.03	97.5542	4.68346	95.2531	HCF-1.vs.H3_glp-1RNAi_MergedReps_narrow_peaks_peak_8004b
V	7364033	7364254	222	7364123	115.99	8.83656	1.82792	7.45745	HCF-1.vs.H3_glp-1RNAi_MergedReps_narrow_peaks_peak_8005
V	7386201	7386475	275	7386327	128.76	7.70274	1.68526	6.35952	HCF-1.vs.H3_glp-1RNAi_MergedReps_narrow_peaks_peak_8006
V	7413305	7413616	312	7413475	114.02	9.60839	1.87676	8.2056	HCF-1.vs.H3_glp-1RNAi_MergedReps_narrow_peaks_peak_8007
V	7415886	7416359	474	7416012	111.07	7.11293	1.69806	5.79313	HCF-1.vs.H3_glp-1RNAi_MergedReps_narrow_peaks_peak_8008
V	7435077	7435600	524	7435354	210.35	46.6844	3.24154	44.7477	HCF-1.vs.H3_glp-1RNAi_MergedReps_narrow_peaks_peak_8009
V	7437612	7437844	233	7437739	112.05	8.7703	1.82346	7.39238	HCF-1.vs.H3_glp-1RNAi_MergedReps_narrow_peaks_peak_8010
V	7446928	7447385	458	7447059	119.92	9.54823	1.85971	8.14999	HCF-1.vs.H3_glp-1RNAi_MergedReps_narrow_peaks_peak_8011a
V	7446928	7447385	458	7447273	116.97	8.62624	1.80658	7.25455	HCF-1.vs.H3_glp-1RNAi_MergedReps_narrow_peaks_peak_8011b
V	7465461	7466131	671	7465862	276.21	90.8423	4.52308	88.5819	HCF-1.vs.H3_glp-1RNAi_MergedReps_narrow_peaks_peak_8012
V	7506190	7506608	419	7506424	129.75	14.2985	2.13337	12.7813	HCF-1.vs.H3_glp-1RNAi_MergedReps_narrow_peaks_peak_8013
V	7521377	7521680	304	7521521	101.24	5.13572	1.57296	3.89459	HCF-1.vs.H3_glp-1RNAi_MergedReps_narrow_peaks_peak_8014
V	7548585	7548867	283	7548684	108.12	7.70498	1.76005	6.36152	HCF-1.vs.H3_glp-1RNAi_MergedReps_narrow_peaks_peak_8015
V	7575464	7576009	546	7575632	152.36	22.896	2.50225	21.2284	HCF-1.vs.H3_glp-1RNAi_MergedReps_narrow_peaks_peak_8016a
V	7575464	7576009	546	7575863	178.89	34.3936	2.93529	32.5772	HCF-1.vs.H3_glp-1RNAi_MergedReps_narrow_peaks_peak_8016b
V	7579972	7581297	1326	7580653	396.12	180.366	6.47975	177.672	HCF-1.vs.H3_glp-1RNAi_MergedReps_narrow_peaks_peak_8017
V	7587266	7588117	852	7587722	282.1	94.8511	4.61931	92.5665	HCF-1.vs.H3_glp-1RNAi_MergedReps_narrow_peaks_peak_8018a
V	7587266	7588117	852	7587945	246.72	71.6675	4.04193	69.5331	HCF-1.vs.H3_glp-1RNAi_MergedReps_narrow_peaks_peak_8018b
V	7681305	7681848	544	7681681	195.6	40.2288	3.07195	38.3531	HCF-1.vs.H3_glp-1RNAi_MergedReps_narrow_peaks_peak_8019
V	7727970	7728887	918	7728355	222.14	55.4802	3.54197	53.4691	HCF-1.vs.H3_glp-1RNAi_MergedReps_narrow_peaks_peak_8020
V	7730565	7730918	354	7730704	130.73	14.6383	2.14941	13.114	HCF-1.vs.H3_glp-1RNAi_MergedReps_narrow_peaks_peak_8021
V	7734865	7735400	536	7735018	145.47	20.1119	2.38999	18.4881	HCF-1.vs.H3_glp-1RNAi_MergedReps_narrow_peaks_peak_8022a
V	7734865	7735400	536	7735226	147.44	20.893	2.42206	19.2566	HCF-1.vs.H3_glp-1RNAi_MergedReps_narrow_peaks_peak_8022b
V	7755799	7756045	247	7755947	114.02	9.60839	1.87676	8.2056	HCF-1.vs.H3_glp-1RNAi_MergedReps_narrow_peaks_peak_8023
V	7759383	7759634	252	7759494	123.85	4.36375	1.45175	3.16268	HCF-1.vs.H3_glp-1RNAi_MergedReps_narrow_peaks_peak_8024a
V	7759383	7759634	252	7759624	108.12	3.8681	1.43583	2.69146	HCF-1.vs.H3_glp-1RNAi_MergedReps_narrow_peaks_peak_8024b
V	7775739	7776775	1037	7776269	244.75	70.4432	4.00985	68.3173	HCF-1.vs.H3_glp-1RNAi_MergedReps_narrow_peaks_peak_8025
V	7803528	7805006	1479	7804057	223.13	58.0251	3.65701	55.993	HCF-1.vs.H3_glp-1RNAi_MergedReps_narrow_peaks_peak_8026a
V	7803528	7805006	1479	7804403	242.79	44.4589	2.86806	42.5419	HCF-1.vs.H3_glp-1RNAi_MergedReps_narrow_peaks_peak_8026b
V	7803528	7805006	1479	7804776	158.25	16.634	2.09543	15.0723	HCF-1.vs.H3_glp-1RNAi_MergedReps_narrow_peaks_peak_8026c
V	7809704	7810342	639	7809952	150.39	16.7677	2.15042	15.2022	HCF-1.vs.H3_glp-1RNAi_MergedReps_narrow_peaks_peak_8027a
V	7809704	7810342	639	7810115	157.27	23.7828	2.51222	22.1025	HCF-1.vs.H3_glp-1RNAi_MergedReps_narrow_peaks_peak_8027b
V	7811803	7812162	360	7811912	111.07	8.76629	1.82864	7.3887	HCF-1.vs.H3_glp-1RNAi_MergedReps_narrow_peaks_peak_8028
V	7820107	7820696	590	7820325	169.07	30.2171	2.7749	28.4503	HCF-1.vs.H3_glp-1RNAi_MergedReps_narrow_peaks_peak_8029a
V	7820107	7820696	590	7820593	114.02	9.60839	1.87676	8.2056	HCF-1.vs.H3_glp-1RNAi_MergedReps_narrow_peaks_peak_8029b
V	7847966	7848710	745	7848357	178.89	27.651	2.56992	25.9175	HCF-1.vs.H3_glp-1RNAi_MergedReps_narrow_peaks_peak_8030
V	7853711	7855776	2066	7854026	332.23	130.296	5.43726	127.819	HCF-1.vs.H3_glp-1RNAi_MergedReps_narrow_peaks_peak_8031a
V	7853711	7855776	2066	7854822	410.87	161.298	5.49157	158.681	HCF-1.vs.H3_glp-1RNAi_MergedReps_narrow_peaks_peak_8031b
V	7853711	7855776	2066	7855367	188.72	20.6573	2.15595	19.0256	HCF-1.vs.H3_glp-1RNAi_MergedReps_narrow_peaks_peak_8031c
V	7876832	7877462	631	7876979	157.27	21.2118	2.36224	19.572	HCF-1.vs.H3_glp-1RNAi_MergedReps_narrow_peaks_peak_8032a
V	7876832	7877462	631	7877254	163.17	27.5459	2.67867	25.8131	HCF-1.vs.H3_glp-1RNAi_MergedReps_narrow_peaks_peak_8032b
V	7977968	7979393	1426	7978146	202.49	39.1701	2.94906	37.3047	HCF-1.vs.H3_glp-1RNAi_MergedReps_narrow_peaks_peak_8033a
V	7977968	7979393	1426	7978397	246.72	54.5969	3.25944	52.5936	HCF-1.vs.H3_glp-1RNAi_MergedReps_narrow_peaks_peak_8033b
V	7977968	7979393	1426	7979069	297.83	58.5364	3.01848	56.5016	HCF-1.vs.H3_glp-1RNAi_MergedReps_narrow_peaks_peak_8033c
V	7979714	7981597	1884	7979940	156.29	16.0756	2.07503	14.5231	HCF-1.vs.H3_glp-1RNAi_MergedReps_narrow_peaks_peak_8034a
V	7979714	7981597	1884	7980153	147.44	14.0495	2.00595	12.5382	HCF-1.vs.H3_glp-1RNAi_MergedReps_narrow_peaks_peak_8034b
V	7979714	7981597	1884	7980547	124.83	9.2631	1.81316	7.87289	HCF-1.vs.H3_glp-1RNAi_MergedReps_narrow_peaks_peak_8034c
V	7979714	7981597	1884	7980847	243.77	50.186	3.09833	48.2198	HCF-1.vs.H3_glp-1RNAi_MergedReps_narrow_peaks_peak_8034d
V	7983097	7984352	1256	7983321	136.63	7.73428	1.65817	6.39046	HCF-1.vs.H3_glp-1RNAi_MergedReps_narrow_peaks_peak_8035a
V	7983097	7984352	1256	7983949	349.93	143.114	5.72595	140.574	HCF-1.vs.H3_glp-1RNAi_MergedReps_narrow_peaks_peak_8035b
V	8000443	8001606	1164	8000537	141.54	3.98102	1.38391	2.80118	HCF-1.vs.H3_glp-1RNAi_MergedReps_narrow_peaks_peak_8036a
V	8000443	8001606	1164	8001162	371.55	126.283	4.71583	123.826	HCF-1.vs.H3_glp-1RNAi_MergedReps_narrow_peaks_peak_8036b
V	8000443	8001606	1164	8001531	125.82	8.87956	1.78112	7.49966	HCF-1.vs.H3_glp-1RNAi_MergedReps_narrow_peaks_peak_8036c
V	8007756	8008160	405	8008023	115.99	8.46969	1.79979	7.10428	HCF-1.vs.H3_glp-1RNAi_MergedReps_narrow_peaks_peak_8037
V	8010137	8010538	402	8010240	114.02	9.60839	1.87676	8.2056	HCF-1.vs.H3_glp-1RNAi_MergedReps_narrow_peaks_peak_8038
V	8011290	8011598	309	8011447	110.09	8.49305	1.81261	7.12405	HCF-1.vs.H3_glp-1RNAi_MergedReps_narrow_peaks_peak_8039
V	8013982	8015156	1175	8014296	230.01	62.0737	3.76928	60.0086	HCF-1.vs.H3_glp-1RNAi_MergedReps_narrow_peaks_peak_8040a
V	8013982	8015156	1175	8014901	115.99	9.89645	1.90884	8.48249	HCF-1.vs.H3_glp-1RNAi_MergedReps_narrow_peaks_peak_8040b
V	8016933	8017160	228	8017053	110.09	6.5611	1.65804	5.26098	HCF-1.vs.H3_glp-1RNAi_MergedReps_narrow_peaks_peak_8041
V	8017648	8018051	404	8017897	137.61	17.1063	2.26168	15.5344	HCF-1.vs.H3_glp-1RNAi_MergedReps_narrow_peaks_peak_8042
V	8019740	8019964	225	8019861	101.24	4.14401	1.48178	2.95392	HCF-1.vs.H3_glp-1RNAi_MergedReps_narrow_peaks_peak_8043
V	8021843	8022689	847	8022187	178.89	27.651	2.56992	25.9175	HCF-1.vs.H3_glp-1RNAi_MergedReps_narrow_peaks_peak_8044a
V	8021843	8022689	847	8022372	190.69	40.2634	3.12775	38.3859	HCF-1.vs.H3_glp-1RNAi_MergedReps_narrow_peaks_peak_8044b
V	8024646	8025371	726	8024804	100.26	5.97378	1.65222	4.69515	HCF-1.vs.H3_glp-1RNAi_MergedReps_narrow_peaks_peak_8045a
V	8024646	8025371	726	8025078	157.27	18.3488	2.19819	16.7551	HCF-1.vs.H3_glp-1RNAi_MergedReps_narrow_peaks_peak_8045b
V	8027492	8028259	768	8027802	129.75	12.8816	2.03657	11.397	HCF-1.vs.H3_glp-1RNAi_MergedReps_narrow_peaks_peak_8046a
V	8027492	8028259	768	8028045	133.68	11.1431	1.89689	9.6977	HCF-1.vs.H3_glp-1RNAi_MergedReps_narrow_peaks_peak_8046b
V	8028768	8029219	452	8028932	140.56	17.2299	2.24698	15.6563	HCF-1.vs.H3_glp-1RNAi_MergedReps_narrow_peaks_peak_8047
V	8031115	8031757	643	8031220	122.87	12.0131	2.0211	10.5465	HCF-1.vs.H3_glp-1RNAi_MergedReps_narrow_peaks_peak_8048a
V	8031115	8031757	643	8031506	203.47	46.9885	3.33625	45.0484	HCF-1.vs.H3_glp-1RNAi_MergedReps_narrow_peaks_peak_8048b
V	8040556	8041005	450	8040807	144.49	7.77901	1.63474	6.43411	HCF-1.vs.H3_glp-1RNAi_MergedReps_narrow_peaks_peak_8049
V	8041083	8041363	281	8041277	118.94	4.5576	1.48068	3.34613	HCF-1.vs.H3_glp-1RNAi_MergedReps_narrow_peaks_peak_8050a
V	8041083	8041363	281	8041308	113.04	3.14238	1.35759	2.01257	HCF-1.vs.H3_glp-1RNAi_MergedReps_narrow_peaks_peak_8050b
V	8129328	8130901	1574	8129730	164.15	19.4107	2.21381	17.7987	HCF-1.vs.H3_glp-1RNAi_MergedReps_narrow_peaks_peak_8051a
V	8129328	8130901	1574	8130221	285.05	66.982	3.40538	64.8816	HCF-1.vs.H3_glp-1RNAi_MergedReps_narrow_peaks_peak_8051b
V	8129328	8130901	1574	8130788	97.31	5.29649	1.60411	4.04711	HCF-1.vs.H3_glp-1RNAi_MergedReps_narrow_peaks_peak_8051c
V	8132531	8133469	939	8132760	186.76	19.9819	2.13361	18.3616	HCF-1.vs.H3_glp-1RNAi_MergedReps_narrow_peaks_peak_8052a
V	8132531	8133469	939	8133241	104.19	3.43959	1.4063	2.29259	HCF-1.vs.H3_glp-1RNAi_MergedReps_narrow_peaks_peak_8052b
V	8132531	8133469	939	8133456	115	5.67308	1.56762	4.40985	HCF-1.vs.H3_glp-1RNAi_MergedReps_narrow_peaks_peak_8052c
V	8133522	8133878	357	8133721	109.11	7.54604	1.74218	6.20954	HCF-1.vs.H3_glp-1RNAi_MergedReps_narrow_peaks_peak_8053
V	8178746	8179529	784	8179211	251.63	58.2521	3.36843	56.2186	HCF-1.vs.H3_glp-1RNAi_MergedReps_narrow_peaks_peak_8054
V	8179791	8180062	272	8179883	116.97	4.41802	1.47462	3.21551	HCF-1.vs.H3_glp-1RNAi_MergedReps_narrow_peaks_peak_8055
V	8180691	8181186	496	8181043	120.9	11.3907	1.98903	9.93876	HCF-1.vs.H3_glp-1RNAi_MergedReps_narrow_peaks_peak_8056
V	8183422	8183921	500	8183542	143.51	14.3539	2.04687	12.836	HCF-1.vs.H3_glp-1RNAi_MergedReps_narrow_peaks_peak_8057a
V	8183422	8183921	500	8183768	129.75	8.26125	1.72036	6.90013	HCF-1.vs.H3_glp-1RNAi_MergedReps_narrow_peaks_peak_8057b
V	8199968	8200206	239	8200097	145.47	12.7439	1.9375	11.2613	HCF-1.vs.H3_glp-1RNAi_MergedReps_narrow_peaks_peak_8058
V	8201371	8201666	296	8201524	125.82	8.12997	1.72774	6.77468	HCF-1.vs.H3_glp-1RNAi_MergedReps_narrow_peaks_peak_8059
V	8203165	8203549	385	8203392	172.01	13.8554	1.88059	12.3492	HCF-1.vs.H3_glp-1RNAi_MergedReps_narrow_peaks_peak_8060
V	8207037	8207307	271	8207289	102.23	5.92009	1.6385	4.64679	HCF-1.vs.H3_glp-1RNAi_MergedReps_narrow_peaks_peak_8061
V	8215194	8215641	448	8215537	123.85	8.435	1.75845	7.07037	HCF-1.vs.H3_glp-1RNAi_MergedReps_narrow_peaks_peak_8062
V	8217401	8218431	1031	8217524	124.83	8.97344	1.79249	7.59196	HCF-1.vs.H3_glp-1RNAi_MergedReps_narrow_peaks_peak_8063a
V	8217401	8218431	1031	8217848	186.76	17.1453	1.99743	15.5727	HCF-1.vs.H3_glp-1RNAi_MergedReps_narrow_peaks_peak_8063b
V	8217401	8218431	1031	8218093	165.13	22.4416	2.37333	20.7827	HCF-1.vs.H3_glp-1RNAi_MergedReps_narrow_peaks_peak_8063c
V	8220752	8221674	923	8221202	268.34	72.3314	3.79355	70.1926	HCF-1.vs.H3_glp-1RNAi_MergedReps_narrow_peaks_peak_8064a
V	8220752	8221674	923	8221442	195.6	35.8829	2.84934	34.0506	HCF-1.vs.H3_glp-1RNAi_MergedReps_narrow_peaks_peak_8064b
V	8228697	8229255	559	8228957	366.64	90.5289	3.56928	88.271	HCF-1.vs.H3_glp-1RNAi_MergedReps_narrow_peaks_peak_8065
V	8230039	8230525	487	8230371	172.01	31.587	2.82302	29.8019	HCF-1.vs.H3_glp-1RNAi_MergedReps_narrow_peaks_peak_8066
V	8235210	8235810	601	8235532	272.27	88.201	4.45893	85.9569	HCF-1.vs.H3_glp-1RNAi_MergedReps_narrow_peaks_peak_8067
V	8238322	8238598	277	8238464	120.9	11.3907	1.98903	9.93876	HCF-1.vs.H3_glp-1RNAi_MergedReps_narrow_peaks_peak_8068
V	8247189	8248186	998	8247624	225.09	37.592	2.69158	35.7426	HCF-1.vs.H3_glp-1RNAi_MergedReps_narrow_peaks_peak_8069a
V	8247189	8248186	998	8247906	312.57	63.1611	3.07425	61.0892	HCF-1.vs.H3_glp-1RNAi_MergedReps_narrow_peaks_peak_8069b
V	8299382	8299586	205	8299478	99.28	5.74387	1.63619	4.47493	HCF-1.vs.H3_glp-1RNAi_MergedReps_narrow_peaks_peak_8070
V	8301184	8301609	426	8301391	169.07	27.1144	2.60038	25.3874	HCF-1.vs.H3_glp-1RNAi_MergedReps_narrow_peaks_peak_8071
V	8302394	8302991	598	8302659	301.76	101.67	4.65787	99.3438	HCF-1.vs.H3_glp-1RNAi_MergedReps_narrow_peaks_peak_8072
V	8306942	8307141	200	8307082	113.04	8.30162	1.78184	6.93949	HCF-1.vs.H3_glp-1RNAi_MergedReps_narrow_peaks_peak_8073
V	8348818	8349412	595	8349138	323.39	73.6442	3.34419	71.4963	HCF-1.vs.H3_glp-1RNAi_MergedReps_narrow_peaks_peak_8074
V	8359304	8359602	299	8359445	112.05	8.7703	1.82346	7.39238	HCF-1.vs.H3_glp-1RNAi_MergedReps_narrow_peaks_peak_8075
V	8383707	8384142	436	8384009	142.53	12.6149	1.9448	11.137	HCF-1.vs.H3_glp-1RNAi_MergedReps_narrow_peaks_peak_8076
V	8402261	8402588	328	8402436	131.71	11.4651	1.92898	10.0121	HCF-1.vs.H3_glp-1RNAi_MergedReps_narrow_peaks_peak_8077
V	8402836	8403139	304	8402934	119.92	5.2102	1.53061	3.96739	HCF-1.vs.H3_glp-1RNAi_MergedReps_narrow_peaks_peak_8078
V	8403538	8403777	240	8403624	107.14	3.3087	1.38641	2.17132	HCF-1.vs.H3_glp-1RNAi_MergedReps_narrow_peaks_peak_8079
V	8403820	8404025	206	8403881	107.14	4.03272	1.4535	2.85102	HCF-1.vs.H3_glp-1RNAi_MergedReps_narrow_peaks_peak_8080
V	8407033	8407357	325	8407164	115	9.89645	1.8928	8.48249	HCF-1.vs.H3_glp-1RNAi_MergedReps_narrow_peaks_peak_8081
V	8413477	8414176	700	8413706	263.43	82.3512	4.31458	80.1439	HCF-1.vs.H3_glp-1RNAi_MergedReps_narrow_peaks_peak_8082
V	8414973	8415547	575	8415265	124.83	11.861	1.99735	10.3993	HCF-1.vs.H3_glp-1RNAi_MergedReps_narrow_peaks_peak_8083
V	8423513	8423757	245	8423609	132.7	5.09308	1.48552	3.85328	HCF-1.vs.H3_glp-1RNAi_MergedReps_narrow_peaks_peak_8084
V	8424428	8425000	573	8424597	170.05	15.3453	1.96607	13.8068	HCF-1.vs.H3_glp-1RNAi_MergedReps_narrow_peaks_peak_8085
V	8425162	8425870	709	8425254	105.17	5.22866	1.56599	3.9853	HCF-1.vs.H3_glp-1RNAi_MergedReps_narrow_peaks_peak_8086a
V	8425162	8425870	709	8425521	115.99	7.77206	1.74607	6.42735	HCF-1.vs.H3_glp-1RNAi_MergedReps_narrow_peaks_peak_8086b
V	8425162	8425870	709	8425727	129.75	11.8738	1.96791	10.412	HCF-1.vs.H3_glp-1RNAi_MergedReps_narrow_peaks_peak_8086c
V	8426252	8427413	1162	8426505	254.58	29.2691	2.22244	27.5158	HCF-1.vs.H3_glp-1RNAi_MergedReps_narrow_peaks_peak_8087a
V	8426252	8427413	1162	8427183	132.7	13.6567	2.06961	12.1532	HCF-1.vs.H3_glp-1RNAi_MergedReps_narrow_peaks_peak_8087b
V	8428596	8429029	434	8428793	191.67	32.4971	2.7137	30.7033	HCF-1.vs.H3_glp-1RNAi_MergedReps_narrow_peaks_peak_8088
V	8431516	8431757	242	8431623	108.12	7.02916	1.70505	5.71126	HCF-1.vs.H3_glp-1RNAi_MergedReps_narrow_peaks_peak_8089
V	8434427	8435145	719	8434614	221.16	49.6037	3.26707	47.6423	HCF-1.vs.H3_glp-1RNAi_MergedReps_narrow_peaks_peak_8090
V	8445467	8446172	706	8445800	278.17	57.384	3.1019	55.3584	HCF-1.vs.H3_glp-1RNAi_MergedReps_narrow_peaks_peak_8091
V	8458103	8458387	285	8458243	95.34	3.29985	1.41684	2.16305	HCF-1.vs.H3_glp-1RNAi_MergedReps_narrow_peaks_peak_8092
V	8460292	8461267	976	8460642	225.09	59.1724	3.68909	57.1315	HCF-1.vs.H3_glp-1RNAi_MergedReps_narrow_peaks_peak_8093a
V	8460292	8461267	976	8461028	213.3	50.541	3.40155	48.5713	HCF-1.vs.H3_glp-1RNAi_MergedReps_narrow_peaks_peak_8093b
V	8461677	8462647	971	8462160	521.94	283.639	8.24826	280.602	HCF-1.vs.H3_glp-1RNAi_MergedReps_narrow_peaks_peak_8094a
V	8461677	8462647	971	8462391	607.46	374.115	9.92799	370.831	HCF-1.vs.H3_glp-1RNAi_MergedReps_narrow_peaks_peak_8094b
V	8473077	8473678	602	8473349	181.84	18.8175	2.10165	17.2162	HCF-1.vs.H3_glp-1RNAi_MergedReps_narrow_peaks_peak_8095
V	8474289	8474765	477	8474617	203.47	35.5177	2.76308	33.6898	HCF-1.vs.H3_glp-1RNAi_MergedReps_narrow_peaks_peak_8096
V	8489209	8489870	662	8489335	184.79	28.0662	2.5451	26.3269	HCF-1.vs.H3_glp-1RNAi_MergedReps_narrow_peaks_peak_8097a
V	8489209	8489870	662	8489611	117.95	7.60464	1.72395	6.26726	HCF-1.vs.H3_glp-1RNAi_MergedReps_narrow_peaks_peak_8097b
V	8490268	8490734	467	8490579	182.83	16.8052	1.99811	15.2392	HCF-1.vs.H3_glp-1RNAi_MergedReps_narrow_peaks_peak_8098
V	8490840	8491068	229	8490904	130.73	8.11685	1.70636	6.76168	HCF-1.vs.H3_glp-1RNAi_MergedReps_narrow_peaks_peak_8099
V	8495190	8495500	311	8495383	140.56	6.6464	1.57289	5.34448	HCF-1.vs.H3_glp-1RNAi_MergedReps_narrow_peaks_peak_8100
V	8495948	8496335	388	8496168	167.1	20.8235	2.27161	19.1901	HCF-1.vs.H3_glp-1RNAi_MergedReps_narrow_peaks_peak_8101
V	8499481	8499787	307	8499662	148.42	6.23536	1.52473	4.94658	HCF-1.vs.H3_glp-1RNAi_MergedReps_narrow_peaks_peak_8102
V	8500274	8500764	491	8500522	224.11	58.5978	3.67305	56.5614	HCF-1.vs.H3_glp-1RNAi_MergedReps_narrow_peaks_peak_8103
V	8518339	8519465	1127	8518471	163.17	20.5025	2.28011	18.8723	HCF-1.vs.H3_glp-1RNAi_MergedReps_narrow_peaks_peak_8104a
V	8518339	8519465	1127	8519073	269.32	83.6914	4.29087	81.4754	HCF-1.vs.H3_glp-1RNAi_MergedReps_narrow_peaks_peak_8104b
V	8520946	8521174	229	8521138	99.28	5.74387	1.63619	4.47493	HCF-1.vs.H3_glp-1RNAi_MergedReps_narrow_peaks_peak_8105
V	8534887	8535286	400	8535117	114.02	6.88329	1.66697	5.57212	HCF-1.vs.H3_glp-1RNAi_MergedReps_narrow_peaks_peak_8106
V	8569165	8570654	1490	8569539	177.91	29.3805	2.67032	27.6242	HCF-1.vs.H3_glp-1RNAi_MergedReps_narrow_peaks_peak_8107a
V	8569165	8570654	1490	8569951	577.97	292.987	7.51905	289.924	HCF-1.vs.H3_glp-1RNAi_MergedReps_narrow_peaks_peak_8107b
V	8586888	8587328	441	8587058	142.53	14.316	2.05037	12.7985	HCF-1.vs.H3_glp-1RNAi_MergedReps_narrow_peaks_peak_8108
V	8594256	8594650	395	8594455	136.63	16.7443	2.24564	15.1789	HCF-1.vs.H3_glp-1RNAi_MergedReps_narrow_peaks_peak_8109
V	8603077	8603876	800	8603383	174.96	28.8209	2.6661	27.073	HCF-1.vs.H3_glp-1RNAi_MergedReps_narrow_peaks_peak_8110
V	8605955	8607083	1129	8606361	319.45	100.839	4.37779	98.5186	HCF-1.vs.H3_glp-1RNAi_MergedReps_narrow_peaks_peak_8111a
V	8605955	8607083	1129	8606546	303.73	72.4328	3.46281	70.2936	HCF-1.vs.H3_glp-1RNAi_MergedReps_narrow_peaks_peak_8111b
V	8607215	8607856	642	8607644	173	27.1728	2.5931	25.4452	HCF-1.vs.H3_glp-1RNAi_MergedReps_narrow_peaks_peak_8112
V	8609086	8610425	1340	8609484	193.64	32.9222	2.71842	31.1236	HCF-1.vs.H3_glp-1RNAi_MergedReps_narrow_peaks_peak_8113a
V	8609086	8610425	1340	8609674	167.1	13.6308	1.88876	12.1278	HCF-1.vs.H3_glp-1RNAi_MergedReps_narrow_peaks_peak_8113b
V	8609086	8610425	1340	8610039	214.28	42.3082	2.99	40.4109	HCF-1.vs.H3_glp-1RNAi_MergedReps_narrow_peaks_peak_8113c
V	8610508	8611309	802	8610700	161.2	18.6787	2.19191	17.0791	HCF-1.vs.H3_glp-1RNAi_MergedReps_narrow_peaks_peak_8114a
V	8610508	8611309	802	8610928	155.3	12.298	1.8652	10.8273	HCF-1.vs.H3_glp-1RNAi_MergedReps_narrow_peaks_peak_8114b
V	8611694	8611902	209	8611793	97.31	5.24221	1.59907	3.99856	HCF-1.vs.H3_glp-1RNAi_MergedReps_narrow_peaks_peak_8115
V	8631195	8631823	629	8631402	226.08	55.4595	3.49347	53.4487	HCF-1.vs.H3_glp-1RNAi_MergedReps_narrow_peaks_peak_8116
V	8653684	8653993	310	8653843	113.04	9.23236	1.85367	7.84278	HCF-1.vs.H3_glp-1RNAi_MergedReps_narrow_peaks_peak_8117
V	8654842	8655375	534	8654969	123.85	8.99729	1.79899	7.61547	HCF-1.vs.H3_glp-1RNAi_MergedReps_narrow_peaks_peak_8118a
V	8654842	8655375	534	8655186	106.16	5.38534	1.57584	4.1336	HCF-1.vs.H3_glp-1RNAi_MergedReps_narrow_peaks_peak_8118b
V	8658104	8658690	587	8658450	138.59	17.4714	2.27772	15.8927	HCF-1.vs.H3_glp-1RNAi_MergedReps_narrow_peaks_peak_8119
V	8661294	8661626	333	8661483	156.29	20.2351	2.31304	18.6099	HCF-1.vs.H3_glp-1RNAi_MergedReps_narrow_peaks_peak_8120
V	8773841	8774401	561	8774116	229.02	23.8338	2.11032	22.1531	HCF-1.vs.H3_glp-1RNAi_MergedReps_narrow_peaks_peak_8121
V	8781088	8781359	272	8781238	133.68	11.1431	1.89689	9.6977	HCF-1.vs.H3_glp-1RNAi_MergedReps_narrow_peaks_peak_8122
V	8781435	8781716	282	8781570	137.61	11.5649	1.904	10.1104	HCF-1.vs.H3_glp-1RNAi_MergedReps_narrow_peaks_peak_8123
V	8782136	8782503	368	8782329	207.4	24.6187	2.24086	22.9263	HCF-1.vs.H3_glp-1RNAi_MergedReps_narrow_peaks_peak_8124
V	8783991	8784324	334	8784142	128.76	13.962	2.11733	12.4518	HCF-1.vs.H3_glp-1RNAi_MergedReps_narrow_peaks_peak_8125
V	8784744	8785191	448	8785049	145.47	20.1119	2.38999	18.4881	HCF-1.vs.H3_glp-1RNAi_MergedReps_narrow_peaks_peak_8126
V	8785249	8786262	1014	8785674	220.18	56.3188	3.6089	54.3003	HCF-1.vs.H3_glp-1RNAi_MergedReps_narrow_peaks_peak_8127
V	8795849	8796359	511	8795903	95.34	4.17822	1.50539	2.98732	HCF-1.vs.H3_glp-1RNAi_MergedReps_narrow_peaks_peak_8128a
V	8795849	8796359	511	8796203	87.48	3.31756	1.44373	2.17455	HCF-1.vs.H3_glp-1RNAi_MergedReps_narrow_peaks_peak_8128b
V	8795849	8796359	511	8796248	98.29	5.31484	1.60151	4.06483	HCF-1.vs.H3_glp-1RNAi_MergedReps_narrow_peaks_peak_8128c
V	8802236	8802460	225	8802366	130.73	14.6383	2.14941	13.114	HCF-1.vs.H3_glp-1RNAi_MergedReps_narrow_peaks_peak_8129
V	8820625	8821182	558	8820836	233.94	47.9967	3.0913	46.0492	HCF-1.vs.H3_glp-1RNAi_MergedReps_narrow_peaks_peak_8130
V	8847700	8847971	272	8847835	108.12	5.5392	1.58149	4.27925	HCF-1.vs.H3_glp-1RNAi_MergedReps_narrow_peaks_peak_8131
V	8862721	8863268	548	8862930	210.35	40.3917	2.9354	38.5132	HCF-1.vs.H3_glp-1RNAi_MergedReps_narrow_peaks_peak_8132
V	8898006	8898247	242	8898124	106.16	5.65964	1.59936	4.3968	HCF-1.vs.H3_glp-1RNAi_MergedReps_narrow_peaks_peak_8133a
V	8898006	8898247	242	8898200	95.34	4.67748	1.55395	3.45751	HCF-1.vs.H3_glp-1RNAi_MergedReps_narrow_peaks_peak_8133b
V	8905627	8905980	354	8905769	119.92	8.10331	1.75244	6.74864	HCF-1.vs.H3_glp-1RNAi_MergedReps_narrow_peaks_peak_8134
V	8922827	8923166	340	8922922	106.16	4.62211	1.50926	3.40871	HCF-1.vs.H3_glp-1RNAi_MergedReps_narrow_peaks_peak_8135a
V	8922827	8923166	340	8923055	101.24	6.20779	1.66826	4.91981	HCF-1.vs.H3_glp-1RNAi_MergedReps_narrow_peaks_peak_8135b
V	8934433	8935810	1378	8934585	150.39	12.3881	1.89237	10.9133	HCF-1.vs.H3_glp-1RNAi_MergedReps_narrow_peaks_peak_8136a
V	8934433	8935810	1378	8935387	188.72	23.3644	2.28583	21.6904	HCF-1.vs.H3_glp-1RNAi_MergedReps_narrow_peaks_peak_8136b
V	8934433	8935810	1378	8935667	148.42	8.09327	1.64202	6.73909	HCF-1.vs.H3_glp-1RNAi_MergedReps_narrow_peaks_peak_8136c
V	8936022	8936601	580	8936269	294.88	68.6382	3.40093	66.5253	HCF-1.vs.H3_glp-1RNAi_MergedReps_narrow_peaks_peak_8137
V	8937061	8937403	343	8937210	139.58	8.12467	1.67354	6.76939	HCF-1.vs.H3_glp-1RNAi_MergedReps_narrow_peaks_peak_8138
V	8939150	8939515	366	8939340	140.56	12.7877	1.96611	11.3044	HCF-1.vs.H3_glp-1RNAi_MergedReps_narrow_peaks_peak_8139
V	8948319	8950032	1714	8948414	117.95	10.4834	1.94091	9.05404	HCF-1.vs.H3_glp-1RNAi_MergedReps_narrow_peaks_peak_8140a
V	8948319	8950032	1714	8948753	124.83	12.6492	2.05318	11.168	HCF-1.vs.H3_glp-1RNAi_MergedReps_narrow_peaks_peak_8140b
V	8948319	8950032	1714	8949077	135.65	15.3603	2.16211	13.8216	HCF-1.vs.H3_glp-1RNAi_MergedReps_narrow_peaks_peak_8140c
V	8948319	8950032	1714	8949399	216.25	46.6294	3.17611	44.6929	HCF-1.vs.H3_glp-1RNAi_MergedReps_narrow_peaks_peak_8140d
V	8948319	8950032	1714	8949649	215.26	47.4857	3.22781	45.5427	HCF-1.vs.H3_glp-1RNAi_MergedReps_narrow_peaks_peak_8140e
V	8948319	8950032	1714	8949953	107.14	7.69615	1.76449	6.35303	HCF-1.vs.H3_glp-1RNAi_MergedReps_narrow_peaks_peak_8140f
V	8950585	8951591	1007	8951083	190.69	17.9331	2.01779	16.3467	HCF-1.vs.H3_glp-1RNAi_MergedReps_narrow_peaks_peak_8141a
V	8950585	8951591	1007	8951309	158.25	14.6739	1.9857	13.1492	HCF-1.vs.H3_glp-1RNAi_MergedReps_narrow_peaks_peak_8141b
V	8956179	8956498	320	8956370	117.95	6.97118	1.67539	5.65423	HCF-1.vs.H3_glp-1RNAi_MergedReps_narrow_peaks_peak_8142
V	8956561	8956766	206	8956654	131.71	13.6199	2.07365	12.1196	HCF-1.vs.H3_glp-1RNAi_MergedReps_narrow_peaks_peak_8143
V	8972451	8972922	472	8972594	136.63	16.3504	2.21981	14.7943	HCF-1.vs.H3_glp-1RNAi_MergedReps_narrow_peaks_peak_8144
V	8975052	8975548	497	8975214	135.65	10.1524	1.82194	8.73427	HCF-1.vs.H3_glp-1RNAi_MergedReps_narrow_peaks_peak_8145a
V	8975052	8975548	497	8975386	163.17	11.0605	1.76524	9.61928	HCF-1.vs.H3_glp-1RNAi_MergedReps_narrow_peaks_peak_8145b
V	8976155	8976448	294	8976333	95.34	4.42256	1.52928	3.21974	HCF-1.vs.H3_glp-1RNAi_MergedReps_narrow_peaks_peak_8146
V	8977381	8977940	560	8977725	134.66	16.0296	2.21356	14.4776	HCF-1.vs.H3_glp-1RNAi_MergedReps_narrow_peaks_peak_8147
V	9078246	9078457	212	9078373	130.73	6.41693	1.58712	5.12407	HCF-1.vs.H3_glp-1RNAi_MergedReps_narrow_peaks_peak_8148
V	9079872	9080253	382	9080070	136.63	10.0524	1.8109	8.63611	HCF-1.vs.H3_glp-1RNAi_MergedReps_narrow_peaks_peak_8149
V	9085970	9089056	3087	9086066	141.54	10.7325	1.83217	9.29931	HCF-1.vs.H3_glp-1RNAi_MergedReps_narrow_peaks_peak_8150a
V	9085970	9089056	3087	9086285	131.71	7.85143	1.68418	6.50537	HCF-1.vs.H3_glp-1RNAi_MergedReps_narrow_peaks_peak_8150b
V	9085970	9089056	3087	9086560	115	4.63846	1.48342	3.42445	HCF-1.vs.H3_glp-1RNAi_MergedReps_narrow_peaks_peak_8150c
V	9085970	9089056	3087	9087064	292.92	60.6356	3.12676	58.5836	HCF-1.vs.H3_glp-1RNAi_MergedReps_narrow_peaks_peak_8150d
V	9085970	9089056	3087	9087959	626.13	221.073	4.93804	218.227	HCF-1.vs.H3_glp-1RNAi_MergedReps_narrow_peaks_peak_8150e
V	9085970	9089056	3087	9088671	204.45	20.3245	2.06691	18.6985	HCF-1.vs.H3_glp-1RNAi_MergedReps_narrow_peaks_peak_8150f
V	9089100	9091822	2723	9089287	215.26	23.6756	2.16263	21.9984	HCF-1.vs.H3_glp-1RNAi_MergedReps_narrow_peaks_peak_8151a
V	9089100	9091822	2723	9089944	576.98	203.479	4.94004	200.697	HCF-1.vs.H3_glp-1RNAi_MergedReps_narrow_peaks_peak_8151b
V	9089100	9091822	2723	9090798	262.44	49.6226	2.92716	47.6611	HCF-1.vs.H3_glp-1RNAi_MergedReps_narrow_peaks_peak_8151c
V	9089100	9091822	2723	9091546	164.15	16.3626	2.04851	14.8064	HCF-1.vs.H3_glp-1RNAi_MergedReps_narrow_peaks_peak_8151d
V	9094588	9094815	228	9094685	112.05	5.36706	1.55295	4.11578	HCF-1.vs.H3_glp-1RNAi_MergedReps_narrow_peaks_peak_8152
V	9095177	9096170	994	9095384	136.63	7.43991	1.63843	6.10614	HCF-1.vs.H3_glp-1RNAi_MergedReps_narrow_peaks_peak_8153a
V	9095177	9096170	994	9095876	308.64	48.3821	2.62409	46.4309	HCF-1.vs.H3_glp-1RNAi_MergedReps_narrow_peaks_peak_8153b
V	9096972	9097230	259	9097067	117.95	5.30912	1.54484	4.05943	HCF-1.vs.H3_glp-1RNAi_MergedReps_narrow_peaks_peak_8154
V	9128512	9128843	332	9128664	144.49	19.7258	2.37395	18.108	HCF-1.vs.H3_glp-1RNAi_MergedReps_narrow_peaks_peak_8155
V	9146667	9147083	417	9146779	92.4	3.61949	1.45931	2.46115	HCF-1.vs.H3_glp-1RNAi_MergedReps_narrow_peaks_peak_8156
V	9147185	9147384	200	9147284	100.26	5.97378	1.65222	4.69515	HCF-1.vs.H3_glp-1RNAi_MergedReps_narrow_peaks_peak_8157
V	9175186	9175996	811	9175563	252.61	75.3822	4.13816	73.2217	HCF-1.vs.H3_glp-1RNAi_MergedReps_narrow_peaks_peak_8158
V	9202681	9202928	248	9202808	143.51	13.7085	2.00707	12.2044	HCF-1.vs.H3_glp-1RNAi_MergedReps_narrow_peaks_peak_8159
V	9208835	9209341	507	9209180	161.2	22.1348	2.38532	20.479	HCF-1.vs.H3_glp-1RNAi_MergedReps_narrow_peaks_peak_8160
V	9211793	9212003	211	9211911	110.09	4.91547	1.52177	3.68504	HCF-1.vs.H3_glp-1RNAi_MergedReps_narrow_peaks_peak_8161
V	9212404	9213007	604	9212737	298.81	41.5819	2.45748	39.6927	HCF-1.vs.H3_glp-1RNAi_MergedReps_narrow_peaks_peak_8162
V	9213928	9214230	303	9214102	102.23	6.44587	1.6843	5.14848	HCF-1.vs.H3_glp-1RNAi_MergedReps_narrow_peaks_peak_8163
V	9217339	9217572	234	9217458	111.07	4.40042	1.47463	3.19812	HCF-1.vs.H3_glp-1RNAi_MergedReps_narrow_peaks_peak_8164
V	9217625	9218425	801	9217799	132.7	15.3276	2.18149	13.7892	HCF-1.vs.H3_glp-1RNAi_MergedReps_narrow_peaks_peak_8165a
V	9217625	9218425	801	9218064	106.16	7.43822	1.74845	6.1045	HCF-1.vs.H3_glp-1RNAi_MergedReps_narrow_peaks_peak_8165b
V	9217625	9218425	801	9218280	101.24	6.20779	1.66826	4.91981	HCF-1.vs.H3_glp-1RNAi_MergedReps_narrow_peaks_peak_8165c
V	9218548	9218821	274	9218743	112.05	8.03965	1.76648	6.686	HCF-1.vs.H3_glp-1RNAi_MergedReps_narrow_peaks_peak_8166
V	9220226	9220867	642	9220320	95.34	4.86594	1.57203	3.63703	HCF-1.vs.H3_glp-1RNAi_MergedReps_narrow_peaks_peak_8167a
V	9220226	9220867	642	9220531	165.13	26.4197	2.59583	24.7026	HCF-1.vs.H3_glp-1RNAi_MergedReps_narrow_peaks_peak_8167b
V	9220226	9220867	642	9220731	160.22	26.2455	2.63056	24.5302	HCF-1.vs.H3_glp-1RNAi_MergedReps_narrow_peaks_peak_8167c
V	9243426	9243983	558	9243671	220.18	33.3162	2.54227	31.513	HCF-1.vs.H3_glp-1RNAi_MergedReps_narrow_peaks_peak_8168
V	9255403	9255679	277	9255498	121.88	9.41942	1.83958	8.02317	HCF-1.vs.H3_glp-1RNAi_MergedReps_narrow_peaks_peak_8169
V	9273569	9274095	527	9273794	174.96	26.6828	2.55019	24.9616	HCF-1.vs.H3_glp-1RNAi_MergedReps_narrow_peaks_peak_8170
V	9274841	9275103	263	9274998	106.16	5.49383	1.58517	4.23943	HCF-1.vs.H3_glp-1RNAi_MergedReps_narrow_peaks_peak_8171
V	9317940	9318403	464	9318150	265.39	54.6314	3.09759	52.6264	HCF-1.vs.H3_glp-1RNAi_MergedReps_narrow_peaks_peak_8172
V	9324076	9324713	638	9324254	215.26	51.6247	3.43275	49.646	HCF-1.vs.H3_glp-1RNAi_MergedReps_narrow_peaks_peak_8173a
V	9324076	9324713	638	9324455	214.28	35.0454	2.65778	33.2226	HCF-1.vs.H3_glp-1RNAi_MergedReps_narrow_peaks_peak_8173b
V	9326832	9329704	2873	9327087	126.8	7.17776	1.65543	5.85667	HCF-1.vs.H3_glp-1RNAi_MergedReps_narrow_peaks_peak_8174a
V	9326832	9329704	2873	9327306	147.44	9.0824	1.70621	7.69551	HCF-1.vs.H3_glp-1RNAi_MergedReps_narrow_peaks_peak_8174b
V	9326832	9329704	2873	9327505	179.88	18.649	2.10323	17.0498	HCF-1.vs.H3_glp-1RNAi_MergedReps_narrow_peaks_peak_8174c
V	9326832	9329704	2873	9327886	187.74	29.4549	2.5926	27.6979	HCF-1.vs.H3_glp-1RNAi_MergedReps_narrow_peaks_peak_8174d
V	9326832	9329704	2873	9328433	140.56	9.33107	1.74765	7.93643	HCF-1.vs.H3_glp-1RNAi_MergedReps_narrow_peaks_peak_8174e
V	9326832	9329704	2873	9328827	148.42	9.99179	1.75792	8.57632	HCF-1.vs.H3_glp-1RNAi_MergedReps_narrow_peaks_peak_8174f
V	9326832	9329704	2873	9329353	161.2	19.864	2.25782	18.2447	HCF-1.vs.H3_glp-1RNAi_MergedReps_narrow_peaks_peak_8174g
V	9329772	9330087	316	9329946	135.65	11.3134	1.89785	9.86551	HCF-1.vs.H3_glp-1RNAi_MergedReps_narrow_peaks_peak_8175
V	9331909	9332135	227	9331994	107.14	4.61841	1.50571	3.40551	HCF-1.vs.H3_glp-1RNAi_MergedReps_narrow_peaks_peak_8176
V	9333153	9335075	1923	9333280	183.81	18.1233	2.05801	16.5348	HCF-1.vs.H3_glp-1RNAi_MergedReps_narrow_peaks_peak_8177a
V	9333153	9335075	1923	9333554	195.6	12.3387	1.73986	10.8647	HCF-1.vs.H3_glp-1RNAi_MergedReps_narrow_peaks_peak_8177b
V	9333153	9335075	1923	9333778	185.78	15.7296	1.93349	14.1839	HCF-1.vs.H3_glp-1RNAi_MergedReps_narrow_peaks_peak_8177c
V	9333153	9335075	1923	9334328	348.94	90.8028	3.72279	88.5438	HCF-1.vs.H3_glp-1RNAi_MergedReps_narrow_peaks_peak_8177d
V	9333153	9335075	1923	9334861	121.88	7.04875	1.6651	5.73029	HCF-1.vs.H3_glp-1RNAi_MergedReps_narrow_peaks_peak_8177e
V	9336532	9336854	323	9336595	100.26	4.87471	1.55306	3.64499	HCF-1.vs.H3_glp-1RNAi_MergedReps_narrow_peaks_peak_8178
V	9337581	9338825	1245	9337815	99.28	5.25904	1.5922	4.01502	HCF-1.vs.H3_glp-1RNAi_MergedReps_narrow_peaks_peak_8179a
V	9337581	9338825	1245	9338153	94.36	3.13475	1.40238	2.0091	HCF-1.vs.H3_glp-1RNAi_MergedReps_narrow_peaks_peak_8179b
V	9337581	9338825	1245	9338653	161.2	26.0546	2.61026	24.3429	HCF-1.vs.H3_glp-1RNAi_MergedReps_narrow_peaks_peak_8179c
V	9338958	9339809	852	9339097	142.53	12.0316	1.90859	10.5647	HCF-1.vs.H3_glp-1RNAi_MergedReps_narrow_peaks_peak_8180a
V	9338958	9339809	852	9339429	182.83	16.8052	1.99811	15.2392	HCF-1.vs.H3_glp-1RNAi_MergedReps_narrow_peaks_peak_8180b
V	9340199	9340792	594	9340595	180.86	25.142	2.42481	23.4429	HCF-1.vs.H3_glp-1RNAi_MergedReps_narrow_peaks_peak_8181
V	9341926	9342544	619	9342085	150.39	16.9751	2.16271	15.4069	HCF-1.vs.H3_glp-1RNAi_MergedReps_narrow_peaks_peak_8182a
V	9341926	9342544	619	9342394	133.68	11.1431	1.89689	9.6977	HCF-1.vs.H3_glp-1RNAi_MergedReps_narrow_peaks_peak_8182b
V	9343009	9343331	323	9343285	130.73	5.6503	1.53175	4.38789	HCF-1.vs.H3_glp-1RNAi_MergedReps_narrow_peaks_peak_8183
V	9344010	9345370	1361	9344112	194.62	16.2045	1.92163	14.6503	HCF-1.vs.H3_glp-1RNAi_MergedReps_narrow_peaks_peak_8184a
V	9344010	9345370	1361	9344371	891.52	406.956	6.61129	403.59	HCF-1.vs.H3_glp-1RNAi_MergedReps_narrow_peaks_peak_8184b
V	9344010	9345370	1361	9344590	382.36	86.2834	3.33359	84.0512	HCF-1.vs.H3_glp-1RNAi_MergedReps_narrow_peaks_peak_8184c
V	9346754	9347289	536	9347104	217.23	40.303	2.87144	38.4251	HCF-1.vs.H3_glp-1RNAi_MergedReps_narrow_peaks_peak_8185
V	9373699	9373899	201	9373808	110.09	8.49305	1.81261	7.12405	HCF-1.vs.H3_glp-1RNAi_MergedReps_narrow_peaks_peak_8186
V	9382858	9383058	201	9383012	126.8	5.35878	1.52142	4.10777	HCF-1.vs.H3_glp-1RNAi_MergedReps_narrow_peaks_peak_8187
V	9392056	9392321	266	9392221	99.28	5.74387	1.63619	4.47493	HCF-1.vs.H3_glp-1RNAi_MergedReps_narrow_peaks_peak_8188
V	9394114	9394572	459	9394213	109.11	6.63414	1.66827	5.33235	HCF-1.vs.H3_glp-1RNAi_MergedReps_narrow_peaks_peak_8189a
V	9394114	9394572	459	9394421	102.23	6.44587	1.6843	5.14848	HCF-1.vs.H3_glp-1RNAi_MergedReps_narrow_peaks_peak_8189b
V	9394785	9395422	638	9395032	112.05	7.69287	1.73931	6.35303	HCF-1.vs.H3_glp-1RNAi_MergedReps_narrow_peaks_peak_8190a
V	9394785	9395422	638	9395245	121.88	9.72593	1.86188	8.32114	HCF-1.vs.H3_glp-1RNAi_MergedReps_narrow_peaks_peak_8190b
V	9406922	9407315	394	9407116	219.19	24.5278	2.18015	22.8385	HCF-1.vs.H3_glp-1RNAi_MergedReps_narrow_peaks_peak_8191
V	9424275	9426203	1929	9424831	362.7	108.286	4.1805	105.924	HCF-1.vs.H3_glp-1RNAi_MergedReps_narrow_peaks_peak_8192a
V	9424275	9426203	1929	9425136	209.37	35.5452	2.7172	33.7171	HCF-1.vs.H3_glp-1RNAi_MergedReps_narrow_peaks_peak_8192b
V	9424275	9426203	1929	9425684	379.41	119.342	4.38063	116.92	HCF-1.vs.H3_glp-1RNAi_MergedReps_narrow_peaks_peak_8192c
V	9424275	9426203	1929	9425949	282.1	60.984	3.2047	58.9288	HCF-1.vs.H3_glp-1RNAi_MergedReps_narrow_peaks_peak_8192d
V	9439793	9440306	514	9439947	122.87	9.61823	1.84876	8.21523	HCF-1.vs.H3_glp-1RNAi_MergedReps_narrow_peaks_peak_8193
V	9442294	9443516	1223	9442472	165.13	28.426	2.71075	26.6817	HCF-1.vs.H3_glp-1RNAi_MergedReps_narrow_peaks_peak_8194a
V	9442294	9443516	1223	9442780	130.73	10.2965	1.85536	8.87299	HCF-1.vs.H3_glp-1RNAi_MergedReps_narrow_peaks_peak_8194b
V	9442294	9443516	1223	9443215	128.76	5.03659	1.49155	3.80264	HCF-1.vs.H3_glp-1RNAi_MergedReps_narrow_peaks_peak_8194c
V	9442294	9443516	1223	9443382	149.41	5.28723	1.46026	4.0424	HCF-1.vs.H3_glp-1RNAi_MergedReps_narrow_peaks_peak_8194d
V	9503231	9503797	567	9503510	318.47	120.021	5.21273	117.596	HCF-1.vs.H3_glp-1RNAi_MergedReps_narrow_peaks_peak_8195
V	9507779	9508275	497	9507940	117.95	10.2683	1.9248	8.84523	HCF-1.vs.H3_glp-1RNAi_MergedReps_narrow_peaks_peak_8196a
V	9507779	9508275	497	9508129	111.07	8.58776	1.81464	7.21702	HCF-1.vs.H3_glp-1RNAi_MergedReps_narrow_peaks_peak_8196b
V	9513449	9514058	610	9513893	195.6	42.8062	3.20794	40.9042	HCF-1.vs.H3_glp-1RNAi_MergedReps_narrow_peaks_peak_8197
V	9516309	9516537	229	9516502	102.23	6.44587	1.6843	5.14848	HCF-1.vs.H3_glp-1RNAi_MergedReps_narrow_peaks_peak_8198
V	9536476	9536935	460	9536630	187.74	38.7647	3.07963	36.9021	HCF-1.vs.H3_glp-1RNAi_MergedReps_narrow_peaks_peak_8199
V	9541529	9541824	296	9541628	111.07	8.49832	1.80761	7.12904	HCF-1.vs.H3_glp-1RNAi_MergedReps_narrow_peaks_peak_8200
V	9543835	9544861	1027	9544522	342.06	137.792	5.59765	135.278	HCF-1.vs.H3_glp-1RNAi_MergedReps_narrow_peaks_peak_8201
V	9545013	9548159	3147	9545388	348.94	106.55	4.26759	104.197	HCF-1.vs.H3_glp-1RNAi_MergedReps_narrow_peaks_peak_8202a
V	9545013	9548159	3147	9545585	363.69	102.143	3.96399	99.8149	HCF-1.vs.H3_glp-1RNAi_MergedReps_narrow_peaks_peak_8202b
V	9545013	9548159	3147	9546347	220.18	54.146	3.49965	52.1454	HCF-1.vs.H3_glp-1RNAi_MergedReps_narrow_peaks_peak_8202c
V	9545013	9548159	3147	9547155	268.34	68.7252	3.63975	66.6118	HCF-1.vs.H3_glp-1RNAi_MergedReps_narrow_peaks_peak_8202d
V	9545013	9548159	3147	9547514	149.41	12.9172	1.92829	11.4321	HCF-1.vs.H3_glp-1RNAi_MergedReps_narrow_peaks_peak_8202e
V	9545013	9548159	3147	9547987	107.14	5.22294	1.55822	3.97964	HCF-1.vs.H3_glp-1RNAi_MergedReps_narrow_peaks_peak_8202f
V	9548217	9551124	2908	9548412	110.09	8.26657	1.79465	6.90527	HCF-1.vs.H3_glp-1RNAi_MergedReps_narrow_peaks_peak_8203a
V	9548217	9551124	2908	9549276	258.51	50.3085	2.9829	48.3399	HCF-1.vs.H3_glp-1RNAi_MergedReps_narrow_peaks_peak_8203b
V	9548217	9551124	2908	9549488	290.95	82.3797	3.97751	80.1722	HCF-1.vs.H3_glp-1RNAi_MergedReps_narrow_peaks_peak_8203c
V	9548217	9551124	2908	9549722	288	80.9122	3.92664	78.7154	HCF-1.vs.H3_glp-1RNAi_MergedReps_narrow_peaks_peak_8203d
V	9548217	9551124	2908	9550267	236.89	51.4114	3.2147	49.4336	HCF-1.vs.H3_glp-1RNAi_MergedReps_narrow_peaks_peak_8203e
V	9548217	9551124	2908	9550708	234.92	58.3279	3.55304	56.294	HCF-1.vs.H3_glp-1RNAi_MergedReps_narrow_peaks_peak_8203f
V	9554583	9554796	214	9554690	143.51	13.2624	1.97957	11.7697	HCF-1.vs.H3_glp-1RNAi_MergedReps_narrow_peaks_peak_8204
V	9561860	9562145	286	9562000	115.99	9.60843	1.88688	8.2056	HCF-1.vs.H3_glp-1RNAi_MergedReps_narrow_peaks_peak_8205
V	9570298	9570603	306	9570453	147.44	11.1632	1.8326	9.71757	HCF-1.vs.H3_glp-1RNAi_MergedReps_narrow_peaks_peak_8206
V	9582784	9583475	692	9583197	267.36	75.548	3.94645	73.3867	HCF-1.vs.H3_glp-1RNAi_MergedReps_narrow_peaks_peak_8207
V	9640402	9640687	286	9640576	132.7	15.3276	2.18149	13.7892	HCF-1.vs.H3_glp-1RNAi_MergedReps_narrow_peaks_peak_8208
V	9645144	9645934	791	9645275	116.97	10.1882	1.92487	8.7665	HCF-1.vs.H3_glp-1RNAi_MergedReps_narrow_peaks_peak_8209a
V	9645144	9645934	791	9645681	223.13	58.0251	3.65701	55.993	HCF-1.vs.H3_glp-1RNAi_MergedReps_narrow_peaks_peak_8209b
V	9654185	9654451	267	9654376	113.04	5.7885	1.58386	4.51824	HCF-1.vs.H3_glp-1RNAi_MergedReps_narrow_peaks_peak_8210
V	9673286	9673571	286	9673382	113.04	4.54198	1.48101	3.33068	HCF-1.vs.H3_glp-1RNAi_MergedReps_narrow_peaks_peak_8211
V	9679095	9679305	211	9679221	140.56	13.6806	2.02229	12.1769	HCF-1.vs.H3_glp-1RNAi_MergedReps_narrow_peaks_peak_8212
V	9690392	9691256	865	9690789	320.44	100.297	4.34375	97.9788	HCF-1.vs.H3_glp-1RNAi_MergedReps_narrow_peaks_peak_8213a
V	9690392	9691256	865	9691048	276.21	90.8423	4.52308	88.5819	HCF-1.vs.H3_glp-1RNAi_MergedReps_narrow_peaks_peak_8213b
V	9691974	9692997	1024	9692400	268.34	85.585	4.39477	83.3572	HCF-1.vs.H3_glp-1RNAi_MergedReps_narrow_peaks_peak_8214
V	9702082	9702478	397	9702225	141.54	13.538	2.00765	12.0388	HCF-1.vs.H3_glp-1RNAi_MergedReps_narrow_peaks_peak_8215
V	9703939	9704856	918	9704132	164.15	27.9847	2.69471	26.246	HCF-1.vs.H3_glp-1RNAi_MergedReps_narrow_peaks_peak_8216a
V	9703939	9704856	918	9704455	213.3	33.8914	2.61338	32.0822	HCF-1.vs.H3_glp-1RNAi_MergedReps_narrow_peaks_peak_8216b
V	9709532	9709923	392	9709806	114.02	4.96558	1.51343	3.73366	HCF-1.vs.H3_glp-1RNAi_MergedReps_narrow_peaks_peak_8217
V	9710230	9710446	217	9710340	101.24	4.42497	1.508	3.22179	HCF-1.vs.H3_glp-1RNAi_MergedReps_narrow_peaks_peak_8218
V	9723922	9724577	656	9724263	225.09	29.5122	2.35513	27.7548	HCF-1.vs.H3_glp-1RNAi_MergedReps_narrow_peaks_peak_8219
V	9725700	9726002	303	9725817	163.17	18.8439	2.1889	17.2423	HCF-1.vs.H3_glp-1RNAi_MergedReps_narrow_peaks_peak_8220
V	9729677	9731886	2210	9729923	278.17	84.4335	4.20059	82.2132	HCF-1.vs.H3_glp-1RNAi_MergedReps_narrow_peaks_peak_8221a
V	9729677	9731886	2210	9731251	754.9	331.364	6.29913	328.193	HCF-1.vs.H3_glp-1RNAi_MergedReps_narrow_peaks_peak_8221b
V	9731992	9732338	347	9732102	128.76	8.34331	1.7302	6.9807	HCF-1.vs.H3_glp-1RNAi_MergedReps_narrow_peaks_peak_8222
V	9733472	9733806	335	9733599	115.99	4.03065	1.44428	2.84924	HCF-1.vs.H3_glp-1RNAi_MergedReps_narrow_peaks_peak_8223
V	9733863	9734079	217	9733957	114.02	6.88947	1.66745	5.57824	HCF-1.vs.H3_glp-1RNAi_MergedReps_narrow_peaks_peak_8224
V	9737291	9737707	417	9737385	107.14	7.65638	1.76124	6.31779	HCF-1.vs.H3_glp-1RNAi_MergedReps_narrow_peaks_peak_8225a
V	9737291	9737707	417	9737610	115.99	9.60843	1.88688	8.2056	HCF-1.vs.H3_glp-1RNAi_MergedReps_narrow_peaks_peak_8225b
V	9784119	9784340	222	9784232	100.26	5.97378	1.65222	4.69515	HCF-1.vs.H3_glp-1RNAi_MergedReps_narrow_peaks_peak_8226
V	9784388	9784675	288	9784515	104.19	6.93411	1.71638	5.61831	HCF-1.vs.H3_glp-1RNAi_MergedReps_narrow_peaks_peak_8227
V	9786238	9786604	367	9786410	136.63	16.7443	2.24564	15.1789	HCF-1.vs.H3_glp-1RNAi_MergedReps_narrow_peaks_peak_8228
V	9789744	9790507	764	9790137	387.28	101.272	3.73344	98.9488	HCF-1.vs.H3_glp-1RNAi_MergedReps_narrow_peaks_peak_8229
V	9791174	9791869	696	9791392	159.24	18.5137	2.19501	16.9182	HCF-1.vs.H3_glp-1RNAi_MergedReps_narrow_peaks_peak_8230a
V	9791174	9791869	696	9791702	159.24	13.769	1.93055	12.2642	HCF-1.vs.H3_glp-1RNAi_MergedReps_narrow_peaks_peak_8230b
V	9853834	9854178	345	9854081	142.53	17.9573	2.27819	16.3707	HCF-1.vs.H3_glp-1RNAi_MergedReps_narrow_peaks_peak_8231
V	9856176	9857447	1272	9856544	525.87	270.718	7.65801	267.718	HCF-1.vs.H3_glp-1RNAi_MergedReps_narrow_peaks_peak_8232a
V	9856176	9857447	1272	9857262	114.02	7.07047	1.68159	5.75161	HCF-1.vs.H3_glp-1RNAi_MergedReps_narrow_peaks_peak_8232b
V	9886070	9886445	376	9886313	182.83	35.3383	2.94593	33.5134	HCF-1.vs.H3_glp-1RNAi_MergedReps_narrow_peaks_peak_8233
V	9887795	9888025	231	9887955	107.14	7.69615	1.76449	6.35303	HCF-1.vs.H3_glp-1RNAi_MergedReps_narrow_peaks_peak_8234
V	9888686	9889294	609	9888936	109.11	8.2236	1.79657	6.86313	HCF-1.vs.H3_glp-1RNAi_MergedReps_narrow_peaks_peak_8235
V	9889474	9890067	594	9889753	169.07	25.0435	2.48633	23.3451	HCF-1.vs.H3_glp-1RNAi_MergedReps_narrow_peaks_peak_8236
V	9925751	9925966	216	9925851	119.92	6.82919	1.65642	5.51928	HCF-1.vs.H3_glp-1RNAi_MergedReps_narrow_peaks_peak_8237
V	9928195	9928412	218	9928317	112.05	9.04328	1.84468	7.65725	HCF-1.vs.H3_glp-1RNAi_MergedReps_narrow_peaks_peak_8238
V	9930576	9931056	481	9930685	123.85	12.3294	2.03714	10.8555	HCF-1.vs.H3_glp-1RNAi_MergedReps_narrow_peaks_peak_8239a
V	9930576	9931056	481	9930925	121.88	11.7002	2.00507	10.2409	HCF-1.vs.H3_glp-1RNAi_MergedReps_narrow_peaks_peak_8239b
V	9951055	9951270	216	9951155	110.09	8.49305	1.81261	7.12405	HCF-1.vs.H3_glp-1RNAi_MergedReps_narrow_peaks_peak_8240
V	9970097	9970543	447	9970304	245.73	68.8009	3.91642	66.687	HCF-1.vs.H3_glp-1RNAi_MergedReps_narrow_peaks_peak_8241
V	9978511	9978711	201	9978606	117.95	10.4834	1.94091	9.05404	HCF-1.vs.H3_glp-1RNAi_MergedReps_narrow_peaks_peak_8242
V	9980435	9981671	1237	9980901	322.4	122.93	5.27688	120.49	HCF-1.vs.H3_glp-1RNAi_MergedReps_narrow_peaks_peak_8243a
V	9980435	9981671	1237	9981133	367.62	157.077	6.01464	154.476	HCF-1.vs.H3_glp-1RNAi_MergedReps_narrow_peaks_peak_8243b
V	9983040	9984079	1040	9983611	149.41	11.7127	1.85687	10.2533	HCF-1.vs.H3_glp-1RNAi_MergedReps_narrow_peaks_peak_8244a
V	9983040	9984079	1040	9983830	165.13	10.5492	1.73056	9.1188	HCF-1.vs.H3_glp-1RNAi_MergedReps_narrow_peaks_peak_8244b
V	9984500	9986638	2139	9984598	99.28	4.04704	1.47901	2.86483	HCF-1.vs.H3_glp-1RNAi_MergedReps_narrow_peaks_peak_8245a
V	9984500	9986638	2139	9985059	335.18	80.0931	3.46579	77.9015	HCF-1.vs.H3_glp-1RNAi_MergedReps_narrow_peaks_peak_8245b
V	9984500	9986638	2139	9985558	192.66	34.5068	2.8066	32.6896	HCF-1.vs.H3_glp-1RNAi_MergedReps_narrow_peaks_peak_8245c
V	9984500	9986638	2139	9986276	183.81	11.3614	1.72719	9.91286	HCF-1.vs.H3_glp-1RNAi_MergedReps_narrow_peaks_peak_8245d
V	9990817	9991056	240	9990925	96.33	3.68072	1.45265	2.51507	HCF-1.vs.H3_glp-1RNAi_MergedReps_narrow_peaks_peak_8246
V	9991334	9992415	1082	9991738	259.5	79.7937	4.25043	77.6033	HCF-1.vs.H3_glp-1RNAi_MergedReps_narrow_peaks_peak_8247a
V	9991334	9992415	1082	9991922	273.26	88.8589	4.47496	86.6107	HCF-1.vs.H3_glp-1RNAi_MergedReps_narrow_peaks_peak_8247b
V	9991334	9992415	1082	9992230	129.75	14.2985	2.13337	12.7813	HCF-1.vs.H3_glp-1RNAi_MergedReps_narrow_peaks_peak_8247c
V	9992536	9992825	290	9992655	112.05	9.04328	1.84468	7.65725	HCF-1.vs.H3_glp-1RNAi_MergedReps_narrow_peaks_peak_8248
V	10002728	10004163	1436	10003386	244.75	37.0418	2.55991	35.198	HCF-1.vs.H3_glp-1RNAi_MergedReps_narrow_peaks_peak_8249a
V	10002728	10004163	1436	10003973	154.32	8.86666	1.67012	7.48698	HCF-1.vs.H3_glp-1RNAi_MergedReps_narrow_peaks_peak_8249b
V	10004309	10004931	623	10004476	122.87	10.2457	1.89399	8.82303	HCF-1.vs.H3_glp-1RNAi_MergedReps_narrow_peaks_peak_8250a
V	10004309	10004931	623	10004731	141.54	12.2352	1.92626	10.7653	HCF-1.vs.H3_glp-1RNAi_MergedReps_narrow_peaks_peak_8250b
V	10005171	10005495	325	10005324	110.09	7.45924	1.73036	6.12443	HCF-1.vs.H3_glp-1RNAi_MergedReps_narrow_peaks_peak_8251
V	10013976	10014359	384	10014046	97.31	4.7253	1.55064	3.50409	HCF-1.vs.H3_glp-1RNAi_MergedReps_narrow_peaks_peak_8252
V	10018159	10018888	730	10018425	129.75	10.4056	1.86782	8.98048	HCF-1.vs.H3_glp-1RNAi_MergedReps_narrow_peaks_peak_8253a
V	10018159	10018888	730	10018644	157.27	23.5134	2.49637	21.838	HCF-1.vs.H3_glp-1RNAi_MergedReps_narrow_peaks_peak_8253b
V	10019710	10020582	873	10020026	263.43	43.6812	2.69824	41.7723	HCF-1.vs.H3_glp-1RNAi_MergedReps_narrow_peaks_peak_8254
V	10022834	10023572	739	10023078	123.85	8.78309	1.78357	7.40498	HCF-1.vs.H3_glp-1RNAi_MergedReps_narrow_peaks_peak_8255a
V	10022834	10023572	739	10023304	117.95	10.4834	1.94091	9.05404	HCF-1.vs.H3_glp-1RNAi_MergedReps_narrow_peaks_peak_8255b
V	10030796	10032164	1369	10031433	232.96	61.2719	3.71949	59.2152	HCF-1.vs.H3_glp-1RNAi_MergedReps_narrow_peaks_peak_8256a
V	10030796	10032164	1369	10031631	235.9	62.9142	3.76159	60.8435	HCF-1.vs.H3_glp-1RNAi_MergedReps_narrow_peaks_peak_8256b
V	10039736	10040422	687	10040021	372.53	130.305	4.85108	127.828	HCF-1.vs.H3_glp-1RNAi_MergedReps_narrow_peaks_peak_8257
V	10040525	10041329	805	10040743	166.12	9.51974	1.67116	8.12182	HCF-1.vs.H3_glp-1RNAi_MergedReps_narrow_peaks_peak_8258a
V	10040525	10041329	805	10041002	140.56	6.38868	1.5556	5.09646	HCF-1.vs.H3_glp-1RNAi_MergedReps_narrow_peaks_peak_8258b
V	10041378	10041918	541	10041550	141.54	12.2352	1.92626	10.7653	HCF-1.vs.H3_glp-1RNAi_MergedReps_narrow_peaks_peak_8259a
V	10041378	10041918	541	10041801	142.53	8.21237	1.66891	6.85539	HCF-1.vs.H3_glp-1RNAi_MergedReps_narrow_peaks_peak_8259b
V	10042196	10042734	539	10042554	329.28	93.1183	3.96976	90.8448	HCF-1.vs.H3_glp-1RNAi_MergedReps_narrow_peaks_peak_8260
V	10043178	10043616	439	10043394	144.49	8.0715	1.65332	6.71752	HCF-1.vs.H3_glp-1RNAi_MergedReps_narrow_peaks_peak_8261
V	10049020	10049704	685	10049341	181.84	33.5187	2.85693	31.712	HCF-1.vs.H3_glp-1RNAi_MergedReps_narrow_peaks_peak_8262
V	10049750	10049949	200	10049924	123.85	4.57661	1.46882	3.3642	HCF-1.vs.H3_glp-1RNAi_MergedReps_narrow_peaks_peak_8263
V	10054710	10055324	615	10054884	128.76	13.962	2.11733	12.4518	HCF-1.vs.H3_glp-1RNAi_MergedReps_narrow_peaks_peak_8264a
V	10054710	10055324	615	10055201	157.27	12.7826	1.88417	11.2995	HCF-1.vs.H3_glp-1RNAi_MergedReps_narrow_peaks_peak_8264b
V	10083963	10084481	519	10084173	141.54	10.6577	1.82747	9.22552	HCF-1.vs.H3_glp-1RNAi_MergedReps_narrow_peaks_peak_8265a
V	10083963	10084481	519	10084370	127.78	4.63664	1.46343	3.42264	HCF-1.vs.H3_glp-1RNAi_MergedReps_narrow_peaks_peak_8265b
V	10087050	10087554	505	10087210	129.75	10.4056	1.86782	8.98048	HCF-1.vs.H3_glp-1RNAi_MergedReps_narrow_peaks_peak_8266a
V	10087050	10087554	505	10087455	106.16	7.43822	1.74845	6.1045	HCF-1.vs.H3_glp-1RNAi_MergedReps_narrow_peaks_peak_8266b
V	10098575	10098841	267	10098711	120.9	9.5252	1.8526	8.12715	HCF-1.vs.H3_glp-1RNAi_MergedReps_narrow_peaks_peak_8267
V	10110883	10111192	310	10111088	145.47	10.6252	1.80833	9.19374	HCF-1.vs.H3_glp-1RNAi_MergedReps_narrow_peaks_peak_8268
V	10124869	10125503	635	10125123	137.61	15.5272	2.15905	13.9864	HCF-1.vs.H3_glp-1RNAi_MergedReps_narrow_peaks_peak_8269a
V	10124869	10125503	635	10125393	115	6.51124	1.63385	5.21215	HCF-1.vs.H3_glp-1RNAi_MergedReps_narrow_peaks_peak_8269b
V	10133802	10134711	910	10134462	263.43	82.3512	4.31458	80.1439	HCF-1.vs.H3_glp-1RNAi_MergedReps_narrow_peaks_peak_8270
V	10160988	10161446	459	10161070	99.28	5.74387	1.63619	4.47493	HCF-1.vs.H3_glp-1RNAi_MergedReps_narrow_peaks_peak_8271a
V	10160988	10161446	459	10161340	104.19	5.23198	1.57002	3.98843	HCF-1.vs.H3_glp-1RNAi_MergedReps_narrow_peaks_peak_8271b
V	10174681	10175016	336	10174822	122.87	12.0131	2.0211	10.5465	HCF-1.vs.H3_glp-1RNAi_MergedReps_narrow_peaks_peak_8272
V	10178004	10178712	709	10178357	395.14	179.547	6.46371	176.856	HCF-1.vs.H3_glp-1RNAi_MergedReps_narrow_peaks_peak_8273
V	10179007	10179219	213	10179097	114.02	5.21141	1.53361	3.96846	HCF-1.vs.H3_glp-1RNAi_MergedReps_narrow_peaks_peak_8274
V	10201492	10202961	1470	10201630	123.85	5.2606	1.52256	4.01642	HCF-1.vs.H3_glp-1RNAi_MergedReps_narrow_peaks_peak_8275a
V	10201492	10202961	1470	10202063	219.19	29.6609	2.39342	27.9022	HCF-1.vs.H3_glp-1RNAi_MergedReps_narrow_peaks_peak_8275b
V	10201492	10202961	1470	10202858	97.31	4.92506	1.56946	3.69403	HCF-1.vs.H3_glp-1RNAi_MergedReps_narrow_peaks_peak_8275c
V	10203406	10204461	1056	10203933	232.96	48.4283	3.11941	46.4768	HCF-1.vs.H3_glp-1RNAi_MergedReps_narrow_peaks_peak_8276a
V	10203406	10204461	1056	10204321	123.85	8.09779	1.73403	6.74337	HCF-1.vs.H3_glp-1RNAi_MergedReps_narrow_peaks_peak_8276b
V	10204913	10205400	488	10205066	155.3	18.7295	2.23292	17.1292	HCF-1.vs.H3_glp-1RNAi_MergedReps_narrow_peaks_peak_8277a
V	10204913	10205400	488	10205271	152.36	21.7318	2.43189	20.0823	HCF-1.vs.H3_glp-1RNAi_MergedReps_narrow_peaks_peak_8277b
V	10205507	10205714	208	10205663	112.05	7.69287	1.73931	6.35303	HCF-1.vs.H3_glp-1RNAi_MergedReps_narrow_peaks_peak_8278
V	10212221	10212871	651	10212387	191.67	34.0525	2.79236	32.2404	HCF-1.vs.H3_glp-1RNAi_MergedReps_narrow_peaks_peak_8279a
V	10212221	10212871	651	10212621	371.55	160.232	6.07879	157.619	HCF-1.vs.H3_glp-1RNAi_MergedReps_narrow_peaks_peak_8279b
V	10238197	10239152	956	10238503	164.15	11.3174	1.77581	9.86933	HCF-1.vs.H3_glp-1RNAi_MergedReps_narrow_peaks_peak_8280a
V	10238197	10239152	956	10238736	179.88	28.6362	2.61384	26.89	HCF-1.vs.H3_glp-1RNAi_MergedReps_narrow_peaks_peak_8280b
V	10238197	10239152	956	10239011	137.61	15.4235	2.15235	13.8844	HCF-1.vs.H3_glp-1RNAi_MergedReps_narrow_peaks_peak_8280c
V	10244279	10244680	402	10244457	130.73	5.17813	1.49694	3.93594	HCF-1.vs.H3_glp-1RNAi_MergedReps_narrow_peaks_peak_8281
V	10245731	10246076	346	10245902	154.32	10.1471	1.74518	8.72917	HCF-1.vs.H3_glp-1RNAi_MergedReps_narrow_peaks_peak_8282
V	10246276	10248962	2687	10246649	173	24.2875	2.43693	22.6005	HCF-1.vs.H3_glp-1RNAi_MergedReps_narrow_peaks_peak_8283a
V	10246276	10248962	2687	10246939	153.34	21.6154	2.41682	19.9693	HCF-1.vs.H3_glp-1RNAi_MergedReps_narrow_peaks_peak_8283b
V	10246276	10248962	2687	10247281	173.98	29.5536	2.71539	27.796	HCF-1.vs.H3_glp-1RNAi_MergedReps_narrow_peaks_peak_8283c
V	10246276	10248962	2687	10248117	257.53	41.0912	2.63806	39.2067	HCF-1.vs.H3_glp-1RNAi_MergedReps_narrow_peaks_peak_8283d
V	10246276	10248962	2687	10248670	192.66	28.6301	2.51501	26.884	HCF-1.vs.H3_glp-1RNAi_MergedReps_narrow_peaks_peak_8283e
V	10249009	10249621	613	10249130	128.76	10.7574	1.89715	9.32366	HCF-1.vs.H3_glp-1RNAi_MergedReps_narrow_peaks_peak_8284a
V	10249009	10249621	613	10249465	139.58	6.44171	1.56197	5.14837	HCF-1.vs.H3_glp-1RNAi_MergedReps_narrow_peaks_peak_8284b
V	10250443	10250644	202	10250529	99.28	4.54595	1.52628	3.33463	HCF-1.vs.H3_glp-1RNAi_MergedReps_narrow_peaks_peak_8285
V	10252492	10253124	633	10252749	162.18	16.9714	2.09211	15.4033	HCF-1.vs.H3_glp-1RNAi_MergedReps_narrow_peaks_peak_8286
V	10253853	10254125	273	10253965	90.43	3.33099	1.43533	2.18776	HCF-1.vs.H3_glp-1RNAi_MergedReps_narrow_peaks_peak_8287a
V	10253853	10254125	273	10254071	89.45	3.13998	1.41767	2.01257	HCF-1.vs.H3_glp-1RNAi_MergedReps_narrow_peaks_peak_8287b
V	10255004	10256485	1482	10255188	177.91	27.2355	2.55588	25.5076	HCF-1.vs.H3_glp-1RNAi_MergedReps_narrow_peaks_peak_8288a
V	10255004	10256485	1482	10255746	112.05	3.72959	1.41319	2.56249	HCF-1.vs.H3_glp-1RNAi_MergedReps_narrow_peaks_peak_8288b
V	10255004	10256485	1482	10255871	112.05	3.72959	1.41319	2.56249	HCF-1.vs.H3_glp-1RNAi_MergedReps_narrow_peaks_peak_8288c
V	10255004	10256485	1482	10256135	156.29	18.4284	2.20909	16.8339	HCF-1.vs.H3_glp-1RNAi_MergedReps_narrow_peaks_peak_8288d
V	10277578	10278084	507	10277668	95.34	4.47268	1.53415	3.26351	HCF-1.vs.H3_glp-1RNAi_MergedReps_narrow_peaks_peak_8289a
V	10277578	10278084	507	10277965	92.4	4.03076	1.50155	2.8493	HCF-1.vs.H3_glp-1RNAi_MergedReps_narrow_peaks_peak_8289b
V	10278346	10279471	1126	10278487	98.29	5.37126	1.60669	4.1198	HCF-1.vs.H3_glp-1RNAi_MergedReps_narrow_peaks_peak_8290a
V	10278346	10279471	1126	10278730	115	9.89645	1.8928	8.48249	HCF-1.vs.H3_glp-1RNAi_MergedReps_narrow_peaks_peak_8290b
V	10278346	10279471	1126	10279010	123.85	12.0925	2.02023	10.6248	HCF-1.vs.H3_glp-1RNAi_MergedReps_narrow_peaks_peak_8290c
V	10278346	10279471	1126	10279359	147.44	10.0812	1.76715	8.66426	HCF-1.vs.H3_glp-1RNAi_MergedReps_narrow_peaks_peak_8290d
V	10280080	10280546	467	10280178	99.28	3.36616	1.41235	2.22154	HCF-1.vs.H3_glp-1RNAi_MergedReps_narrow_peaks_peak_8291a
V	10280080	10280546	467	10280407	108.12	6.10276	1.6287	4.82101	HCF-1.vs.H3_glp-1RNAi_MergedReps_narrow_peaks_peak_8291b
V	10280642	10281962	1321	10280737	95.34	3.89848	1.47768	2.72096	HCF-1.vs.H3_glp-1RNAi_MergedReps_narrow_peaks_peak_8292a
V	10280642	10281962	1321	10281039	113.04	7.94814	1.75443	6.59987	HCF-1.vs.H3_glp-1RNAi_MergedReps_narrow_peaks_peak_8292b
V	10280642	10281962	1321	10281531	140.56	18.2108	2.30979	16.6187	HCF-1.vs.H3_glp-1RNAi_MergedReps_narrow_peaks_peak_8292c
V	10314351	10314769	419	10314507	131.71	14.9813	2.16545	13.4501	HCF-1.vs.H3_glp-1RNAi_MergedReps_narrow_peaks_peak_8293
V	10319946	10321305	1360	10320234	356.81	148.498	5.83822	145.934	HCF-1.vs.H3_glp-1RNAi_MergedReps_narrow_peaks_peak_8294a
V	10319946	10321305	1360	10320490	277.19	91.5066	4.53912	89.242	HCF-1.vs.H3_glp-1RNAi_MergedReps_narrow_peaks_peak_8294b
V	10319946	10321305	1360	10321155	95.34	4.86594	1.57203	3.63703	HCF-1.vs.H3_glp-1RNAi_MergedReps_narrow_peaks_peak_8294c
V	10333244	10334442	1199	10333317	92.4	4.25226	1.52392	3.05425	HCF-1.vs.H3_glp-1RNAi_MergedReps_narrow_peaks_peak_8295a
V	10333244	10334442	1199	10333862	146.46	20.501	2.40602	18.871	HCF-1.vs.H3_glp-1RNAi_MergedReps_narrow_peaks_peak_8295b
V	10333244	10334442	1199	10333928	172.01	31.587	2.82302	29.8019	HCF-1.vs.H3_glp-1RNAi_MergedReps_narrow_peaks_peak_8295c
V	10338303	10339709	1407	10338650	428.56	200.102	6.71188	197.332	HCF-1.vs.H3_glp-1RNAi_MergedReps_narrow_peaks_peak_8296a
V	10338303	10339709	1407	10338913	416.77	186.321	6.36837	183.603	HCF-1.vs.H3_glp-1RNAi_MergedReps_narrow_peaks_peak_8296b
V	10339932	10340316	385	10340181	146.46	16.1254	2.13707	14.5724	HCF-1.vs.H3_glp-1RNAi_MergedReps_narrow_peaks_peak_8297
V	10340843	10342999	2157	10340992	136.63	15.8116	2.18458	14.2646	HCF-1.vs.H3_glp-1RNAi_MergedReps_narrow_peaks_peak_8298a
V	10340843	10342999	2157	10341345	152.36	22.896	2.50225	21.2284	HCF-1.vs.H3_glp-1RNAi_MergedReps_narrow_peaks_peak_8298b
V	10340843	10342999	2157	10341851	238.85	66.8128	3.91362	64.7133	HCF-1.vs.H3_glp-1RNAi_MergedReps_narrow_peaks_peak_8298c
V	10340843	10342999	2157	10342131	322.4	122.93	5.27688	120.49	HCF-1.vs.H3_glp-1RNAi_MergedReps_narrow_peaks_peak_8298d
V	10340843	10342999	2157	10342442	341.08	137.037	5.58161	134.527	HCF-1.vs.H3_glp-1RNAi_MergedReps_narrow_peaks_peak_8298e
V	10340843	10342999	2157	10342809	179.88	34.8698	2.95133	33.0481	HCF-1.vs.H3_glp-1RNAi_MergedReps_narrow_peaks_peak_8298f
V	10352833	10353841	1009	10353143	388.26	173.847	6.35145	171.178	HCF-1.vs.H3_glp-1RNAi_MergedReps_narrow_peaks_peak_8299a
V	10352833	10353841	1009	10353346	317.49	106.007	4.61578	103.657	HCF-1.vs.H3_glp-1RNAi_MergedReps_narrow_peaks_peak_8299b
V	10354109	10354616	508	10354293	107.14	7.44817	1.7442	6.11356	HCF-1.vs.H3_glp-1RNAi_MergedReps_narrow_peaks_peak_8300
V	10355716	10356383	668	10355989	236.89	51.8043	3.23217	49.8243	HCF-1.vs.H3_glp-1RNAi_MergedReps_narrow_peaks_peak_8301a
V	10355716	10356383	668	10356237	310.61	74.0748	3.46231	71.925	HCF-1.vs.H3_glp-1RNAi_MergedReps_narrow_peaks_peak_8301b
V	10357475	10357929	455	10357693	171.03	13.1864	1.8498	11.6948	HCF-1.vs.H3_glp-1RNAi_MergedReps_narrow_peaks_peak_8302
V	10361583	10362452	870	10362088	370.57	139.577	5.23334	137.055	HCF-1.vs.H3_glp-1RNAi_MergedReps_narrow_peaks_peak_8303
V	10371057	10372369	1313	10371297	213.3	36.258	2.71951	34.4232	HCF-1.vs.H3_glp-1RNAi_MergedReps_narrow_peaks_peak_8304a
V	10371057	10372369	1313	10371904	147.44	13.0841	1.94804	11.594	HCF-1.vs.H3_glp-1RNAi_MergedReps_narrow_peaks_peak_8304b
V	10371057	10372369	1313	10372267	140.56	10.9897	1.85288	9.54954	HCF-1.vs.H3_glp-1RNAi_MergedReps_narrow_peaks_peak_8304c
V	10395336	10395863	528	10395504	111.07	6.19456	1.62423	4.91072	HCF-1.vs.H3_glp-1RNAi_MergedReps_narrow_peaks_peak_8305a
V	10395336	10395863	528	10395687	147.44	14.9775	2.06167	13.4488	HCF-1.vs.H3_glp-1RNAi_MergedReps_narrow_peaks_peak_8305b
V	10433736	10434121	386	10433828	106.16	7.43822	1.74845	6.1045	HCF-1.vs.H3_glp-1RNAi_MergedReps_narrow_peaks_peak_8306
V	10440983	10442028	1046	10441602	474.76	201.929	6.02226	199.153	HCF-1.vs.H3_glp-1RNAi_MergedReps_narrow_peaks_peak_8307
V	10464865	10465258	394	10465127	116.97	5.51345	1.56458	4.25849	HCF-1.vs.H3_glp-1RNAi_MergedReps_narrow_peaks_peak_8308
V	10466511	10467479	969	10466783	403.99	111.923	3.93191	109.541	HCF-1.vs.H3_glp-1RNAi_MergedReps_narrow_peaks_peak_8309
V	10467898	10468718	821	10468211	132.7	11.0176	1.89372	9.57707	HCF-1.vs.H3_glp-1RNAi_MergedReps_narrow_peaks_peak_8310a
V	10467898	10468718	821	10468588	154.32	10.1471	1.74518	8.72917	HCF-1.vs.H3_glp-1RNAi_MergedReps_narrow_peaks_peak_8310b
V	10478347	10479021	675	10478505	121.88	9.41942	1.83958	8.02317	HCF-1.vs.H3_glp-1RNAi_MergedReps_narrow_peaks_peak_8311a
V	10478347	10479021	675	10478747	176.93	23.718	2.37873	22.0384	HCF-1.vs.H3_glp-1RNAi_MergedReps_narrow_peaks_peak_8311b
V	10484169	10484467	299	10484345	108.12	7.95795	1.78053	6.60603	HCF-1.vs.H3_glp-1RNAi_MergedReps_narrow_peaks_peak_8312
V	10485425	10485803	379	10485655	164.15	23.954	2.46493	22.272	HCF-1.vs.H3_glp-1RNAi_MergedReps_narrow_peaks_peak_8313
V	10525784	10526691	908	10526026	241.8	68.6199	3.96174	66.5073	HCF-1.vs.H3_glp-1RNAi_MergedReps_narrow_peaks_peak_8314a
V	10525784	10526691	908	10526218	248.68	72.8988	4.07401	70.7561	HCF-1.vs.H3_glp-1RNAi_MergedReps_narrow_peaks_peak_8314b
V	10525784	10526691	908	10526550	101.24	6.20779	1.66826	4.91981	HCF-1.vs.H3_glp-1RNAi_MergedReps_narrow_peaks_peak_8314c
V	10528648	10528885	238	10528774	101.24	5.98968	1.64907	4.71064	HCF-1.vs.H3_glp-1RNAi_MergedReps_narrow_peaks_peak_8315
V	10535284	10537282	1999	10535686	276.21	81.0432	4.07655	78.8459	HCF-1.vs.H3_glp-1RNAi_MergedReps_narrow_peaks_peak_8316a
V	10535284	10537282	1999	10536192	199.54	40.0138	3.02012	38.1396	HCF-1.vs.H3_glp-1RNAi_MergedReps_narrow_peaks_peak_8316b
V	10535284	10537282	1999	10536565	202.49	30.692	2.54356	28.9195	HCF-1.vs.H3_glp-1RNAi_MergedReps_narrow_peaks_peak_8316c
V	10535284	10537282	1999	10536651	206.42	35.305	2.72917	33.4802	HCF-1.vs.H3_glp-1RNAi_MergedReps_narrow_peaks_peak_8316d
V	10535284	10537282	1999	10536895	254.58	70.5893	3.88421	68.4628	HCF-1.vs.H3_glp-1RNAi_MergedReps_narrow_peaks_peak_8316e
V	10546766	10547221	456	10546871	129.75	12.5138	2.0115	11.0371	HCF-1.vs.H3_glp-1RNAi_MergedReps_narrow_peaks_peak_8317a
V	10546766	10547221	456	10547095	124.83	12.6492	2.05318	11.168	HCF-1.vs.H3_glp-1RNAi_MergedReps_narrow_peaks_peak_8317b
V	10578288	10578610	323	10578486	101.24	5.98968	1.64907	4.71064	HCF-1.vs.H3_glp-1RNAi_MergedReps_narrow_peaks_peak_8318
V	10578693	10579756	1064	10579021	249.67	73.517	4.09004	71.37	HCF-1.vs.H3_glp-1RNAi_MergedReps_narrow_peaks_peak_8319a
V	10578693	10579756	1064	10579279	287.02	98.2338	4.6995	95.9284	HCF-1.vs.H3_glp-1RNAi_MergedReps_narrow_peaks_peak_8319b
V	10580532	10581052	521	10580766	148.42	15.302	2.07533	13.7665	HCF-1.vs.H3_glp-1RNAi_MergedReps_narrow_peaks_peak_8320a
V	10580532	10581052	521	10580934	135.65	9.78715	1.79796	8.38133	HCF-1.vs.H3_glp-1RNAi_MergedReps_narrow_peaks_peak_8320b
V	10581698	10582326	629	10582010	164.15	14.8344	1.96608	13.3075	HCF-1.vs.H3_glp-1RNAi_MergedReps_narrow_peaks_peak_8321
V	10589972	10590540	569	10590137	185.78	25.2087	2.39455	23.5088	HCF-1.vs.H3_glp-1RNAi_MergedReps_narrow_peaks_peak_8322
V	10598359	10599125	767	10598965	304.71	110.012	4.98819	107.64	HCF-1.vs.H3_glp-1RNAi_MergedReps_narrow_peaks_peak_8323
V	10638470	10638683	214	10638573	92.4	4.25226	1.52392	3.05425	HCF-1.vs.H3_glp-1RNAi_MergedReps_narrow_peaks_peak_8324
V	10656988	10657436	449	10657142	122.87	5.30828	1.52922	4.05872	HCF-1.vs.H3_glp-1RNAi_MergedReps_narrow_peaks_peak_8325
V	10657759	10658471	713	10658118	259.5	79.7937	4.25043	77.6033	HCF-1.vs.H3_glp-1RNAi_MergedReps_narrow_peaks_peak_8326
V	10661414	10662635	1222	10661746	418.73	157.562	5.24664	154.96	HCF-1.vs.H3_glp-1RNAi_MergedReps_narrow_peaks_peak_8327a
V	10661414	10662635	1222	10662379	123.85	9.66481	1.84689	8.26111	HCF-1.vs.H3_glp-1RNAi_MergedReps_narrow_peaks_peak_8327b
V	10677361	10677878	518	10677454	115	9.89645	1.8928	8.48249	HCF-1.vs.H3_glp-1RNAi_MergedReps_narrow_peaks_peak_8328a
V	10677361	10677878	518	10677732	117.95	10.4834	1.94091	9.05404	HCF-1.vs.H3_glp-1RNAi_MergedReps_narrow_peaks_peak_8328b
V	10679096	10679522	427	10679206	137.61	11.894	1.92516	10.4318	HCF-1.vs.H3_glp-1RNAi_MergedReps_narrow_peaks_peak_8329
V	10680224	10682127	1904	10680570	249.67	40.5778	2.66666	38.6983	HCF-1.vs.H3_glp-1RNAi_MergedReps_narrow_peaks_peak_8330a
V	10680224	10682127	1904	10681451	312.57	96.3387	4.2838	94.0453	HCF-1.vs.H3_glp-1RNAi_MergedReps_narrow_peaks_peak_8330b
V	10680224	10682127	1904	10681824	174.96	25.0793	2.46447	23.3806	HCF-1.vs.H3_glp-1RNAi_MergedReps_narrow_peaks_peak_8330c
V	10682240	10682716	477	10682353	112.05	5.21345	1.54026	3.97047	HCF-1.vs.H3_glp-1RNAi_MergedReps_narrow_peaks_peak_8331a
V	10682240	10682716	477	10682616	111.07	6.19456	1.62423	4.91072	HCF-1.vs.H3_glp-1RNAi_MergedReps_narrow_peaks_peak_8331b
V	10683419	10683855	437	10683659	147.44	6.04395	1.5147	4.76362	HCF-1.vs.H3_glp-1RNAi_MergedReps_narrow_peaks_peak_8332
V	10710995	10711240	246	10711087	107.14	6.85009	1.69499	5.53989	HCF-1.vs.H3_glp-1RNAi_MergedReps_narrow_peaks_peak_8333
V	10715087	10715355	269	10715175	114.02	7.26156	1.69647	5.93489	HCF-1.vs.H3_glp-1RNAi_MergedReps_narrow_peaks_peak_8334
V	10715415	10716329	915	10715884	137.61	17.1063	2.26168	15.5344	HCF-1.vs.H3_glp-1RNAi_MergedReps_narrow_peaks_peak_8335a
V	10715415	10716329	915	10716115	135.65	16.3854	2.2296	14.8266	HCF-1.vs.H3_glp-1RNAi_MergedReps_narrow_peaks_peak_8335b
V	10716929	10717578	650	10717220	117.95	10.4834	1.94091	9.05404	HCF-1.vs.H3_glp-1RNAi_MergedReps_narrow_peaks_peak_8336
V	10718965	10719543	579	10719040	126.8	11.5911	1.96614	10.1363	HCF-1.vs.H3_glp-1RNAi_MergedReps_narrow_peaks_peak_8337a
V	10718965	10719543	579	10719364	98.29	5.37126	1.60669	4.1198	HCF-1.vs.H3_glp-1RNAi_MergedReps_narrow_peaks_peak_8337b
V	10719671	10720429	759	10719967	232.96	44.8275	2.96147	42.9082	HCF-1.vs.H3_glp-1RNAi_MergedReps_narrow_peaks_peak_8338
V	10722078	10722336	259	10722213	115	9.89645	1.8928	8.48249	HCF-1.vs.H3_glp-1RNAi_MergedReps_narrow_peaks_peak_8339
V	10722493	10722866	374	10722594	91.41	4.05641	1.50788	2.86916	HCF-1.vs.H3_glp-1RNAi_MergedReps_narrow_peaks_peak_8340
V	10722959	10723263	305	10723132	115.99	8.46969	1.79979	7.10428	HCF-1.vs.H3_glp-1RNAi_MergedReps_narrow_peaks_peak_8341
V	10727569	10727974	406	10727670	89.45	3.67801	1.4758	2.5126	HCF-1.vs.H3_glp-1RNAi_MergedReps_narrow_peaks_peak_8342
V	10729257	10729857	601	10729413	154.32	8.27433	1.63496	6.9128	HCF-1.vs.H3_glp-1RNAi_MergedReps_narrow_peaks_peak_8343a
V	10729257	10729857	601	10729635	150.39	9.81818	1.74011	8.41183	HCF-1.vs.H3_glp-1RNAi_MergedReps_narrow_peaks_peak_8343b
V	10732722	10733103	382	10732982	112.05	9.04328	1.84468	7.65725	HCF-1.vs.H3_glp-1RNAi_MergedReps_narrow_peaks_peak_8344
V	10736617	10737202	586	10736838	218.21	49.045	3.27182	47.0884	HCF-1.vs.H3_glp-1RNAi_MergedReps_narrow_peaks_peak_8345
V	10769811	10770692	882	10770117	428.56	207.128	7.00902	204.332	HCF-1.vs.H3_glp-1RNAi_MergedReps_narrow_peaks_peak_8346
V	10775995	10776497	503	10776163	118.94	7.85222	1.73819	6.506	HCF-1.vs.H3_glp-1RNAi_MergedReps_narrow_peaks_peak_8347a
V	10775995	10776497	503	10776335	140.56	16.1436	2.17785	14.5901	HCF-1.vs.H3_glp-1RNAi_MergedReps_narrow_peaks_peak_8347b
V	10776623	10777113	491	10776742	137.61	14.6156	2.10017	13.0942	HCF-1.vs.H3_glp-1RNAi_MergedReps_narrow_peaks_peak_8348a
V	10776623	10777113	491	10776994	115	9.60843	1.87103	8.2056	HCF-1.vs.H3_glp-1RNAi_MergedReps_narrow_peaks_peak_8348b
V	10792931	10793200	270	10793177	97.31	5.29649	1.60411	4.04711	HCF-1.vs.H3_glp-1RNAi_MergedReps_narrow_peaks_peak_8349
V	10801906	10802554	649	10802205	140.56	14.146	2.05159	12.6334	HCF-1.vs.H3_glp-1RNAi_MergedReps_narrow_peaks_peak_8350
V	10807662	10808648	987	10808192	303.73	109.308	4.97215	106.939	HCF-1.vs.H3_glp-1RNAi_MergedReps_narrow_peaks_peak_8351
V	10813593	10814193	601	10813775	345.99	140.066	5.6618	137.54	HCF-1.vs.H3_glp-1RNAi_MergedReps_narrow_peaks_peak_8352
V	10855423	10855865	443	10855584	158.25	12.6695	1.87356	11.1879	HCF-1.vs.H3_glp-1RNAi_MergedReps_narrow_peaks_peak_8353
V	10856514	10856960	447	10856693	115.99	6.51124	1.6477	5.21215	HCF-1.vs.H3_glp-1RNAi_MergedReps_narrow_peaks_peak_8354
V	10857185	10857815	631	10857533	132.7	13.753	2.07603	12.2484	HCF-1.vs.H3_glp-1RNAi_MergedReps_narrow_peaks_peak_8355
V	10857959	10858188	230	10858186	137.61	5.10978	1.47459	3.86968	HCF-1.vs.H3_glp-1RNAi_MergedReps_narrow_peaks_peak_8356
V	10858245	10860352	2108	10858448	199.54	33.5891	2.70264	31.7822	HCF-1.vs.H3_glp-1RNAi_MergedReps_narrow_peaks_peak_8357a
V	10858245	10860352	2108	10859358	159.24	17.0651	2.11393	15.4959	HCF-1.vs.H3_glp-1RNAi_MergedReps_narrow_peaks_peak_8357b
V	10858245	10860352	2108	10859632	132.7	6.04661	1.55461	4.76622	HCF-1.vs.H3_glp-1RNAi_MergedReps_narrow_peaks_peak_8357c
V	10858245	10860352	2108	10859836	150.39	12.4686	1.89711	10.9927	HCF-1.vs.H3_glp-1RNAi_MergedReps_narrow_peaks_peak_8357d
V	10858245	10860352	2108	10860142	184.79	24.2177	2.3518	22.5311	HCF-1.vs.H3_glp-1RNAi_MergedReps_narrow_peaks_peak_8357e
V	10860562	10860917	356	10860749	109.11	7.35629	1.72688	6.02787	HCF-1.vs.H3_glp-1RNAi_MergedReps_narrow_peaks_peak_8358
V	10861240	10861447	208	10861391	99.28	5.19841	1.58666	3.95581	HCF-1.vs.H3_glp-1RNAi_MergedReps_narrow_peaks_peak_8359
V	10861691	10862455	765	10861972	196.59	36.346	2.86359	34.5087	HCF-1.vs.H3_glp-1RNAi_MergedReps_narrow_peaks_peak_8360
V	10870008	10870788	781	10870121	132.7	8.34406	1.71406	6.98136	HCF-1.vs.H3_glp-1RNAi_MergedReps_narrow_peaks_peak_8361a
V	10870008	10870788	781	10870359	149.41	8.02679	1.63485	6.67347	HCF-1.vs.H3_glp-1RNAi_MergedReps_narrow_peaks_peak_8361b
V	10870008	10870788	781	10870679	116.97	5.25993	1.5441	4.01581	HCF-1.vs.H3_glp-1RNAi_MergedReps_narrow_peaks_peak_8361c
V	10871174	10871868	695	10871527	240.82	44.3581	2.8788	42.442	HCF-1.vs.H3_glp-1RNAi_MergedReps_narrow_peaks_peak_8362
V	10876516	10876884	369	10876712	133.68	5.50859	1.51325	4.25378	HCF-1.vs.H3_glp-1RNAi_MergedReps_narrow_peaks_peak_8363
V	10877796	10878778	983	10878195	211.33	46.6064	3.22692	44.6701	HCF-1.vs.H3_glp-1RNAi_MergedReps_narrow_peaks_peak_8364a
V	10877796	10878778	983	10878514	153.34	9.89779	1.73414	8.48379	HCF-1.vs.H3_glp-1RNAi_MergedReps_narrow_peaks_peak_8364b
V	10890482	10890693	212	10890595	111.07	8.27796	1.79029	6.91639	HCF-1.vs.H3_glp-1RNAi_MergedReps_narrow_peaks_peak_8365
V	10890904	10891643	740	10891147	209.37	25.9027	2.28658	24.1923	HCF-1.vs.H3_glp-1RNAi_MergedReps_narrow_peaks_peak_8366a
V	10890904	10891643	740	10891335	245.73	45.8563	2.90276	43.9278	HCF-1.vs.H3_glp-1RNAi_MergedReps_narrow_peaks_peak_8366b
V	10894259	10895080	822	10894750	427.58	201.81	6.80282	199.033	HCF-1.vs.H3_glp-1RNAi_MergedReps_narrow_peaks_peak_8367
V	10896210	10897743	1534	10896547	127.78	8.09771	1.71709	6.74337	HCF-1.vs.H3_glp-1RNAi_MergedReps_narrow_peaks_peak_8368a
V	10896210	10897743	1534	10897278	322.4	122.93	5.27688	120.49	HCF-1.vs.H3_glp-1RNAi_MergedReps_narrow_peaks_peak_8368b
V	10896210	10897743	1534	10897435	352.87	145.414	5.77407	142.864	HCF-1.vs.H3_glp-1RNAi_MergedReps_narrow_peaks_peak_8368c
V	10901115	10901573	459	10901380	180.86	25.142	2.42481	23.4429	HCF-1.vs.H3_glp-1RNAi_MergedReps_narrow_peaks_peak_8369
V	10932355	10932813	459	10932459	117.95	10.4834	1.94091	9.05404	HCF-1.vs.H3_glp-1RNAi_MergedReps_narrow_peaks_peak_8370
V	10936430	10937866	1437	10936878	235.9	32.1201	2.4174	30.3293	HCF-1.vs.H3_glp-1RNAi_MergedReps_narrow_peaks_peak_8371a
V	10936430	10937866	1437	10937359	209.37	41.6611	3.00522	39.7713	HCF-1.vs.H3_glp-1RNAi_MergedReps_narrow_peaks_peak_8371b
V	10938008	10938232	225	10938112	121.88	5.70908	1.56341	4.44504	HCF-1.vs.H3_glp-1RNAi_MergedReps_narrow_peaks_peak_8372
V	10938609	10941612	3004	10938786	211.33	33.0472	2.58941	31.2459	HCF-1.vs.H3_glp-1RNAi_MergedReps_narrow_peaks_peak_8373a
V	10938609	10941612	3004	10939076	163.17	16.3344	2.05209	14.7785	HCF-1.vs.H3_glp-1RNAi_MergedReps_narrow_peaks_peak_8373b
V	10938609	10941612	3004	10939595	118.94	8.38644	1.7784	7.02284	HCF-1.vs.H3_glp-1RNAi_MergedReps_narrow_peaks_peak_8373c
V	10938609	10941612	3004	10940025	183.81	31.2992	2.72018	29.52	HCF-1.vs.H3_glp-1RNAi_MergedReps_narrow_peaks_peak_8373d
V	10938609	10941612	3004	10940542	416.77	144.44	4.82408	141.895	HCF-1.vs.H3_glp-1RNAi_MergedReps_narrow_peaks_peak_8373e
V	10944294	10944517	224	10944409	121.88	10.7192	1.93397	9.28612	HCF-1.vs.H3_glp-1RNAi_MergedReps_narrow_peaks_peak_8374
V	10951238	10952246	1009	10951394	145.47	9.91538	1.76476	8.50115	HCF-1.vs.H3_glp-1RNAi_MergedReps_narrow_peaks_peak_8375a
V	10951238	10952246	1009	10951900	231.97	41.8432	2.84114	39.9505	HCF-1.vs.H3_glp-1RNAi_MergedReps_narrow_peaks_peak_8375b
V	10952834	10953037	204	10953000	116.97	8.41732	1.79067	7.0533	HCF-1.vs.H3_glp-1RNAi_MergedReps_narrow_peaks_peak_8376
V	10953487	10953908	422	10953733	140.56	11.5381	1.88747	10.0841	HCF-1.vs.H3_glp-1RNAi_MergedReps_narrow_peaks_peak_8377
V	10954792	10955183	392	10954894	121.88	8.75785	1.79132	7.38378	HCF-1.vs.H3_glp-1RNAi_MergedReps_narrow_peaks_peak_8378a
V	10954792	10955183	392	10955079	113.04	4.1036	1.44352	2.91468	HCF-1.vs.H3_glp-1RNAi_MergedReps_narrow_peaks_peak_8378b
V	10955529	10956027	499	10955853	134.66	8.83664	1.73926	7.45745	HCF-1.vs.H3_glp-1RNAi_MergedReps_narrow_peaks_peak_8379
V	10958106	10958377	272	10958228	109.11	6.93655	1.6929	5.62071	HCF-1.vs.H3_glp-1RNAi_MergedReps_narrow_peaks_peak_8380
V	10960423	10962008	1586	10960637	204.45	31.5208	2.56814	29.7399	HCF-1.vs.H3_glp-1RNAi_MergedReps_narrow_peaks_peak_8381a
V	10960423	10962008	1586	10961662	349.93	116.288	4.61744	113.883	HCF-1.vs.H3_glp-1RNAi_MergedReps_narrow_peaks_peak_8381b
V	10965282	10966256	975	10965766	418.73	194.293	6.6624	191.545	HCF-1.vs.H3_glp-1RNAi_MergedReps_narrow_peaks_peak_8382
V	10966476	10966773	298	10966585	110.09	7.73265	1.75219	6.38889	HCF-1.vs.H3_glp-1RNAi_MergedReps_narrow_peaks_peak_8383
V	10967370	10968399	1030	10967801	165.13	21.8341	2.33991	20.1835	HCF-1.vs.H3_glp-1RNAi_MergedReps_narrow_peaks_peak_8384a
V	10967370	10968399	1030	10968021	204.45	18.6745	1.99467	17.0749	HCF-1.vs.H3_glp-1RNAi_MergedReps_narrow_peaks_peak_8384b
V	11000568	11001104	537	11000742	167.1	29.3165	2.74283	27.5608	HCF-1.vs.H3_glp-1RNAi_MergedReps_narrow_peaks_peak_8385a
V	11000568	11001104	537	11000933	163.17	18.3174	2.1601	16.7242	HCF-1.vs.H3_glp-1RNAi_MergedReps_narrow_peaks_peak_8385b
V	11007527	11007748	222	11007657	103.21	6.68799	1.70034	5.3814	HCF-1.vs.H3_glp-1RNAi_MergedReps_narrow_peaks_peak_8386
V	11008967	11009437	471	11009050	122.87	6.62825	1.62983	5.32674	HCF-1.vs.H3_glp-1RNAi_MergedReps_narrow_peaks_peak_8387a
V	11008967	11009437	471	11009300	169.07	26.6879	2.57675	24.9666	HCF-1.vs.H3_glp-1RNAi_MergedReps_narrow_peaks_peak_8387b
V	11012389	11012781	393	11012506	108.12	7.95795	1.78053	6.60603	HCF-1.vs.H3_glp-1RNAi_MergedReps_narrow_peaks_peak_8388
V	11029040	11029796	757	11029361	351.89	144.646	5.75803	142.1	HCF-1.vs.H3_glp-1RNAi_MergedReps_narrow_peaks_peak_8389a
V	11029040	11029796	757	11029598	210.35	50.7591	3.44851	48.7864	HCF-1.vs.H3_glp-1RNAi_MergedReps_narrow_peaks_peak_8389b
V	11039293	11040070	778	11039721	349.93	138.393	5.5177	135.877	HCF-1.vs.H3_glp-1RNAi_MergedReps_narrow_peaks_peak_8390
V	11042306	11042958	653	11042515	134.66	7.28273	1.63449	5.9554	HCF-1.vs.H3_glp-1RNAi_MergedReps_narrow_peaks_peak_8391a
V	11042306	11042958	653	11042814	99.28	3.61074	1.43663	2.45281	HCF-1.vs.H3_glp-1RNAi_MergedReps_narrow_peaks_peak_8391b
V	11047013	11047398	386	11047151	128.76	12.3831	2.00874	10.9083	HCF-1.vs.H3_glp-1RNAi_MergedReps_narrow_peaks_peak_8392
V	11060710	11061045	336	11060823	95.34	3.71989	1.45977	2.55298	HCF-1.vs.H3_glp-1RNAi_MergedReps_narrow_peaks_peak_8393
V	11069268	11069930	663	11069691	229.02	46.0277	3.02664	44.0965	HCF-1.vs.H3_glp-1RNAi_MergedReps_narrow_peaks_peak_8394
V	11070258	11070789	532	11070438	154.32	11.8669	1.84467	10.4052	HCF-1.vs.H3_glp-1RNAi_MergedReps_narrow_peaks_peak_8395a
V	11070258	11070789	532	11070662	151.37	12.5133	1.89518	11.0367	HCF-1.vs.H3_glp-1RNAi_MergedReps_narrow_peaks_peak_8395b
V	11073419	11073707	289	11073518	118.94	10.7823	1.95695	9.34531	HCF-1.vs.H3_glp-1RNAi_MergedReps_narrow_peaks_peak_8396
V	11073754	11073998	245	11073876	90.43	3.47985	1.45127	2.33129	HCF-1.vs.H3_glp-1RNAi_MergedReps_narrow_peaks_peak_8397
V	11074655	11076069	1415	11074894	138.59	17.4714	2.27772	15.8927	HCF-1.vs.H3_glp-1RNAi_MergedReps_narrow_peaks_peak_8398a
V	11074655	11076069	1415	11075181	86.5	3.14416	1.42769	2.01257	HCF-1.vs.H3_glp-1RNAi_MergedReps_narrow_peaks_peak_8398b
V	11074655	11076069	1415	11075309	97.31	5.2087	1.59595	3.96598	HCF-1.vs.H3_glp-1RNAi_MergedReps_narrow_peaks_peak_8398c
V	11074655	11076069	1415	11075722	178.89	34.3936	2.93529	32.5772	HCF-1.vs.H3_glp-1RNAi_MergedReps_narrow_peaks_peak_8398d
V	11076205	11076962	758	11076395	173	28.6947	2.67688	26.948	HCF-1.vs.H3_glp-1RNAi_MergedReps_narrow_peaks_peak_8399a
V	11076205	11076962	758	11076645	166.12	26.8446	2.61119	25.1217	HCF-1.vs.H3_glp-1RNAi_MergedReps_narrow_peaks_peak_8399b
V	11078165	11079389	1225	11078444	205.43	48.0554	3.36832	46.1059	HCF-1.vs.H3_glp-1RNAi_MergedReps_narrow_peaks_peak_8400a
V	11078165	11079389	1225	11078627	186.76	35.8637	2.93372	34.0316	HCF-1.vs.H3_glp-1RNAi_MergedReps_narrow_peaks_peak_8400b
V	11078165	11079389	1225	11078933	136.63	16.7443	2.24564	15.1789	HCF-1.vs.H3_glp-1RNAi_MergedReps_narrow_peaks_peak_8400c
V	11079828	11080229	402	11079919	95.34	4.86594	1.57203	3.63703	HCF-1.vs.H3_glp-1RNAi_MergedReps_narrow_peaks_peak_8401a
V	11079828	11080229	402	11080136	90.43	3.86498	1.49184	2.68848	HCF-1.vs.H3_glp-1RNAi_MergedReps_narrow_peaks_peak_8401b
V	11080327	11081025	699	11080520	175.95	19.8366	2.18452	18.2177	HCF-1.vs.H3_glp-1RNAi_MergedReps_narrow_peaks_peak_8402a
V	11080327	11081025	699	11080837	165.13	27.8851	2.67957	26.1494	HCF-1.vs.H3_glp-1RNAi_MergedReps_narrow_peaks_peak_8402b
V	11082827	11083062	236	11082950	115	9.89645	1.8928	8.48249	HCF-1.vs.H3_glp-1RNAi_MergedReps_narrow_peaks_peak_8403
V	11113126	11114164	1039	11113485	276.21	90.8423	4.52308	88.5819	HCF-1.vs.H3_glp-1RNAi_MergedReps_narrow_peaks_peak_8404a
V	11113126	11114164	1039	11113991	134.66	16.0296	2.21356	14.4776	HCF-1.vs.H3_glp-1RNAi_MergedReps_narrow_peaks_peak_8404b
V	11118704	11118944	241	11118799	122.87	8.66427	1.7797	7.2921	HCF-1.vs.H3_glp-1RNAi_MergedReps_narrow_peaks_peak_8405
V	11121182	11121801	620	11121529	211.33	33.7599	2.62138	31.9516	HCF-1.vs.H3_glp-1RNAi_MergedReps_narrow_peaks_peak_8406
V	11122260	11123173	914	11122748	323.39	61.3945	2.94897	59.3374	HCF-1.vs.H3_glp-1RNAi_MergedReps_narrow_peaks_peak_8407
V	11123542	11124732	1191	11123995	315.52	101.861	4.47066	99.5337	HCF-1.vs.H3_glp-1RNAi_MergedReps_narrow_peaks_peak_8408a
V	11123542	11124732	1191	11124322	346.98	93.2981	3.82392	91.0238	HCF-1.vs.H3_glp-1RNAi_MergedReps_narrow_peaks_peak_8408b
V	11124963	11125678	716	11125162	195.6	37.5621	2.9344	35.7128	HCF-1.vs.H3_glp-1RNAi_MergedReps_narrow_peaks_peak_8409
V	11126865	11127506	642	11126972	96.33	5.04803	1.58514	3.81376	HCF-1.vs.H3_glp-1RNAi_MergedReps_narrow_peaks_peak_8410a
V	11126865	11127506	642	11127304	120.9	11.3907	1.98903	9.93876	HCF-1.vs.H3_glp-1RNAi_MergedReps_narrow_peaks_peak_8410b
V	11140198	11141019	822	11140572	234.92	34.9777	2.5368	33.1553	HCF-1.vs.H3_glp-1RNAi_MergedReps_narrow_peaks_peak_8411a
V	11140198	11141019	822	11140873	178.89	17.8416	2.06775	16.256	HCF-1.vs.H3_glp-1RNAi_MergedReps_narrow_peaks_peak_8411b
V	11147065	11147408	344	11147284	123.85	5.02484	1.50422	3.7911	HCF-1.vs.H3_glp-1RNAi_MergedReps_narrow_peaks_peak_8412
V	11174653	11176217	1565	11175005	246.72	69.662	3.94454	67.543	HCF-1.vs.H3_glp-1RNAi_MergedReps_narrow_peaks_peak_8413a
V	11174653	11176217	1565	11175714	227.06	34.1465	2.53398	32.3338	HCF-1.vs.H3_glp-1RNAi_MergedReps_narrow_peaks_peak_8413b
V	11176588	11177215	628	11176999	219.19	49.5687	3.28649	47.6075	HCF-1.vs.H3_glp-1RNAi_MergedReps_narrow_peaks_peak_8414
V	11217183	11217881	699	11217476	186.76	26.8721	2.4705	25.149	HCF-1.vs.H3_glp-1RNAi_MergedReps_narrow_peaks_peak_8415a
V	11217183	11217881	699	11217670	173.98	16.2631	2.01126	14.7084	HCF-1.vs.H3_glp-1RNAi_MergedReps_narrow_peaks_peak_8415b
V	11220595	11220799	205	11220691	118.94	6.31513	1.62075	5.02452	HCF-1.vs.H3_glp-1RNAi_MergedReps_narrow_peaks_peak_8416
V	11227385	11227671	287	11227518	101.24	6.20779	1.66826	4.91981	HCF-1.vs.H3_glp-1RNAi_MergedReps_narrow_peaks_peak_8417
V	11228605	11229645	1041	11228830	245.73	45.0236	2.869	43.1016	HCF-1.vs.H3_glp-1RNAi_MergedReps_narrow_peaks_peak_8418a
V	11228605	11229645	1041	11229075	254.58	64.2873	3.59973	62.207	HCF-1.vs.H3_glp-1RNAi_MergedReps_narrow_peaks_peak_8418b
V	11231289	11231488	200	11231375	106.16	5.33171	1.57122	4.08124	HCF-1.vs.H3_glp-1RNAi_MergedReps_narrow_peaks_peak_8419
V	11238980	11239681	702	11239218	188.72	39.262	3.09567	37.3943	HCF-1.vs.H3_glp-1RNAi_MergedReps_narrow_peaks_peak_8420a
V	11238980	11239681	702	11239466	244.75	70.4432	4.00985	68.3173	HCF-1.vs.H3_glp-1RNAi_MergedReps_narrow_peaks_peak_8420b
V	11279415	11279839	425	11279586	119.92	11.0848	1.97299	9.64033	HCF-1.vs.H3_glp-1RNAi_MergedReps_narrow_peaks_peak_8421
V	11281152	11281760	609	11281503	127.78	11.8954	1.98126	10.4331	HCF-1.vs.H3_glp-1RNAi_MergedReps_narrow_peaks_peak_8422
V	11310902	11311521	620	11311116	139.58	14.1083	2.05522	12.5965	HCF-1.vs.H3_glp-1RNAi_MergedReps_narrow_peaks_peak_8423a
V	11310902	11311521	620	11311369	138.59	14.4553	2.08349	12.936	HCF-1.vs.H3_glp-1RNAi_MergedReps_narrow_peaks_peak_8423b
V	11313922	11314511	590	11314154	250.65	64.3452	3.64709	62.2646	HCF-1.vs.H3_glp-1RNAi_MergedReps_narrow_peaks_peak_8424
V	11321502	11322232	731	11321710	159.24	25.8173	2.61452	24.108	HCF-1.vs.H3_glp-1RNAi_MergedReps_narrow_peaks_peak_8425a
V	11321502	11322232	731	11322007	156.29	24.5489	2.56641	22.8572	HCF-1.vs.H3_glp-1RNAi_MergedReps_narrow_peaks_peak_8425b
V	11326671	11327617	947	11327090	407.92	189.444	6.67221	186.713	HCF-1.vs.H3_glp-1RNAi_MergedReps_narrow_peaks_peak_8426
V	11331790	11332119	330	11331927	128.76	12.203	1.99638	10.7335	HCF-1.vs.H3_glp-1RNAi_MergedReps_narrow_peaks_peak_8427a
V	11331790	11332119	330	11332104	96.33	5.07909	1.58807	3.83953	HCF-1.vs.H3_glp-1RNAi_MergedReps_narrow_peaks_peak_8427b
V	11375015	11375702	688	11375389	510.14	122.201	3.50099	119.764	HCF-1.vs.H3_glp-1RNAi_MergedReps_narrow_peaks_peak_8428
V	11390988	11391209	222	11391107	98.29	5.51809	1.62015	4.25883	HCF-1.vs.H3_glp-1RNAi_MergedReps_narrow_peaks_peak_8429
V	11412075	11412601	527	11412302	182.83	30.0665	2.66415	28.3027	HCF-1.vs.H3_glp-1RNAi_MergedReps_narrow_peaks_peak_8430
V	11470181	11470407	227	11470319	110.09	8.49305	1.81261	7.12405	HCF-1.vs.H3_glp-1RNAi_MergedReps_narrow_peaks_peak_8431a
V	11470181	11470407	227	11470389	106.16	5.65964	1.59936	4.3968	HCF-1.vs.H3_glp-1RNAi_MergedReps_narrow_peaks_peak_8431b
V	11478060	11478419	360	11478212	168.08	18.9938	2.16772	17.3884	HCF-1.vs.H3_glp-1RNAi_MergedReps_narrow_peaks_peak_8432
V	11483033	11483337	305	11483102	91.41	4.05641	1.50788	2.86916	HCF-1.vs.H3_glp-1RNAi_MergedReps_narrow_peaks_peak_8433
V	11500961	11501512	552	11501294	136.63	16.7443	2.24564	15.1789	HCF-1.vs.H3_glp-1RNAi_MergedReps_narrow_peaks_peak_8434
V	11502470	11503291	822	11502758	165.13	20.6629	2.2758	19.0311	HCF-1.vs.H3_glp-1RNAi_MergedReps_narrow_peaks_peak_8435
V	11504021	11504272	252	11504175	97.31	4.87718	1.56496	3.64742	HCF-1.vs.H3_glp-1RNAi_MergedReps_narrow_peaks_peak_8436
V	11504362	11505680	1319	11504877	310.61	112.597	5.00817	110.212	HCF-1.vs.H3_glp-1RNAi_MergedReps_narrow_peaks_peak_8437a
V	11504362	11505680	1319	11505336	382.36	167.265	6.17928	164.624	HCF-1.vs.H3_glp-1RNAi_MergedReps_narrow_peaks_peak_8437b
V	11507624	11508223	600	11507755	113.04	6.83349	1.66722	5.52352	HCF-1.vs.H3_glp-1RNAi_MergedReps_narrow_peaks_peak_8438a
V	11507624	11508223	600	11508067	122.87	6.62825	1.62983	5.32674	HCF-1.vs.H3_glp-1RNAi_MergedReps_narrow_peaks_peak_8438b
V	11508561	11508998	438	11508864	183.81	17.5665	2.03087	15.9865	HCF-1.vs.H3_glp-1RNAi_MergedReps_narrow_peaks_peak_8439
V	11520432	11520740	309	11520640	92.4	3.19992	1.41509	2.06645	HCF-1.vs.H3_glp-1RNAi_MergedReps_narrow_peaks_peak_8440
V	11521428	11521868	441	11521526	117.95	9.77908	1.88813	8.37336	HCF-1.vs.H3_glp-1RNAi_MergedReps_narrow_peaks_peak_8441a
V	11521428	11521868	441	11521742	96.33	5.07909	1.58807	3.83953	HCF-1.vs.H3_glp-1RNAi_MergedReps_narrow_peaks_peak_8441b
V	11531164	11533041	1878	11531247	87.48	3.28927	1.4406	2.15288	HCF-1.vs.H3_glp-1RNAi_MergedReps_narrow_peaks_peak_8442a
V	11531164	11533041	1878	11531458	97.31	5.08175	1.58412	3.8421	HCF-1.vs.H3_glp-1RNAi_MergedReps_narrow_peaks_peak_8442b
V	11531164	11533041	1878	11532384	384.33	87.3403	3.35068	85.1025	HCF-1.vs.H3_glp-1RNAi_MergedReps_narrow_peaks_peak_8442c
V	11534115	11535188	1074	11534275	150.39	7.40574	1.59357	6.07603	HCF-1.vs.H3_glp-1RNAi_MergedReps_narrow_peaks_peak_8443a
V	11534115	11535188	1074	11534803	141.54	15.8198	2.15062	14.2728	HCF-1.vs.H3_glp-1RNAi_MergedReps_narrow_peaks_peak_8443b
V	11535614	11535830	217	11535742	114.02	7.39116	1.70654	6.06171	HCF-1.vs.H3_glp-1RNAi_MergedReps_narrow_peaks_peak_8444
V	11537360	11537655	296	11537532	147.44	12.7467	1.9278	11.264	HCF-1.vs.H3_glp-1RNAi_MergedReps_narrow_peaks_peak_8445
V	11548886	11549508	623	11549163	356.81	95.4454	3.80645	93.1583	HCF-1.vs.H3_glp-1RNAi_MergedReps_narrow_peaks_peak_8446
V	11569967	11570652	686	11570285	162.18	25.4394	2.5658	23.7355	HCF-1.vs.H3_glp-1RNAi_MergedReps_narrow_peaks_peak_8447a
V	11569967	11570652	686	11570490	159.24	25.1653	2.57614	23.466	HCF-1.vs.H3_glp-1RNAi_MergedReps_narrow_peaks_peak_8447b
V	11572383	11573481	1099	11572518	107.14	6.72242	1.68443	5.41479	HCF-1.vs.H3_glp-1RNAi_MergedReps_narrow_peaks_peak_8448a
V	11572383	11573481	1099	11573022	150.39	12.795	1.91632	11.3116	HCF-1.vs.H3_glp-1RNAi_MergedReps_narrow_peaks_peak_8448b
V	11572383	11573481	1099	11573177	140.56	16.1436	2.17785	14.5901	HCF-1.vs.H3_glp-1RNAi_MergedReps_narrow_peaks_peak_8448c
V	11585149	11585626	478	11585317	141.54	8.91631	1.71738	7.5359	HCF-1.vs.H3_glp-1RNAi_MergedReps_narrow_peaks_peak_8449a
V	11585149	11585626	478	11585560	121.88	11.7002	2.00507	10.2409	HCF-1.vs.H3_glp-1RNAi_MergedReps_narrow_peaks_peak_8449b
V	11604200	11604891	692	11604504	128.76	11.2506	1.93102	9.80371	HCF-1.vs.H3_glp-1RNAi_MergedReps_narrow_peaks_peak_8450a
V	11604200	11604891	692	11604773	104.19	5.23198	1.57002	3.98843	HCF-1.vs.H3_glp-1RNAi_MergedReps_narrow_peaks_peak_8450b
V	11610428	11610877	450	11610526	91.41	4.05641	1.50788	2.86916	HCF-1.vs.H3_glp-1RNAi_MergedReps_narrow_peaks_peak_8451a
V	11610428	11610877	450	11610765	114.02	9.60839	1.87676	8.2056	HCF-1.vs.H3_glp-1RNAi_MergedReps_narrow_peaks_peak_8451b
V	11614810	11615200	391	11614958	109.11	7.27612	1.72041	5.94919	HCF-1.vs.H3_glp-1RNAi_MergedReps_narrow_peaks_peak_8452
V	11616112	11616350	239	11616210	105.17	7.18419	1.73241	5.85924	HCF-1.vs.H3_glp-1RNAi_MergedReps_narrow_peaks_peak_8453
V	11629348	11629872	525	11629605	126.8	13.2989	2.08526	11.8032	HCF-1.vs.H3_glp-1RNAi_MergedReps_narrow_peaks_peak_8454
V	11641181	11641480	300	11641342	133.68	8.58878	1.72666	7.21794	HCF-1.vs.H3_glp-1RNAi_MergedReps_narrow_peaks_peak_8455
V	11644078	11644809	732	11644227	332.23	109.686	4.56483	107.317	HCF-1.vs.H3_glp-1RNAi_MergedReps_narrow_peaks_peak_8456a
V	11644078	11644809	732	11644473	311.59	114.777	5.09106	112.38	HCF-1.vs.H3_glp-1RNAi_MergedReps_narrow_peaks_peak_8456b
V	11648140	11648514	375	11648438	133.68	9.61967	1.79573	8.21657	HCF-1.vs.H3_glp-1RNAi_MergedReps_narrow_peaks_peak_8457
V	11650542	11650759	218	11650646	119.92	9.9497	1.88935	8.53494	HCF-1.vs.H3_glp-1RNAi_MergedReps_narrow_peaks_peak_8458
V	11673824	11674395	572	11674069	345.01	70.281	3.08938	68.1573	HCF-1.vs.H3_glp-1RNAi_MergedReps_narrow_peaks_peak_8459
V	11680244	11680501	258	11680376	108.12	7.95795	1.78053	6.60603	HCF-1.vs.H3_glp-1RNAi_MergedReps_narrow_peaks_peak_8460
V	11682933	11683186	254	11683079	112.05	8.03965	1.76648	6.686	HCF-1.vs.H3_glp-1RNAi_MergedReps_narrow_peaks_peak_8461
V	11730781	11731012	232	11730879	108.12	7.95795	1.78053	6.60603	HCF-1.vs.H3_glp-1RNAi_MergedReps_narrow_peaks_peak_8462
V	11733398	11733934	537	11733561	197.57	43.8388	3.24002	41.9274	HCF-1.vs.H3_glp-1RNAi_MergedReps_narrow_peaks_peak_8463a
V	11733398	11733934	537	11733773	154.32	23.7169	2.53433	22.0373	HCF-1.vs.H3_glp-1RNAi_MergedReps_narrow_peaks_peak_8463b
V	11755864	11756349	486	11756149	135.65	16.3854	2.2296	14.8266	HCF-1.vs.H3_glp-1RNAi_MergedReps_narrow_peaks_peak_8464
V	11762633	11763071	439	11762923	142.53	15.3852	2.1169	13.8463	HCF-1.vs.H3_glp-1RNAi_MergedReps_narrow_peaks_peak_8465
V	11763127	11763375	249	11763250	141.54	14.4685	2.06584	12.949	HCF-1.vs.H3_glp-1RNAi_MergedReps_narrow_peaks_peak_8466
V	11763625	11763870	246	11763719	106.16	4.62211	1.50926	3.40871	HCF-1.vs.H3_glp-1RNAi_MergedReps_narrow_peaks_peak_8467
V	11763988	11765138	1151	11764633	1038.96	798.253	14.6474	794.285	HCF-1.vs.H3_glp-1RNAi_MergedReps_narrow_peaks_peak_8468
V	11766379	11766616	238	11766541	109.11	5.7539	1.59574	4.4846	HCF-1.vs.H3_glp-1RNAi_MergedReps_narrow_peaks_peak_8469
V	11766979	11767238	260	11767077	86.5	3.14416	1.42769	2.01257	HCF-1.vs.H3_glp-1RNAi_MergedReps_narrow_peaks_peak_8470
V	11769721	11771417	1697	11770193	309.63	94.7176	4.25514	92.4349	HCF-1.vs.H3_glp-1RNAi_MergedReps_narrow_peaks_peak_8471a
V	11769721	11771417	1697	11771157	192.66	16.3656	1.93656	14.8094	HCF-1.vs.H3_glp-1RNAi_MergedReps_narrow_peaks_peak_8471b
V	11773909	11774389	481	11774103	171.03	26.1304	2.52987	24.4183	HCF-1.vs.H3_glp-1RNAi_MergedReps_narrow_peaks_peak_8472
V	11777796	11778296	501	11778000	177.91	27.9336	2.59292	26.1975	HCF-1.vs.H3_glp-1RNAi_MergedReps_narrow_peaks_peak_8473
V	11778450	11778739	290	11778615	134.66	8.18746	1.69578	6.83105	HCF-1.vs.H3_glp-1RNAi_MergedReps_narrow_peaks_peak_8474
V	11779094	11780223	1130	11779668	214.28	38.9157	2.83264	37.0519	HCF-1.vs.H3_glp-1RNAi_MergedReps_narrow_peaks_peak_8475a
V	11779094	11780223	1130	11780009	104.19	4.91918	1.54239	3.68827	HCF-1.vs.H3_glp-1RNAi_MergedReps_narrow_peaks_peak_8475b
V	11779094	11780223	1130	11780111	110.09	5.85962	1.60071	4.58778	HCF-1.vs.H3_glp-1RNAi_MergedReps_narrow_peaks_peak_8475c
V	11782621	11783259	639	11782975	461.98	143.852	4.36774	141.31	HCF-1.vs.H3_glp-1RNAi_MergedReps_narrow_peaks_peak_8476
V	11787764	11788215	452	11788079	161.2	26.6763	2.6466	24.9553	HCF-1.vs.H3_glp-1RNAi_MergedReps_narrow_peaks_peak_8477
V	11799480	11799860	381	11799672	138.59	10.2204	1.81291	8.79829	HCF-1.vs.H3_glp-1RNAi_MergedReps_narrow_peaks_peak_8478
V	11801522	11801769	248	11801658	138.59	13.7881	2.04085	12.283	HCF-1.vs.H3_glp-1RNAi_MergedReps_narrow_peaks_peak_8479
V	11801904	11802120	217	11801985	96.33	4.37299	1.52075	3.17158	HCF-1.vs.H3_glp-1RNAi_MergedReps_narrow_peaks_peak_8480
V	11802506	11802902	397	11802653	133.68	15.677	2.19753	14.1317	HCF-1.vs.H3_glp-1RNAi_MergedReps_narrow_peaks_peak_8481
V	11817408	11817934	527	11817510	100.26	4.23399	1.4935	3.04129	HCF-1.vs.H3_glp-1RNAi_MergedReps_narrow_peaks_peak_8482a
V	11817408	11817934	527	11817727	104.19	4.97031	1.54693	3.7381	HCF-1.vs.H3_glp-1RNAi_MergedReps_narrow_peaks_peak_8482b
V	11817408	11817934	527	11817915	103.21	5.18209	1.5694	3.93984	HCF-1.vs.H3_glp-1RNAi_MergedReps_narrow_peaks_peak_8482c
V	11818178	11818403	226	11818261	98.29	4.04414	1.482	2.86197	HCF-1.vs.H3_glp-1RNAi_MergedReps_narrow_peaks_peak_8483
V	11822466	11823179	714	11822811	193.64	18.4151	2.02749	16.8207	HCF-1.vs.H3_glp-1RNAi_MergedReps_narrow_peaks_peak_8484
V	11823417	11824952	1536	11823569	160.22	21.1434	2.3365	19.5043	HCF-1.vs.H3_glp-1RNAi_MergedReps_narrow_peaks_peak_8485a
V	11823417	11824952	1536	11824000	245.73	48.4467	3.00895	46.495	HCF-1.vs.H3_glp-1RNAi_MergedReps_narrow_peaks_peak_8485b
V	11823417	11824952	1536	11824778	125.82	4.29164	1.44109	3.09227	HCF-1.vs.H3_glp-1RNAi_MergedReps_narrow_peaks_peak_8485c
V	11825545	11826094	550	11825843	163.17	25.5776	2.56512	23.8725	HCF-1.vs.H3_glp-1RNAi_MergedReps_narrow_peaks_peak_8486
V	11826857	11827796	940	11827168	182.83	36.3128	2.99944	34.4759	HCF-1.vs.H3_glp-1RNAi_MergedReps_narrow_peaks_peak_8487a
V	11826857	11827796	940	11827401	241.8	59.2978	3.51888	57.2562	HCF-1.vs.H3_glp-1RNAi_MergedReps_narrow_peaks_peak_8487b
V	11844665	11845808	1144	11845060	288.98	81.6944	3.97238	79.4929	HCF-1.vs.H3_glp-1RNAi_MergedReps_narrow_peaks_peak_8488a
V	11844665	11845808	1144	11845633	129.75	5.94989	1.55652	4.67573	HCF-1.vs.H3_glp-1RNAi_MergedReps_narrow_peaks_peak_8488b
V	11859174	11859834	661	11859281	134.66	11.8473	1.93803	10.3858	HCF-1.vs.H3_glp-1RNAi_MergedReps_narrow_peaks_peak_8489a
V	11859174	11859834	661	11859528	164.15	26.7138	2.62144	24.992	HCF-1.vs.H3_glp-1RNAi_MergedReps_narrow_peaks_peak_8489b
V	11885122	11886042	921	11885285	130.73	7.55669	1.66748	6.22006	HCF-1.vs.H3_glp-1RNAi_MergedReps_narrow_peaks_peak_8490a
V	11885122	11886042	921	11885483	116.97	9.10948	1.84327	7.72203	HCF-1.vs.H3_glp-1RNAi_MergedReps_narrow_peaks_peak_8490b
V	11885122	11886042	921	11885920	160.22	17.2994	2.1213	15.7253	HCF-1.vs.H3_glp-1RNAi_MergedReps_narrow_peaks_peak_8490c
V	11896445	11897179	735	11896885	135.65	11.7233	1.92458	10.2636	HCF-1.vs.H3_glp-1RNAi_MergedReps_narrow_peaks_peak_8491
V	11898010	11898576	567	11898139	106.16	3.94226	1.44807	2.76345	HCF-1.vs.H3_glp-1RNAi_MergedReps_narrow_peaks_peak_8492a
V	11898010	11898576	567	11898463	133.68	14.2778	2.10437	12.7635	HCF-1.vs.H3_glp-1RNAi_MergedReps_narrow_peaks_peak_8492b
V	11899299	11899498	200	11899396	110.09	6.26145	1.63366	4.97195	HCF-1.vs.H3_glp-1RNAi_MergedReps_narrow_peaks_peak_8493
V	11899710	11899909	200	11899896	165.13	4.04957	1.35068	2.86735	HCF-1.vs.H3_glp-1RNAi_MergedReps_narrow_peaks_peak_8494
V	11900028	11900294	267	11900145	174.96	17.9836	2.0948	16.3965	HCF-1.vs.H3_glp-1RNAi_MergedReps_narrow_peaks_peak_8495
V	11900757	11900956	200	11900862	108.12	7.36099	1.73211	6.03204	HCF-1.vs.H3_glp-1RNAi_MergedReps_narrow_peaks_peak_8496
V	11917105	11918031	927	11917314	122.87	12.0131	2.0211	10.5465	HCF-1.vs.H3_glp-1RNAi_MergedReps_narrow_peaks_peak_8497a
V	11917105	11918031	927	11917480	137.61	17.1063	2.26168	15.5344	HCF-1.vs.H3_glp-1RNAi_MergedReps_narrow_peaks_peak_8497b
V	11917105	11918031	927	11917779	100.26	4.18745	1.48911	2.99614	HCF-1.vs.H3_glp-1RNAi_MergedReps_narrow_peaks_peak_8497c
V	11917105	11918031	927	11917925	112.05	8.77786	1.82405	7.39993	HCF-1.vs.H3_glp-1RNAi_MergedReps_narrow_peaks_peak_8497d
V	11921059	11923254	2196	11921439	343.05	81.1962	3.44045	78.9968	HCF-1.vs.H3_glp-1RNAi_MergedReps_narrow_peaks_peak_8498a
V	11921059	11923254	2196	11922318	169.07	15.4785	1.9775	13.9383	HCF-1.vs.H3_glp-1RNAi_MergedReps_narrow_peaks_peak_8498b
V	11921059	11923254	2196	11922836	162.18	21.9038	2.36499	20.2525	HCF-1.vs.H3_glp-1RNAi_MergedReps_narrow_peaks_peak_8498c
V	11924655	11925125	471	11924843	124.83	12.1414	2.0172	10.673	HCF-1.vs.H3_glp-1RNAi_MergedReps_narrow_peaks_peak_8499
V	11933185	11934104	920	11933504	362.7	117.091	4.49017	114.681	HCF-1.vs.H3_glp-1RNAi_MergedReps_narrow_peaks_peak_8500
V	11941531	11942017	487	11941704	209.37	48.3978	3.33914	46.4465	HCF-1.vs.H3_glp-1RNAi_MergedReps_narrow_peaks_peak_8501
V	11977247	11977447	201	11977344	108.12	7.02916	1.70505	5.71126	HCF-1.vs.H3_glp-1RNAi_MergedReps_narrow_peaks_peak_8502
V	11978231	11978764	534	11978493	90.43	3.86498	1.49184	2.68848	HCF-1.vs.H3_glp-1RNAi_MergedReps_narrow_peaks_peak_8503a
V	11978231	11978764	534	11978649	93.38	4.45248	1.53996	3.24395	HCF-1.vs.H3_glp-1RNAi_MergedReps_narrow_peaks_peak_8503b
V	11979050	11979497	448	11979367	122.87	12.0131	2.0211	10.5465	HCF-1.vs.H3_glp-1RNAi_MergedReps_narrow_peaks_peak_8504
V	11979625	11980808	1184	11980191	485.57	199.674	5.79251	196.905	HCF-1.vs.H3_glp-1RNAi_MergedReps_narrow_peaks_peak_8505
V	11982238	11982902	665	11982627	264.41	48.8764	2.88489	46.9209	HCF-1.vs.H3_glp-1RNAi_MergedReps_narrow_peaks_peak_8506
V	11985974	11986865	892	11986140	202.49	25.0569	2.28635	23.3584	HCF-1.vs.H3_glp-1RNAi_MergedReps_narrow_peaks_peak_8507a
V	11985974	11986865	892	11986468	121.88	7.29331	1.68335	5.96579	HCF-1.vs.H3_glp-1RNAi_MergedReps_narrow_peaks_peak_8507b
V	11985974	11986865	892	11986743	139.58	10.8667	1.8497	9.42835	HCF-1.vs.H3_glp-1RNAi_MergedReps_narrow_peaks_peak_8507c
V	11986974	11987200	227	11987063	110.09	4.4427	1.48119	3.23903	HCF-1.vs.H3_glp-1RNAi_MergedReps_narrow_peaks_peak_8508
V	11989779	11990293	515	11990102	190.69	16.6168	1.95602	15.0555	HCF-1.vs.H3_glp-1RNAi_MergedReps_narrow_peaks_peak_8509
V	11990928	11991204	277	11991073	118.94	10.066	1.90374	8.64925	HCF-1.vs.H3_glp-1RNAi_MergedReps_narrow_peaks_peak_8510
V	11993216	11994306	1091	11993311	89.45	3.67801	1.4758	2.5126	HCF-1.vs.H3_glp-1RNAi_MergedReps_narrow_peaks_peak_8511a
V	11993216	11994306	1091	11993790	231.97	62.6597	3.80136	60.5902	HCF-1.vs.H3_glp-1RNAi_MergedReps_narrow_peaks_peak_8511b
V	11993216	11994306	1091	11994002	205.43	38.8799	2.90752	37.0165	HCF-1.vs.H3_glp-1RNAi_MergedReps_narrow_peaks_peak_8511c
V	12001222	12001482	261	12001369	106.16	7.32392	1.739	5.99597	HCF-1.vs.H3_glp-1RNAi_MergedReps_narrow_peaks_peak_8512
V	12001825	12002751	927	12002135	813.87	337.715	5.90487	334.528	HCF-1.vs.H3_glp-1RNAi_MergedReps_narrow_peaks_peak_8513
V	12002805	12003396	592	12002962	157.27	23.7557	2.51063	22.0758	HCF-1.vs.H3_glp-1RNAi_MergedReps_narrow_peaks_peak_8514a
V	12002805	12003396	592	12003142	144.49	18.6381	2.30573	17.0392	HCF-1.vs.H3_glp-1RNAi_MergedReps_narrow_peaks_peak_8514b
V	12004375	12004839	465	12004614	108.12	6.10276	1.6287	4.82101	HCF-1.vs.H3_glp-1RNAi_MergedReps_narrow_peaks_peak_8515
V	12011492	12012077	586	12011723	139.58	14.7845	2.09817	13.2584	HCF-1.vs.H3_glp-1RNAi_MergedReps_narrow_peaks_peak_8516a
V	12011492	12012077	586	12011927	139.58	9.76539	1.77946	8.35996	HCF-1.vs.H3_glp-1RNAi_MergedReps_narrow_peaks_peak_8516b
V	12012668	12013018	351	12012826	106.16	7.19523	1.72834	5.8698	HCF-1.vs.H3_glp-1RNAi_MergedReps_narrow_peaks_peak_8517
V	12013079	12013988	910	12013559	216.25	36.6667	2.71558	34.8272	HCF-1.vs.H3_glp-1RNAi_MergedReps_narrow_peaks_peak_8518
V	12014037	12014368	332	12014147	112.05	7.62494	1.73397	6.28682	HCF-1.vs.H3_glp-1RNAi_MergedReps_narrow_peaks_peak_8519
V	12019460	12020040	581	12019671	154.32	16.7961	2.12769	15.2303	HCF-1.vs.H3_glp-1RNAi_MergedReps_narrow_peaks_peak_8520a
V	12019460	12020040	581	12019918	126.8	11.5911	1.96614	10.1363	HCF-1.vs.H3_glp-1RNAi_MergedReps_narrow_peaks_peak_8520b
V	12024483	12024785	303	12024611	104.19	6.93411	1.71638	5.61831	HCF-1.vs.H3_glp-1RNAi_MergedReps_narrow_peaks_peak_8521
V	12025008	12025258	251	12025112	121.88	6.40832	1.6169	5.11563	HCF-1.vs.H3_glp-1RNAi_MergedReps_narrow_peaks_peak_8522
V	12026816	12027476	661	12027140	209.37	34.3599	2.66286	32.5456	HCF-1.vs.H3_glp-1RNAi_MergedReps_narrow_peaks_peak_8523
V	12036676	12037471	796	12037049	131.71	14.9813	2.16545	13.4501	HCF-1.vs.H3_glp-1RNAi_MergedReps_narrow_peaks_peak_8524
V	12038083	12038392	310	12038214	147.44	8.76694	1.68682	7.38932	HCF-1.vs.H3_glp-1RNAi_MergedReps_narrow_peaks_peak_8525
V	12038629	12039267	639	12039063	227.06	57.1397	3.56341	55.1152	HCF-1.vs.H3_glp-1RNAi_MergedReps_narrow_peaks_peak_8526
V	12039694	12040279	586	12039988	147.44	18.9935	2.30498	17.3882	HCF-1.vs.H3_glp-1RNAi_MergedReps_narrow_peaks_peak_8527
V	12040831	12042014	1184	12041166	272.27	88.201	4.45893	85.9569	HCF-1.vs.H3_glp-1RNAi_MergedReps_narrow_peaks_peak_8528a
V	12040831	12042014	1184	12041419	483.61	255.505	7.90716	252.549	HCF-1.vs.H3_glp-1RNAi_MergedReps_narrow_peaks_peak_8528b
V	12059945	12060294	350	12060072	93.38	4.45248	1.53996	3.24395	HCF-1.vs.H3_glp-1RNAi_MergedReps_narrow_peaks_peak_8529
V	12065228	12066368	1141	12065655	232.96	49.7569	3.17875	47.793	HCF-1.vs.H3_glp-1RNAi_MergedReps_narrow_peaks_peak_8530a
V	12065228	12066368	1141	12065890	226.08	35.8235	2.61006	33.9935	HCF-1.vs.H3_glp-1RNAi_MergedReps_narrow_peaks_peak_8530b
V	12071344	12071811	468	12071446	95.34	4.67748	1.55395	3.45751	HCF-1.vs.H3_glp-1RNAi_MergedReps_narrow_peaks_peak_8531a
V	12071344	12071811	468	12071677	109.11	8.2236	1.79657	6.86313	HCF-1.vs.H3_glp-1RNAi_MergedReps_narrow_peaks_peak_8531b
V	12075970	12076667	698	12076304	142.53	18.538	2.31493	16.9421	HCF-1.vs.H3_glp-1RNAi_MergedReps_narrow_peaks_peak_8532a
V	12075970	12076667	698	12076655	91.41	3.52781	1.45304	2.37249	HCF-1.vs.H3_glp-1RNAi_MergedReps_narrow_peaks_peak_8532b
V	12079583	12080285	703	12079746	185.78	36.8319	2.99607	34.9895	HCF-1.vs.H3_glp-1RNAi_MergedReps_narrow_peaks_peak_8533a
V	12079583	12080285	703	12080022	187.74	24.1555	2.33014	22.4696	HCF-1.vs.H3_glp-1RNAi_MergedReps_narrow_peaks_peak_8533b
V	12082866	12083488	623	12083044	221.16	52.9412	3.42841	50.9517	HCF-1.vs.H3_glp-1RNAi_MergedReps_narrow_peaks_peak_8534a
V	12082866	12083488	623	12083268	310.61	83.3371	3.8001	81.1241	HCF-1.vs.H3_glp-1RNAi_MergedReps_narrow_peaks_peak_8534b
V	12083994	12084625	632	12084130	190.69	18.3903	2.03925	16.7962	HCF-1.vs.H3_glp-1RNAi_MergedReps_narrow_peaks_peak_8535a
V	12083994	12084625	632	12084470	147.44	16.3626	2.14509	14.8064	HCF-1.vs.H3_glp-1RNAi_MergedReps_narrow_peaks_peak_8535b
V	12091593	12092251	659	12092032	169.07	10.2268	1.70065	8.80456	HCF-1.vs.H3_glp-1RNAi_MergedReps_narrow_peaks_peak_8536
V	12094029	12094603	575	12094195	126.8	7.54158	1.68156	6.20513	HCF-1.vs.H3_glp-1RNAi_MergedReps_narrow_peaks_peak_8537a
V	12094029	12094603	575	12094445	146.46	6.83752	1.5687	5.52749	HCF-1.vs.H3_glp-1RNAi_MergedReps_narrow_peaks_peak_8537b
V	12095878	12096095	218	12095972	132.7	15.3276	2.18149	13.7892	HCF-1.vs.H3_glp-1RNAi_MergedReps_narrow_peaks_peak_8538
V	12097770	12098445	676	12098201	163.17	23.1678	2.42851	21.4975	HCF-1.vs.H3_glp-1RNAi_MergedReps_narrow_peaks_peak_8539
V	12100604	12101204	601	12101030	236.89	23.2157	2.06859	21.545	HCF-1.vs.H3_glp-1RNAi_MergedReps_narrow_peaks_peak_8540
V	12103990	12104416	427	12104182	178.89	30.5715	2.72568	28.8017	HCF-1.vs.H3_glp-1RNAi_MergedReps_narrow_peaks_peak_8541
V	12107132	12107377	246	12107238	159.24	14.6268	1.97822	13.1051	HCF-1.vs.H3_glp-1RNAi_MergedReps_narrow_peaks_peak_8542
V	12112190	12112395	206	12112289	101.24	5.13572	1.57296	3.89459	HCF-1.vs.H3_glp-1RNAi_MergedReps_narrow_peaks_peak_8543
V	12113594	12113951	358	12113790	123.85	12.3294	2.03714	10.8555	HCF-1.vs.H3_glp-1RNAi_MergedReps_narrow_peaks_peak_8544
V	12121071	12121406	336	12121215	141.54	16.4921	2.19297	14.9319	HCF-1.vs.H3_glp-1RNAi_MergedReps_narrow_peaks_peak_8545
V	12158379	12158707	329	12158543	112.05	9.04328	1.84468	7.65725	HCF-1.vs.H3_glp-1RNAi_MergedReps_narrow_peaks_peak_8546
V	12184100	12184748	649	12184401	210.35	50.7591	3.44851	48.7864	HCF-1.vs.H3_glp-1RNAi_MergedReps_narrow_peaks_peak_8547a
V	12184100	12184748	649	12184605	203.47	46.6646	3.31929	44.728	HCF-1.vs.H3_glp-1RNAi_MergedReps_narrow_peaks_peak_8547b
V	12190712	12191558	847	12191043	382.36	165.085	6.08512	162.452	HCF-1.vs.H3_glp-1RNAi_MergedReps_narrow_peaks_peak_8548a
V	12190712	12191558	847	12191249	349.93	143.114	5.72595	140.574	HCF-1.vs.H3_glp-1RNAi_MergedReps_narrow_peaks_peak_8548b
V	12194272	12194730	459	12194385	107.14	7.69615	1.76449	6.35303	HCF-1.vs.H3_glp-1RNAi_MergedReps_narrow_peaks_peak_8549a
V	12194272	12194730	459	12194629	89.45	3.51889	1.45883	2.36374	HCF-1.vs.H3_glp-1RNAi_MergedReps_narrow_peaks_peak_8549b
V	12241654	12242133	480	12241753	129.75	10.3277	1.8625	8.90378	HCF-1.vs.H3_glp-1RNAi_MergedReps_narrow_peaks_peak_8550a
V	12241654	12242133	480	12242008	111.07	6.79591	1.67271	5.48681	HCF-1.vs.H3_glp-1RNAi_MergedReps_narrow_peaks_peak_8550b
V	12244809	12246643	1835	12245352	252.61	43.405	2.75668	41.4977	HCF-1.vs.H3_glp-1RNAi_MergedReps_narrow_peaks_peak_8551a
V	12244809	12246643	1835	12245643	160.22	19.0831	2.22064	17.4767	HCF-1.vs.H3_glp-1RNAi_MergedReps_narrow_peaks_peak_8551b
V	12244809	12246643	1835	12246137	427.58	172.057	5.63918	169.396	HCF-1.vs.H3_glp-1RNAi_MergedReps_narrow_peaks_peak_8551c
V	12244809	12246643	1835	12246368	263.43	82.3512	4.31458	80.1439	HCF-1.vs.H3_glp-1RNAi_MergedReps_narrow_peaks_peak_8551d
V	12271358	12271935	578	12271569	220.18	30.6771	2.43053	28.9047	HCF-1.vs.H3_glp-1RNAi_MergedReps_narrow_peaks_peak_8552a
V	12271358	12271935	578	12271777	295.86	103.724	4.84385	101.386	HCF-1.vs.H3_glp-1RNAi_MergedReps_narrow_peaks_peak_8552b
V	12287660	12287957	298	12287803	142.53	18.0722	2.28544	16.4841	HCF-1.vs.H3_glp-1RNAi_MergedReps_narrow_peaks_peak_8553
V	12288360	12289269	910	12288667	195.6	26.5917	2.39762	24.873	HCF-1.vs.H3_glp-1RNAi_MergedReps_narrow_peaks_peak_8554a
V	12288360	12289269	910	12288948	156.29	21.9428	2.41238	20.2911	HCF-1.vs.H3_glp-1RNAi_MergedReps_narrow_peaks_peak_8554b
V	12291568	12292217	650	12291689	165.13	21.2414	2.30741	19.6011	HCF-1.vs.H3_glp-1RNAi_MergedReps_narrow_peaks_peak_8555a
V	12291568	12292217	650	12291924	222.14	55.9344	3.5646	53.9197	HCF-1.vs.H3_glp-1RNAi_MergedReps_narrow_peaks_peak_8555b
V	12293632	12294066	435	12293804	109.11	8.2236	1.79657	6.86313	HCF-1.vs.H3_glp-1RNAi_MergedReps_narrow_peaks_peak_8556
V	12295234	12296149	916	12295446	190.69	29.8688	2.5904	28.1067	HCF-1.vs.H3_glp-1RNAi_MergedReps_narrow_peaks_peak_8557a
V	12295234	12296149	916	12295922	100.26	5.72534	1.63006	4.46086	HCF-1.vs.H3_glp-1RNAi_MergedReps_narrow_peaks_peak_8557b
V	12296467	12296784	318	12296666	107.14	7.18419	1.72253	5.85924	HCF-1.vs.H3_glp-1RNAi_MergedReps_narrow_peaks_peak_8558
V	12298159	12298803	645	12298452	174.96	26.6828	2.55019	24.9616	HCF-1.vs.H3_glp-1RNAi_MergedReps_narrow_peaks_peak_8559
V	12299203	12300731	1529	12299310	113.04	7.27666	1.70206	5.94956	HCF-1.vs.H3_glp-1RNAi_MergedReps_narrow_peaks_peak_8560a
V	12299203	12300731	1529	12299706	120.9	6.1918	1.60396	4.90813	HCF-1.vs.H3_glp-1RNAi_MergedReps_narrow_peaks_peak_8560b
V	12299203	12300731	1529	12300435	342.06	66.1264	2.98315	64.033	HCF-1.vs.H3_glp-1RNAi_MergedReps_narrow_peaks_peak_8560c
V	12300842	12302440	1599	12301089	198.55	29.7302	2.52599	27.971	HCF-1.vs.H3_glp-1RNAi_MergedReps_narrow_peaks_peak_8561a
V	12300842	12302440	1599	12301543	168.08	24.2476	2.45047	22.5608	HCF-1.vs.H3_glp-1RNAi_MergedReps_narrow_peaks_peak_8561b
V	12300842	12302440	1599	12302163	230.01	39.031	2.71773	37.1666	HCF-1.vs.H3_glp-1RNAi_MergedReps_narrow_peaks_peak_8561c
V	12303166	12304262	1097	12303507	214.28	46.345	3.18274	44.4119	HCF-1.vs.H3_glp-1RNAi_MergedReps_narrow_peaks_peak_8562a
V	12303166	12304262	1097	12304146	105.17	5.357	1.57716	4.10606	HCF-1.vs.H3_glp-1RNAi_MergedReps_narrow_peaks_peak_8562b
V	12306950	12307261	312	12307122	133.68	8.58878	1.72666	7.21794	HCF-1.vs.H3_glp-1RNAi_MergedReps_narrow_peaks_peak_8563
V	12317468	12318984	1517	12317798	121.88	11.7002	2.00507	10.2409	HCF-1.vs.H3_glp-1RNAi_MergedReps_narrow_peaks_peak_8564a
V	12317468	12318984	1517	12318193	410.87	191.942	6.72033	189.202	HCF-1.vs.H3_glp-1RNAi_MergedReps_narrow_peaks_peak_8564b
V	12317468	12318984	1517	12318467	317.49	119.297	5.19669	116.876	HCF-1.vs.H3_glp-1RNAi_MergedReps_narrow_peaks_peak_8564c
V	12319091	12319517	427	12319217	117.95	10.4834	1.94091	9.05404	HCF-1.vs.H3_glp-1RNAi_MergedReps_narrow_peaks_peak_8565
V	12331822	12332234	413	12332126	139.58	17.8396	2.29376	16.254	HCF-1.vs.H3_glp-1RNAi_MergedReps_narrow_peaks_peak_8566
V	12343394	12343996	603	12343608	182.83	36.3128	2.99944	34.4759	HCF-1.vs.H3_glp-1RNAi_MergedReps_narrow_peaks_peak_8567a
V	12343394	12343996	603	12343880	143.51	10.8262	1.82923	9.38838	HCF-1.vs.H3_glp-1RNAi_MergedReps_narrow_peaks_peak_8567b
V	12347538	12348301	764	12347865	152.36	14.979	2.03389	13.4501	HCF-1.vs.H3_glp-1RNAi_MergedReps_narrow_peaks_peak_8568
V	12349228	12350124	897	12349443	153.34	23.3051	2.51829	21.6315	HCF-1.vs.H3_glp-1RNAi_MergedReps_narrow_peaks_peak_8569a
V	12349228	12350124	897	12349967	113.04	9.32399	1.86072	7.9297	HCF-1.vs.H3_glp-1RNAi_MergedReps_narrow_peaks_peak_8569b
V	12400338	12401294	957	12400686	365.65	155.506	5.98256	152.912	HCF-1.vs.H3_glp-1RNAi_MergedReps_narrow_peaks_peak_8570a
V	12400338	12401294	957	12401022	458.05	233.16	7.49017	230.273	HCF-1.vs.H3_glp-1RNAi_MergedReps_narrow_peaks_peak_8570b
V	12408912	12409341	430	12409044	147.44	9.73931	1.74636	8.33434	HCF-1.vs.H3_glp-1RNAi_MergedReps_narrow_peaks_peak_8571a
V	12408912	12409341	430	12409328	108.12	4.57718	1.49894	3.36476	HCF-1.vs.H3_glp-1RNAi_MergedReps_narrow_peaks_peak_8571b
V	12412157	12412657	501	12412272	109.11	3.43699	1.39375	2.29	HCF-1.vs.H3_glp-1RNAi_MergedReps_narrow_peaks_peak_8572a
V	12412157	12412657	501	12412536	99.28	3.40605	1.41634	2.25999	HCF-1.vs.H3_glp-1RNAi_MergedReps_narrow_peaks_peak_8572b
V	12413652	12414528	877	12413817	210.35	25.1388	2.24839	23.4398	HCF-1.vs.H3_glp-1RNAi_MergedReps_narrow_peaks_peak_8573a
V	12413652	12414528	877	12413992	197.57	35.1806	2.79677	33.3569	HCF-1.vs.H3_glp-1RNAi_MergedReps_narrow_peaks_peak_8573b
V	12415574	12415965	392	12415673	130.73	9.84242	1.82452	8.43562	HCF-1.vs.H3_glp-1RNAi_MergedReps_narrow_peaks_peak_8574
V	12432074	12432372	299	12432189	122.87	10.4076	1.90565	8.98234	HCF-1.vs.H3_glp-1RNAi_MergedReps_narrow_peaks_peak_8575
V	12450330	12450862	533	12450573	197.57	43.8388	3.24002	41.9274	HCF-1.vs.H3_glp-1RNAi_MergedReps_narrow_peaks_peak_8576
V	12460166	12460473	308	12460360	108.12	5.48509	1.57692	4.2308	HCF-1.vs.H3_glp-1RNAi_MergedReps_narrow_peaks_peak_8577
V	12460584	12461031	448	12460897	141.54	13.72	2.01902	12.2158	HCF-1.vs.H3_glp-1RNAi_MergedReps_narrow_peaks_peak_8578
V	12462954	12463209	256	12463071	137.61	16.2803	2.20789	14.7256	HCF-1.vs.H3_glp-1RNAi_MergedReps_narrow_peaks_peak_8579
V	12465093	12466155	1063	12465679	420.7	151.716	5.0202	149.138	HCF-1.vs.H3_glp-1RNAi_MergedReps_narrow_peaks_peak_8580
V	12466408	12467085	678	12466684	144.49	18.3592	2.28833	16.7654	HCF-1.vs.H3_glp-1RNAi_MergedReps_narrow_peaks_peak_8581a
V	12466408	12467085	678	12466893	117.95	9.54951	1.87091	8.15116	HCF-1.vs.H3_glp-1RNAi_MergedReps_narrow_peaks_peak_8581b
V	12467288	12468245	958	12467449	182.83	21.2127	2.21477	19.5727	HCF-1.vs.H3_glp-1RNAi_MergedReps_narrow_peaks_peak_8582a
V	12467288	12468245	958	12467895	171.03	9.76619	1.6702	8.36075	HCF-1.vs.H3_glp-1RNAi_MergedReps_narrow_peaks_peak_8582b
V	12468429	12468719	291	12468598	122.87	10.8384	1.93663	9.40043	HCF-1.vs.H3_glp-1RNAi_MergedReps_narrow_peaks_peak_8583
V	12475389	12475904	516	12475646	129.75	6.7503	1.61417	5.4422	HCF-1.vs.H3_glp-1RNAi_MergedReps_narrow_peaks_peak_8584
V	12488025	12488444	420	12488219	181.84	25.4071	2.43143	23.7035	HCF-1.vs.H3_glp-1RNAi_MergedReps_narrow_peaks_peak_8585
V	12490981	12491735	755	12491405	396.12	114.26	4.05228	111.867	HCF-1.vs.H3_glp-1RNAi_MergedReps_narrow_peaks_peak_8586
V	12497496	12498343	848	12497809	268.34	85.585	4.39477	83.3572	HCF-1.vs.H3_glp-1RNAi_MergedReps_narrow_peaks_peak_8587a
V	12497496	12498343	848	12498041	342.06	137.792	5.59765	135.278	HCF-1.vs.H3_glp-1RNAi_MergedReps_narrow_peaks_peak_8587b
V	12512857	12513083	227	12512977	181.84	5.50665	1.42424	4.25188	HCF-1.vs.H3_glp-1RNAi_MergedReps_narrow_peaks_peak_8588
V	12528875	12529356	482	12529001	150.39	17.0796	2.1689	15.5102	HCF-1.vs.H3_glp-1RNAi_MergedReps_narrow_peaks_peak_8589a
V	12528875	12529356	482	12529218	107.14	6.35044	1.65352	5.0591	HCF-1.vs.H3_glp-1RNAi_MergedReps_narrow_peaks_peak_8589b
V	12536581	12536928	348	12536751	118.94	10.7823	1.95695	9.34531	HCF-1.vs.H3_glp-1RNAi_MergedReps_narrow_peaks_peak_8590
V	12538439	12538665	227	12538577	107.14	5.87928	1.61403	4.60698	HCF-1.vs.H3_glp-1RNAi_MergedReps_narrow_peaks_peak_8591
V	12539060	12539888	829	12539291	120.9	6.52857	1.6297	5.22928	HCF-1.vs.H3_glp-1RNAi_MergedReps_narrow_peaks_peak_8592a
V	12539060	12539888	829	12539585	114.02	3.66481	1.40269	2.50496	HCF-1.vs.H3_glp-1RNAi_MergedReps_narrow_peaks_peak_8592b
V	12539060	12539888	829	12539603	109.11	3.63074	1.41162	2.47217	HCF-1.vs.H3_glp-1RNAi_MergedReps_narrow_peaks_peak_8592c
V	12550177	12550500	324	12550351	114.02	9.60839	1.87676	8.2056	HCF-1.vs.H3_glp-1RNAi_MergedReps_narrow_peaks_peak_8593
V	12553187	12553574	388	12553369	100.26	5.97378	1.65222	4.69515	HCF-1.vs.H3_glp-1RNAi_MergedReps_narrow_peaks_peak_8594
V	12559848	12560194	347	12560038	113.04	9.32399	1.86072	7.9297	HCF-1.vs.H3_glp-1RNAi_MergedReps_narrow_peaks_peak_8595
V	12560244	12560872	629	12560487	203.47	46.9885	3.33625	45.0484	HCF-1.vs.H3_glp-1RNAi_MergedReps_narrow_peaks_peak_8596a
V	12560244	12560872	629	12560642	230.99	62.0737	3.78532	60.0086	HCF-1.vs.H3_glp-1RNAi_MergedReps_narrow_peaks_peak_8596b
V	12596743	12597355	613	12596983	274.24	78.4738	3.98898	76.2935	HCF-1.vs.H3_glp-1RNAi_MergedReps_narrow_peaks_peak_8597
V	12598687	12600159	1473	12599188	346.98	119.47	4.7799	117.048	HCF-1.vs.H3_glp-1RNAi_MergedReps_narrow_peaks_peak_8598a
V	12598687	12600159	1473	12599446	454.12	196.429	6.11716	193.672	HCF-1.vs.H3_glp-1RNAi_MergedReps_narrow_peaks_peak_8598b
V	12598687	12600159	1473	12599805	234.92	59.6999	3.61844	57.6561	HCF-1.vs.H3_glp-1RNAi_MergedReps_narrow_peaks_peak_8598c
V	12600328	12600896	569	12600613	172.01	16.4039	2.01179	14.845	HCF-1.vs.H3_glp-1RNAi_MergedReps_narrow_peaks_peak_8599
V	12634430	12635919	1490	12634753	145.47	13.879	2.0065	12.3726	HCF-1.vs.H3_glp-1RNAi_MergedReps_narrow_peaks_peak_8600a
V	12634430	12635919	1490	12635132	126.8	9.95738	1.85216	8.54238	HCF-1.vs.H3_glp-1RNAi_MergedReps_narrow_peaks_peak_8600b
V	12634430	12635919	1490	12635334	118.94	5.76908	1.5781	4.49929	HCF-1.vs.H3_glp-1RNAi_MergedReps_narrow_peaks_peak_8600c
V	12634430	12635919	1490	12635470	132.7	11.261	1.90995	9.81382	HCF-1.vs.H3_glp-1RNAi_MergedReps_narrow_peaks_peak_8600d
V	12634430	12635919	1490	12635772	102.23	3.30892	1.39872	2.17153	HCF-1.vs.H3_glp-1RNAi_MergedReps_narrow_peaks_peak_8600e
V	12636380	12637921	1542	12636669	136.63	10.4234	1.83504	8.99789	HCF-1.vs.H3_glp-1RNAi_MergedReps_narrow_peaks_peak_8601a
V	12636380	12637921	1542	12637518	287.02	60.0101	3.13063	57.9627	HCF-1.vs.H3_glp-1RNAi_MergedReps_narrow_peaks_peak_8601b
V	12638044	12639222	1179	12638160	182.83	16.8052	1.99811	15.2392	HCF-1.vs.H3_glp-1RNAi_MergedReps_narrow_peaks_peak_8602a
V	12638044	12639222	1179	12638754	276.21	41.3202	2.54317	39.4326	HCF-1.vs.H3_glp-1RNAi_MergedReps_narrow_peaks_peak_8602b
V	12649567	12650015	449	12649860	168.08	20.6213	2.25443	18.9898	HCF-1.vs.H3_glp-1RNAi_MergedReps_narrow_peaks_peak_8603
V	12651214	12651855	642	12651388	115	8.83656	1.81256	7.45745	HCF-1.vs.H3_glp-1RNAi_MergedReps_narrow_peaks_peak_8604a
V	12651214	12651855	642	12651597	115	7.77206	1.7314	6.42735	HCF-1.vs.H3_glp-1RNAi_MergedReps_narrow_peaks_peak_8604b
V	12651214	12651855	642	12651732	107.14	6.17049	1.63849	4.88717	HCF-1.vs.H3_glp-1RNAi_MergedReps_narrow_peaks_peak_8604c
V	12660536	12660851	316	12660717	127.78	13.6288	2.1013	12.1259	HCF-1.vs.H3_glp-1RNAi_MergedReps_narrow_peaks_peak_8605
V	12683151	12683586	436	12683424	140.56	17.682	2.27588	16.1007	HCF-1.vs.H3_glp-1RNAi_MergedReps_narrow_peaks_peak_8606
V	12696829	12697986	1158	12697126	232.96	63.2474	3.81739	61.1735	HCF-1.vs.H3_glp-1RNAi_MergedReps_narrow_peaks_peak_8607a
V	12696829	12697986	1158	12697634	332.23	114.543	4.76047	112.147	HCF-1.vs.H3_glp-1RNAi_MergedReps_narrow_peaks_peak_8607b
V	12728030	12729471	1442	12728367	303.73	109.308	4.97215	106.939	HCF-1.vs.H3_glp-1RNAi_MergedReps_narrow_peaks_peak_8608a
V	12728030	12729471	1442	12728591	346.98	140.826	5.67784	138.297	HCF-1.vs.H3_glp-1RNAi_MergedReps_narrow_peaks_peak_8608b
V	12728030	12729471	1442	12729021	117.95	10.4834	1.94091	9.05404	HCF-1.vs.H3_glp-1RNAi_MergedReps_narrow_peaks_peak_8608c
V	12728030	12729471	1442	12729353	173	27.9602	2.63632	26.2237	HCF-1.vs.H3_glp-1RNAi_MergedReps_narrow_peaks_peak_8608d
V	12732704	12733222	519	12732824	115	8.25543	1.76835	6.89444	HCF-1.vs.H3_glp-1RNAi_MergedReps_narrow_peaks_peak_8609a
V	12732704	12733222	519	12733053	121.88	7.29331	1.68335	5.96579	HCF-1.vs.H3_glp-1RNAi_MergedReps_narrow_peaks_peak_8609b
V	12733301	12733941	641	12733522	182.83	27.2459	2.51817	25.5176	HCF-1.vs.H3_glp-1RNAi_MergedReps_narrow_peaks_peak_8610a
V	12733301	12733941	641	12733729	183.81	16.6697	1.9872	15.1074	HCF-1.vs.H3_glp-1RNAi_MergedReps_narrow_peaks_peak_8610b
V	12744344	12744680	337	12744429	99.28	5.53567	1.61737	4.2759	HCF-1.vs.H3_glp-1RNAi_MergedReps_narrow_peaks_peak_8611
V	12747634	12747849	216	12747752	127.78	13.6288	2.1013	12.1259	HCF-1.vs.H3_glp-1RNAi_MergedReps_narrow_peaks_peak_8612
V	12762934	12764056	1123	12763177	99.28	5.74387	1.63619	4.47493	HCF-1.vs.H3_glp-1RNAi_MergedReps_narrow_peaks_peak_8613a
V	12762934	12764056	1123	12763572	462.96	236.696	7.57036	233.797	HCF-1.vs.H3_glp-1RNAi_MergedReps_narrow_peaks_peak_8613b
V	12762934	12764056	1123	12763761	545.53	313.28	8.91757	310.156	HCF-1.vs.H3_glp-1RNAi_MergedReps_narrow_peaks_peak_8613c
V	12780247	12780757	511	12780575	115.99	8.46969	1.79979	7.10428	HCF-1.vs.H3_glp-1RNAi_MergedReps_narrow_peaks_peak_8614
V	12787111	12787310	200	12787287	118.94	8.1915	1.76376	6.83493	HCF-1.vs.H3_glp-1RNAi_MergedReps_narrow_peaks_peak_8615
V	12792857	12793256	400	12793142	134.66	9.59602	1.78974	8.19686	HCF-1.vs.H3_glp-1RNAi_MergedReps_narrow_peaks_peak_8616
V	12795249	12795564	316	12795348	119.92	5.71377	1.57037	4.44956	HCF-1.vs.H3_glp-1RNAi_MergedReps_narrow_peaks_peak_8617
V	12795867	12796174	308	12795929	110.09	4.4427	1.48119	3.23903	HCF-1.vs.H3_glp-1RNAi_MergedReps_narrow_peaks_peak_8618a
V	12795867	12796174	308	12795983	96.33	3.2666	1.41055	2.13092	HCF-1.vs.H3_glp-1RNAi_MergedReps_narrow_peaks_peak_8618b
V	12797021	12797278	258	12797150	163.17	22.6612	2.40011	20.9982	HCF-1.vs.H3_glp-1RNAi_MergedReps_narrow_peaks_peak_8619
V	12814322	12814989	668	12814605	235.9	65.0219	3.86551	62.9353	HCF-1.vs.H3_glp-1RNAi_MergedReps_narrow_peaks_peak_8620
V	12819193	12819551	359	12819359	104.19	6.93411	1.71638	5.61831	HCF-1.vs.H3_glp-1RNAi_MergedReps_narrow_peaks_peak_8621
V	12845088	12845686	599	12845331	133.68	15.677	2.19753	14.1317	HCF-1.vs.H3_glp-1RNAi_MergedReps_narrow_peaks_peak_8622
V	12849702	12850543	842	12850187	177.91	23.9789	2.38549	22.2967	HCF-1.vs.H3_glp-1RNAi_MergedReps_narrow_peaks_peak_8623
V	12852285	12852799	515	12852444	100.26	5.97378	1.65222	4.69515	HCF-1.vs.H3_glp-1RNAi_MergedReps_narrow_peaks_peak_8624a
V	12852285	12852799	515	12852684	113.04	9.046	1.83932	7.65968	HCF-1.vs.H3_glp-1RNAi_MergedReps_narrow_peaks_peak_8624b
V	12909406	12910040	635	12909850	162.18	15.1034	1.99006	13.5709	HCF-1.vs.H3_glp-1RNAi_MergedReps_narrow_peaks_peak_8625
V	12921664	12922504	841	12921793	112.05	7.42398	1.71816	6.09404	HCF-1.vs.H3_glp-1RNAi_MergedReps_narrow_peaks_peak_8626a
V	12921664	12922504	841	12922031	130.73	10.0674	1.83981	8.65066	HCF-1.vs.H3_glp-1RNAi_MergedReps_narrow_peaks_peak_8626b
V	12921664	12922504	841	12922319	160.22	15.845	2.04074	14.2977	HCF-1.vs.H3_glp-1RNAi_MergedReps_narrow_peaks_peak_8626c
V	12934877	12935355	479	12934980	115	9.8503	1.88931	8.44341	HCF-1.vs.H3_glp-1RNAi_MergedReps_narrow_peaks_peak_8627a
V	12934877	12935355	479	12935298	115.99	9.13909	1.85105	7.75127	HCF-1.vs.H3_glp-1RNAi_MergedReps_narrow_peaks_peak_8627b
V	12950966	12951957	992	12951452	341.08	112.53	4.56106	110.144	HCF-1.vs.H3_glp-1RNAi_MergedReps_narrow_peaks_peak_8628a
V	12950966	12951957	992	12951828	148.42	11.8222	1.86779	10.3612	HCF-1.vs.H3_glp-1RNAi_MergedReps_narrow_peaks_peak_8628b
V	12952020	12953078	1059	12952386	271.29	84.6811	4.3084	82.4596	HCF-1.vs.H3_glp-1RNAi_MergedReps_narrow_peaks_peak_8629a
V	12952020	12953078	1059	12952607	154.32	23.7169	2.53433	22.0373	HCF-1.vs.H3_glp-1RNAi_MergedReps_narrow_peaks_peak_8629b
V	12952020	12953078	1059	12952920	94.36	4.65705	1.55599	3.43815	HCF-1.vs.H3_glp-1RNAi_MergedReps_narrow_peaks_peak_8629c
V	12962890	12963582	693	12963008	108.12	5.37808	1.56786	4.12654	HCF-1.vs.H3_glp-1RNAi_MergedReps_narrow_peaks_peak_8630a
V	12962890	12963582	693	12963299	173	11.6321	1.77548	10.1768	HCF-1.vs.H3_glp-1RNAi_MergedReps_narrow_peaks_peak_8630b
V	12967027	12968558	1532	12967879	310.61	98.2934	4.38885	95.9877	HCF-1.vs.H3_glp-1RNAi_MergedReps_narrow_peaks_peak_8631a
V	12967027	12968558	1532	12968123	374.5	138.765	5.14382	136.247	HCF-1.vs.H3_glp-1RNAi_MergedReps_narrow_peaks_peak_8631b
V	12970379	12971153	775	12970663	243.77	58.199	3.44744	56.1663	HCF-1.vs.H3_glp-1RNAi_MergedReps_narrow_peaks_peak_8632a
V	12970379	12971153	775	12970892	339.11	135.53	5.54953	133.027	HCF-1.vs.H3_glp-1RNAi_MergedReps_narrow_peaks_peak_8632b
V	12993138	12993344	207	12993237	95.34	3.71989	1.45977	2.55298	HCF-1.vs.H3_glp-1RNAi_MergedReps_narrow_peaks_peak_8633a
V	12993138	12993344	207	12993248	97.31	3.43393	1.42479	2.28707	HCF-1.vs.H3_glp-1RNAi_MergedReps_narrow_peaks_peak_8633b
V	13000073	13000310	238	13000172	111.07	8.76629	1.82864	7.3887	HCF-1.vs.H3_glp-1RNAi_MergedReps_narrow_peaks_peak_8634
V	13002798	13003836	1039	13003004	130.73	7.2585	1.64663	5.93189	HCF-1.vs.H3_glp-1RNAi_MergedReps_narrow_peaks_peak_8635a
V	13002798	13003836	1039	13003549	322.4	71.0877	3.2667	68.9575	HCF-1.vs.H3_glp-1RNAi_MergedReps_narrow_peaks_peak_8635b
V	13006797	13006997	201	13006969	113.04	5.7885	1.58386	4.51824	HCF-1.vs.H3_glp-1RNAi_MergedReps_narrow_peaks_peak_8636
V	13009507	13010462	956	13009924	483.61	196.055	5.70124	193.3	HCF-1.vs.H3_glp-1RNAi_MergedReps_narrow_peaks_peak_8637
V	13011349	13012107	759	13011419	100.26	5.76063	1.63322	4.49101	HCF-1.vs.H3_glp-1RNAi_MergedReps_narrow_peaks_peak_8638a
V	13011349	13012107	759	13011871	121.88	11.4705	1.98842	10.0174	HCF-1.vs.H3_glp-1RNAi_MergedReps_narrow_peaks_peak_8638b
V	13026893	13027355	463	13027101	187.74	26.6217	2.45118	24.9028	HCF-1.vs.H3_glp-1RNAi_MergedReps_narrow_peaks_peak_8639
V	13041618	13042326	709	13041984	298.81	64.6324	3.22379	62.5493	HCF-1.vs.H3_glp-1RNAi_MergedReps_narrow_peaks_peak_8640
V	13042380	13043588	1209	13042754	173.98	29.5841	2.71708	27.8263	HCF-1.vs.H3_glp-1RNAi_MergedReps_narrow_peaks_peak_8641a
V	13042380	13043588	1209	13043327	140.56	14.146	2.05159	12.6334	HCF-1.vs.H3_glp-1RNAi_MergedReps_narrow_peaks_peak_8641b
V	13044068	13044349	282	13044195	120.9	8.70978	1.79267	7.33646	HCF-1.vs.H3_glp-1RNAi_MergedReps_narrow_peaks_peak_8642
V	13046044	13046859	816	13046259	151.37	12.6753	1.90465	11.1935	HCF-1.vs.H3_glp-1RNAi_MergedReps_narrow_peaks_peak_8643a
V	13046044	13046859	816	13046449	152.36	9.71679	1.72697	8.31219	HCF-1.vs.H3_glp-1RNAi_MergedReps_narrow_peaks_peak_8643b
V	13046044	13046859	816	13046711	148.42	3.79649	1.3584	2.62754	HCF-1.vs.H3_glp-1RNAi_MergedReps_narrow_peaks_peak_8643c
V	13047378	13047984	607	13047670	165.13	22.4416	2.37333	20.7827	HCF-1.vs.H3_glp-1RNAi_MergedReps_narrow_peaks_peak_8644
V	13049085	13049562	478	13049418	123.85	10.6984	1.92077	9.26553	HCF-1.vs.H3_glp-1RNAi_MergedReps_narrow_peaks_peak_8645
V	13056829	13057250	422	13057031	107.14	5.59866	1.5903	4.3374	HCF-1.vs.H3_glp-1RNAi_MergedReps_narrow_peaks_peak_8646a
V	13056829	13057250	422	13057142	119.92	11.0848	1.97299	9.64033	HCF-1.vs.H3_glp-1RNAi_MergedReps_narrow_peaks_peak_8646b
V	13057623	13058046	424	13057755	104.19	6.93411	1.71638	5.61831	HCF-1.vs.H3_glp-1RNAi_MergedReps_narrow_peaks_peak_8647a
V	13057623	13058046	424	13057922	107.14	7.69615	1.76449	6.35303	HCF-1.vs.H3_glp-1RNAi_MergedReps_narrow_peaks_peak_8647b
V	13058095	13058295	201	13058194	108.12	6.40041	1.65338	5.10785	HCF-1.vs.H3_glp-1RNAi_MergedReps_narrow_peaks_peak_8648a
V	13058095	13058295	201	13058250	113.04	9.32399	1.86072	7.9297	HCF-1.vs.H3_glp-1RNAi_MergedReps_narrow_peaks_peak_8648b
V	13058510	13058896	387	13058740	116.97	10.1882	1.92487	8.7665	HCF-1.vs.H3_glp-1RNAi_MergedReps_narrow_peaks_peak_8649
V	13081257	13081954	698	13081429	157.27	19.4505	2.261	17.838	HCF-1.vs.H3_glp-1RNAi_MergedReps_narrow_peaks_peak_8650a
V	13081257	13081954	698	13081839	114.02	9.40406	1.86118	8.00826	HCF-1.vs.H3_glp-1RNAi_MergedReps_narrow_peaks_peak_8650b
V	13082360	13083406	1047	13082635	182.83	33.983	2.87229	32.1714	HCF-1.vs.H3_glp-1RNAi_MergedReps_narrow_peaks_peak_8651a
V	13082360	13083406	1047	13082909	183.81	34.2826	2.87865	32.4689	HCF-1.vs.H3_glp-1RNAi_MergedReps_narrow_peaks_peak_8651b
V	13084152	13084559	408	13084288	91.41	4.05641	1.50788	2.86916	HCF-1.vs.H3_glp-1RNAi_MergedReps_narrow_peaks_peak_8652
V	13084712	13084970	259	13084821	134.66	12.7156	1.99504	11.2333	HCF-1.vs.H3_glp-1RNAi_MergedReps_narrow_peaks_peak_8653
V	13085228	13086681	1454	13085415	130.73	14.6383	2.14941	13.114	HCF-1.vs.H3_glp-1RNAi_MergedReps_narrow_peaks_peak_8654a
V	13085228	13086681	1454	13085670	225.09	59.1724	3.68909	57.1315	HCF-1.vs.H3_glp-1RNAi_MergedReps_narrow_peaks_peak_8654b
V	13085228	13086681	1454	13086158	230.01	56.5571	3.50011	54.5374	HCF-1.vs.H3_glp-1RNAi_MergedReps_narrow_peaks_peak_8654c
V	13085228	13086681	1454	13086532	124.83	12.6492	2.05318	11.168	HCF-1.vs.H3_glp-1RNAi_MergedReps_narrow_peaks_peak_8654d
V	13088836	13089059	224	13089017	92.4	4.07851	1.50639	2.89057	HCF-1.vs.H3_glp-1RNAi_MergedReps_narrow_peaks_peak_8655
V	13116426	13116655	230	13116542	128.76	13.962	2.11733	12.4518	HCF-1.vs.H3_glp-1RNAi_MergedReps_narrow_peaks_peak_8656
V	13129890	13131214	1325	13129987	104.19	6.93411	1.71638	5.61831	HCF-1.vs.H3_glp-1RNAi_MergedReps_narrow_peaks_peak_8657a
V	13129890	13131214	1325	13130717	265.39	58.472	3.2487	56.4375	HCF-1.vs.H3_glp-1RNAi_MergedReps_narrow_peaks_peak_8657b
V	13131260	13131919	660	13131414	106.16	7.43822	1.74845	6.1045	HCF-1.vs.H3_glp-1RNAi_MergedReps_narrow_peaks_peak_8658a
V	13131260	13131919	660	13131765	130.73	14.6383	2.14941	13.114	HCF-1.vs.H3_glp-1RNAi_MergedReps_narrow_peaks_peak_8658b
V	13134644	13135008	365	13134849	119.92	11.0848	1.97299	9.64033	HCF-1.vs.H3_glp-1RNAi_MergedReps_narrow_peaks_peak_8659
V	13162989	13163280	292	13163271	97.31	5.29649	1.60411	4.04711	HCF-1.vs.H3_glp-1RNAi_MergedReps_narrow_peaks_peak_8660
V	13163626	13164298	673	13163841	143.51	19.3425	2.35791	17.7311	HCF-1.vs.H3_glp-1RNAi_MergedReps_narrow_peaks_peak_8661a
V	13163626	13164298	673	13164070	140.56	11.5381	1.88747	10.0841	HCF-1.vs.H3_glp-1RNAi_MergedReps_narrow_peaks_peak_8661b
V	13169053	13169263	211	13169149	126.8	8.85762	1.77498	7.47802	HCF-1.vs.H3_glp-1RNAi_MergedReps_narrow_peaks_peak_8662
V	13176269	13176787	519	13176423	191.67	40.7675	3.14379	38.8852	HCF-1.vs.H3_glp-1RNAi_MergedReps_narrow_peaks_peak_8663a
V	13176269	13176787	519	13176642	175.95	32.9793	2.88717	31.1785	HCF-1.vs.H3_glp-1RNAi_MergedReps_narrow_peaks_peak_8663b
V	13202208	13202561	354	13202370	114.02	6.5798	1.64315	5.27923	HCF-1.vs.H3_glp-1RNAi_MergedReps_narrow_peaks_peak_8664
V	13211623	13211835	213	13211717	102.23	3.88085	1.45388	2.70396	HCF-1.vs.H3_glp-1RNAi_MergedReps_narrow_peaks_peak_8665
V	13212378	13212665	288	13212518	151.37	20.1393	2.34419	18.5152	HCF-1.vs.H3_glp-1RNAi_MergedReps_narrow_peaks_peak_8666
V	13262863	13263477	615	13263085	190.69	37.7812	2.99515	35.9287	HCF-1.vs.H3_glp-1RNAi_MergedReps_narrow_peaks_peak_8667
V	13268292	13268510	219	13268378	98.29	4.77512	1.55146	3.55251	HCF-1.vs.H3_glp-1RNAi_MergedReps_narrow_peaks_peak_8668
V	13268852	13269827	976	13269026	124.83	12.0412	2.01011	10.5742	HCF-1.vs.H3_glp-1RNAi_MergedReps_narrow_peaks_peak_8669a
V	13268852	13269827	976	13269416	150.39	19.2905	2.30075	17.6821	HCF-1.vs.H3_glp-1RNAi_MergedReps_narrow_peaks_peak_8669b
V	13268852	13269827	976	13269745	96.33	5.07909	1.58807	3.83953	HCF-1.vs.H3_glp-1RNAi_MergedReps_narrow_peaks_peak_8669c
V	13269958	13270219	262	13270103	104.19	6.93411	1.71638	5.61831	HCF-1.vs.H3_glp-1RNAi_MergedReps_narrow_peaks_peak_8670
V	13301726	13302305	580	13302058	138.59	8.19806	1.68186	6.8414	HCF-1.vs.H3_glp-1RNAi_MergedReps_narrow_peaks_peak_8671
V	13304851	13305465	615	13304990	114.02	7.85898	1.74274	6.51248	HCF-1.vs.H3_glp-1RNAi_MergedReps_narrow_peaks_peak_8672a
V	13304851	13305465	615	13305373	97.31	5.29649	1.60411	4.04711	HCF-1.vs.H3_glp-1RNAi_MergedReps_narrow_peaks_peak_8672b
V	13312216	13313680	1465	13312385	165.13	28.426	2.71075	26.6817	HCF-1.vs.H3_glp-1RNAi_MergedReps_narrow_peaks_peak_8673a
V	13312216	13313680	1465	13312606	190.69	20.3168	2.12989	18.691	HCF-1.vs.H3_glp-1RNAi_MergedReps_narrow_peaks_peak_8673b
V	13312216	13313680	1465	13313122	459.03	234.043	7.5062	231.153	HCF-1.vs.H3_glp-1RNAi_MergedReps_narrow_peaks_peak_8673c
V	13335071	13335321	251	13335193	139.58	12.4867	1.95246	11.0105	HCF-1.vs.H3_glp-1RNAi_MergedReps_narrow_peaks_peak_8674
V	13335835	13336257	423	13335995	121.88	11.7002	2.00507	10.2409	HCF-1.vs.H3_glp-1RNAi_MergedReps_narrow_peaks_peak_8675a
V	13335835	13336257	423	13336064	127.78	13.6288	2.1013	12.1259	HCF-1.vs.H3_glp-1RNAi_MergedReps_narrow_peaks_peak_8675b
V	13369527	13369842	316	13369652	116.97	5.47742	1.56168	4.22338	HCF-1.vs.H3_glp-1RNAi_MergedReps_narrow_peaks_peak_8676
V	13372922	13373305	384	13373173	147.44	9.73931	1.74636	8.33434	HCF-1.vs.H3_glp-1RNAi_MergedReps_narrow_peaks_peak_8677
V	13373719	13374062	344	13373817	144.49	12.5327	1.9296	11.0558	HCF-1.vs.H3_glp-1RNAi_MergedReps_narrow_peaks_peak_8678
V	13374478	13374942	465	13374625	151.37	22.4897	2.48622	20.8283	HCF-1.vs.H3_glp-1RNAi_MergedReps_narrow_peaks_peak_8679
V	13380938	13381480	543	13381037	109.11	8.2236	1.79657	6.86313	HCF-1.vs.H3_glp-1RNAi_MergedReps_narrow_peaks_peak_8680a
V	13380938	13381480	543	13381349	90.43	3.86498	1.49184	2.68848	HCF-1.vs.H3_glp-1RNAi_MergedReps_narrow_peaks_peak_8680b
V	13390954	13391403	450	13391097	135.65	5.41865	1.5016	4.16602	HCF-1.vs.H3_glp-1RNAi_MergedReps_narrow_peaks_peak_8681
V	13406067	13406977	911	13406169	107.14	7.69615	1.76449	6.35303	HCF-1.vs.H3_glp-1RNAi_MergedReps_narrow_peaks_peak_8682a
V	13406067	13406977	911	13406548	160.22	24.3342	2.51904	22.6466	HCF-1.vs.H3_glp-1RNAi_MergedReps_narrow_peaks_peak_8682b
V	13407789	13408332	544	13408121	122.87	6.9193	1.65156	5.60749	HCF-1.vs.H3_glp-1RNAi_MergedReps_narrow_peaks_peak_8683
V	13437571	13437895	325	13437755	111.07	4.86707	1.51449	3.63783	HCF-1.vs.H3_glp-1RNAi_MergedReps_narrow_peaks_peak_8684
V	13445411	13445845	435	13445555	142.53	7.62231	1.63098	6.28424	HCF-1.vs.H3_glp-1RNAi_MergedReps_narrow_peaks_peak_8685
V	13445931	13446200	270	13446089	109.11	3.43699	1.39375	2.29	HCF-1.vs.H3_glp-1RNAi_MergedReps_narrow_peaks_peak_8686
V	13457800	13458450	651	13457931	157.27	24.969	2.58244	23.2714	HCF-1.vs.H3_glp-1RNAi_MergedReps_narrow_peaks_peak_8687a
V	13457800	13458450	651	13458191	212.31	47.9281	3.28176	45.9811	HCF-1.vs.H3_glp-1RNAi_MergedReps_narrow_peaks_peak_8687b
V	13459151	13459781	631	13459397	188.72	39.262	3.09567	37.3943	HCF-1.vs.H3_glp-1RNAi_MergedReps_narrow_peaks_peak_8688a
V	13459151	13459781	631	13459617	246.72	71.6675	4.04193	69.5331	HCF-1.vs.H3_glp-1RNAi_MergedReps_narrow_peaks_peak_8688b
V	13460087	13460655	569	13460237	102.23	6.44587	1.6843	5.14848	HCF-1.vs.H3_glp-1RNAi_MergedReps_narrow_peaks_peak_8689a
V	13460087	13460655	569	13460529	108.12	7.95795	1.78053	6.60603	HCF-1.vs.H3_glp-1RNAi_MergedReps_narrow_peaks_peak_8689b
V	13460709	13461094	386	13460873	112.05	9.04328	1.84468	7.65725	HCF-1.vs.H3_glp-1RNAi_MergedReps_narrow_peaks_peak_8690
V	13461699	13462039	341	13461835	123.85	7.5172	1.69174	6.18161	HCF-1.vs.H3_glp-1RNAi_MergedReps_narrow_peaks_peak_8691
V	13462236	13463596	1361	13462523	126.8	11.2481	1.94223	9.80132	HCF-1.vs.H3_glp-1RNAi_MergedReps_narrow_peaks_peak_8692a
V	13462236	13463596	1361	13463136	408.9	131.967	4.50442	129.482	HCF-1.vs.H3_glp-1RNAi_MergedReps_narrow_peaks_peak_8692b
V	13463754	13464485	732	13464018	136.63	11.198	1.88532	9.75182	HCF-1.vs.H3_glp-1RNAi_MergedReps_narrow_peaks_peak_8693a
V	13463754	13464485	732	13464293	128.76	7.10047	1.64259	5.78111	HCF-1.vs.H3_glp-1RNAi_MergedReps_narrow_peaks_peak_8693b
V	13465409	13465693	285	13465530	109.11	7.43038	1.73286	6.10037	HCF-1.vs.H3_glp-1RNAi_MergedReps_narrow_peaks_peak_8694
V	13466745	13467208	464	13467018	138.59	16.0837	2.188	14.5313	HCF-1.vs.H3_glp-1RNAi_MergedReps_narrow_peaks_peak_8695
V	13467748	13467971	224	13467855	118.94	10.066	1.90374	8.64925	HCF-1.vs.H3_glp-1RNAi_MergedReps_narrow_peaks_peak_8696
V	13468207	13468907	701	13468485	216.25	42.3918	2.97598	40.494	HCF-1.vs.H3_glp-1RNAi_MergedReps_narrow_peaks_peak_8697
V	13497206	13498384	1179	13497559	501.3	221.113	6.27872	218.266	HCF-1.vs.H3_glp-1RNAi_MergedReps_narrow_peaks_peak_8698a
V	13497206	13498384	1179	13497782	385.31	171.42	6.30333	168.761	HCF-1.vs.H3_glp-1RNAi_MergedReps_narrow_peaks_peak_8698b
V	13509620	13509823	204	13509761	110.09	8.49305	1.81261	7.12405	HCF-1.vs.H3_glp-1RNAi_MergedReps_narrow_peaks_peak_8699
V	13527227	13527426	200	13527326	122.87	12.0131	2.0211	10.5465	HCF-1.vs.H3_glp-1RNAi_MergedReps_narrow_peaks_peak_8700
V	13529263	13529688	426	13529388	108.12	7.95795	1.78053	6.60603	HCF-1.vs.H3_glp-1RNAi_MergedReps_narrow_peaks_peak_8701
V	13530750	13531184	435	13531046	144.49	11.4832	1.86528	10.03	HCF-1.vs.H3_glp-1RNAi_MergedReps_narrow_peaks_peak_8702
V	13531420	13531658	239	13531573	97.31	5.29649	1.60411	4.04711	HCF-1.vs.H3_glp-1RNAi_MergedReps_narrow_peaks_peak_8703
V	13551292	13552415	1124	13551646	284.07	96.1996	4.65139	93.9066	HCF-1.vs.H3_glp-1RNAi_MergedReps_narrow_peaks_peak_8704a
V	13551292	13552415	1124	13551958	139.58	17.8396	2.29376	16.254	HCF-1.vs.H3_glp-1RNAi_MergedReps_narrow_peaks_peak_8704b
V	13551292	13552415	1124	13552260	109.11	8.2236	1.79657	6.86313	HCF-1.vs.H3_glp-1RNAi_MergedReps_narrow_peaks_peak_8704c
V	13556253	13557254	1002	13556726	369.58	120.16	4.51932	117.735	HCF-1.vs.H3_glp-1RNAi_MergedReps_narrow_peaks_peak_8705
V	13564741	13566326	1586	13565376	594.68	272.914	6.61863	269.906	HCF-1.vs.H3_glp-1RNAi_MergedReps_narrow_peaks_peak_8706a
V	13564741	13566326	1586	13566203	101.24	4.66974	1.53058	3.45055	HCF-1.vs.H3_glp-1RNAi_MergedReps_narrow_peaks_peak_8706b
V	13566563	13567402	840	13566747	152.36	9.6512	1.72309	8.24773	HCF-1.vs.H3_glp-1RNAi_MergedReps_narrow_peaks_peak_8707a
V	13566563	13567402	840	13567093	164.15	20.64	2.28108	19.0084	HCF-1.vs.H3_glp-1RNAi_MergedReps_narrow_peaks_peak_8707b
V	13568410	13568993	584	13568621	242.79	69.2259	3.97778	67.1088	HCF-1.vs.H3_glp-1RNAi_MergedReps_narrow_peaks_peak_8708a
V	13568410	13568993	584	13568824	254.58	76.4474	4.1612	74.2805	HCF-1.vs.H3_glp-1RNAi_MergedReps_narrow_peaks_peak_8708b
V	13571822	13572369	548	13572216	183.81	23.2533	2.31012	21.5822	HCF-1.vs.H3_glp-1RNAi_MergedReps_narrow_peaks_peak_8709
V	13576653	13577332	680	13576885	147.44	18.6457	2.2837	17.0465	HCF-1.vs.H3_glp-1RNAi_MergedReps_narrow_peaks_peak_8710a
V	13576653	13577332	680	13577162	134.66	7.87691	1.67484	6.52998	HCF-1.vs.H3_glp-1RNAi_MergedReps_narrow_peaks_peak_8710b
V	13577568	13578920	1353	13577740	137.61	6.55088	1.57513	5.25101	HCF-1.vs.H3_glp-1RNAi_MergedReps_narrow_peaks_peak_8711a
V	13577568	13578920	1353	13578047	103.21	4.76865	1.53248	3.54656	HCF-1.vs.H3_glp-1RNAi_MergedReps_narrow_peaks_peak_8711b
V	13577568	13578920	1353	13578319	92.4	4.25226	1.52392	3.05425	HCF-1.vs.H3_glp-1RNAi_MergedReps_narrow_peaks_peak_8711c
V	13577568	13578920	1353	13578709	125.82	12.9724	2.06922	11.4839	HCF-1.vs.H3_glp-1RNAi_MergedReps_narrow_peaks_peak_8711d
V	13580881	13581155	275	13581006	101.24	6.20779	1.66826	4.91981	HCF-1.vs.H3_glp-1RNAi_MergedReps_narrow_peaks_peak_8712
V	13591447	13592042	596	13591825	141.54	10.6577	1.82747	9.22552	HCF-1.vs.H3_glp-1RNAi_MergedReps_narrow_peaks_peak_8713
V	13625559	13626242	684	13625947	332.23	130.296	5.43726	127.819	HCF-1.vs.H3_glp-1RNAi_MergedReps_narrow_peaks_peak_8714
V	13649740	13650595	856	13650001	218.21	41.1055	2.89963	39.2208	HCF-1.vs.H3_glp-1RNAi_MergedReps_narrow_peaks_peak_8715a
V	13649740	13650595	856	13650403	116.97	3.99536	1.43865	2.81492	HCF-1.vs.H3_glp-1RNAi_MergedReps_narrow_peaks_peak_8715b
V	13653956	13655821	1866	13654132	159.24	15.0718	2.00295	13.5396	HCF-1.vs.H3_glp-1RNAi_MergedReps_narrow_peaks_peak_8716a
V	13653956	13655821	1866	13654433	247.7	51.2478	3.10875	49.2724	HCF-1.vs.H3_glp-1RNAi_MergedReps_narrow_peaks_peak_8716b
V	13653956	13655821	1866	13655441	173.98	27.3815	2.59614	25.6521	HCF-1.vs.H3_glp-1RNAi_MergedReps_narrow_peaks_peak_8716c
V	13655939	13657903	1965	13656597	273.26	60.6284	3.26496	58.5763	HCF-1.vs.H3_glp-1RNAi_MergedReps_narrow_peaks_peak_8717a
V	13655939	13657903	1965	13657145	205.43	25.0142	2.2685	23.3163	HCF-1.vs.H3_glp-1RNAi_MergedReps_narrow_peaks_peak_8717b
V	13655939	13657903	1965	13657349	189.71	29.1711	2.56326	27.4186	HCF-1.vs.H3_glp-1RNAi_MergedReps_narrow_peaks_peak_8717c
V	13655939	13657903	1965	13657639	157.27	14.0222	1.95395	12.5112	HCF-1.vs.H3_glp-1RNAi_MergedReps_narrow_peaks_peak_8717d
V	13658152	13659760	1609	13658514	148.42	19.3076	2.31664	17.6991	HCF-1.vs.H3_glp-1RNAi_MergedReps_narrow_peaks_peak_8718a
V	13658152	13659760	1609	13658987	144.49	17.79	2.25289	16.2078	HCF-1.vs.H3_glp-1RNAi_MergedReps_narrow_peaks_peak_8718b
V	13658152	13659760	1609	13659356	180.86	29.2062	2.63566	27.4533	HCF-1.vs.H3_glp-1RNAi_MergedReps_narrow_peaks_peak_8718c
V	13659873	13661231	1359	13660687	296.85	78.8501	3.77022	76.6667	HCF-1.vs.H3_glp-1RNAi_MergedReps_narrow_peaks_peak_8719a
V	13659873	13661231	1359	13660976	178.89	24.865	2.42445	23.1705	HCF-1.vs.H3_glp-1RNAi_MergedReps_narrow_peaks_peak_8719b
V	13664258	13665354	1097	13665020	224.11	54.3602	3.46323	52.3587	HCF-1.vs.H3_glp-1RNAi_MergedReps_narrow_peaks_peak_8720
V	13671879	13672147	269	13672004	123.85	12.3294	2.03714	10.8555	HCF-1.vs.H3_glp-1RNAi_MergedReps_narrow_peaks_peak_8721
V	13677800	13678228	429	13678064	97.31	5.29649	1.60411	4.04711	HCF-1.vs.H3_glp-1RNAi_MergedReps_narrow_peaks_peak_8722
V	13678304	13678986	683	13678648	303.73	109.308	4.97215	106.939	HCF-1.vs.H3_glp-1RNAi_MergedReps_narrow_peaks_peak_8723
V	13715202	13715832	631	13715574	371.55	160.232	6.07879	157.619	HCF-1.vs.H3_glp-1RNAi_MergedReps_narrow_peaks_peak_8724
V	13716369	13716730	362	13716526	133.68	15.677	2.19753	14.1317	HCF-1.vs.H3_glp-1RNAi_MergedReps_narrow_peaks_peak_8725
V	13740196	13740433	238	13740302	115	7.83972	1.73658	6.49393	HCF-1.vs.H3_glp-1RNAi_MergedReps_narrow_peaks_peak_8726
V	13744863	13745342	480	13744987	119.92	8.66172	1.79404	7.2896	HCF-1.vs.H3_glp-1RNAi_MergedReps_narrow_peaks_peak_8727a
V	13744863	13745342	480	13745205	113.04	5.7885	1.58386	4.51824	HCF-1.vs.H3_glp-1RNAi_MergedReps_narrow_peaks_peak_8727b
V	13748522	13748749	228	13748643	160.22	15.845	2.04074	14.2977	HCF-1.vs.H3_glp-1RNAi_MergedReps_narrow_peaks_peak_8728
V	13751826	13752225	400	13752071	112.05	7.69287	1.73931	6.35303	HCF-1.vs.H3_glp-1RNAi_MergedReps_narrow_peaks_peak_8729
V	13756431	13756918	488	13756744	292.92	78.4798	3.79735	76.2994	HCF-1.vs.H3_glp-1RNAi_MergedReps_narrow_peaks_peak_8730
V	13757342	13757814	473	13757565	163.17	16.8124	2.07807	15.2461	HCF-1.vs.H3_glp-1RNAi_MergedReps_narrow_peaks_peak_8731
V	13782050	13782859	810	13782305	216.25	51.0932	3.39447	49.1188	HCF-1.vs.H3_glp-1RNAi_MergedReps_narrow_peaks_peak_8732
V	13783862	13784080	219	13783961	121.88	6.07807	1.59176	4.7971	HCF-1.vs.H3_glp-1RNAi_MergedReps_narrow_peaks_peak_8733
V	13784286	13784647	362	13784479	129.75	10.4056	1.86782	8.98048	HCF-1.vs.H3_glp-1RNAi_MergedReps_narrow_peaks_peak_8734
V	13787224	13788726	1503	13787561	269.32	58.5605	3.21815	56.5256	HCF-1.vs.H3_glp-1RNAi_MergedReps_narrow_peaks_peak_8735a
V	13787224	13788726	1503	13787802	234.92	37.0671	2.62136	35.2233	HCF-1.vs.H3_glp-1RNAi_MergedReps_narrow_peaks_peak_8735b
V	13787224	13788726	1503	13788352	193.64	28.3678	2.49537	26.6258	HCF-1.vs.H3_glp-1RNAi_MergedReps_narrow_peaks_peak_8735c
V	13788939	13790212	1274	13789596	419.71	125.784	4.20714	123.33	HCF-1.vs.H3_glp-1RNAi_MergedReps_narrow_peaks_peak_8736
V	13790380	13790866	487	13790748	130.73	3.74823	1.38664	2.58061	HCF-1.vs.H3_glp-1RNAi_MergedReps_narrow_peaks_peak_8737
V	13803933	13804161	229	13804137	101.24	6.20779	1.66826	4.91981	HCF-1.vs.H3_glp-1RNAi_MergedReps_narrow_peaks_peak_8738
V	13807310	13807558	249	13807431	103.21	6.27279	1.66467	4.98313	HCF-1.vs.H3_glp-1RNAi_MergedReps_narrow_peaks_peak_8739
V	13808287	13808928	642	13808590	288.98	55.0911	2.95902	53.0836	HCF-1.vs.H3_glp-1RNAi_MergedReps_narrow_peaks_peak_8740
V	13818632	13819642	1011	13819074	249.67	55.1563	3.2554	53.1484	HCF-1.vs.H3_glp-1RNAi_MergedReps_narrow_peaks_peak_8741a
V	13818632	13819642	1011	13819301	221.16	22.1882	2.07627	20.5319	HCF-1.vs.H3_glp-1RNAi_MergedReps_narrow_peaks_peak_8741b
V	13878232	13878632	401	13878479	125.82	11.549	1.96919	10.0949	HCF-1.vs.H3_glp-1RNAi_MergedReps_narrow_peaks_peak_8742
V	13879217	13879433	217	13879325	129.75	4.15572	1.42117	2.96551	HCF-1.vs.H3_glp-1RNAi_MergedReps_narrow_peaks_peak_8743
V	13880134	13880635	502	13880478	172.01	27.6714	2.60563	25.9375	HCF-1.vs.H3_glp-1RNAi_MergedReps_narrow_peaks_peak_8744
V	13891533	13892115	583	13891836	168.08	22.369	2.34836	20.711	HCF-1.vs.H3_glp-1RNAi_MergedReps_narrow_peaks_peak_8745
V	13892248	13893207	960	13892344	127.78	7.10927	1.64683	5.78985	HCF-1.vs.H3_glp-1RNAi_MergedReps_narrow_peaks_peak_8746a
V	13892248	13893207	960	13892737	166.12	17.3087	2.08895	15.7342	HCF-1.vs.H3_glp-1RNAi_MergedReps_narrow_peaks_peak_8746b
V	13896183	13896723	541	13896472	98.29	5.37126	1.60669	4.1198	HCF-1.vs.H3_glp-1RNAi_MergedReps_narrow_peaks_peak_8747
V	13905991	13906620	630	13906428	138.59	14.4553	2.08349	12.936	HCF-1.vs.H3_glp-1RNAi_MergedReps_narrow_peaks_peak_8748
V	13906845	13907244	400	13906983	129.75	8.93327	1.76686	7.55239	HCF-1.vs.H3_glp-1RNAi_MergedReps_narrow_peaks_peak_8749
V	13907727	13908652	926	13908062	193.64	28.2354	2.48898	26.4946	HCF-1.vs.H3_glp-1RNAi_MergedReps_narrow_peaks_peak_8750a
V	13907727	13908652	926	13908374	176.93	18.3473	2.10318	16.7537	HCF-1.vs.H3_glp-1RNAi_MergedReps_narrow_peaks_peak_8750b
V	13909284	13909927	644	13909682	228.04	35.9561	2.60274	34.1235	HCF-1.vs.H3_glp-1RNAi_MergedReps_narrow_peaks_peak_8751
V	13910749	13910984	236	13910850	107.14	7.60042	1.75666	6.2632	HCF-1.vs.H3_glp-1RNAi_MergedReps_narrow_peaks_peak_8752
V	13955255	13955454	200	13955355	103.21	6.68799	1.70034	5.3814	HCF-1.vs.H3_glp-1RNAi_MergedReps_narrow_peaks_peak_8753
V	13961882	13962462	581	13962193	169.07	29.6558	2.74299	27.8972	HCF-1.vs.H3_glp-1RNAi_MergedReps_narrow_peaks_peak_8754
V	13963393	13963788	396	13963609	128.76	6.81307	1.62206	5.50347	HCF-1.vs.H3_glp-1RNAi_MergedReps_narrow_peaks_peak_8755
V	13987080	13987313	234	13987186	104.19	6.93411	1.71638	5.61831	HCF-1.vs.H3_glp-1RNAi_MergedReps_narrow_peaks_peak_8756
V	14002107	14002969	863	14002690	291.93	63.9831	3.2548	61.9044	HCF-1.vs.H3_glp-1RNAi_MergedReps_narrow_peaks_peak_8757
V	14006670	14007049	380	14006912	152.36	18.9904	2.26857	17.3852	HCF-1.vs.H3_glp-1RNAi_MergedReps_narrow_peaks_peak_8758
V	14007863	14009120	1258	14008434	199.54	30.8305	2.57098	29.0569	HCF-1.vs.H3_glp-1RNAi_MergedReps_narrow_peaks_peak_8759a
V	14007863	14009120	1258	14008995	107.14	6.17049	1.63849	4.88717	HCF-1.vs.H3_glp-1RNAi_MergedReps_narrow_peaks_peak_8759b
V	14011815	14012888	1074	14012173	310.61	109.496	4.86888	107.127	HCF-1.vs.H3_glp-1RNAi_MergedReps_narrow_peaks_peak_8760a
V	14011815	14012888	1074	14012408	369.58	154.891	5.88229	152.3	HCF-1.vs.H3_glp-1RNAi_MergedReps_narrow_peaks_peak_8760b
V	14013243	14013823	581	14013507	150.39	18.0456	2.22631	16.4577	HCF-1.vs.H3_glp-1RNAi_MergedReps_narrow_peaks_peak_8761
V	14018496	14018942	447	14018802	211.33	43.5488	3.07727	41.6406	HCF-1.vs.H3_glp-1RNAi_MergedReps_narrow_peaks_peak_8762
V	14028153	14028928	776	14028521	249.67	67.8779	3.82113	65.7716	HCF-1.vs.H3_glp-1RNAi_MergedReps_narrow_peaks_peak_8763
V	14038137	14039284	1148	14038654	580.92	347.268	9.49495	344.057	HCF-1.vs.H3_glp-1RNAi_MergedReps_narrow_peaks_peak_8764a
V	14038137	14039284	1148	14039008	243.77	69.8336	3.99382	67.712	HCF-1.vs.H3_glp-1RNAi_MergedReps_narrow_peaks_peak_8764b
V	14054797	14055553	757	14055275	311.59	114.983	5.10046	112.583	HCF-1.vs.H3_glp-1RNAi_MergedReps_narrow_peaks_peak_8765
V	14092256	14092963	708	14092629	250.65	64.3452	3.64709	62.2646	HCF-1.vs.H3_glp-1RNAi_MergedReps_narrow_peaks_peak_8766
V	14127750	14128185	436	14127898	125.82	8.87956	1.78112	7.49966	HCF-1.vs.H3_glp-1RNAi_MergedReps_narrow_peaks_peak_8767
V	14130649	14130937	289	14130812	127.78	8.42725	1.7403	7.06292	HCF-1.vs.H3_glp-1RNAi_MergedReps_narrow_peaks_peak_8768
V	14132311	14133019	709	14132613	138.59	17.3043	2.26687	15.73	HCF-1.vs.H3_glp-1RNAi_MergedReps_narrow_peaks_peak_8769
V	14133063	14133938	876	14133393	231.97	40.2485	2.77349	38.3727	HCF-1.vs.H3_glp-1RNAi_MergedReps_narrow_peaks_peak_8770a
V	14133063	14133938	876	14133621	164.15	21.4573	2.32606	19.8128	HCF-1.vs.H3_glp-1RNAi_MergedReps_narrow_peaks_peak_8770b
V	14133063	14133938	876	14133666	184.79	23.6245	2.3224	21.9479	HCF-1.vs.H3_glp-1RNAi_MergedReps_narrow_peaks_peak_8770c
V	14134251	14134576	326	14134339	110.09	5.69352	1.58699	4.42997	HCF-1.vs.H3_glp-1RNAi_MergedReps_narrow_peaks_peak_8771a
V	14134251	14134576	326	14134446	98.29	5.0395	1.57609	3.80533	HCF-1.vs.H3_glp-1RNAi_MergedReps_narrow_peaks_peak_8771b
V	14135698	14136837	1140	14135795	105.17	5.77915	1.61359	4.50926	HCF-1.vs.H3_glp-1RNAi_MergedReps_narrow_peaks_peak_8772a
V	14135698	14136837	1140	14136433	380.4	112.564	4.14562	110.178	HCF-1.vs.H3_glp-1RNAi_MergedReps_narrow_peaks_peak_8772b
V	14177670	14178105	436	14177887	206.42	31.658	2.5607	29.8726	HCF-1.vs.H3_glp-1RNAi_MergedReps_narrow_peaks_peak_8773
V	14185408	14185924	517	14185541	181.84	32.7046	2.81297	30.9075	HCF-1.vs.H3_glp-1RNAi_MergedReps_narrow_peaks_peak_8774a
V	14185408	14185924	517	14185766	168.08	29.7655	2.75887	28.0041	HCF-1.vs.H3_glp-1RNAi_MergedReps_narrow_peaks_peak_8774b
V	14192540	14193867	1328	14192782	107.14	6.59661	1.674	5.29577	HCF-1.vs.H3_glp-1RNAi_MergedReps_narrow_peaks_peak_8775a
V	14192540	14193867	1328	14193204	226.08	34.4196	2.55141	32.603	HCF-1.vs.H3_glp-1RNAi_MergedReps_narrow_peaks_peak_8775b
V	14192540	14193867	1328	14193623	425.61	97.6858	3.38581	95.3841	HCF-1.vs.H3_glp-1RNAi_MergedReps_narrow_peaks_peak_8775c
V	14197174	14198619	1446	14197346	125.82	11.8572	1.99083	10.3957	HCF-1.vs.H3_glp-1RNAi_MergedReps_narrow_peaks_peak_8776a
V	14197174	14198619	1446	14198019	140.56	9.33107	1.74765	7.93643	HCF-1.vs.H3_glp-1RNAi_MergedReps_narrow_peaks_peak_8776b
V	14197174	14198619	1446	14198480	129.75	12.3332	1.9992	10.8593	HCF-1.vs.H3_glp-1RNAi_MergedReps_narrow_peaks_peak_8776c
V	14199971	14200627	657	14200345	283.09	58.015	3.08789	55.9845	HCF-1.vs.H3_glp-1RNAi_MergedReps_narrow_peaks_peak_8777
V	14231283	14231624	342	14231423	126.8	8.85762	1.77498	7.47802	HCF-1.vs.H3_glp-1RNAi_MergedReps_narrow_peaks_peak_8778
V	14231700	14231962	263	14231868	95.34	4.57421	1.54399	3.36204	HCF-1.vs.H3_glp-1RNAi_MergedReps_narrow_peaks_peak_8779
V	14237647	14237849	203	14237766	105.17	7.18419	1.73241	5.85924	HCF-1.vs.H3_glp-1RNAi_MergedReps_narrow_peaks_peak_8780
V	14267480	14267715	236	14267619	110.09	8.49305	1.81261	7.12405	HCF-1.vs.H3_glp-1RNAi_MergedReps_narrow_peaks_peak_8781
V	14277693	14277898	206	14277798	108.12	7.95795	1.78053	6.60603	HCF-1.vs.H3_glp-1RNAi_MergedReps_narrow_peaks_peak_8782
V	14322747	14323270	524	14323010	225.09	23.0077	2.09345	21.339	HCF-1.vs.H3_glp-1RNAi_MergedReps_narrow_peaks_peak_8783
V	14347140	14347872	733	14347525	166.12	28.8699	2.72679	27.1201	HCF-1.vs.H3_glp-1RNAi_MergedReps_narrow_peaks_peak_8784
V	14350163	14351767	1605	14350473	221.16	39.693	2.81216	37.8225	HCF-1.vs.H3_glp-1RNAi_MergedReps_narrow_peaks_peak_8785a
V	14350163	14351767	1605	14351120	399.07	73.4353	2.89908	71.29	HCF-1.vs.H3_glp-1RNAi_MergedReps_narrow_peaks_peak_8785b
V	14355668	14356227	560	14355806	156.29	24.5489	2.56641	22.8572	HCF-1.vs.H3_glp-1RNAi_MergedReps_narrow_peaks_peak_8786a
V	14355668	14356227	560	14356068	116.97	10.1882	1.92487	8.7665	HCF-1.vs.H3_glp-1RNAi_MergedReps_narrow_peaks_peak_8786b
V	14362774	14363194	421	14363076	166.12	24.7611	2.49427	23.0673	HCF-1.vs.H3_glp-1RNAi_MergedReps_narrow_peaks_peak_8787
V	14363249	14363454	206	14363344	110.09	7.52687	1.73576	6.19075	HCF-1.vs.H3_glp-1RNAi_MergedReps_narrow_peaks_peak_8788
V	14364379	14365594	1216	14364829	234.92	61.3456	3.69784	59.2886	HCF-1.vs.H3_glp-1RNAi_MergedReps_narrow_peaks_peak_8789a
V	14364379	14365594	1216	14365449	109.11	8.2236	1.79657	6.86313	HCF-1.vs.H3_glp-1RNAi_MergedReps_narrow_peaks_peak_8789b
V	14366390	14367136	747	14366737	263.43	77.6492	4.0933	75.4739	HCF-1.vs.H3_glp-1RNAi_MergedReps_narrow_peaks_peak_8790
V	14367191	14367582	392	14367296	112.05	6.12932	1.61507	4.84711	HCF-1.vs.H3_glp-1RNAi_MergedReps_narrow_peaks_peak_8791a
V	14367191	14367582	392	14367478	115	7.50597	1.71097	6.17054	HCF-1.vs.H3_glp-1RNAi_MergedReps_narrow_peaks_peak_8791b
V	14368170	14369378	1209	14368523	187.74	31.4968	2.6963	29.7161	HCF-1.vs.H3_glp-1RNAi_MergedReps_narrow_peaks_peak_8792a
V	14368170	14369378	1209	14369109	110.09	8.49305	1.81261	7.12405	HCF-1.vs.H3_glp-1RNAi_MergedReps_narrow_peaks_peak_8792b
V	14409821	14410154	334	14410028	115	8.11498	1.75763	6.75983	HCF-1.vs.H3_glp-1RNAi_MergedReps_narrow_peaks_peak_8793
V	14411317	14412786	1470	14411962	171.03	21.1455	2.26357	19.5063	HCF-1.vs.H3_glp-1RNAi_MergedReps_narrow_peaks_peak_8794
V	14414926	14416307	1382	14415279	404.97	166.562	5.78305	163.924	HCF-1.vs.H3_glp-1RNAi_MergedReps_narrow_peaks_peak_8795a
V	14414926	14416307	1382	14415517	538.65	187.369	4.86171	184.648	HCF-1.vs.H3_glp-1RNAi_MergedReps_narrow_peaks_peak_8795b
V	14414926	14416307	1382	14416139	130.73	14.6383	2.14941	13.114	HCF-1.vs.H3_glp-1RNAi_MergedReps_narrow_peaks_peak_8795c
V	14417848	14418079	232	14417984	99.28	5.74387	1.63619	4.47493	HCF-1.vs.H3_glp-1RNAi_MergedReps_narrow_peaks_peak_8796
V	14419906	14420435	530	14420238	103.21	4.76865	1.53248	3.54656	HCF-1.vs.H3_glp-1RNAi_MergedReps_narrow_peaks_peak_8797
V	14420928	14421862	935	14421426	166.12	28.8699	2.72679	27.1201	HCF-1.vs.H3_glp-1RNAi_MergedReps_narrow_peaks_peak_8798
V	14422544	14422871	328	14422766	134.66	16.0296	2.21356	14.4776	HCF-1.vs.H3_glp-1RNAi_MergedReps_narrow_peaks_peak_8799
V	14422966	14423985	1020	14423047	102.23	5.13219	1.56878	3.8913	HCF-1.vs.H3_glp-1RNAi_MergedReps_narrow_peaks_peak_8800a
V	14422966	14423985	1020	14423530	308.64	78.5857	3.64285	76.4035	HCF-1.vs.H3_glp-1RNAi_MergedReps_narrow_peaks_peak_8800b
V	14425043	14425560	518	14425189	313.56	60.9596	2.99578	58.9047	HCF-1.vs.H3_glp-1RNAi_MergedReps_narrow_peaks_peak_8801
V	14443881	14444084	204	14443982	116.97	10.1882	1.92487	8.7665	HCF-1.vs.H3_glp-1RNAi_MergedReps_narrow_peaks_peak_8802
V	14447225	14448031	807	14447487	330.27	128.812	5.40519	126.343	HCF-1.vs.H3_glp-1RNAi_MergedReps_narrow_peaks_peak_8803
V	14448263	14449087	825	14448425	108.12	6.70909	1.67882	5.40181	HCF-1.vs.H3_glp-1RNAi_MergedReps_narrow_peaks_peak_8804a
V	14448263	14449087	825	14448734	139.58	12.0646	1.92571	10.5972	HCF-1.vs.H3_glp-1RNAi_MergedReps_narrow_peaks_peak_8804b
V	14448263	14449087	825	14448999	96.33	5.07909	1.58807	3.83953	HCF-1.vs.H3_glp-1RNAi_MergedReps_narrow_peaks_peak_8804c
V	14456756	14457537	782	14457133	205.43	48.0554	3.36832	46.1059	HCF-1.vs.H3_glp-1RNAi_MergedReps_narrow_peaks_peak_8805a
V	14456756	14457537	782	14457396	160.22	26.2455	2.63056	24.5302	HCF-1.vs.H3_glp-1RNAi_MergedReps_narrow_peaks_peak_8805b
V	14462988	14463555	568	14463241	141.54	18.585	2.32583	16.9866	HCF-1.vs.H3_glp-1RNAi_MergedReps_narrow_peaks_peak_8806
V	14468430	14469007	578	14468667	161.2	20.3423	2.28453	18.716	HCF-1.vs.H3_glp-1RNAi_MergedReps_narrow_peaks_peak_8807
V	14482785	14483129	345	14483039	112.05	9.04328	1.84468	7.65725	HCF-1.vs.H3_glp-1RNAi_MergedReps_narrow_peaks_peak_8808
V	14499506	14499878	373	14499769	101.24	5.67644	1.62135	4.4132	HCF-1.vs.H3_glp-1RNAi_MergedReps_narrow_peaks_peak_8809
V	14502693	14503607	915	14502832	127.78	10.0806	1.85565	8.66376	HCF-1.vs.H3_glp-1RNAi_MergedReps_narrow_peaks_peak_8810a
V	14502693	14503607	915	14503145	154.32	13.5535	1.94151	12.0542	HCF-1.vs.H3_glp-1RNAi_MergedReps_narrow_peaks_peak_8810b
V	14502693	14503607	915	14503452	152.36	17.6685	2.19079	16.0873	HCF-1.vs.H3_glp-1RNAi_MergedReps_narrow_peaks_peak_8810c
V	14504002	14504539	538	14504329	159.24	16.9654	2.10837	15.3975	HCF-1.vs.H3_glp-1RNAi_MergedReps_narrow_peaks_peak_8811
V	14524123	14524864	742	14524293	213.3	52.406	3.49663	50.4194	HCF-1.vs.H3_glp-1RNAi_MergedReps_narrow_peaks_peak_8812a
V	14524123	14524864	742	14524524	173.98	32.0487	2.8551	30.2584	HCF-1.vs.H3_glp-1RNAi_MergedReps_narrow_peaks_peak_8812b
V	14525053	14525283	231	14525151	101.24	6.20779	1.66826	4.91981	HCF-1.vs.H3_glp-1RNAi_MergedReps_narrow_peaks_peak_8813
V	14526271	14527220	950	14526363	132.7	9.71653	1.80671	8.31193	HCF-1.vs.H3_glp-1RNAi_MergedReps_narrow_peaks_peak_8814a
V	14526271	14527220	950	14526521	99.28	3.52782	1.42844	2.37249	HCF-1.vs.H3_glp-1RNAi_MergedReps_narrow_peaks_peak_8814b
V	14526271	14527220	950	14526630	97.31	3.64255	1.44575	2.48341	HCF-1.vs.H3_glp-1RNAi_MergedReps_narrow_peaks_peak_8814c
V	14526271	14527220	950	14527098	135.65	16.3854	2.2296	14.8266	HCF-1.vs.H3_glp-1RNAi_MergedReps_narrow_peaks_peak_8814d
V	14545969	14546436	468	14546244	166.12	28.8699	2.72679	27.1201	HCF-1.vs.H3_glp-1RNAi_MergedReps_narrow_peaks_peak_8815
V	14546795	14547049	255	14546896	116.97	8.95855	1.83182	7.57718	HCF-1.vs.H3_glp-1RNAi_MergedReps_narrow_peaks_peak_8816
V	14547627	14547995	369	14547752	135.65	12.5792	1.98037	11.1016	HCF-1.vs.H3_glp-1RNAi_MergedReps_narrow_peaks_peak_8817
V	14548433	14548957	525	14548612	178.89	26.2905	2.49854	24.5745	HCF-1.vs.H3_glp-1RNAi_MergedReps_narrow_peaks_peak_8818
V	14596919	14598175	1257	14597152	137.61	3.39624	1.34574	2.25078	HCF-1.vs.H3_glp-1RNAi_MergedReps_narrow_peaks_peak_8819a
V	14596919	14598175	1257	14597430	176.93	26.8224	2.54184	25.1001	HCF-1.vs.H3_glp-1RNAi_MergedReps_narrow_peaks_peak_8819b
V	14596919	14598175	1257	14597855	262.44	80.1007	4.22186	77.909	HCF-1.vs.H3_glp-1RNAi_MergedReps_narrow_peaks_peak_8819c
V	14611904	14612687	784	14611999	118.94	6.60232	1.64295	5.30132	HCF-1.vs.H3_glp-1RNAi_MergedReps_narrow_peaks_peak_8820a
V	14611904	14612687	784	14612276	195.6	42.8062	3.20794	40.9042	HCF-1.vs.H3_glp-1RNAi_MergedReps_narrow_peaks_peak_8820b
V	14611904	14612687	784	14612473	215.26	53.514	3.5287	51.5183	HCF-1.vs.H3_glp-1RNAi_MergedReps_narrow_peaks_peak_8820c
V	14635157	14635389	233	14635310	122.87	12.0131	2.0211	10.5465	HCF-1.vs.H3_glp-1RNAi_MergedReps_narrow_peaks_peak_8821
V	14645794	14646713	920	14646158	408.9	190.276	6.68825	187.542	HCF-1.vs.H3_glp-1RNAi_MergedReps_narrow_peaks_peak_8822a
V	14645794	14646713	920	14646487	192.66	41.2739	3.15982	39.3865	HCF-1.vs.H3_glp-1RNAi_MergedReps_narrow_peaks_peak_8822b
V	14655785	14656026	242	14655882	86.5	3.14416	1.42769	2.01257	HCF-1.vs.H3_glp-1RNAi_MergedReps_narrow_peaks_peak_8823
V	14660600	14661018	419	14660681	96.33	3.2666	1.41055	2.13092	HCF-1.vs.H3_glp-1RNAi_MergedReps_narrow_peaks_peak_8824a
V	14660600	14661018	419	14660878	92.4	4.25226	1.52392	3.05425	HCF-1.vs.H3_glp-1RNAi_MergedReps_narrow_peaks_peak_8824b
V	14684171	14684515	345	14684347	129.75	13.94	2.10883	12.4329	HCF-1.vs.H3_glp-1RNAi_MergedReps_narrow_peaks_peak_8825
V	14684693	14686696	2004	14685053	205.43	27.9743	2.40039	26.2376	HCF-1.vs.H3_glp-1RNAi_MergedReps_narrow_peaks_peak_8826a
V	14684693	14686696	2004	14685703	556.34	271.371	7.12714	268.369	HCF-1.vs.H3_glp-1RNAi_MergedReps_narrow_peaks_peak_8826b
V	14684693	14686696	2004	14685900	660.53	355.639	8.16708	352.406	HCF-1.vs.H3_glp-1RNAi_MergedReps_narrow_peaks_peak_8826c
V	14684693	14686696	2004	14686526	144.49	5.7131	1.49992	4.44898	HCF-1.vs.H3_glp-1RNAi_MergedReps_narrow_peaks_peak_8826d
V	14686908	14689785	2878	14687192	152.36	12.1611	1.87019	10.6925	HCF-1.vs.H3_glp-1RNAi_MergedReps_narrow_peaks_peak_8827a
V	14686908	14689785	2878	14687543	137.61	9.32135	1.75903	7.9297	HCF-1.vs.H3_glp-1RNAi_MergedReps_narrow_peaks_peak_8827b
V	14686908	14689785	2878	14687855	210.35	37.7318	2.81049	35.8814	HCF-1.vs.H3_glp-1RNAi_MergedReps_narrow_peaks_peak_8827c
V	14686908	14689785	2878	14688403	231.97	53.441	3.35696	51.4472	HCF-1.vs.H3_glp-1RNAi_MergedReps_narrow_peaks_peak_8827d
V	14686908	14689785	2878	14688629	198.55	40.7939	3.07005	38.9112	HCF-1.vs.H3_glp-1RNAi_MergedReps_narrow_peaks_peak_8827e
V	14686908	14689785	2878	14689119	226.08	53.2891	3.38919	51.2963	HCF-1.vs.H3_glp-1RNAi_MergedReps_narrow_peaks_peak_8827f
V	14686908	14689785	2878	14689432	262.44	72.5512	3.87418	70.4112	HCF-1.vs.H3_glp-1RNAi_MergedReps_narrow_peaks_peak_8827g
V	14696557	14697470	914	14696950	534.72	204.327	5.35718	201.541	HCF-1.vs.H3_glp-1RNAi_MergedReps_narrow_peaks_peak_8828
V	14698044	14698256	213	14698150	119.92	11.0848	1.97299	9.64033	HCF-1.vs.H3_glp-1RNAi_MergedReps_narrow_peaks_peak_8829
V	14734313	14734826	514	14734411	107.14	7.69615	1.76449	6.35303	HCF-1.vs.H3_glp-1RNAi_MergedReps_narrow_peaks_peak_8830a
V	14734313	14734826	514	14734685	206.42	48.592	3.38436	46.6379	HCF-1.vs.H3_glp-1RNAi_MergedReps_narrow_peaks_peak_8830b
V	14773078	14773472	395	14773178	191.67	9.44664	1.61205	8.05013	HCF-1.vs.H3_glp-1RNAi_MergedReps_narrow_peaks_peak_8831a
V	14773078	14773472	395	14773353	213.3	16.3249	1.86281	14.7692	HCF-1.vs.H3_glp-1RNAi_MergedReps_narrow_peaks_peak_8831b
V	14806461	14806662	202	14806557	111.07	7.04862	1.69293	5.73017	HCF-1.vs.H3_glp-1RNAi_MergedReps_narrow_peaks_peak_8832
V	14815642	14815853	212	14815771	113.04	7.34174	1.70715	6.01349	HCF-1.vs.H3_glp-1RNAi_MergedReps_narrow_peaks_peak_8833
V	14815982	14816263	282	14816091	127.78	13.6288	2.1013	12.1259	HCF-1.vs.H3_glp-1RNAi_MergedReps_narrow_peaks_peak_8834
V	14816405	14816849	445	14816718	99.28	5.74387	1.63619	4.47493	HCF-1.vs.H3_glp-1RNAi_MergedReps_narrow_peaks_peak_8835
V	14829011	14829416	406	14829151	129.75	7.03418	1.63435	5.71616	HCF-1.vs.H3_glp-1RNAi_MergedReps_narrow_peaks_peak_8836
V	14830338	14830663	326	14830517	137.61	17.1063	2.26168	15.5344	HCF-1.vs.H3_glp-1RNAi_MergedReps_narrow_peaks_peak_8837
V	14830845	14832349	1505	14831247	157.27	14.9015	2.00342	13.374	HCF-1.vs.H3_glp-1RNAi_MergedReps_narrow_peaks_peak_8838a
V	14830845	14832349	1505	14831813	157.27	22.3357	2.42745	20.678	HCF-1.vs.H3_glp-1RNAi_MergedReps_narrow_peaks_peak_8838b
V	14830845	14832349	1505	14832174	137.61	10.6975	1.84815	9.26476	HCF-1.vs.H3_glp-1RNAi_MergedReps_narrow_peaks_peak_8838c
V	14832762	14833639	878	14832959	129.75	14.2985	2.13337	12.7813	HCF-1.vs.H3_glp-1RNAi_MergedReps_narrow_peaks_peak_8839a
V	14832762	14833639	878	14833412	110.09	8.23009	1.79176	6.86936	HCF-1.vs.H3_glp-1RNAi_MergedReps_narrow_peaks_peak_8839b
V	14834602	14834827	226	14834713	112.05	9.04328	1.84468	7.65725	HCF-1.vs.H3_glp-1RNAi_MergedReps_narrow_peaks_peak_8840
V	14848656	14849112	457	14848777	158.25	7.37506	1.57054	6.04586	HCF-1.vs.H3_glp-1RNAi_MergedReps_narrow_peaks_peak_8841a
V	14848656	14849112	457	14848867	160.22	7.57806	1.57748	6.24111	HCF-1.vs.H3_glp-1RNAi_MergedReps_narrow_peaks_peak_8841b
V	14849537	14850205	669	14849676	165.13	19.987	2.239	18.3665	HCF-1.vs.H3_glp-1RNAi_MergedReps_narrow_peaks_peak_8842a
V	14849537	14850205	669	14850011	138.59	12.9681	1.98852	11.4823	HCF-1.vs.H3_glp-1RNAi_MergedReps_narrow_peaks_peak_8842b
V	14850259	14850653	395	14850556	130.73	9.91697	1.82959	8.5026	HCF-1.vs.H3_glp-1RNAi_MergedReps_narrow_peaks_peak_8843
V	14854247	14854583	337	14854398	107.14	6.59661	1.674	5.29577	HCF-1.vs.H3_glp-1RNAi_MergedReps_narrow_peaks_peak_8844
V	14855717	14856145	429	14855907	142.53	10.9299	1.84008	9.49064	HCF-1.vs.H3_glp-1RNAi_MergedReps_narrow_peaks_peak_8845
V	14876280	14876725	446	14876496	150.39	10.1572	1.76034	8.73902	HCF-1.vs.H3_glp-1RNAi_MergedReps_narrow_peaks_peak_8846
V	14895436	14896023	588	14895606	177.91	17.0571	2.03309	15.4879	HCF-1.vs.H3_glp-1RNAi_MergedReps_narrow_peaks_peak_8847
V	14899534	14899978	445	14899709	165.13	11.5768	1.78638	10.1222	HCF-1.vs.H3_glp-1RNAi_MergedReps_narrow_peaks_peak_8848
V	14990797	14991282	486	14990940	199.54	44.8801	3.27209	42.959	HCF-1.vs.H3_glp-1RNAi_MergedReps_narrow_peaks_peak_8849
V	14998784	14999503	720	14999167	138.59	17.4714	2.27772	15.8927	HCF-1.vs.H3_glp-1RNAi_MergedReps_narrow_peaks_peak_8850
V	14999576	14999912	337	14999761	109.11	8.03732	1.78165	6.68391	HCF-1.vs.H3_glp-1RNAi_MergedReps_narrow_peaks_peak_8851
V	15002025	15002971	947	15002450	881.69	663.883	14.0556	660.072	HCF-1.vs.H3_glp-1RNAi_MergedReps_narrow_peaks_peak_8852
V	15003088	15003590	503	15003357	122.87	7.53052	1.69681	6.19428	HCF-1.vs.H3_glp-1RNAi_MergedReps_narrow_peaks_peak_8853
V	15015894	15016236	343	15016102	178.89	17.8416	2.06775	16.256	HCF-1.vs.H3_glp-1RNAi_MergedReps_narrow_peaks_peak_8854
V	15028834	15029236	403	15029097	129.75	14.2985	2.13337	12.7813	HCF-1.vs.H3_glp-1RNAi_MergedReps_narrow_peaks_peak_8855
V	15048089	15048566	478	15048371	242.79	31.7348	2.36685	29.9487	HCF-1.vs.H3_glp-1RNAi_MergedReps_narrow_peaks_peak_8856
V	15052301	15052798	498	15052685	129.75	10.8023	1.89489	9.36495	HCF-1.vs.H3_glp-1RNAi_MergedReps_narrow_peaks_peak_8857
V	15059434	15060064	631	15059885	201.5	45.9301	3.30417	43.9994	HCF-1.vs.H3_glp-1RNAi_MergedReps_narrow_peaks_peak_8858
V	15064719	15064918	200	15064810	98.29	5.51809	1.62015	4.25883	HCF-1.vs.H3_glp-1RNAi_MergedReps_narrow_peaks_peak_8859
V	15065375	15066389	1015	15065764	223.13	51.6831	3.34518	49.7039	HCF-1.vs.H3_glp-1RNAi_MergedReps_narrow_peaks_peak_8860a
V	15065375	15066389	1015	15066035	258.51	75.3793	4.05488	73.2203	HCF-1.vs.H3_glp-1RNAi_MergedReps_narrow_peaks_peak_8860b
V	15069437	15069879	443	15069706	134.66	15.6458	2.1881	14.1034	HCF-1.vs.H3_glp-1RNAi_MergedReps_narrow_peaks_peak_8861
V	15071152	15071770	619	15071513	407.92	128.281	4.39698	125.814	HCF-1.vs.H3_glp-1RNAi_MergedReps_narrow_peaks_peak_8862
V	15072419	15072698	280	15072609	100.26	5.97378	1.65222	4.69515	HCF-1.vs.H3_glp-1RNAi_MergedReps_narrow_peaks_peak_8863
V	15077409	15077892	484	15077507	107.14	7.69615	1.76449	6.35303	HCF-1.vs.H3_glp-1RNAi_MergedReps_narrow_peaks_peak_8864a
V	15077409	15077892	484	15077736	112.05	9.04328	1.84468	7.65725	HCF-1.vs.H3_glp-1RNAi_MergedReps_narrow_peaks_peak_8864b
V	15082119	15083572	1454	15082435	475.74	176.48	5.18197	173.801	HCF-1.vs.H3_glp-1RNAi_MergedReps_narrow_peaks_peak_8865a
V	15082119	15083572	1454	15083248	123.85	12.3294	2.03714	10.8555	HCF-1.vs.H3_glp-1RNAi_MergedReps_narrow_peaks_peak_8865b
V	15085083	15086232	1150	15085736	630.06	397.396	10.2969	394.054	HCF-1.vs.H3_glp-1RNAi_MergedReps_narrow_peaks_peak_8866
V	15106246	15106541	296	15106407	122.87	12.0131	2.0211	10.5465	HCF-1.vs.H3_glp-1RNAi_MergedReps_narrow_peaks_peak_8867
V	15136556	15137206	651	15136851	245.73	71.0544	4.02589	68.9243	HCF-1.vs.H3_glp-1RNAi_MergedReps_narrow_peaks_peak_8868
V	15143749	15144224	476	15143913	222.14	57.4544	3.64097	55.4269	HCF-1.vs.H3_glp-1RNAi_MergedReps_narrow_peaks_peak_8869
V	15156410	15156917	508	15156579	214.28	52.959	3.51267	50.9679	HCF-1.vs.H3_glp-1RNAi_MergedReps_narrow_peaks_peak_8870
V	15169119	15169351	233	15169251	123.85	7.45472	1.68716	6.11999	HCF-1.vs.H3_glp-1RNAi_MergedReps_narrow_peaks_peak_8871
V	15184065	15184548	484	15184384	158.25	25.3918	2.59848	23.6882	HCF-1.vs.H3_glp-1RNAi_MergedReps_narrow_peaks_peak_8872
V	15185716	15186777	1062	15186071	117.95	10.1854	1.91859	8.7665	HCF-1.vs.H3_glp-1RNAi_MergedReps_narrow_peaks_peak_8873a
V	15185716	15186777	1062	15186340	145.47	19.9179	2.37784	18.2982	HCF-1.vs.H3_glp-1RNAi_MergedReps_narrow_peaks_peak_8873b
V	15187230	15188606	1377	15187854	606.47	373.111	9.91195	369.83	HCF-1.vs.H3_glp-1RNAi_MergedReps_narrow_peaks_peak_8874
V	15189273	15190073	801	15189653	311.59	114.983	5.10046	112.583	HCF-1.vs.H3_glp-1RNAi_MergedReps_narrow_peaks_peak_8875
V	15190328	15191460	1133	15190426	93.38	4.45248	1.53996	3.24395	HCF-1.vs.H3_glp-1RNAi_MergedReps_narrow_peaks_peak_8876a
V	15190328	15191460	1133	15190692	114.02	7.85898	1.74274	6.51248	HCF-1.vs.H3_glp-1RNAi_MergedReps_narrow_peaks_peak_8876b
V	15190328	15191460	1133	15191049	294.88	103.032	4.82781	100.699	HCF-1.vs.H3_glp-1RNAi_MergedReps_narrow_peaks_peak_8876c
V	15192238	15192820	583	15192465	219.19	37.9985	2.75244	36.1446	HCF-1.vs.H3_glp-1RNAi_MergedReps_narrow_peaks_peak_8877
V	15262223	15262599	377	15262444	123.85	9.51318	1.83603	8.11528	HCF-1.vs.H3_glp-1RNAi_MergedReps_narrow_peaks_peak_8878
V	15354601	15354863	263	15354749	107.14	7.69615	1.76449	6.35303	HCF-1.vs.H3_glp-1RNAi_MergedReps_narrow_peaks_peak_8879
V	15394906	15395765	860	15395256	412.83	193.613	6.7524	190.867	HCF-1.vs.H3_glp-1RNAi_MergedReps_narrow_peaks_peak_8880
V	15401970	15402210	241	15402135	114.02	5.73011	1.57563	4.46544	HCF-1.vs.H3_glp-1RNAi_MergedReps_narrow_peaks_peak_8881
V	15429114	15429844	731	15429379	260.48	15.1776	1.70901	13.6438	HCF-1.vs.H3_glp-1RNAi_MergedReps_narrow_peaks_peak_8882a
V	15429114	15429844	731	15429758	167.1	4.10075	1.35128	2.91208	HCF-1.vs.H3_glp-1RNAi_MergedReps_narrow_peaks_peak_8882b
V	15430401	15430629	229	15430524	212.31	8.4595	1.52367	7.09448	HCF-1.vs.H3_glp-1RNAi_MergedReps_narrow_peaks_peak_8883
V	15464824	15465555	732	15465184	586.81	254.565	6.18751	251.614	HCF-1.vs.H3_glp-1RNAi_MergedReps_narrow_peaks_peak_8884
V	15478622	15478849	228	15478740	106.16	7.43822	1.74845	6.1045	HCF-1.vs.H3_glp-1RNAi_MergedReps_narrow_peaks_peak_8885
V	15479350	15479704	355	15479461	135.65	8.11163	1.68698	6.75683	HCF-1.vs.H3_glp-1RNAi_MergedReps_narrow_peaks_peak_8886
V	15480115	15480913	799	15480331	147.44	20.893	2.42206	19.2566	HCF-1.vs.H3_glp-1RNAi_MergedReps_narrow_peaks_peak_8887a
V	15480115	15480913	799	15480572	158.25	18.1648	2.18155	16.5756	HCF-1.vs.H3_glp-1RNAi_MergedReps_narrow_peaks_peak_8887b
V	15483541	15483948	408	15483641	128.76	7.39694	1.66365	6.06734	HCF-1.vs.H3_glp-1RNAi_MergedReps_narrow_peaks_peak_8888a
V	15483541	15483948	408	15483852	127.78	5.07957	1.49746	3.83992	HCF-1.vs.H3_glp-1RNAi_MergedReps_narrow_peaks_peak_8888b
V	15497584	15498459	876	15497899	414.8	119.916	4.07647	117.492	HCF-1.vs.H3_glp-1RNAi_MergedReps_narrow_peaks_peak_8889
V	15499054	15499471	418	15499206	177.91	31.0541	2.76098	29.2786	HCF-1.vs.H3_glp-1RNAi_MergedReps_narrow_peaks_peak_8890
V	15505117	15505485	369	15505358	141.54	14.9535	2.09622	13.4252	HCF-1.vs.H3_glp-1RNAi_MergedReps_narrow_peaks_peak_8891
V	15511394	15512568	1175	15511662	333.22	131.04	5.4533	128.559	HCF-1.vs.H3_glp-1RNAi_MergedReps_narrow_peaks_peak_8892a
V	15511394	15512568	1175	15511921	229.02	61.4897	3.75324	59.4307	HCF-1.vs.H3_glp-1RNAi_MergedReps_narrow_peaks_peak_8892b
V	15511394	15512568	1175	15512319	106.16	7.43822	1.74845	6.1045	HCF-1.vs.H3_glp-1RNAi_MergedReps_narrow_peaks_peak_8892c
V	15512840	15513157	318	15513017	117.95	10.4834	1.94091	9.05404	HCF-1.vs.H3_glp-1RNAi_MergedReps_narrow_peaks_peak_8893
V	15547789	15548135	347	15547929	123.85	9.89588	1.86343	8.48249	HCF-1.vs.H3_glp-1RNAi_MergedReps_narrow_peaks_peak_8894
V	15551838	15552126	289	15551979	144.49	19.7258	2.37395	18.108	HCF-1.vs.H3_glp-1RNAi_MergedReps_narrow_peaks_peak_8895
V	15552893	15553282	390	15553037	121.88	11.7002	2.00507	10.2409	HCF-1.vs.H3_glp-1RNAi_MergedReps_narrow_peaks_peak_8896
V	15553751	15554252	502	15553925	199.54	31.535	2.60437	29.754	HCF-1.vs.H3_glp-1RNAi_MergedReps_narrow_peaks_peak_8897
V	15569708	15569914	207	15569806	145.47	15.2914	2.0925	13.7562	HCF-1.vs.H3_glp-1RNAi_MergedReps_narrow_peaks_peak_8898
V	15578329	15578913	585	15578447	127.78	13.6288	2.1013	12.1259	HCF-1.vs.H3_glp-1RNAi_MergedReps_narrow_peaks_peak_8899a
V	15578329	15578913	585	15578726	132.7	15.3276	2.18149	13.7892	HCF-1.vs.H3_glp-1RNAi_MergedReps_narrow_peaks_peak_8899b
V	15581216	15581494	279	15581333	113.04	9.32399	1.86072	7.9297	HCF-1.vs.H3_glp-1RNAi_MergedReps_narrow_peaks_peak_8900
V	15590101	15590387	287	15590242	225.09	52.7519	3.37452	50.7635	HCF-1.vs.H3_glp-1RNAi_MergedReps_narrow_peaks_peak_8901
V	15659687	15660160	474	15660022	215.26	33.3179	2.57456	31.5145	HCF-1.vs.H3_glp-1RNAi_MergedReps_narrow_peaks_peak_8902
V	15664184	15664414	231	15664311	171.03	13.97	1.89045	12.4597	HCF-1.vs.H3_glp-1RNAi_MergedReps_narrow_peaks_peak_8903
V	15766147	15766649	503	15766257	127.78	13.6288	2.1013	12.1259	HCF-1.vs.H3_glp-1RNAi_MergedReps_narrow_peaks_peak_8904a
V	15766147	15766649	503	15766532	156.29	24.5489	2.56641	22.8572	HCF-1.vs.H3_glp-1RNAi_MergedReps_narrow_peaks_peak_8904b
V	15767364	15767792	429	15767559	130.73	14.6383	2.14941	13.114	HCF-1.vs.H3_glp-1RNAi_MergedReps_narrow_peaks_peak_8905
V	15815868	15816317	450	15815992	150.39	10.1572	1.76034	8.73902	HCF-1.vs.H3_glp-1RNAi_MergedReps_narrow_peaks_peak_8906
V	15873773	15874235	463	15873991	198.55	28.4036	2.46362	26.6613	HCF-1.vs.H3_glp-1RNAi_MergedReps_narrow_peaks_peak_8907
V	15879993	15881267	1275	15880185	147.44	20.893	2.42206	19.2566	HCF-1.vs.H3_glp-1RNAi_MergedReps_narrow_peaks_peak_8908a
V	15879993	15881267	1275	15880348	154.32	20.9188	2.3677	19.2821	HCF-1.vs.H3_glp-1RNAi_MergedReps_narrow_peaks_peak_8908b
V	15879993	15881267	1275	15880884	267.36	45.4405	2.73836	43.5144	HCF-1.vs.H3_glp-1RNAi_MergedReps_narrow_peaks_peak_8908c
V	15959446	15959682	237	15959576	137.61	16.7073	2.23566	15.1445	HCF-1.vs.H3_glp-1RNAi_MergedReps_narrow_peaks_peak_8909
V	15978427	15978655	229	15978544	106.16	7.43822	1.74845	6.1045	HCF-1.vs.H3_glp-1RNAi_MergedReps_narrow_peaks_peak_8910
V	16000448	16000995	548	16000656	108.12	6.70909	1.67882	5.40181	HCF-1.vs.H3_glp-1RNAi_MergedReps_narrow_peaks_peak_8911a
V	16000448	16000995	548	16000795	127.78	10.2357	1.8664	8.81324	HCF-1.vs.H3_glp-1RNAi_MergedReps_narrow_peaks_peak_8911b
V	16022418	16023295	878	16022691	152.36	22.896	2.50225	21.2284	HCF-1.vs.H3_glp-1RNAi_MergedReps_narrow_peaks_peak_8912a
V	16022418	16023295	878	16022945	238.85	66.8128	3.91362	64.7133	HCF-1.vs.H3_glp-1RNAi_MergedReps_narrow_peaks_peak_8912b
V	16024235	16024750	516	16024405	125.82	12.9724	2.06922	11.4839	HCF-1.vs.H3_glp-1RNAi_MergedReps_narrow_peaks_peak_8913a
V	16024235	16024750	516	16024645	114.02	9.60839	1.87676	8.2056	HCF-1.vs.H3_glp-1RNAi_MergedReps_narrow_peaks_peak_8913b
V	16040584	16040855	272	16040718	114.02	7.52254	1.71673	6.18677	HCF-1.vs.H3_glp-1RNAi_MergedReps_narrow_peaks_peak_8914
V	16071214	16071566	353	16071427	135.65	15.4648	2.16897	13.9248	HCF-1.vs.H3_glp-1RNAi_MergedReps_narrow_peaks_peak_8915
V	16080611	16080811	201	16080710	151.37	15.3168	2.05909	13.7811	HCF-1.vs.H3_glp-1RNAi_MergedReps_narrow_peaks_peak_8916
V	16094896	16095203	308	16095080	153.34	11.6689	1.83736	10.2129	HCF-1.vs.H3_glp-1RNAi_MergedReps_narrow_peaks_peak_8917
V	16121135	16121348	214	16121205	120.9	5.40678	1.54305	4.15473	HCF-1.vs.H3_glp-1RNAi_MergedReps_narrow_peaks_peak_8918
V	16143286	16143539	254	16143408	155.3	24.1315	2.55037	22.4459	HCF-1.vs.H3_glp-1RNAi_MergedReps_narrow_peaks_peak_8919
V	16159976	16160223	248	16160079	126.8	13.2989	2.08526	11.8032	HCF-1.vs.H3_glp-1RNAi_MergedReps_narrow_peaks_peak_8920
V	16338227	16339010	784	16338652	228.04	60.9075	3.7372	58.8531	HCF-1.vs.H3_glp-1RNAi_MergedReps_narrow_peaks_peak_8921
V	16341458	16341994	537	16341801	147.44	20.893	2.42206	19.2566	HCF-1.vs.H3_glp-1RNAi_MergedReps_narrow_peaks_peak_8922
V	16350871	16351477	607	16351166	190.69	23.5249	2.28202	21.8491	HCF-1.vs.H3_glp-1RNAi_MergedReps_narrow_peaks_peak_8923
V	16352354	16352660	307	16352553	195.6	18.5848	2.02685	16.9866	HCF-1.vs.H3_glp-1RNAi_MergedReps_narrow_peaks_peak_8924
V	16354595	16354939	345	16354727	127.78	13.6288	2.1013	12.1259	HCF-1.vs.H3_glp-1RNAi_MergedReps_narrow_peaks_peak_8925
V	16355566	16356584	1019	16356131	288.98	78.1163	3.82564	75.9374	HCF-1.vs.H3_glp-1RNAi_MergedReps_narrow_peaks_peak_8926a
V	16355566	16356584	1019	16356458	110.09	6.26145	1.63366	4.97195	HCF-1.vs.H3_glp-1RNAi_MergedReps_narrow_peaks_peak_8926b
V	16356884	16357709	826	16357392	191.67	32.4971	2.7137	30.7033	HCF-1.vs.H3_glp-1RNAi_MergedReps_narrow_peaks_peak_8927
V	16369953	16370383	431	16370165	196.59	43.3214	3.22398	41.4146	HCF-1.vs.H3_glp-1RNAi_MergedReps_narrow_peaks_peak_8928
V	16401530	16401999	470	16401625	105.17	7.18419	1.73241	5.85924	HCF-1.vs.H3_glp-1RNAi_MergedReps_narrow_peaks_peak_8929a
V	16401530	16401999	470	16401878	132.7	15.3276	2.18149	13.7892	HCF-1.vs.H3_glp-1RNAi_MergedReps_narrow_peaks_peak_8929b
V	16405324	16405580	257	16405445	141.54	18.585	2.32583	16.9866	HCF-1.vs.H3_glp-1RNAi_MergedReps_narrow_peaks_peak_8930
V	16498975	16499449	475	16499098	182.83	35.6854	2.96494	33.8563	HCF-1.vs.H3_glp-1RNAi_MergedReps_narrow_peaks_peak_8931a
V	16498975	16499449	475	16499302	165.13	28.426	2.71075	26.6817	HCF-1.vs.H3_glp-1RNAi_MergedReps_narrow_peaks_peak_8931b
V	16537805	16538468	664	16538101	383.35	169.808	6.27125	167.156	HCF-1.vs.H3_glp-1RNAi_MergedReps_narrow_peaks_peak_8932
V	16592084	16592654	571	16592446	239.84	53.1586	3.26337	51.1666	HCF-1.vs.H3_glp-1RNAi_MergedReps_narrow_peaks_peak_8933
V	16592950	16593424	475	16593208	156.29	11.3647	1.8079	9.91615	HCF-1.vs.H3_glp-1RNAi_MergedReps_narrow_peaks_peak_8934
V	16593985	16594287	303	16594129	118.94	10.066	1.90374	8.64925	HCF-1.vs.H3_glp-1RNAi_MergedReps_narrow_peaks_peak_8935
V	16595297	16595655	359	16595613	155.3	7.65248	1.59494	6.31398	HCF-1.vs.H3_glp-1RNAi_MergedReps_narrow_peaks_peak_8936
V	16621912	16622152	241	16622022	126.8	13.2989	2.08526	11.8032	HCF-1.vs.H3_glp-1RNAi_MergedReps_narrow_peaks_peak_8937
V	16746673	16746900	228	16746786	135.65	16.3854	2.2296	14.8266	HCF-1.vs.H3_glp-1RNAi_MergedReps_narrow_peaks_peak_8938
V	16747020	16747258	239	16747138	136.63	16.7443	2.24564	15.1789	HCF-1.vs.H3_glp-1RNAi_MergedReps_narrow_peaks_peak_8939
V	16780907	16781190	284	16781051	106.16	7.43822	1.74845	6.1045	HCF-1.vs.H3_glp-1RNAi_MergedReps_narrow_peaks_peak_8940
V	16794664	16795503	840	16794963	166.12	28.8699	2.72679	27.1201	HCF-1.vs.H3_glp-1RNAi_MergedReps_narrow_peaks_peak_8941a
V	16794664	16795503	840	16795251	206.42	48.592	3.38436	46.6379	HCF-1.vs.H3_glp-1RNAi_MergedReps_narrow_peaks_peak_8941b
V	16814745	16815110	366	16814944	124.83	8.34772	1.74768	6.9849	HCF-1.vs.H3_glp-1RNAi_MergedReps_narrow_peaks_peak_8942
V	16910959	16911381	423	16911149	104.19	6.93411	1.71638	5.61831	HCF-1.vs.H3_glp-1RNAi_MergedReps_narrow_peaks_peak_8943a
V	16910959	16911381	423	16911255	106.16	6.67265	1.68486	5.37007	HCF-1.vs.H3_glp-1RNAi_MergedReps_narrow_peaks_peak_8943b
V	16965622	16966120	499	16965927	247.7	72.2823	4.05797	70.1437	HCF-1.vs.H3_glp-1RNAi_MergedReps_narrow_peaks_peak_8944
V	16966668	16967060	393	16966928	159.24	20.7671	2.32226	19.1341	HCF-1.vs.H3_glp-1RNAi_MergedReps_narrow_peaks_peak_8945
V	17089920	17090125	206	17090018	149.41	17.1545	2.1798	15.5818	HCF-1.vs.H3_glp-1RNAi_MergedReps_narrow_peaks_peak_8946
V	17115708	17116149	442	17115922	2546.79	251.761	2.13026	248.817	HCF-1.vs.H3_glp-1RNAi_MergedReps_narrow_peaks_peak_8947
V	17117830	17118498	669	17118156	2518.28	395.261	2.68009	391.924	HCF-1.vs.H3_glp-1RNAi_MergedReps_narrow_peaks_peak_8948
V	17118680	17118885	206	17118763	1103.84	76.9006	1.85376	74.7301	HCF-1.vs.H3_glp-1RNAi_MergedReps_narrow_peaks_peak_8949
V	17120047	17120325	279	17120194	1322.05	77.8713	1.75471	75.6952	HCF-1.vs.H3_glp-1RNAi_MergedReps_narrow_peaks_peak_8950
V	17120566	17121338	773	17120859	2652.95	448.715	2.80248	445.257	HCF-1.vs.H3_glp-1RNAi_MergedReps_narrow_peaks_peak_8951
V	17121510	17122219	710	17121820	2775.81	444.121	2.71173	440.671	HCF-1.vs.H3_glp-1RNAi_MergedReps_narrow_peaks_peak_8952
V	17122489	17123193	705	17122796	2695.21	420.713	2.67216	417.315	HCF-1.vs.H3_glp-1RNAi_MergedReps_narrow_peaks_peak_8953
V	17123425	17124139	715	17123770	2560.55	397.21	2.66274	393.869	HCF-1.vs.H3_glp-1RNAi_MergedReps_narrow_peaks_peak_8954
V	17124394	17125185	792	17124770	2549.74	325.698	2.39957	322.541	HCF-1.vs.H3_glp-1RNAi_MergedReps_narrow_peaks_peak_8955
V	17125382	17126060	679	17125726	2742.39	449.277	2.74889	445.818	HCF-1.vs.H3_glp-1RNAi_MergedReps_narrow_peaks_peak_8956
V	17128235	17128676	442	17128410	1847.92	229.055	2.36133	226.182	HCF-1.vs.H3_glp-1RNAi_MergedReps_narrow_peaks_peak_8957
V	17128903	17129550	648	17129239	2517.3	281.715	2.25049	278.683	HCF-1.vs.H3_glp-1RNAi_MergedReps_narrow_peaks_peak_8958
V	17129891	17130634	744	17130247	2560.55	343.63	2.46066	340.428	HCF-1.vs.H3_glp-1RNAi_MergedReps_narrow_peaks_peak_8959
V	17130867	17131709	843	17131227	2723.72	459.986	2.79975	456.508	HCF-1.vs.H3_glp-1RNAi_MergedReps_narrow_peaks_peak_8960
V	17131844	17132078	235	17131936	1171.66	34.2418	1.464	32.4284	HCF-1.vs.H3_glp-1RNAi_MergedReps_narrow_peaks_peak_8961
V	17260738	17260962	225	17260843	90.43	3.86498	1.49184	2.68848	HCF-1.vs.H3_glp-1RNAi_MergedReps_narrow_peaks_peak_8962
V	17317734	17318122	389	17317864	152.36	22.896	2.50225	21.2284	HCF-1.vs.H3_glp-1RNAi_MergedReps_narrow_peaks_peak_8963
V	17428743	17429149	407	17428955	524.89	61.5697	2.27657	59.51	HCF-1.vs.H3_glp-1RNAi_MergedReps_narrow_peaks_peak_8964
V	17519064	17519395	332	17519215	172.01	31.587	2.82302	29.8019	HCF-1.vs.H3_glp-1RNAi_MergedReps_narrow_peaks_peak_8965
V	17538458	17538665	208	17538567	134.66	16.0296	2.21356	14.4776	HCF-1.vs.H3_glp-1RNAi_MergedReps_narrow_peaks_peak_8966
V	17542302	17542710	409	17542474	121.88	10.9479	1.95054	9.50837	HCF-1.vs.H3_glp-1RNAi_MergedReps_narrow_peaks_peak_8967a
V	17542302	17542710	409	17542595	118.94	10.7823	1.95695	9.34531	HCF-1.vs.H3_glp-1RNAi_MergedReps_narrow_peaks_peak_8967b
V	17659459	17659720	262	17659617	105.17	7.18419	1.73241	5.85924	HCF-1.vs.H3_glp-1RNAi_MergedReps_narrow_peaks_peak_8968
V	17662022	17662416	395	17662237	130.73	14.6383	2.14941	13.114	HCF-1.vs.H3_glp-1RNAi_MergedReps_narrow_peaks_peak_8969
V	17752608	17752807	200	17752691	93.38	4.45248	1.53996	3.24395	HCF-1.vs.H3_glp-1RNAi_MergedReps_narrow_peaks_peak_8970
V	17857838	17858374	537	17858087	500.32	169.669	4.72939	167.019	HCF-1.vs.H3_glp-1RNAi_MergedReps_narrow_peaks_peak_8971
V	17859142	17859734	593	17859348	105.17	7.18419	1.73241	5.85924	HCF-1.vs.H3_glp-1RNAi_MergedReps_narrow_peaks_peak_8972a
V	17859142	17859734	593	17859679	99.28	5.74387	1.63619	4.47493	HCF-1.vs.H3_glp-1RNAi_MergedReps_narrow_peaks_peak_8972b
V	17870550	17871471	922	17870909	452.15	227.884	7.39394	225.014	HCF-1.vs.H3_glp-1RNAi_MergedReps_narrow_peaks_peak_8973
V	17889115	17889330	216	17889269	109.11	6.03674	1.61921	4.75664	HCF-1.vs.H3_glp-1RNAi_MergedReps_narrow_peaks_peak_8974
V	17891309	17891508	200	17891427	115.99	9.89645	1.90884	8.48249	HCF-1.vs.H3_glp-1RNAi_MergedReps_narrow_peaks_peak_8975
V	17896876	17897119	244	17897001	123.85	12.3294	2.03714	10.8555	HCF-1.vs.H3_glp-1RNAi_MergedReps_narrow_peaks_peak_8976
V	17918283	17918748	466	17918574	170.05	30.6713	2.79094	28.8989	HCF-1.vs.H3_glp-1RNAi_MergedReps_narrow_peaks_peak_8977
V	17921351	17921777	427	17921474	132.7	15.3276	2.18149	13.7892	HCF-1.vs.H3_glp-1RNAi_MergedReps_narrow_peaks_peak_8978a
V	17921351	17921777	427	17921758	99.28	5.74387	1.63619	4.47493	HCF-1.vs.H3_glp-1RNAi_MergedReps_narrow_peaks_peak_8978b
V	17924393	17925095	703	17924702	215.26	53.514	3.5287	51.5183	HCF-1.vs.H3_glp-1RNAi_MergedReps_narrow_peaks_peak_8979
V	17950797	17951790	994	17951446	383.35	165.877	6.10072	163.241	HCF-1.vs.H3_glp-1RNAi_MergedReps_narrow_peaks_peak_8980
V	17978186	17978635	450	17978328	105.17	7.18419	1.73241	5.85924	HCF-1.vs.H3_glp-1RNAi_MergedReps_narrow_peaks_peak_8981
V	17981656	17982324	669	17981800	279.15	92.8397	4.57119	90.5673	HCF-1.vs.H3_glp-1RNAi_MergedReps_narrow_peaks_peak_8982a
V	17981656	17982324	669	17982031	291.93	100.967	4.77969	98.6448	HCF-1.vs.H3_glp-1RNAi_MergedReps_narrow_peaks_peak_8982b
V	18021117	18021764	648	18021310	98.29	5.31484	1.60151	4.06483	HCF-1.vs.H3_glp-1RNAi_MergedReps_narrow_peaks_peak_8983a
V	18021117	18021764	648	18021565	158.25	25.3918	2.59848	23.6882	HCF-1.vs.H3_glp-1RNAi_MergedReps_narrow_peaks_peak_8983b
V	18079125	18080049	925	18079391	289.97	99.5974	4.74762	97.2828	HCF-1.vs.H3_glp-1RNAi_MergedReps_narrow_peaks_peak_8984a
V	18079125	18080049	925	18079886	117.95	10.4834	1.94091	9.05404	HCF-1.vs.H3_glp-1RNAi_MergedReps_narrow_peaks_peak_8984b
V	18081780	18082191	412	18081878	98.29	5.51809	1.62015	4.25883	HCF-1.vs.H3_glp-1RNAi_MergedReps_narrow_peaks_peak_8985
V	18085628	18085836	209	18085782	121.88	11.7002	2.00507	10.2409	HCF-1.vs.H3_glp-1RNAi_MergedReps_narrow_peaks_peak_8986
V	18086487	18086933	447	18086717	151.37	18.4035	2.24077	16.8092	HCF-1.vs.H3_glp-1RNAi_MergedReps_narrow_peaks_peak_8987
V	18114963	18115249	287	18115086	111.07	8.76629	1.82864	7.3887	HCF-1.vs.H3_glp-1RNAi_MergedReps_narrow_peaks_peak_8988
V	18131009	18131257	249	18131134	163.17	27.5459	2.67867	25.8131	HCF-1.vs.H3_glp-1RNAi_MergedReps_narrow_peaks_peak_8989
V	18200526	18203602	3077	18201118	289.97	99.5974	4.74762	97.2828	HCF-1.vs.H3_glp-1RNAi_MergedReps_narrow_peaks_peak_8990a
V	18200526	18203602	3077	18201658	1015.37	833.113	16.5839	829.092	HCF-1.vs.H3_glp-1RNAi_MergedReps_narrow_peaks_peak_8990b
V	18200526	18203602	3077	18201916	575.02	342.355	9.39872	339.157	HCF-1.vs.H3_glp-1RNAi_MergedReps_narrow_peaks_peak_8990c
V	18200526	18203602	3077	18202705	141.54	18.585	2.32583	16.9866	HCF-1.vs.H3_glp-1RNAi_MergedReps_narrow_peaks_peak_8990d
V	18200526	18203602	3077	18203352	174.96	32.5127	2.87113	30.7171	HCF-1.vs.H3_glp-1RNAi_MergedReps_narrow_peaks_peak_8990e
V	18241281	18241828	548	18241672	149.41	20.5962	2.3874	18.965	HCF-1.vs.H3_glp-1RNAi_MergedReps_narrow_peaks_peak_8991
V	18266217	18266769	553	18266354	112.05	7.29232	1.70778	5.96492	HCF-1.vs.H3_glp-1RNAi_MergedReps_narrow_peaks_peak_8992a
V	18266217	18266769	553	18266566	143.51	10.4575	1.80636	9.03163	HCF-1.vs.H3_glp-1RNAi_MergedReps_narrow_peaks_peak_8992b
V	18412382	18412749	368	18412588	179.88	34.8698	2.95133	33.0481	HCF-1.vs.H3_glp-1RNAi_MergedReps_narrow_peaks_peak_8993
V	18461374	18461756	383	18461621	126.8	8.51312	1.75067	7.14348	HCF-1.vs.H3_glp-1RNAi_MergedReps_narrow_peaks_peak_8994
V	18533610	18534040	431	18533731	168.08	29.7655	2.75887	28.0041	HCF-1.vs.H3_glp-1RNAi_MergedReps_narrow_peaks_peak_8995
V	18566363	18566673	311	18566485	432.49	8.02835	1.32566	6.67502	HCF-1.vs.H3_glp-1RNAi_MergedReps_narrow_peaks_peak_8996
V	18577669	18577889	221	18577787	118.94	7.20646	1.68923	5.88068	HCF-1.vs.H3_glp-1RNAi_MergedReps_narrow_peaks_peak_8997
V	18614397	18614957	561	18614655	230.99	34.6974	2.54934	32.8789	HCF-1.vs.H3_glp-1RNAi_MergedReps_narrow_peaks_peak_8998
V	18689707	18690079	373	18689889	172.01	30.2193	2.74625	28.4523	HCF-1.vs.H3_glp-1RNAi_MergedReps_narrow_peaks_peak_8999
V	18701426	18701735	310	18701611	189.71	24.9078	2.35441	23.2126	HCF-1.vs.H3_glp-1RNAi_MergedReps_narrow_peaks_peak_9000
V	18723543	18724155	613	18723831	628.1	144.168	3.40052	141.624	HCF-1.vs.H3_glp-1RNAi_MergedReps_narrow_peaks_peak_9001
V	18838810	18839183	374	18838962	131.71	13.1453	2.04175	11.6542	HCF-1.vs.H3_glp-1RNAi_MergedReps_narrow_peaks_peak_9002
V	18868435	18869022	588	18868552	175.95	17.8265	2.08171	16.2434	HCF-1.vs.H3_glp-1RNAi_MergedReps_narrow_peaks_peak_9003a
V	18868435	18869022	588	18868837	109.11	4.25966	1.46808	3.06144	HCF-1.vs.H3_glp-1RNAi_MergedReps_narrow_peaks_peak_9003b
V	18888020	18888760	741	18888218	136.63	16.7443	2.24564	15.1789	HCF-1.vs.H3_glp-1RNAi_MergedReps_narrow_peaks_peak_9004a
V	18888020	18888760	741	18888511	193.64	41.7824	3.17586	39.8903	HCF-1.vs.H3_glp-1RNAi_MergedReps_narrow_peaks_peak_9004b
V	18895209	18895744	536	18895393	207.4	49.1307	3.4004	47.1719	HCF-1.vs.H3_glp-1RNAi_MergedReps_narrow_peaks_peak_9005
V	18901508	18902028	521	18901848	257.53	60.413	3.4017	58.3623	HCF-1.vs.H3_glp-1RNAi_MergedReps_narrow_peaks_peak_9006
V	18949799	18950221	423	18949985	136.63	15.8116	2.18458	14.2646	HCF-1.vs.H3_glp-1RNAi_MergedReps_narrow_peaks_peak_9007
V	18950462	18950870	409	18950649	103.21	5.56554	1.60321	4.30491	HCF-1.vs.H3_glp-1RNAi_MergedReps_narrow_peaks_peak_9008
V	18951464	18951900	437	18951708	123.85	12.3294	2.03714	10.8555	HCF-1.vs.H3_glp-1RNAi_MergedReps_narrow_peaks_peak_9009
V	18967570	18967987	418	18967721	255.56	77.2627	4.18628	75.0892	HCF-1.vs.H3_glp-1RNAi_MergedReps_narrow_peaks_peak_9010
V	18968326	18968580	255	18968464	105.17	7.18419	1.73241	5.85924	HCF-1.vs.H3_glp-1RNAi_MergedReps_narrow_peaks_peak_9011
V	18980936	18981404	469	18981055	145.47	20.1119	2.38999	18.4881	HCF-1.vs.H3_glp-1RNAi_MergedReps_narrow_peaks_peak_9012a
V	18980936	18981404	469	18981293	102.23	6.44587	1.6843	5.14848	HCF-1.vs.H3_glp-1RNAi_MergedReps_narrow_peaks_peak_9012b
V	18990197	18990730	534	18990529	163.17	22.2879	2.37924	20.6307	HCF-1.vs.H3_glp-1RNAi_MergedReps_narrow_peaks_peak_9013
V	18999390	18999589	200	18999508	96.33	5.07909	1.58807	3.83953	HCF-1.vs.H3_glp-1RNAi_MergedReps_narrow_peaks_peak_9014
V	19000627	19001401	775	19000987	203.47	46.9885	3.33625	45.0484	HCF-1.vs.H3_glp-1RNAi_MergedReps_narrow_peaks_peak_9015
V	19051172	19051618	447	19051375	117.95	7.73651	1.734	6.39266	HCF-1.vs.H3_glp-1RNAi_MergedReps_narrow_peaks_peak_9016
V	19082468	19082868	401	19082761	118.94	10.7823	1.95695	9.34531	HCF-1.vs.H3_glp-1RNAi_MergedReps_narrow_peaks_peak_9017
V	19119211	19119687	477	19119497	193.64	41.7824	3.17586	39.8903	HCF-1.vs.H3_glp-1RNAi_MergedReps_narrow_peaks_peak_9018
V	19125575	19126296	722	19125847	557.33	215.47	5.42063	212.643	HCF-1.vs.H3_glp-1RNAi_MergedReps_narrow_peaks_peak_9019
V	19142593	19142919	327	19142754	215.26	53.514	3.5287	51.5183	HCF-1.vs.H3_glp-1RNAi_MergedReps_narrow_peaks_peak_9020
V	19158638	19159146	509	19158778	139.58	17.8396	2.29376	16.254	HCF-1.vs.H3_glp-1RNAi_MergedReps_narrow_peaks_peak_9021a
V	19158638	19159146	509	19159034	140.56	15.623	2.14485	14.0811	HCF-1.vs.H3_glp-1RNAi_MergedReps_narrow_peaks_peak_9021b
V	19190046	19190327	282	19190185	456.08	231.397	7.45809	228.516	HCF-1.vs.H3_glp-1RNAi_MergedReps_narrow_peaks_peak_9022
V	19193930	19195078	1149	19194247	132.7	11.6764	1.93763	10.2203	HCF-1.vs.H3_glp-1RNAi_MergedReps_narrow_peaks_peak_9023a
V	19193930	19195078	1149	19194616	107.14	7.58647	1.75552	6.24945	HCF-1.vs.H3_glp-1RNAi_MergedReps_narrow_peaks_peak_9023b
V	19193930	19195078	1149	19194785	110.09	8.49305	1.81261	7.12405	HCF-1.vs.H3_glp-1RNAi_MergedReps_narrow_peaks_peak_9023c
V	19212241	19212441	201	19212354	108.12	7.95795	1.78053	6.60603	HCF-1.vs.H3_glp-1RNAi_MergedReps_narrow_peaks_peak_9024
V	19405375	19405744	370	19405553	114.02	9.60839	1.87676	8.2056	HCF-1.vs.H3_glp-1RNAi_MergedReps_narrow_peaks_peak_9025
V	19449522	19449731	210	19449707	103.21	6.21135	1.65937	4.92327	HCF-1.vs.H3_glp-1RNAi_MergedReps_narrow_peaks_peak_9026
V	19467483	19467686	204	19467653	112.05	7.69287	1.73931	6.35303	HCF-1.vs.H3_glp-1RNAi_MergedReps_narrow_peaks_peak_9027
V	19467730	19467929	200	19467802	98.29	4.77512	1.55146	3.55251	HCF-1.vs.H3_glp-1RNAi_MergedReps_narrow_peaks_peak_9028
V	19520093	19520324	232	19520269	96.33	5.07909	1.58807	3.83953	HCF-1.vs.H3_glp-1RNAi_MergedReps_narrow_peaks_peak_9029
V	19520930	19521281	352	19521036	94.36	3.33396	1.42331	2.19036	HCF-1.vs.H3_glp-1RNAi_MergedReps_narrow_peaks_peak_9030a
V	19520930	19521281	352	19521123	88.46	3.17427	1.42459	2.04153	HCF-1.vs.H3_glp-1RNAi_MergedReps_narrow_peaks_peak_9030b
V	19521325	19521801	477	19521539	129.75	10.0207	1.84152	8.60477	HCF-1.vs.H3_glp-1RNAi_MergedReps_narrow_peaks_peak_9031
V	19522667	19523179	513	19522900	404.97	120.588	4.18526	118.161	HCF-1.vs.H3_glp-1RNAi_MergedReps_narrow_peaks_peak_9032
V	19529075	19529627	553	19529387	220.18	30.0476	2.40411	28.2839	HCF-1.vs.H3_glp-1RNAi_MergedReps_narrow_peaks_peak_9033
V	19620282	19620571	290	19620415	137.61	14.5172	2.09382	12.997	HCF-1.vs.H3_glp-1RNAi_MergedReps_narrow_peaks_peak_9034
V	19622296	19622976	681	19622593	287.02	76.0569	3.74049	73.8918	HCF-1.vs.H3_glp-1RNAi_MergedReps_narrow_peaks_peak_9035
V	19642998	19643519	522	19643331	298.81	105.807	4.89196	103.458	HCF-1.vs.H3_glp-1RNAi_MergedReps_narrow_peaks_peak_9036
V	19643752	19644395	644	19644054	387.28	173.037	6.33541	170.371	HCF-1.vs.H3_glp-1RNAi_MergedReps_narrow_peaks_peak_9037
V	19673214	19673691	478	19673324	164.15	27.9847	2.69471	26.246	HCF-1.vs.H3_glp-1RNAi_MergedReps_narrow_peaks_peak_9038a
V	19673214	19673691	478	19673580	119.92	11.0848	1.97299	9.64033	HCF-1.vs.H3_glp-1RNAi_MergedReps_narrow_peaks_peak_9038b
V	19722775	19723246	472	19722949	187.74	38.7647	3.07963	36.9021	HCF-1.vs.H3_glp-1RNAi_MergedReps_narrow_peaks_peak_9039
V	19846169	19846645	477	19846241	93.38	4.45248	1.53996	3.24395	HCF-1.vs.H3_glp-1RNAi_MergedReps_narrow_peaks_peak_9040a
V	19846169	19846645	477	19846522	165.13	28.426	2.71075	26.6817	HCF-1.vs.H3_glp-1RNAi_MergedReps_narrow_peaks_peak_9040b
V	19869509	19869907	399	19869773	193.64	41.0991	3.13933	39.2144	HCF-1.vs.H3_glp-1RNAi_MergedReps_narrow_peaks_peak_9041
V	19897466	19898835	1370	19897702	205.43	33.3705	2.64659	31.5668	HCF-1.vs.H3_glp-1RNAi_MergedReps_narrow_peaks_peak_9042a
V	19897466	19898835	1370	19898348	135.65	10.1524	1.82194	8.73427	HCF-1.vs.H3_glp-1RNAi_MergedReps_narrow_peaks_peak_9042b
V	19908821	19909308	488	19908947	228.04	60.9075	3.7372	58.8531	HCF-1.vs.H3_glp-1RNAi_MergedReps_narrow_peaks_peak_9043a
V	19908821	19909308	488	19909183	114.02	9.60839	1.87676	8.2056	HCF-1.vs.H3_glp-1RNAi_MergedReps_narrow_peaks_peak_9043b
V	19923812	19924109	298	19923925	115.99	9.89645	1.90884	8.48249	HCF-1.vs.H3_glp-1RNAi_MergedReps_narrow_peaks_peak_9044
V	19949031	19949904	874	19949161	102.23	6.44587	1.6843	5.14848	HCF-1.vs.H3_glp-1RNAi_MergedReps_narrow_peaks_peak_9045a
V	19949031	19949904	874	19949428	246.72	71.6675	4.04193	69.5331	HCF-1.vs.H3_glp-1RNAi_MergedReps_narrow_peaks_peak_9045b
V	19949031	19949904	874	19949664	164.15	27.9847	2.69471	26.246	HCF-1.vs.H3_glp-1RNAi_MergedReps_narrow_peaks_peak_9045c
V	19955191	19955505	315	19955307	111.07	3.37725	1.3836	2.23215	HCF-1.vs.H3_glp-1RNAi_MergedReps_narrow_peaks_peak_9046
V	19982029	19982514	486	19982355	242.79	54.5228	3.2944	52.5199	HCF-1.vs.H3_glp-1RNAi_MergedReps_narrow_peaks_peak_9047
V	20004586	20004786	201	20004656	107.14	3.3087	1.38641	2.17132	HCF-1.vs.H3_glp-1RNAi_MergedReps_narrow_peaks_peak_9048
V	20005456	20006201	746	20005877	482.62	147.078	4.27984	144.521	HCF-1.vs.H3_glp-1RNAi_MergedReps_narrow_peaks_peak_9049
V	20010889	20011310	422	20011098	151.37	22.0199	2.45762	20.3674	HCF-1.vs.H3_glp-1RNAi_MergedReps_narrow_peaks_peak_9050
V	20088288	20088901	614	20088575	181.84	35.8295	2.9834	33.9976	HCF-1.vs.H3_glp-1RNAi_MergedReps_narrow_peaks_peak_9051
V	20089745	20091407	1663	20089966	117.95	6.67006	1.65212	5.36756	HCF-1.vs.H3_glp-1RNAi_MergedReps_narrow_peaks_peak_9052a
V	20089745	20091407	1663	20090250	159.24	23.2606	2.46517	21.5894	HCF-1.vs.H3_glp-1RNAi_MergedReps_narrow_peaks_peak_9052b
V	20089745	20091407	1663	20090480	171.03	28.2614	2.64663	26.5204	HCF-1.vs.H3_glp-1RNAi_MergedReps_narrow_peaks_peak_9052c
V	20089745	20091407	1663	20090733	228.04	60.2861	3.70617	58.2379	HCF-1.vs.H3_glp-1RNAi_MergedReps_narrow_peaks_peak_9052d
V	20089745	20091407	1663	20091020	214.28	52.959	3.51267	50.9679	HCF-1.vs.H3_glp-1RNAi_MergedReps_narrow_peaks_peak_9052e
V	20147631	20147948	318	20147801	123.85	12.0925	2.02023	10.6248	HCF-1.vs.H3_glp-1RNAi_MergedReps_narrow_peaks_peak_9053
V	20157956	20158344	389	20158049	122.87	8.80594	1.78999	7.42751	HCF-1.vs.H3_glp-1RNAi_MergedReps_narrow_peaks_peak_9054
V	20161707	20163055	1349	20161889	115.99	4.87095	1.51537	3.6416	HCF-1.vs.H3_glp-1RNAi_MergedReps_narrow_peaks_peak_9055a
V	20161707	20163055	1349	20162115	152.36	9.6512	1.72309	8.24773	HCF-1.vs.H3_glp-1RNAi_MergedReps_narrow_peaks_peak_9055b
V	20161707	20163055	1349	20162356	146.46	17.0659	2.19431	15.4967	HCF-1.vs.H3_glp-1RNAi_MergedReps_narrow_peaks_peak_9055c
V	20161707	20163055	1349	20162854	122.87	12.0131	2.0211	10.5465	HCF-1.vs.H3_glp-1RNAi_MergedReps_narrow_peaks_peak_9055d
V	20164466	20164776	311	20164636	137.61	16.1616	2.20018	14.6078	HCF-1.vs.H3_glp-1RNAi_MergedReps_narrow_peaks_peak_9056
V	20165520	20165895	376	20165609	102.23	5.57191	1.60787	4.3112	HCF-1.vs.H3_glp-1RNAi_MergedReps_narrow_peaks_peak_9057
V	20196724	20196926	203	20196821	105.17	7.18419	1.73241	5.85924	HCF-1.vs.H3_glp-1RNAi_MergedReps_narrow_peaks_peak_9058
V	20198830	20199163	334	20199027	131.71	14.9813	2.16545	13.4501	HCF-1.vs.H3_glp-1RNAi_MergedReps_narrow_peaks_peak_9059
V	20249604	20250157	554	20249839	284.07	93.4721	4.5249	91.1971	HCF-1.vs.H3_glp-1RNAi_MergedReps_narrow_peaks_peak_9060
V	20269745	20270717	973	20269848	121.88	11.7002	2.00507	10.2409	HCF-1.vs.H3_glp-1RNAi_MergedReps_narrow_peaks_peak_9061a
V	20269745	20270717	973	20270080	136.63	16.7443	2.24564	15.1789	HCF-1.vs.H3_glp-1RNAi_MergedReps_narrow_peaks_peak_9061b
V	20269745	20270717	973	20270341	115.99	9.89645	1.90884	8.48249	HCF-1.vs.H3_glp-1RNAi_MergedReps_narrow_peaks_peak_9061c
V	20269745	20270717	973	20270560	114.02	9.60839	1.87676	8.2056	HCF-1.vs.H3_glp-1RNAi_MergedReps_narrow_peaks_peak_9061d
V	20380300	20380753	454	20380571	210.35	45.8947	3.20225	43.9659	HCF-1.vs.H3_glp-1RNAi_MergedReps_narrow_peaks_peak_9062
V	20382994	20383576	583	20383178	163.17	27.5459	2.67867	25.8131	HCF-1.vs.H3_glp-1RNAi_MergedReps_narrow_peaks_peak_9063a
V	20382994	20383576	583	20383383	135.65	16.3854	2.2296	14.8266	HCF-1.vs.H3_glp-1RNAi_MergedReps_narrow_peaks_peak_9063b
V	20410419	20410625	207	20410598	118.94	5.76908	1.5781	4.49929	HCF-1.vs.H3_glp-1RNAi_MergedReps_narrow_peaks_peak_9064
V	20415485	20415712	228	20415588	120.9	6.47151	1.62535	5.17355	HCF-1.vs.H3_glp-1RNAi_MergedReps_narrow_peaks_peak_9065
V	20417599	20418150	552	20417781	131.71	6.09943	1.56134	4.8179	HCF-1.vs.H3_glp-1RNAi_MergedReps_narrow_peaks_peak_9066a
V	20417599	20418150	552	20417985	137.61	12.2306	1.94679	10.7609	HCF-1.vs.H3_glp-1RNAi_MergedReps_narrow_peaks_peak_9066b
V	20418746	20419176	431	20419054	115	7.57182	1.71603	6.23498	HCF-1.vs.H3_glp-1RNAi_MergedReps_narrow_peaks_peak_9067
V	20423655	20423859	205	20423749	138.59	9.85901	1.78967	8.45188	HCF-1.vs.H3_glp-1RNAi_MergedReps_narrow_peaks_peak_9068
V	20424122	20425208	1087	20424440	285.05	82.5212	4.0289	80.3131	HCF-1.vs.H3_glp-1RNAi_MergedReps_narrow_peaks_peak_9069a
V	20424122	20425208	1087	20424881	205.43	44.3097	3.17591	42.3954	HCF-1.vs.H3_glp-1RNAi_MergedReps_narrow_peaks_peak_9069b
V	20431419	20431773	355	20431627	121.88	11.7002	2.00507	10.2409	HCF-1.vs.H3_glp-1RNAi_MergedReps_narrow_peaks_peak_9070
V	20464738	20465099	362	20464834	113.04	9.32399	1.86072	7.9297	HCF-1.vs.H3_glp-1RNAi_MergedReps_narrow_peaks_peak_9071a
V	20464738	20465099	362	20464969	95.34	4.86594	1.57203	3.63703	HCF-1.vs.H3_glp-1RNAi_MergedReps_narrow_peaks_peak_9071b
V	20476577	20477455	879	20476754	124.83	12.6492	2.05318	11.168	HCF-1.vs.H3_glp-1RNAi_MergedReps_narrow_peaks_peak_9072a
V	20476577	20477455	879	20477049	136.63	16.7443	2.24564	15.1789	HCF-1.vs.H3_glp-1RNAi_MergedReps_narrow_peaks_peak_9072b
V	20476577	20477455	879	20477342	161.2	26.6763	2.6466	24.9553	HCF-1.vs.H3_glp-1RNAi_MergedReps_narrow_peaks_peak_9072c
V	20479025	20479548	524	20479237	269.32	61.5812	3.33734	59.5214	HCF-1.vs.H3_glp-1RNAi_MergedReps_narrow_peaks_peak_9073
V	20493290	20493871	582	20493522	169.07	19.3398	2.18032	17.7305	HCF-1.vs.H3_glp-1RNAi_MergedReps_narrow_peaks_peak_9074
V	20497851	20498174	324	20498035	116.97	10.1882	1.92487	8.7665	HCF-1.vs.H3_glp-1RNAi_MergedReps_narrow_peaks_peak_9075
V	20499214	20499423	210	20499316	124.83	10.1769	1.8781	8.75843	HCF-1.vs.H3_glp-1RNAi_MergedReps_narrow_peaks_peak_9076
V	20510097	20510461	365	20510329	138.59	17.4714	2.27772	15.8927	HCF-1.vs.H3_glp-1RNAi_MergedReps_narrow_peaks_peak_9077
V	20513169	20513426	258	20513286	117.95	10.4834	1.94091	9.05404	HCF-1.vs.H3_glp-1RNAi_MergedReps_narrow_peaks_peak_9078
V	20518038	20518420	383	20518254	143.51	19.3425	2.35791	17.7311	HCF-1.vs.H3_glp-1RNAi_MergedReps_narrow_peaks_peak_9079
V	20522229	20522640	412	20522332	114.02	9.60839	1.87676	8.2056	HCF-1.vs.H3_glp-1RNAi_MergedReps_narrow_peaks_peak_9080
V	20580607	20580997	391	20580832	238.85	66.8128	3.91362	64.7133	HCF-1.vs.H3_glp-1RNAi_MergedReps_narrow_peaks_peak_9081
V	20693910	20694385	476	20694092	167.1	17.1504	2.0753	15.5777	HCF-1.vs.H3_glp-1RNAi_MergedReps_narrow_peaks_peak_9082
V	20703920	20704450	531	20704250	246.72	71.6675	4.04193	69.5331	HCF-1.vs.H3_glp-1RNAi_MergedReps_narrow_peaks_peak_9083
V	20710300	20710499	200	20710407	111.07	7.11293	1.69806	5.79313	HCF-1.vs.H3_glp-1RNAi_MergedReps_narrow_peaks_peak_9084
V	20711626	20713289	1664	20711809	111.07	6.4899	1.64812	5.19138	HCF-1.vs.H3_glp-1RNAi_MergedReps_narrow_peaks_peak_9085a
V	20711626	20713289	1664	20712035	143.51	15.1224	2.09433	13.5893	HCF-1.vs.H3_glp-1RNAi_MergedReps_narrow_peaks_peak_9085b
V	20711626	20713289	1664	20712677	197.57	26.7444	2.39241	25.0224	HCF-1.vs.H3_glp-1RNAi_MergedReps_narrow_peaks_peak_9085c
V	20711626	20713289	1664	20713125	203.47	26.0055	2.3235	24.2941	HCF-1.vs.H3_glp-1RNAi_MergedReps_narrow_peaks_peak_9085d
V	20728427	20728641	215	20728518	98.29	3.2026	1.3985	2.06896	HCF-1.vs.H3_glp-1RNAi_MergedReps_narrow_peaks_peak_9086
V	20728802	20729493	692	20729159	381.38	91.0338	3.47618	88.7727	HCF-1.vs.H3_glp-1RNAi_MergedReps_narrow_peaks_peak_9087
V	20744234	20744681	448	20744368	194.62	37.0882	2.91972	35.2442	HCF-1.vs.H3_glp-1RNAi_MergedReps_narrow_peaks_peak_9088
V	20752673	20753081	409	20752886	163.17	27.5459	2.67867	25.8131	HCF-1.vs.H3_glp-1RNAi_MergedReps_narrow_peaks_peak_9089
V	20776666	20777301	636	20777087	163.17	9.13047	1.65826	7.74274	HCF-1.vs.H3_glp-1RNAi_MergedReps_narrow_peaks_peak_9090
V	20778058	20779683	1626	20778461	558.31	192.719	4.82162	189.977	HCF-1.vs.H3_glp-1RNAi_MergedReps_narrow_peaks_peak_9091a
V	20778058	20779683	1626	20779112	162.18	17.4673	2.11928	15.8911	HCF-1.vs.H3_glp-1RNAi_MergedReps_narrow_peaks_peak_9091b
V	20778058	20779683	1626	20779574	124.83	4.98091	1.49801	3.74841	HCF-1.vs.H3_glp-1RNAi_MergedReps_narrow_peaks_peak_9091c
V	20793549	20794326	778	20793707	91.41	3.52781	1.45304	2.37249	HCF-1.vs.H3_glp-1RNAi_MergedReps_narrow_peaks_peak_9092a
V	20793549	20794326	778	20793830	122.87	6.9193	1.65156	5.60749	HCF-1.vs.H3_glp-1RNAi_MergedReps_narrow_peaks_peak_9092b
V	20793549	20794326	778	20794020	145.47	12.5762	1.9273	11.0987	HCF-1.vs.H3_glp-1RNAi_MergedReps_narrow_peaks_peak_9092c
V	20831812	20832996	1185	20832071	321.42	67.6496	3.16098	65.5443	HCF-1.vs.H3_glp-1RNAi_MergedReps_narrow_peaks_peak_9093a
V	20831812	20832996	1185	20832491	135.65	9.2243	1.76089	7.83475	HCF-1.vs.H3_glp-1RNAi_MergedReps_narrow_peaks_peak_9093b
V	20831812	20832996	1185	20832758	221.16	54.0327	3.48215	52.0342	HCF-1.vs.H3_glp-1RNAi_MergedReps_narrow_peaks_peak_9093c
V	20837676	20838180	505	20837853	170.05	30.6713	2.79094	28.8989	HCF-1.vs.H3_glp-1RNAi_MergedReps_narrow_peaks_peak_9094
V	20844958	20846147	1190	20845035	95.34	4.86594	1.57203	3.63703	HCF-1.vs.H3_glp-1RNAi_MergedReps_narrow_peaks_peak_9095a
V	20844958	20846147	1190	20845791	476.72	208.016	6.20421	205.216	HCF-1.vs.H3_glp-1RNAi_MergedReps_narrow_peaks_peak_9095b
V	20847643	20847912	270	20847799	128.76	13.1257	2.05976	11.635	HCF-1.vs.H3_glp-1RNAi_MergedReps_narrow_peaks_peak_9096
V	20851954	20852524	571	20852288	199.54	43.185	3.18312	41.2807	HCF-1.vs.H3_glp-1RNAi_MergedReps_narrow_peaks_peak_9097
V	20903258	20904110	853	20903488	154.32	10.8383	1.7853	9.40036	HCF-1.vs.H3_glp-1RNAi_MergedReps_narrow_peaks_peak_9098a
V	20903258	20904110	853	20903732	284.07	76.7604	3.80092	74.5906	HCF-1.vs.H3_glp-1RNAi_MergedReps_narrow_peaks_peak_9098b
V	20903258	20904110	853	20904020	139.58	10.4893	1.82568	9.05969	HCF-1.vs.H3_glp-1RNAi_MergedReps_narrow_peaks_peak_9098c
V	20909716	20910043	328	20909825	120.9	11.3907	1.98903	9.93876	HCF-1.vs.H3_glp-1RNAi_MergedReps_narrow_peaks_peak_9099
V	20923964	20924180	217	20924088	265.39	11.2035	1.55785	9.75734	HCF-1.vs.H3_glp-1RNAi_MergedReps_narrow_peaks_peak_9100
X	13	244	232	133	328.3	13.9398	1.5681	12.4328	HCF-1.vs.H3_glp-1RNAi_MergedReps_narrow_peaks_peak_9101
X	30212	30611	400	30340	120.9	11.3907	1.98903	9.93876	HCF-1.vs.H3_glp-1RNAi_MergedReps_narrow_peaks_peak_9102
X	47546	47891	346	47650	153.34	23.3051	2.51829	21.6315	HCF-1.vs.H3_glp-1RNAi_MergedReps_narrow_peaks_peak_9103
X	163390	163985	596	163529	148.42	21.2879	2.4381	19.6453	HCF-1.vs.H3_glp-1RNAi_MergedReps_narrow_peaks_peak_9104a
X	163390	163985	596	163766	182.83	36.3128	2.99944	34.4759	HCF-1.vs.H3_glp-1RNAi_MergedReps_narrow_peaks_peak_9104b
X	229682	230436	755	229972	653.65	375.689	8.96785	372.401	HCF-1.vs.H3_glp-1RNAi_MergedReps_narrow_peaks_peak_9105a
X	229682	230436	755	230218	379.41	166.598	6.2071	163.959	HCF-1.vs.H3_glp-1RNAi_MergedReps_narrow_peaks_peak_9105b
X	239087	239928	842	239393	710.66	477.805	11.4785	474.291	HCF-1.vs.H3_glp-1RNAi_MergedReps_narrow_peaks_peak_9106a
X	239087	239928	842	239629	356.81	144.895	5.67946	142.347	HCF-1.vs.H3_glp-1RNAi_MergedReps_narrow_peaks_peak_9106b
X	258584	258956	373	258830	115.99	9.89645	1.90884	8.48249	HCF-1.vs.H3_glp-1RNAi_MergedReps_narrow_peaks_peak_9107
X	312782	313001	220	312895	112.05	9.04328	1.84468	7.65725	HCF-1.vs.H3_glp-1RNAi_MergedReps_narrow_peaks_peak_9108
X	313053	313255	203	313152	96.33	5.07909	1.58807	3.83953	HCF-1.vs.H3_glp-1RNAi_MergedReps_narrow_peaks_peak_9109
X	322059	322651	593	322340	265.39	83.6399	4.34666	81.4241	HCF-1.vs.H3_glp-1RNAi_MergedReps_narrow_peaks_peak_9110a
X	322059	322651	593	322616	91.41	4.05641	1.50788	2.86916	HCF-1.vs.H3_glp-1RNAi_MergedReps_narrow_peaks_peak_9110b
X	323897	324576	680	324227	265.39	64.329	3.48682	62.2486	HCF-1.vs.H3_glp-1RNAi_MergedReps_narrow_peaks_peak_9111
X	325199	326155	957	325663	165.13	28.426	2.71075	26.6817	HCF-1.vs.H3_glp-1RNAi_MergedReps_narrow_peaks_peak_9112a
X	325199	326155	957	325886	123.85	12.3294	2.03714	10.8555	HCF-1.vs.H3_glp-1RNAi_MergedReps_narrow_peaks_peak_9112b
X	343608	344109	502	343788	134.66	9.17578	1.76185	7.78714	HCF-1.vs.H3_glp-1RNAi_MergedReps_narrow_peaks_peak_9113a
X	343608	344109	502	343994	118.94	7.85222	1.73819	6.506	HCF-1.vs.H3_glp-1RNAi_MergedReps_narrow_peaks_peak_9113b
X	348021	348780	760	348260	206.42	21.1662	2.09512	19.5268	HCF-1.vs.H3_glp-1RNAi_MergedReps_narrow_peaks_peak_9114
X	352977	353674	698	353327	393.17	162.754	5.79669	160.131	HCF-1.vs.H3_glp-1RNAi_MergedReps_narrow_peaks_peak_9115
X	369917	370317	401	370161	122.87	10.4076	1.90565	8.98234	HCF-1.vs.H3_glp-1RNAi_MergedReps_narrow_peaks_peak_9116
X	380896	381690	795	381301	313.56	116.415	5.13253	114.008	HCF-1.vs.H3_glp-1RNAi_MergedReps_narrow_peaks_peak_9117
X	382525	383290	766	382949	364.67	154.723	5.96653	152.132	HCF-1.vs.H3_glp-1RNAi_MergedReps_narrow_peaks_peak_9118
X	388715	389147	433	388812	115	9.89645	1.8928	8.48249	HCF-1.vs.H3_glp-1RNAi_MergedReps_narrow_peaks_peak_9119a
X	388715	389147	433	389047	106.16	7.43822	1.74845	6.1045	HCF-1.vs.H3_glp-1RNAi_MergedReps_narrow_peaks_peak_9119b
X	409781	410657	877	410256	584.85	219.974	5.27791	217.132	HCF-1.vs.H3_glp-1RNAi_MergedReps_narrow_peaks_peak_9120
X	433036	433565	530	433259	106.16	7.43822	1.74845	6.1045	HCF-1.vs.H3_glp-1RNAi_MergedReps_narrow_peaks_peak_9121a
X	433036	433565	530	433378	102.23	4.57094	1.51802	3.35915	HCF-1.vs.H3_glp-1RNAi_MergedReps_narrow_peaks_peak_9121b
X	433777	433996	220	433864	98.29	5.0395	1.57609	3.80533	HCF-1.vs.H3_glp-1RNAi_MergedReps_narrow_peaks_peak_9122
X	436934	437471	538	437046	121.88	6.9886	1.6606	5.6714	HCF-1.vs.H3_glp-1RNAi_MergedReps_narrow_peaks_peak_9123
X	438800	439161	362	438930	112.05	8.03965	1.76648	6.686	HCF-1.vs.H3_glp-1RNAi_MergedReps_narrow_peaks_peak_9124
X	440271	440976	706	440674	146.46	20.501	2.40602	18.871	HCF-1.vs.H3_glp-1RNAi_MergedReps_narrow_peaks_peak_9125
X	487596	488020	425	487799	131.71	14.9813	2.16545	13.4501	HCF-1.vs.H3_glp-1RNAi_MergedReps_narrow_peaks_peak_9126
X	489732	490391	660	490004	213.3	52.406	3.49663	50.4194	HCF-1.vs.H3_glp-1RNAi_MergedReps_narrow_peaks_peak_9127a
X	489732	490391	660	490376	90.43	3.86498	1.49184	2.68848	HCF-1.vs.H3_glp-1RNAi_MergedReps_narrow_peaks_peak_9127b
X	529998	530449	452	530309	131.71	14.9813	2.16545	13.4501	HCF-1.vs.H3_glp-1RNAi_MergedReps_narrow_peaks_peak_9128
X	532864	533413	550	532986	124.83	12.6492	2.05318	11.168	HCF-1.vs.H3_glp-1RNAi_MergedReps_narrow_peaks_peak_9129a
X	532864	533413	550	533231	207.4	49.1307	3.4004	47.1719	HCF-1.vs.H3_glp-1RNAi_MergedReps_narrow_peaks_peak_9129b
X	535614	536290	677	536012	230.01	39.8011	2.75009	37.9282	HCF-1.vs.H3_glp-1RNAi_MergedReps_narrow_peaks_peak_9130
X	588852	589243	392	589063	115.99	9.89645	1.90884	8.48249	HCF-1.vs.H3_glp-1RNAi_MergedReps_narrow_peaks_peak_9131
X	590869	591150	282	591011	118.94	10.7823	1.95695	9.34531	HCF-1.vs.H3_glp-1RNAi_MergedReps_narrow_peaks_peak_9132
X	592652	594022	1371	592937	117.95	7.34615	1.70419	6.01784	HCF-1.vs.H3_glp-1RNAi_MergedReps_narrow_peaks_peak_9133a
X	592652	594022	1371	593524	607.46	255.511	5.96525	252.555	HCF-1.vs.H3_glp-1RNAi_MergedReps_narrow_peaks_peak_9133b
X	643171	643387	217	643267	115	7.12015	1.68121	5.80003	HCF-1.vs.H3_glp-1RNAi_MergedReps_narrow_peaks_peak_9134
X	645504	645747	244	645670	109.11	5.4812	1.57294	4.22695	HCF-1.vs.H3_glp-1RNAi_MergedReps_narrow_peaks_peak_9135
X	645803	646060	258	645947	123.85	10.2908	1.89167	8.86746	HCF-1.vs.H3_glp-1RNAi_MergedReps_narrow_peaks_peak_9136
X	661888	662465	578	662198	172.01	31.587	2.82302	29.8019	HCF-1.vs.H3_glp-1RNAi_MergedReps_narrow_peaks_peak_9137
X	667993	670982	2990	668484	274.24	89.5185	4.491	87.2662	HCF-1.vs.H3_glp-1RNAi_MergedReps_narrow_peaks_peak_9138a
X	667993	670982	2990	669037	506.21	276.558	8.27604	273.54	HCF-1.vs.H3_glp-1RNAi_MergedReps_narrow_peaks_peak_9138b
X	667993	670982	2990	670361	345.01	101.85	4.11918	99.5232	HCF-1.vs.H3_glp-1RNAi_MergedReps_narrow_peaks_peak_9138c
X	667993	670982	2990	670554	392.19	177.098	6.4156	174.416	HCF-1.vs.H3_glp-1RNAi_MergedReps_narrow_peaks_peak_9138d
X	671593	671987	395	671691	113.04	9.32399	1.86072	7.9297	HCF-1.vs.H3_glp-1RNAi_MergedReps_narrow_peaks_peak_9139a
X	671593	671987	395	671883	95.34	4.86594	1.57203	3.63703	HCF-1.vs.H3_glp-1RNAi_MergedReps_narrow_peaks_peak_9139b
X	672574	672775	202	672676	119.92	11.0848	1.97299	9.64033	HCF-1.vs.H3_glp-1RNAi_MergedReps_narrow_peaks_peak_9140
X	695894	697731	1838	696014	120.9	10.6504	1.93494	9.21839	HCF-1.vs.H3_glp-1RNAi_MergedReps_narrow_peaks_peak_9141a
X	695894	697731	1838	696588	193.64	41.7824	3.17586	39.8903	HCF-1.vs.H3_glp-1RNAi_MergedReps_narrow_peaks_peak_9141b
X	695894	697731	1838	697085	267.36	84.935	4.37874	82.7111	HCF-1.vs.H3_glp-1RNAi_MergedReps_narrow_peaks_peak_9141c
X	695894	697731	1838	697566	111.07	8.76629	1.82864	7.3887	HCF-1.vs.H3_glp-1RNAi_MergedReps_narrow_peaks_peak_9141d
X	697948	699086	1139	698246	263.43	79.879	4.19726	77.6882	HCF-1.vs.H3_glp-1RNAi_MergedReps_narrow_peaks_peak_9142a
X	697948	699086	1139	698728	101.24	3.49924	1.42004	2.34493	HCF-1.vs.H3_glp-1RNAi_MergedReps_narrow_peaks_peak_9142b
X	699372	699613	242	699473	103.21	6.68799	1.70034	5.3814	HCF-1.vs.H3_glp-1RNAi_MergedReps_narrow_peaks_peak_9143
X	701464	705781	4318	701810	182.83	34.8239	2.91788	33.0044	HCF-1.vs.H3_glp-1RNAi_MergedReps_narrow_peaks_peak_9144a
X	701464	705781	4318	702094	191.67	40.7675	3.14379	38.8852	HCF-1.vs.H3_glp-1RNAi_MergedReps_narrow_peaks_peak_9144b
X	701464	705781	4318	702431	228.04	60.9075	3.7372	58.8531	HCF-1.vs.H3_glp-1RNAi_MergedReps_narrow_peaks_peak_9144c
X	701464	705781	4318	703326	1157.9	998.105	18.3952	993.886	HCF-1.vs.H3_glp-1RNAi_MergedReps_narrow_peaks_peak_9144d
X	701464	705781	4318	703661	1122.51	966.756	18.3321	962.577	HCF-1.vs.H3_glp-1RNAi_MergedReps_narrow_peaks_peak_9144e
X	701464	705781	4318	704655	280.14	93.5086	4.58723	91.2322	HCF-1.vs.H3_glp-1RNAi_MergedReps_narrow_peaks_peak_9144f
X	701464	705781	4318	705190	253.6	76.0073	4.1542	73.8425	HCF-1.vs.H3_glp-1RNAi_MergedReps_narrow_peaks_peak_9144g
X	706195	706528	334	706295	121.88	11.7002	2.00507	10.2409	HCF-1.vs.H3_glp-1RNAi_MergedReps_narrow_peaks_peak_9145
X	707077	707477	401	707334	138.59	17.4714	2.27772	15.8927	HCF-1.vs.H3_glp-1RNAi_MergedReps_narrow_peaks_peak_9146
X	707974	708200	227	708160	98.29	5.51809	1.62015	4.25883	HCF-1.vs.H3_glp-1RNAi_MergedReps_narrow_peaks_peak_9147
X	708726	709788	1063	708846	104.19	6.93411	1.71638	5.61831	HCF-1.vs.H3_glp-1RNAi_MergedReps_narrow_peaks_peak_9148a
X	708726	709788	1063	709162	105.17	7.18419	1.73241	5.85924	HCF-1.vs.H3_glp-1RNAi_MergedReps_narrow_peaks_peak_9148b
X	708726	709788	1063	709426	108.12	7.95795	1.78053	6.60603	HCF-1.vs.H3_glp-1RNAi_MergedReps_narrow_peaks_peak_9148c
X	708726	709788	1063	709655	105.17	6.01126	1.63345	4.73161	HCF-1.vs.H3_glp-1RNAi_MergedReps_narrow_peaks_peak_9148d
X	710208	712903	2696	710346	128.76	13.962	2.11733	12.4518	HCF-1.vs.H3_glp-1RNAi_MergedReps_narrow_peaks_peak_9149a
X	710208	712903	2696	711115	154.32	22.567	2.46541	20.9047	HCF-1.vs.H3_glp-1RNAi_MergedReps_narrow_peaks_peak_9149b
X	710208	712903	2696	711770	352.87	145.414	5.77407	142.864	HCF-1.vs.H3_glp-1RNAi_MergedReps_narrow_peaks_peak_9149c
X	710208	712903	2696	712055	638.91	405.58	10.4412	402.216	HCF-1.vs.H3_glp-1RNAi_MergedReps_narrow_peaks_peak_9149d
X	712967	713930	964	713197	149.41	10.5992	1.79055	9.168	HCF-1.vs.H3_glp-1RNAi_MergedReps_narrow_peaks_peak_9150a
X	712967	713930	964	713296	141.54	17.0344	2.22723	15.4654	HCF-1.vs.H3_glp-1RNAi_MergedReps_narrow_peaks_peak_9150b
X	712967	713930	964	713757	112.05	8.03965	1.76648	6.686	HCF-1.vs.H3_glp-1RNAi_MergedReps_narrow_peaks_peak_9150c
X	714037	717238	3202	714385	187.74	38.7647	3.07963	36.9021	HCF-1.vs.H3_glp-1RNAi_MergedReps_narrow_peaks_peak_9151a
X	714037	717238	3202	714733	156.29	24.5489	2.56641	22.8572	HCF-1.vs.H3_glp-1RNAi_MergedReps_narrow_peaks_peak_9151b
X	714037	717238	3202	715020	157.27	24.969	2.58244	23.2714	HCF-1.vs.H3_glp-1RNAi_MergedReps_narrow_peaks_peak_9151c
X	714037	717238	3202	715881	552.41	314.015	8.7843	310.889	HCF-1.vs.H3_glp-1RNAi_MergedReps_narrow_peaks_peak_9151d
X	714037	717238	3202	716094	608.44	375.12	9.94403	371.832	HCF-1.vs.H3_glp-1RNAi_MergedReps_narrow_peaks_peak_9151e
X	714037	717238	3202	716988	161.2	26.6763	2.6466	24.9553	HCF-1.vs.H3_glp-1RNAi_MergedReps_narrow_peaks_peak_9151f
X	719117	719515	399	719337	152.36	22.896	2.50225	21.2284	HCF-1.vs.H3_glp-1RNAi_MergedReps_narrow_peaks_peak_9152
X	720373	720708	336	720550	130.73	14.2747	2.12469	12.7606	HCF-1.vs.H3_glp-1RNAi_MergedReps_narrow_peaks_peak_9153
X	721389	722163	775	721565	129.75	12.0664	1.98103	10.5989	HCF-1.vs.H3_glp-1RNAi_MergedReps_narrow_peaks_peak_9154a
X	721389	722163	775	721900	143.51	19.3425	2.35791	17.7311	HCF-1.vs.H3_glp-1RNAi_MergedReps_narrow_peaks_peak_9154b
X	722404	728896	6493	722914	340.1	136.283	5.56557	133.776	HCF-1.vs.H3_glp-1RNAi_MergedReps_narrow_peaks_peak_9155a
X	722404	728896	6493	723908	558.31	316.283	8.73919	313.15	HCF-1.vs.H3_glp-1RNAi_MergedReps_narrow_peaks_peak_9155b
X	722404	728896	6493	724182	707.71	477.913	11.5639	474.398	HCF-1.vs.H3_glp-1RNAi_MergedReps_narrow_peaks_peak_9155c
X	722404	728896	6493	724735	200.52	45.404	3.28813	43.4781	HCF-1.vs.H3_glp-1RNAi_MergedReps_narrow_peaks_peak_9155d
X	722404	728896	6493	725062	197.57	28.6574	2.48213	26.911	HCF-1.vs.H3_glp-1RNAi_MergedReps_narrow_peaks_peak_9155e
X	722404	728896	6493	725221	212.31	41.3459	2.9627	39.4581	HCF-1.vs.H3_glp-1RNAi_MergedReps_narrow_peaks_peak_9155f
X	722404	728896	6493	725478	178.89	34.3936	2.93529	32.5772	HCF-1.vs.H3_glp-1RNAi_MergedReps_narrow_peaks_peak_9155g
X	722404	728896	6493	726116	702.8	325.046	6.70286	321.89	HCF-1.vs.H3_glp-1RNAi_MergedReps_narrow_peaks_peak_9155h
X	722404	728896	6493	726562	349.93	115.653	4.59327	113.251	HCF-1.vs.H3_glp-1RNAi_MergedReps_narrow_peaks_peak_9155i
X	722404	728896	6493	726952	369.58	109.871	4.16387	107.5	HCF-1.vs.H3_glp-1RNAi_MergedReps_narrow_peaks_peak_9155j
X	722404	728896	6493	727922	673.31	394.994	9.23715	391.657	HCF-1.vs.H3_glp-1RNAi_MergedReps_narrow_peaks_peak_9155k
X	722404	728896	6493	728382	187.74	32.2581	2.73538	30.4661	HCF-1.vs.H3_glp-1RNAi_MergedReps_narrow_peaks_peak_9155l
X	729096	729632	537	729193	139.58	5.47325	1.4955	4.21923	HCF-1.vs.H3_glp-1RNAi_MergedReps_narrow_peaks_peak_9156a
X	729096	729632	537	729431	151.37	16.9028	2.15215	15.3355	HCF-1.vs.H3_glp-1RNAi_MergedReps_narrow_peaks_peak_9156b
X	732235	732628	394	732371	89.45	3.67801	1.4758	2.5126	HCF-1.vs.H3_glp-1RNAi_MergedReps_narrow_peaks_peak_9157a
X	732235	732628	394	732596	93.38	4.45248	1.53996	3.24395	HCF-1.vs.H3_glp-1RNAi_MergedReps_narrow_peaks_peak_9157b
X	732702	733481	780	732845	125.82	12.9724	2.06922	11.4839	HCF-1.vs.H3_glp-1RNAi_MergedReps_narrow_peaks_peak_9158a
X	732702	733481	780	733265	89.45	3.67801	1.4758	2.5126	HCF-1.vs.H3_glp-1RNAi_MergedReps_narrow_peaks_peak_9158b
X	732702	733481	780	733405	95.34	4.86594	1.57203	3.63703	HCF-1.vs.H3_glp-1RNAi_MergedReps_narrow_peaks_peak_9158c
X	733823	736311	2489	734235	180.86	35.3484	2.96736	33.5218	HCF-1.vs.H3_glp-1RNAi_MergedReps_narrow_peaks_peak_9159a
X	733823	736311	2489	735079	1012.43	804.75	15.5912	800.774	HCF-1.vs.H3_glp-1RNAi_MergedReps_narrow_peaks_peak_9159b
X	733823	736311	2489	735322	837.46	621.924	13.6809	618.175	HCF-1.vs.H3_glp-1RNAi_MergedReps_narrow_peaks_peak_9159c
X	733823	736311	2489	736017	237.87	66.214	3.89759	64.1187	HCF-1.vs.H3_glp-1RNAi_MergedReps_narrow_peaks_peak_9159d
X	736744	737191	448	736952	118.94	10.7823	1.95695	9.34531	HCF-1.vs.H3_glp-1RNAi_MergedReps_narrow_peaks_peak_9160
X	737767	738242	476	737878	94.36	4.65705	1.55599	3.43815	HCF-1.vs.H3_glp-1RNAi_MergedReps_narrow_peaks_peak_9161a
X	737767	738242	476	737950	92.4	4.25226	1.52392	3.05425	HCF-1.vs.H3_glp-1RNAi_MergedReps_narrow_peaks_peak_9161b
X	743475	744192	718	743848	159.24	21.982	2.39158	20.3301	HCF-1.vs.H3_glp-1RNAi_MergedReps_narrow_peaks_peak_9162
X	759755	760235	481	759924	113.04	9.32399	1.86072	7.9297	HCF-1.vs.H3_glp-1RNAi_MergedReps_narrow_peaks_peak_9163a
X	759755	760235	481	760110	105.17	7.18419	1.73241	5.85924	HCF-1.vs.H3_glp-1RNAi_MergedReps_narrow_peaks_peak_9163b
X	760508	761122	615	760716	223.13	39.0091	2.767	37.1449	HCF-1.vs.H3_glp-1RNAi_MergedReps_narrow_peaks_peak_9164
X	763807	765173	1367	763974	151.37	22.4897	2.48622	20.8283	HCF-1.vs.H3_glp-1RNAi_MergedReps_narrow_peaks_peak_9165a
X	763807	765173	1367	764482	316.51	118.575	5.18065	116.157	HCF-1.vs.H3_glp-1RNAi_MergedReps_narrow_peaks_peak_9165b
X	763807	765173	1367	764753	351.89	144.646	5.75803	142.1	HCF-1.vs.H3_glp-1RNAi_MergedReps_narrow_peaks_peak_9165c
X	766694	767121	428	766833	115	4.91846	1.50654	3.68757	HCF-1.vs.H3_glp-1RNAi_MergedReps_narrow_peaks_peak_9166
X	767759	768833	1075	768131	327.32	126.597	5.35707	124.138	HCF-1.vs.H3_glp-1RNAi_MergedReps_narrow_peaks_peak_9167a
X	767759	768833	1075	768414	325.35	125.126	5.32499	122.674	HCF-1.vs.H3_glp-1RNAi_MergedReps_narrow_peaks_peak_9167b
X	769972	770246	275	770056	102.23	6.44587	1.6843	5.14848	HCF-1.vs.H3_glp-1RNAi_MergedReps_narrow_peaks_peak_9168
X	772144	772387	244	772260	106.16	7.43822	1.74845	6.1045	HCF-1.vs.H3_glp-1RNAi_MergedReps_narrow_peaks_peak_9169
X	772497	772703	207	772656	103.21	6.68799	1.70034	5.3814	HCF-1.vs.H3_glp-1RNAi_MergedReps_narrow_peaks_peak_9170
X	787823	788456	634	788110	216.25	54.071	3.54474	52.0707	HCF-1.vs.H3_glp-1RNAi_MergedReps_narrow_peaks_peak_9171
X	801878	802429	552	802092	160.22	26.2455	2.63056	24.5302	HCF-1.vs.H3_glp-1RNAi_MergedReps_narrow_peaks_peak_9172
X	806233	807375	1143	806457	171.03	31.1279	2.80698	29.3501	HCF-1.vs.H3_glp-1RNAi_MergedReps_narrow_peaks_peak_9173a
X	806233	807375	1143	806888	165.13	28.426	2.71075	26.6817	HCF-1.vs.H3_glp-1RNAi_MergedReps_narrow_peaks_peak_9173b
X	812228	812824	597	812523	176.93	33.4483	2.90321	31.6424	HCF-1.vs.H3_glp-1RNAi_MergedReps_narrow_peaks_peak_9174
X	812867	813595	729	813092	139.58	16.2199	2.18967	14.6655	HCF-1.vs.H3_glp-1RNAi_MergedReps_narrow_peaks_peak_9175a
X	812867	813595	729	813353	171.03	24.7936	2.45759	23.0996	HCF-1.vs.H3_glp-1RNAi_MergedReps_narrow_peaks_peak_9175b
X	814890	815100	211	815037	117.95	7.93763	1.7493	6.58966	HCF-1.vs.H3_glp-1RNAi_MergedReps_narrow_peaks_peak_9176
X	815860	816401	542	816159	147.44	20.893	2.42206	19.2566	HCF-1.vs.H3_glp-1RNAi_MergedReps_narrow_peaks_peak_9177
X	820125	821520	1396	820424	117.95	10.4834	1.94091	9.05404	HCF-1.vs.H3_glp-1RNAi_MergedReps_narrow_peaks_peak_9178a
X	820125	821520	1396	820635	126.8	6.94274	1.63845	5.62676	HCF-1.vs.H3_glp-1RNAi_MergedReps_narrow_peaks_peak_9178b
X	820125	821520	1396	820788	125.82	12.9182	2.06541	11.4331	HCF-1.vs.H3_glp-1RNAi_MergedReps_narrow_peaks_peak_9178c
X	820125	821520	1396	821118	93.38	4.45248	1.53996	3.24395	HCF-1.vs.H3_glp-1RNAi_MergedReps_narrow_peaks_peak_9178d
X	820125	821520	1396	821349	105.17	6.94619	1.71249	5.63	HCF-1.vs.H3_glp-1RNAi_MergedReps_narrow_peaks_peak_9178e
X	823402	824152	751	823793	148.42	21.2879	2.4381	19.6453	HCF-1.vs.H3_glp-1RNAi_MergedReps_narrow_peaks_peak_9179a
X	823402	824152	751	823970	161.2	12.7278	1.86439	11.2454	HCF-1.vs.H3_glp-1RNAi_MergedReps_narrow_peaks_peak_9179b
X	824960	825265	306	825070	100.26	4.18745	1.48911	2.99614	HCF-1.vs.H3_glp-1RNAi_MergedReps_narrow_peaks_peak_9180
X	825346	828549	3204	825716	131.71	14.6127	2.14054	13.0914	HCF-1.vs.H3_glp-1RNAi_MergedReps_narrow_peaks_peak_9181a
X	825346	828549	3204	826032	385.31	160.842	5.8532	158.228	HCF-1.vs.H3_glp-1RNAi_MergedReps_narrow_peaks_peak_9181b
X	825346	828549	3204	826623	147.44	18.6457	2.2837	17.0465	HCF-1.vs.H3_glp-1RNAi_MergedReps_narrow_peaks_peak_9181c
X	825346	828549	3204	826895	110.09	8.08545	1.78027	6.73135	HCF-1.vs.H3_glp-1RNAi_MergedReps_narrow_peaks_peak_9181d
X	825346	828549	3204	827658	426.59	127.365	4.19211	124.903	HCF-1.vs.H3_glp-1RNAi_MergedReps_narrow_peaks_peak_9181e
X	825346	828549	3204	828198	119.92	8.10331	1.75244	6.74864	HCF-1.vs.H3_glp-1RNAi_MergedReps_narrow_peaks_peak_9181f
X	828717	829023	307	828936	105.17	6.80245	1.70042	5.49326	HCF-1.vs.H3_glp-1RNAi_MergedReps_narrow_peaks_peak_9182
X	832823	833127	305	832979	120.9	11.3907	1.98903	9.93876	HCF-1.vs.H3_glp-1RNAi_MergedReps_narrow_peaks_peak_9183
X	833459	837170	3712	833840	168.08	29.2093	2.72713	27.4563	HCF-1.vs.H3_glp-1RNAi_MergedReps_narrow_peaks_peak_9184a
X	833459	837170	3712	834415	749	504.464	11.5384	500.896	HCF-1.vs.H3_glp-1RNAi_MergedReps_narrow_peaks_peak_9184b
X	833459	837170	3712	835358	1627.74	1451.69	19.8627	1447.11	HCF-1.vs.H3_glp-1RNAi_MergedReps_narrow_peaks_peak_9184c
X	833459	837170	3712	835937	227.06	60.3272	3.72116	58.2773	HCF-1.vs.H3_glp-1RNAi_MergedReps_narrow_peaks_peak_9184d
X	833459	837170	3712	836735	163.17	27.5459	2.67867	25.8131	HCF-1.vs.H3_glp-1RNAi_MergedReps_narrow_peaks_peak_9184e
X	833459	837170	3712	836908	156.29	24.5489	2.56641	22.8572	HCF-1.vs.H3_glp-1RNAi_MergedReps_narrow_peaks_peak_9184f
X	837493	838202	710	837816	144.49	13.5692	1.99304	12.0698	HCF-1.vs.H3_glp-1RNAi_MergedReps_narrow_peaks_peak_9185a
X	837493	838202	710	838089	98.29	5.51809	1.62015	4.25883	HCF-1.vs.H3_glp-1RNAi_MergedReps_narrow_peaks_peak_9185b
X	839502	839702	201	839627	110.09	6.9351	1.68828	5.61926	HCF-1.vs.H3_glp-1RNAi_MergedReps_narrow_peaks_peak_9186
X	840391	840940	550	840612	115.99	9.89645	1.90884	8.48249	HCF-1.vs.H3_glp-1RNAi_MergedReps_narrow_peaks_peak_9187
X	841950	842149	200	842110	104.19	6.93411	1.71638	5.61831	HCF-1.vs.H3_glp-1RNAi_MergedReps_narrow_peaks_peak_9188
X	842200	845339	3140	842607	118.94	10.7823	1.95695	9.34531	HCF-1.vs.H3_glp-1RNAi_MergedReps_narrow_peaks_peak_9189a
X	842200	845339	3140	842952	118.94	10.7823	1.95695	9.34531	HCF-1.vs.H3_glp-1RNAi_MergedReps_narrow_peaks_peak_9189b
X	842200	845339	3140	843250	172.01	31.587	2.82302	29.8019	HCF-1.vs.H3_glp-1RNAi_MergedReps_narrow_peaks_peak_9189c
X	842200	845339	3140	843676	443.3	220.034	7.24959	217.191	HCF-1.vs.H3_glp-1RNAi_MergedReps_narrow_peaks_peak_9189d
X	842200	845339	3140	843955	534.72	302.796	8.74115	299.703	HCF-1.vs.H3_glp-1RNAi_MergedReps_narrow_peaks_peak_9189e
X	842200	845339	3140	844997	135.65	16.3854	2.2296	14.8266	HCF-1.vs.H3_glp-1RNAi_MergedReps_narrow_peaks_peak_9189f
X	842200	845339	3140	845230	115	9.89645	1.8928	8.48249	HCF-1.vs.H3_glp-1RNAi_MergedReps_narrow_peaks_peak_9189g
X	850197	850964	768	850349	136.63	16.7443	2.24564	15.1789	HCF-1.vs.H3_glp-1RNAi_MergedReps_narrow_peaks_peak_9190a
X	850197	850964	768	850647	148.42	14.3621	2.01924	12.844	HCF-1.vs.H3_glp-1RNAi_MergedReps_narrow_peaks_peak_9190b
X	856217	856509	293	856360	121.88	9.34401	1.83409	7.94904	HCF-1.vs.H3_glp-1RNAi_MergedReps_narrow_peaks_peak_9191
X	859391	860419	1029	859656	135.65	16.3854	2.2296	14.8266	HCF-1.vs.H3_glp-1RNAi_MergedReps_narrow_peaks_peak_9192a
X	859391	860419	1029	859927	107.14	7.69615	1.76449	6.35303	HCF-1.vs.H3_glp-1RNAi_MergedReps_narrow_peaks_peak_9192b
X	859391	860419	1029	860254	108.12	7.95795	1.78053	6.60603	HCF-1.vs.H3_glp-1RNAi_MergedReps_narrow_peaks_peak_9192c
X	861732	865792	4061	862014	189.71	36.4299	2.93395	34.592	HCF-1.vs.H3_glp-1RNAi_MergedReps_narrow_peaks_peak_9193a
X	861732	865792	4061	862721	178.89	34.3936	2.93529	32.5772	HCF-1.vs.H3_glp-1RNAi_MergedReps_narrow_peaks_peak_9193b
X	861732	865792	4061	863223	211.33	51.3061	3.46455	49.3288	HCF-1.vs.H3_glp-1RNAi_MergedReps_narrow_peaks_peak_9193c
X	861732	865792	4061	863785	1469.49	1428.76	23.9936	1424.2	HCF-1.vs.H3_glp-1RNAi_MergedReps_narrow_peaks_peak_9193d
X	861732	865792	4061	864085	1051.74	813.521	14.8274	809.533	HCF-1.vs.H3_glp-1RNAi_MergedReps_narrow_peaks_peak_9193e
X	861732	865792	4061	864852	302.74	108.605	4.95611	106.24	HCF-1.vs.H3_glp-1RNAi_MergedReps_narrow_peaks_peak_9193f
X	861732	865792	4061	865496	572.07	339.417	9.35061	336.225	HCF-1.vs.H3_glp-1RNAi_MergedReps_narrow_peaks_peak_9193g
X	866847	867051	205	866945	92.4	4.25226	1.52392	3.05425	HCF-1.vs.H3_glp-1RNAi_MergedReps_narrow_peaks_peak_9194
X	867872	868644	773	868059	172.01	31.587	2.82302	29.8019	HCF-1.vs.H3_glp-1RNAi_MergedReps_narrow_peaks_peak_9195
X	870091	870524	434	870188	103.21	6.68799	1.70034	5.3814	HCF-1.vs.H3_glp-1RNAi_MergedReps_narrow_peaks_peak_9196a
X	870091	870524	434	870420	104.19	6.93411	1.71638	5.61831	HCF-1.vs.H3_glp-1RNAi_MergedReps_narrow_peaks_peak_9196b
X	870613	872777	2165	871081	381.38	145.703	5.31083	143.152	HCF-1.vs.H3_glp-1RNAi_MergedReps_narrow_peaks_peak_9197a
X	870613	872777	2165	871237	388.26	134.586	4.80568	132.089	HCF-1.vs.H3_glp-1RNAi_MergedReps_narrow_peaks_peak_9197b
X	870613	872777	2165	871919	138.59	13.5101	2.0231	12.0114	HCF-1.vs.H3_glp-1RNAi_MergedReps_narrow_peaks_peak_9197c
X	870613	872777	2165	872587	148.42	19.6045	2.33474	17.9904	HCF-1.vs.H3_glp-1RNAi_MergedReps_narrow_peaks_peak_9197d
X	873809	874263	455	874081	151.37	22.4897	2.48622	20.8283	HCF-1.vs.H3_glp-1RNAi_MergedReps_narrow_peaks_peak_9198
X	874610	874852	243	874709	95.34	4.42256	1.52928	3.21974	HCF-1.vs.H3_glp-1RNAi_MergedReps_narrow_peaks_peak_9199
X	876172	876474	303	876277	114.02	7.19743	1.69148	5.87183	HCF-1.vs.H3_glp-1RNAi_MergedReps_narrow_peaks_peak_9200
X	876713	877637	925	877080	340.1	83.9535	3.55309	81.7364	HCF-1.vs.H3_glp-1RNAi_MergedReps_narrow_peaks_peak_9201a
X	876713	877637	925	877527	110.09	6.02935	1.61467	4.74947	HCF-1.vs.H3_glp-1RNAi_MergedReps_narrow_peaks_peak_9201b
X	878249	878562	314	878372	120.9	11.3907	1.98903	9.93876	HCF-1.vs.H3_glp-1RNAi_MergedReps_narrow_peaks_peak_9202
X	881326	883295	1970	881917	422.66	176.621	5.88421	173.942	HCF-1.vs.H3_glp-1RNAi_MergedReps_narrow_peaks_peak_9203a
X	881326	883295	1970	882203	337.15	134.028	5.51745	131.533	HCF-1.vs.H3_glp-1RNAi_MergedReps_narrow_peaks_peak_9203b
X	881326	883295	1970	883028	105.17	7.18419	1.73241	5.85924	HCF-1.vs.H3_glp-1RNAi_MergedReps_narrow_peaks_peak_9203c
X	883422	883916	495	883535	96.33	5.07909	1.58807	3.83953	HCF-1.vs.H3_glp-1RNAi_MergedReps_narrow_peaks_peak_9204a
X	883422	883916	495	883794	124.83	6.78533	1.63419	5.47662	HCF-1.vs.H3_glp-1RNAi_MergedReps_narrow_peaks_peak_9204b
X	889160	890552	1393	890042	469.84	242.921	7.68262	240.003	HCF-1.vs.H3_glp-1RNAi_MergedReps_narrow_peaks_peak_9205
X	891003	891394	392	891219	124.83	12.6492	2.05318	11.168	HCF-1.vs.H3_glp-1RNAi_MergedReps_narrow_peaks_peak_9206
X	892242	892504	263	892396	110.09	8.49305	1.81261	7.12405	HCF-1.vs.H3_glp-1RNAi_MergedReps_narrow_peaks_peak_9207
X	894863	895234	372	894977	121.88	10.9479	1.95054	9.50837	HCF-1.vs.H3_glp-1RNAi_MergedReps_narrow_peaks_peak_9208
X	896175	901313	5139	896401	110.09	8.49305	1.81261	7.12405	HCF-1.vs.H3_glp-1RNAi_MergedReps_narrow_peaks_peak_9209a
X	896175	901313	5139	896814	173.98	26.9599	2.57323	25.2364	HCF-1.vs.H3_glp-1RNAi_MergedReps_narrow_peaks_peak_9209b
X	896175	901313	5139	897394	109.11	8.2236	1.79657	6.86313	HCF-1.vs.H3_glp-1RNAi_MergedReps_narrow_peaks_peak_9209c
X	896175	901313	5139	898588	1008.49	819.691	16.2822	815.693	HCF-1.vs.H3_glp-1RNAi_MergedReps_narrow_peaks_peak_9209d
X	896175	901313	5139	898896	703.78	473.637	11.4997	470.132	HCF-1.vs.H3_glp-1RNAi_MergedReps_narrow_peaks_peak_9209e
X	896175	901313	5139	899561	201.5	45.9301	3.30417	43.9994	HCF-1.vs.H3_glp-1RNAi_MergedReps_narrow_peaks_peak_9209f
X	896175	901313	5139	899925	179.88	34.8698	2.95133	33.0481	HCF-1.vs.H3_glp-1RNAi_MergedReps_narrow_peaks_peak_9209g
X	896175	901313	5139	900742	143.51	19.3425	2.35791	17.7311	HCF-1.vs.H3_glp-1RNAi_MergedReps_narrow_peaks_peak_9209h
X	896175	901313	5139	901279	98.29	5.51809	1.62015	4.25883	HCF-1.vs.H3_glp-1RNAi_MergedReps_narrow_peaks_peak_9209i
X	901600	901884	285	901759	103.21	6.68799	1.70034	5.3814	HCF-1.vs.H3_glp-1RNAi_MergedReps_narrow_peaks_peak_9210a
X	901600	901884	285	901854	101.24	6.20779	1.66826	4.91981	HCF-1.vs.H3_glp-1RNAi_MergedReps_narrow_peaks_peak_9210b
X	906468	907210	743	906562	89.45	3.67801	1.4758	2.5126	HCF-1.vs.H3_glp-1RNAi_MergedReps_narrow_peaks_peak_9211a
X	906468	907210	743	906915	118.94	7.52398	1.71336	6.18807	HCF-1.vs.H3_glp-1RNAi_MergedReps_narrow_peaks_peak_9211b
X	908707	908965	259	908827	115	9.89645	1.8928	8.48249	HCF-1.vs.H3_glp-1RNAi_MergedReps_narrow_peaks_peak_9212
X	909816	910821	1006	909986	89.45	3.67801	1.4758	2.5126	HCF-1.vs.H3_glp-1RNAi_MergedReps_narrow_peaks_peak_9213a
X	909816	910821	1006	910245	122.87	11.6899	1.99786	10.2335	HCF-1.vs.H3_glp-1RNAi_MergedReps_narrow_peaks_peak_9213b
X	909816	910821	1006	910644	145.47	20.1119	2.38999	18.4881	HCF-1.vs.H3_glp-1RNAi_MergedReps_narrow_peaks_peak_9213c
X	911447	913992	2546	911712	215.26	51.6247	3.43275	49.646	HCF-1.vs.H3_glp-1RNAi_MergedReps_narrow_peaks_peak_9214a
X	911447	913992	2546	912456	802.08	578.437	12.9528	574.753	HCF-1.vs.H3_glp-1RNAi_MergedReps_narrow_peaks_peak_9214b
X	911447	913992	2546	913699	254.58	76.6342	4.17024	74.465	HCF-1.vs.H3_glp-1RNAi_MergedReps_narrow_peaks_peak_9214c
X	914424	928868	14445	914772	132.7	15.3276	2.18149	13.7892	HCF-1.vs.H3_glp-1RNAi_MergedReps_narrow_peaks_peak_9215a
X	914424	928868	14445	915053	192.66	41.2739	3.15982	39.3865	HCF-1.vs.H3_glp-1RNAi_MergedReps_narrow_peaks_peak_9215b
X	914424	928868	14445	915663	767.67	515.476	11.4727	511.888	HCF-1.vs.H3_glp-1RNAi_MergedReps_narrow_peaks_peak_9215c
X	914424	928868	14445	916121	1039.95	824.265	15.5365	820.26	HCF-1.vs.H3_glp-1RNAi_MergedReps_narrow_peaks_peak_9215d
X	914424	928868	14445	916432	1027.17	837.456	16.3721	833.427	HCF-1.vs.H3_glp-1RNAi_MergedReps_narrow_peaks_peak_9215e
X	914424	928868	14445	917934	186.76	38.2697	3.06359	36.4121	HCF-1.vs.H3_glp-1RNAi_MergedReps_narrow_peaks_peak_9215f
X	914424	928868	14445	918110	181.84	35.8295	2.9834	33.9976	HCF-1.vs.H3_glp-1RNAi_MergedReps_narrow_peaks_peak_9215g
X	914424	928868	14445	918930	118.94	10.7823	1.95695	9.34531	HCF-1.vs.H3_glp-1RNAi_MergedReps_narrow_peaks_peak_9215h
X	914424	928868	14445	919395	190.69	40.2634	3.12775	38.3859	HCF-1.vs.H3_glp-1RNAi_MergedReps_narrow_peaks_peak_9215i
X	914424	928868	14445	920317	403	186.128	6.59202	183.41	HCF-1.vs.H3_glp-1RNAi_MergedReps_narrow_peaks_peak_9215j
X	914424	928868	14445	920417	412.83	193.613	6.7524	190.867	HCF-1.vs.H3_glp-1RNAi_MergedReps_narrow_peaks_peak_9215k
X	914424	928868	14445	920706	659.55	427.267	10.778	423.853	HCF-1.vs.H3_glp-1RNAi_MergedReps_narrow_peaks_peak_9215l
X	914424	928868	14445	921001	710.66	481.127	11.612	477.604	HCF-1.vs.H3_glp-1RNAi_MergedReps_narrow_peaks_peak_9215m
X	914424	928868	14445	921451	211.33	51.3061	3.46455	49.3288	HCF-1.vs.H3_glp-1RNAi_MergedReps_narrow_peaks_peak_9215n
X	914424	928868	14445	921729	228.04	60.9075	3.7372	58.8531	HCF-1.vs.H3_glp-1RNAi_MergedReps_narrow_peaks_peak_9215o
X	914424	928868	14445	922465	164.15	23.954	2.46493	22.272	HCF-1.vs.H3_glp-1RNAi_MergedReps_narrow_peaks_peak_9215p
X	914424	928868	14445	923204	179.88	25.3852	2.44429	23.6836	HCF-1.vs.H3_glp-1RNAi_MergedReps_narrow_peaks_peak_9215q
X	914424	928868	14445	923761	149.41	15.6293	2.08898	14.0873	HCF-1.vs.H3_glp-1RNAi_MergedReps_narrow_peaks_peak_9215r
X	914424	928868	14445	924738	551.43	270.323	7.17439	267.324	HCF-1.vs.H3_glp-1RNAi_MergedReps_narrow_peaks_peak_9215s
X	914424	928868	14445	925066	561.26	268.193	6.94145	265.201	HCF-1.vs.H3_glp-1RNAi_MergedReps_narrow_peaks_peak_9215t
X	914424	928868	14445	925305	450.19	215.51	6.92002	212.683	HCF-1.vs.H3_glp-1RNAi_MergedReps_narrow_peaks_peak_9215u
X	914424	928868	14445	925699	305.69	110.718	5.00423	108.342	HCF-1.vs.H3_glp-1RNAi_MergedReps_narrow_peaks_peak_9215v
X	914424	928868	14445	926300	415.78	191.806	6.61559	189.068	HCF-1.vs.H3_glp-1RNAi_MergedReps_narrow_peaks_peak_9215w
X	914424	928868	14445	926607	417.75	184.776	6.28751	182.065	HCF-1.vs.H3_glp-1RNAi_MergedReps_narrow_peaks_peak_9215x
X	914424	928868	14445	927684	316.51	96.2906	4.23341	93.9974	HCF-1.vs.H3_glp-1RNAi_MergedReps_narrow_peaks_peak_9215y
X	914424	928868	14445	928570	194.62	39.7349	3.05659	37.8642	HCF-1.vs.H3_glp-1RNAi_MergedReps_narrow_peaks_peak_9215z
X	931095	931354	260	931223	106.16	7.43822	1.74845	6.1045	HCF-1.vs.H3_glp-1RNAi_MergedReps_narrow_peaks_peak_9216
X	932286	933337	1052	932440	129.75	14.2985	2.13337	12.7813	HCF-1.vs.H3_glp-1RNAi_MergedReps_narrow_peaks_peak_9217a
X	932286	933337	1052	933138	144.49	19.7258	2.37395	18.108	HCF-1.vs.H3_glp-1RNAi_MergedReps_narrow_peaks_peak_9217b
X	933972	934188	217	934062	100.26	5.97378	1.65222	4.69515	HCF-1.vs.H3_glp-1RNAi_MergedReps_narrow_peaks_peak_9218
X	936675	937046	372	936814	119.92	11.0848	1.97299	9.64033	HCF-1.vs.H3_glp-1RNAi_MergedReps_narrow_peaks_peak_9219
X	937430	939551	2122	938063	405.95	187.784	6.64013	185.06	HCF-1.vs.H3_glp-1RNAi_MergedReps_narrow_peaks_peak_9220a
X	937430	939551	2122	938289	642.84	409.688	10.5054	406.315	HCF-1.vs.H3_glp-1RNAi_MergedReps_narrow_peaks_peak_9220b
X	937430	939551	2122	939242	131.71	14.9813	2.16545	13.4501	HCF-1.vs.H3_glp-1RNAi_MergedReps_narrow_peaks_peak_9220c
X	940434	940751	318	940616	98.29	5.51809	1.62015	4.25883	HCF-1.vs.H3_glp-1RNAi_MergedReps_narrow_peaks_peak_9221
X	944313	951650	7338	944737	270.31	86.8898	4.42685	84.6537	HCF-1.vs.H3_glp-1RNAi_MergedReps_narrow_peaks_peak_9222a
X	944313	951650	7338	945735	1031.1	852.798	16.8405	848.744	HCF-1.vs.H3_glp-1RNAi_MergedReps_narrow_peaks_peak_9222b
X	944313	951650	7338	946330	150.39	22.0863	2.47018	20.4311	HCF-1.vs.H3_glp-1RNAi_MergedReps_narrow_peaks_peak_9222c
X	944313	951650	7338	947064	259.5	69.2868	3.76438	67.1694	HCF-1.vs.H3_glp-1RNAi_MergedReps_narrow_peaks_peak_9222d
X	944313	951650	7338	947246	239.84	37.755	2.61779	35.9044	HCF-1.vs.H3_glp-1RNAi_MergedReps_narrow_peaks_peak_9222e
X	944313	951650	7338	947727	123.85	12.3294	2.03714	10.8555	HCF-1.vs.H3_glp-1RNAi_MergedReps_narrow_peaks_peak_9222f
X	944313	951650	7338	948334	170.05	30.6713	2.79094	28.8989	HCF-1.vs.H3_glp-1RNAi_MergedReps_narrow_peaks_peak_9222g
X	944313	951650	7338	948725	92.4	3.5325	1.45025	2.37702	HCF-1.vs.H3_glp-1RNAi_MergedReps_narrow_peaks_peak_9222h
X	944313	951650	7338	949641	863.02	572.63	11.2502	568.954	HCF-1.vs.H3_glp-1RNAi_MergedReps_narrow_peaks_peak_9222i
X	944313	951650	7338	950207	665.45	387.241	9.12943	383.923	HCF-1.vs.H3_glp-1RNAi_MergedReps_narrow_peaks_peak_9222j
X	944313	951650	7338	950476	523.91	286.777	8.33183	283.732	HCF-1.vs.H3_glp-1RNAi_MergedReps_narrow_peaks_peak_9222k
X	944313	951650	7338	951086	695.92	465.116	11.3714	461.627	HCF-1.vs.H3_glp-1RNAi_MergedReps_narrow_peaks_peak_9222l
X	952059	955525	3467	952152	93.38	4.45248	1.53996	3.24395	HCF-1.vs.H3_glp-1RNAi_MergedReps_narrow_peaks_peak_9223a
X	952059	955525	3467	952369	120.9	11.3907	1.98903	9.93876	HCF-1.vs.H3_glp-1RNAi_MergedReps_narrow_peaks_peak_9223b
X	952059	955525	3467	952633	159.24	25.8173	2.61452	24.108	HCF-1.vs.H3_glp-1RNAi_MergedReps_narrow_peaks_peak_9223c
X	952059	955525	3467	952918	146.46	18.2794	2.26858	16.6867	HCF-1.vs.H3_glp-1RNAi_MergedReps_narrow_peaks_peak_9223d
X	952059	955525	3467	953275	187.74	32.2581	2.73538	30.4661	HCF-1.vs.H3_glp-1RNAi_MergedReps_narrow_peaks_peak_9223e
X	952059	955525	3467	953502	147.44	13.1695	1.95317	11.6781	HCF-1.vs.H3_glp-1RNAi_MergedReps_narrow_peaks_peak_9223f
X	952059	955525	3467	954570	525.87	294.292	8.59681	291.224	HCF-1.vs.H3_glp-1RNAi_MergedReps_narrow_peaks_peak_9223g
X	952059	955525	3467	954827	702.8	472.57	11.4837	469.067	HCF-1.vs.H3_glp-1RNAi_MergedReps_narrow_peaks_peak_9223h
X	955847	956224	378	956011	121.88	10.5275	1.92007	9.09739	HCF-1.vs.H3_glp-1RNAi_MergedReps_narrow_peaks_peak_9224
X	957191	957516	326	957379	116.97	10.1882	1.92487	8.7665	HCF-1.vs.H3_glp-1RNAi_MergedReps_narrow_peaks_peak_9225
X	962556	962755	200	962695	92.4	4.25226	1.52392	3.05425	HCF-1.vs.H3_glp-1RNAi_MergedReps_narrow_peaks_peak_9226
X	963324	964422	1099	963946	468.86	242.029	7.66659	239.114	HCF-1.vs.H3_glp-1RNAi_MergedReps_narrow_peaks_peak_9227
X	965450	965722	273	965577	104.19	6.93411	1.71638	5.61831	HCF-1.vs.H3_glp-1RNAi_MergedReps_narrow_peaks_peak_9228
X	968466	968727	262	968595	109.11	8.2236	1.79657	6.86313	HCF-1.vs.H3_glp-1RNAi_MergedReps_narrow_peaks_peak_9229
X	968813	970771	1959	968956	109.11	8.2236	1.79657	6.86313	HCF-1.vs.H3_glp-1RNAi_MergedReps_narrow_peaks_peak_9230a
X	968813	970771	1959	969651	604.51	371.106	9.87987	367.829	HCF-1.vs.H3_glp-1RNAi_MergedReps_narrow_peaks_peak_9230b
X	968813	970771	1959	970256	232.96	46.5929	3.03839	44.6567	HCF-1.vs.H3_glp-1RNAi_MergedReps_narrow_peaks_peak_9230c
X	970904	972560	1657	971177	113.04	9.32399	1.86072	7.9297	HCF-1.vs.H3_glp-1RNAi_MergedReps_narrow_peaks_peak_9231a
X	970904	972560	1657	971478	115	9.89645	1.8928	8.48249	HCF-1.vs.H3_glp-1RNAi_MergedReps_narrow_peaks_peak_9231b
X	970904	972560	1657	972111	251.63	74.7588	4.12212	72.6027	HCF-1.vs.H3_glp-1RNAi_MergedReps_narrow_peaks_peak_9231c
X	970904	972560	1657	972426	107.14	7.69615	1.76449	6.35303	HCF-1.vs.H3_glp-1RNAi_MergedReps_narrow_peaks_peak_9231d
X	973071	973270	200	973161	93.38	4.45248	1.53996	3.24395	HCF-1.vs.H3_glp-1RNAi_MergedReps_narrow_peaks_peak_9232
X	973669	974017	349	973874	93.38	3.58038	1.45199	2.42323	HCF-1.vs.H3_glp-1RNAi_MergedReps_narrow_peaks_peak_9233
X	974214	975500	1287	974995	725.41	413.138	8.85863	409.757	HCF-1.vs.H3_glp-1RNAi_MergedReps_narrow_peaks_peak_9234
X	975618	976335	718	975787	116.97	10.1882	1.92487	8.7665	HCF-1.vs.H3_glp-1RNAi_MergedReps_narrow_peaks_peak_9235a
X	975618	976335	718	976024	121.88	11.7002	2.00507	10.2409	HCF-1.vs.H3_glp-1RNAi_MergedReps_narrow_peaks_peak_9235b
X	975618	976335	718	976312	93.38	4.45248	1.53996	3.24395	HCF-1.vs.H3_glp-1RNAi_MergedReps_narrow_peaks_peak_9235c
X	976483	976710	228	976592	115.99	9.89645	1.90884	8.48249	HCF-1.vs.H3_glp-1RNAi_MergedReps_narrow_peaks_peak_9236
X	976995	982767	5773	977465	198.55	38.1281	2.93461	36.2732	HCF-1.vs.H3_glp-1RNAi_MergedReps_narrow_peaks_peak_9237a
X	976995	982767	5773	978320	336.16	133.279	5.50142	130.787	HCF-1.vs.H3_glp-1RNAi_MergedReps_narrow_peaks_peak_9237b
X	976995	982767	5773	978723	329.28	128.072	5.38915	125.606	HCF-1.vs.H3_glp-1RNAi_MergedReps_narrow_peaks_peak_9237c
X	976995	982767	5773	979349	317.49	119.297	5.19669	116.876	HCF-1.vs.H3_glp-1RNAi_MergedReps_narrow_peaks_peak_9237d
X	976995	982767	5773	979947	1505.86	1418.38	22.357	1413.83	HCF-1.vs.H3_glp-1RNAi_MergedReps_narrow_peaks_peak_9237e
X	976995	982767	5773	980222	1199.18	1033.08	18.3514	1028.83	HCF-1.vs.H3_glp-1RNAi_MergedReps_narrow_peaks_peak_9237f
X	976995	982767	5773	981649	125.82	12.9724	2.06922	11.4839	HCF-1.vs.H3_glp-1RNAi_MergedReps_narrow_peaks_peak_9237g
X	976995	982767	5773	982102	171.03	31.1279	2.80698	29.3501	HCF-1.vs.H3_glp-1RNAi_MergedReps_narrow_peaks_peak_9237h
X	976995	982767	5773	982535	121.88	10.1203	1.89053	8.70278	HCF-1.vs.H3_glp-1RNAi_MergedReps_narrow_peaks_peak_9237i
X	982810	984652	1843	982948	158.25	25.3918	2.59848	23.6882	HCF-1.vs.H3_glp-1RNAi_MergedReps_narrow_peaks_peak_9238a
X	982810	984652	1843	984162	747.03	521.201	12.2054	517.603	HCF-1.vs.H3_glp-1RNAi_MergedReps_narrow_peaks_peak_9238b
X	984800	985873	1074	985007	125.82	12.9724	2.06922	11.4839	HCF-1.vs.H3_glp-1RNAi_MergedReps_narrow_peaks_peak_9239a
X	984800	985873	1074	985237	122.87	12.0131	2.0211	10.5465	HCF-1.vs.H3_glp-1RNAi_MergedReps_narrow_peaks_peak_9239b
X	984800	985873	1074	985650	165.13	28.426	2.71075	26.6817	HCF-1.vs.H3_glp-1RNAi_MergedReps_narrow_peaks_peak_9239c
X	985993	986192	200	986092	98.29	5.51809	1.62015	4.25883	HCF-1.vs.H3_glp-1RNAi_MergedReps_narrow_peaks_peak_9240
X	986471	990422	3952	986938	145.47	20.1119	2.38999	18.4881	HCF-1.vs.H3_glp-1RNAi_MergedReps_narrow_peaks_peak_9241a
X	986471	990422	3952	987283	142.53	18.9623	2.34187	17.3575	HCF-1.vs.H3_glp-1RNAi_MergedReps_narrow_peaks_peak_9241b
X	986471	990422	3952	988149	297.83	105.111	4.87592	102.766	HCF-1.vs.H3_glp-1RNAi_MergedReps_narrow_peaks_peak_9241c
X	986471	990422	3952	988722	520.96	289.596	8.51662	286.542	HCF-1.vs.H3_glp-1RNAi_MergedReps_narrow_peaks_peak_9241d
X	986471	990422	3952	989000	844.34	629.94	13.7932	626.18	HCF-1.vs.H3_glp-1RNAi_MergedReps_narrow_peaks_peak_9241e
X	986471	990422	3952	990041	213.3	52.406	3.49663	50.4194	HCF-1.vs.H3_glp-1RNAi_MergedReps_narrow_peaks_peak_9241f
X	990545	990821	277	990673	127.78	9.11755	1.78864	7.72994	HCF-1.vs.H3_glp-1RNAi_MergedReps_narrow_peaks_peak_9242
X	991365	992273	909	991756	159.24	25.8173	2.61452	24.108	HCF-1.vs.H3_glp-1RNAi_MergedReps_narrow_peaks_peak_9243a
X	991365	992273	909	992174	101.24	6.20779	1.66826	4.91981	HCF-1.vs.H3_glp-1RNAi_MergedReps_narrow_peaks_peak_9243b
X	992774	993694	921	993306	303.73	109.308	4.97215	106.939	HCF-1.vs.H3_glp-1RNAi_MergedReps_narrow_peaks_peak_9244
X	993766	993992	227	993865	113.04	9.32399	1.86072	7.9297	HCF-1.vs.H3_glp-1RNAi_MergedReps_narrow_peaks_peak_9245
X	994148	994583	436	994352	114.02	9.60839	1.87676	8.2056	HCF-1.vs.H3_glp-1RNAi_MergedReps_narrow_peaks_peak_9246
X	995678	996119	442	995769	91.41	4.05641	1.50788	2.86916	HCF-1.vs.H3_glp-1RNAi_MergedReps_narrow_peaks_peak_9247a
X	995678	996119	442	996015	105.17	7.18419	1.73241	5.85924	HCF-1.vs.H3_glp-1RNAi_MergedReps_narrow_peaks_peak_9247b
X	1001452	1001863	412	1001612	126.8	13.2989	2.08526	11.8032	HCF-1.vs.H3_glp-1RNAi_MergedReps_narrow_peaks_peak_9248
X	1002365	1004583	2219	1003122	585.83	352.199	9.57514	348.975	HCF-1.vs.H3_glp-1RNAi_MergedReps_narrow_peaks_peak_9249a
X	1002365	1004583	2219	1003340	754.9	510.886	11.6292	507.307	HCF-1.vs.H3_glp-1RNAi_MergedReps_narrow_peaks_peak_9249b
X	1002365	1004583	2219	1004287	149.41	21.6857	2.45414	20.0366	HCF-1.vs.H3_glp-1RNAi_MergedReps_narrow_peaks_peak_9249c
X	1004775	1005482	708	1005059	177.91	20.0023	2.18185	18.3817	HCF-1.vs.H3_glp-1RNAi_MergedReps_narrow_peaks_peak_9250
X	1006113	1014027	7915	1006500	142.53	18.9623	2.34187	17.3575	HCF-1.vs.H3_glp-1RNAi_MergedReps_narrow_peaks_peak_9251a
X	1006113	1014027	7915	1006771	185.78	37.777	3.04756	35.9246	HCF-1.vs.H3_glp-1RNAi_MergedReps_narrow_peaks_peak_9251b
X	1006113	1014027	7915	1007143	100.26	5.97378	1.65222	4.69515	HCF-1.vs.H3_glp-1RNAi_MergedReps_narrow_peaks_peak_9251c
X	1006113	1014027	7915	1007498	180.86	35.3484	2.96736	33.5218	HCF-1.vs.H3_glp-1RNAi_MergedReps_narrow_peaks_peak_9251d
X	1006113	1014027	7915	1008523	808.96	588.988	13.2158	585.286	HCF-1.vs.H3_glp-1RNAi_MergedReps_narrow_peaks_peak_9251e
X	1006113	1014027	7915	1008796	829.6	612.794	13.5526	609.057	HCF-1.vs.H3_glp-1RNAi_MergedReps_narrow_peaks_peak_9251f
X	1006113	1014027	7915	1009902	600.57	367.104	9.81572	363.838	HCF-1.vs.H3_glp-1RNAi_MergedReps_narrow_peaks_peak_9251g
X	1006113	1014027	7915	1010808	688.06	356.533	7.7422	353.296	HCF-1.vs.H3_glp-1RNAi_MergedReps_narrow_peaks_peak_9251h
X	1006113	1014027	7915	1011892	135.65	16.3854	2.2296	14.8266	HCF-1.vs.H3_glp-1RNAi_MergedReps_narrow_peaks_peak_9251i
X	1006113	1014027	7915	1012374	168.08	27.7021	2.64191	25.9679	HCF-1.vs.H3_glp-1RNAi_MergedReps_narrow_peaks_peak_9251j
X	1006113	1014027	7915	1012737	216.25	54.071	3.54474	52.0707	HCF-1.vs.H3_glp-1RNAi_MergedReps_narrow_peaks_peak_9251k
X	1006113	1014027	7915	1012947	205.43	48.0554	3.36832	46.1059	HCF-1.vs.H3_glp-1RNAi_MergedReps_narrow_peaks_peak_9251l
X	1006113	1014027	7915	1013258	162.18	25.7211	2.58204	24.0146	HCF-1.vs.H3_glp-1RNAi_MergedReps_narrow_peaks_peak_9251m
X	1006113	1014027	7915	1013710	158.25	25.3918	2.59848	23.6882	HCF-1.vs.H3_glp-1RNAi_MergedReps_narrow_peaks_peak_9251n
X	1014085	1019994	5910	1014529	156.29	24.5489	2.56641	22.8572	HCF-1.vs.H3_glp-1RNAi_MergedReps_narrow_peaks_peak_9252a
X	1014085	1019994	5910	1015085	198.55	44.3584	3.25605	42.442	HCF-1.vs.H3_glp-1RNAi_MergedReps_narrow_peaks_peak_9252b
X	1014085	1019994	5910	1015709	755.88	502.723	11.2967	499.157	HCF-1.vs.H3_glp-1RNAi_MergedReps_narrow_peaks_peak_9252c
X	1014085	1019994	5910	1016639	521.94	290.533	8.53265	287.476	HCF-1.vs.H3_glp-1RNAi_MergedReps_narrow_peaks_peak_9252d
X	1014085	1019994	5910	1016934	689.04	430.023	10.1476	426.603	HCF-1.vs.H3_glp-1RNAi_MergedReps_narrow_peaks_peak_9252e
X	1014085	1019994	5910	1017984	260.48	80.4306	4.26647	78.2359	HCF-1.vs.H3_glp-1RNAi_MergedReps_narrow_peaks_peak_9252f
X	1014085	1019994	5910	1018342	171.03	31.1279	2.80698	29.3501	HCF-1.vs.H3_glp-1RNAi_MergedReps_narrow_peaks_peak_9252g
X	1014085	1019994	5910	1018689	141.54	18.585	2.32583	16.9866	HCF-1.vs.H3_glp-1RNAi_MergedReps_narrow_peaks_peak_9252h
X	1014085	1019994	5910	1019194	187.74	38.7647	3.07963	36.9021	HCF-1.vs.H3_glp-1RNAi_MergedReps_narrow_peaks_peak_9252i
X	1014085	1019994	5910	1019719	111.07	8.76629	1.82864	7.3887	HCF-1.vs.H3_glp-1RNAi_MergedReps_narrow_peaks_peak_9252j
X	1020048	1028038	7991	1020502	211.33	51.3061	3.46455	49.3288	HCF-1.vs.H3_glp-1RNAi_MergedReps_narrow_peaks_peak_9253a
X	1020048	1028038	7991	1021382	164.15	27.9847	2.69471	26.246	HCF-1.vs.H3_glp-1RNAi_MergedReps_narrow_peaks_peak_9253b
X	1020048	1028038	7991	1021566	175.95	32.9793	2.88717	31.1785	HCF-1.vs.H3_glp-1RNAi_MergedReps_narrow_peaks_peak_9253c
X	1020048	1028038	7991	1021912	173	31.587	2.83906	29.8019	HCF-1.vs.H3_glp-1RNAi_MergedReps_narrow_peaks_peak_9253d
X	1020048	1028038	7991	1022579	1429.19	1373.51	23.336	1368.99	HCF-1.vs.H3_glp-1RNAi_MergedReps_narrow_peaks_peak_9253e
X	1020048	1028038	7991	1023021	817.8	599.162	13.3602	595.445	HCF-1.vs.H3_glp-1RNAi_MergedReps_narrow_peaks_peak_9253f
X	1020048	1028038	7991	1023974	313.56	109.871	4.83934	107.5	HCF-1.vs.H3_glp-1RNAi_MergedReps_narrow_peaks_peak_9253g
X	1020048	1028038	7991	1024766	112.05	7.03444	1.68739	5.71625	HCF-1.vs.H3_glp-1RNAi_MergedReps_narrow_peaks_peak_9253h
X	1020048	1028038	7991	1025042	119.92	11.0848	1.97299	9.64033	HCF-1.vs.H3_glp-1RNAi_MergedReps_narrow_peaks_peak_9253i
X	1020048	1028038	7991	1025611	138.59	17.4714	2.27772	15.8927	HCF-1.vs.H3_glp-1RNAi_MergedReps_narrow_peaks_peak_9253j
X	1020048	1028038	7991	1025946	112.05	9.04328	1.84468	7.65725	HCF-1.vs.H3_glp-1RNAi_MergedReps_narrow_peaks_peak_9253k
X	1020048	1028038	7991	1026375	156.29	20.8308	2.34757	19.1972	HCF-1.vs.H3_glp-1RNAi_MergedReps_narrow_peaks_peak_9253l
X	1020048	1028038	7991	1026982	183.81	34.4497	2.88764	32.6328	HCF-1.vs.H3_glp-1RNAi_MergedReps_narrow_peaks_peak_9253m
X	1020048	1028038	7991	1027534	183.81	36.7985	3.01548	34.9565	HCF-1.vs.H3_glp-1RNAi_MergedReps_narrow_peaks_peak_9253n
X	1029847	1030175	329	1030018	102.23	6.44587	1.6843	5.14848	HCF-1.vs.H3_glp-1RNAi_MergedReps_narrow_peaks_peak_9254
X	1031371	1031771	401	1031550	130.73	14.6383	2.14941	13.114	HCF-1.vs.H3_glp-1RNAi_MergedReps_narrow_peaks_peak_9255
X	1031922	1032153	232	1032049	103.21	4.76865	1.53248	3.54656	HCF-1.vs.H3_glp-1RNAi_MergedReps_narrow_peaks_peak_9256
X	1034594	1042942	8349	1034807	141.54	18.585	2.32583	16.9866	HCF-1.vs.H3_glp-1RNAi_MergedReps_narrow_peaks_peak_9257a
X	1034594	1042942	8349	1035376	471.81	244.708	7.7147	241.785	HCF-1.vs.H3_glp-1RNAi_MergedReps_narrow_peaks_peak_9257b
X	1034594	1042942	8349	1036469	661.52	429.348	10.8101	425.929	HCF-1.vs.H3_glp-1RNAi_MergedReps_narrow_peaks_peak_9257c
X	1034594	1042942	8349	1036802	423.65	202.877	6.92882	200.096	HCF-1.vs.H3_glp-1RNAi_MergedReps_narrow_peaks_peak_9257d
X	1034594	1042942	8349	1037108	464.93	238.47	7.60243	235.566	HCF-1.vs.H3_glp-1RNAi_MergedReps_narrow_peaks_peak_9257e
X	1034594	1042942	8349	1037612	880.71	671.557	14.3866	667.734	HCF-1.vs.H3_glp-1RNAi_MergedReps_narrow_peaks_peak_9257f
X	1034594	1042942	8349	1038486	222.14	57.4544	3.64097	55.4269	HCF-1.vs.H3_glp-1RNAi_MergedReps_narrow_peaks_peak_9257g
X	1034594	1042942	8349	1038714	200.52	45.404	3.28813	43.4781	HCF-1.vs.H3_glp-1RNAi_MergedReps_narrow_peaks_peak_9257h
X	1034594	1042942	8349	1039265	108.12	7.95795	1.78053	6.60603	HCF-1.vs.H3_glp-1RNAi_MergedReps_narrow_peaks_peak_9257i
X	1034594	1042942	8349	1039514	106.16	7.43822	1.74845	6.1045	HCF-1.vs.H3_glp-1RNAi_MergedReps_narrow_peaks_peak_9257j
X	1034594	1042942	8349	1040543	806.99	586.733	13.1838	583.035	HCF-1.vs.H3_glp-1RNAi_MergedReps_narrow_peaks_peak_9257k
X	1034594	1042942	8349	1040840	497.37	268.265	8.1317	265.272	HCF-1.vs.H3_glp-1RNAi_MergedReps_narrow_peaks_peak_9257l
X	1034594	1042942	8349	1041166	337.15	134.028	5.51745	131.533	HCF-1.vs.H3_glp-1RNAi_MergedReps_narrow_peaks_peak_9257m
X	1034594	1042942	8349	1041499	296.85	104.417	4.85988	102.075	HCF-1.vs.H3_glp-1RNAi_MergedReps_narrow_peaks_peak_9257n
X	1034594	1042942	8349	1041929	194.62	42.2932	3.1919	40.3961	HCF-1.vs.H3_glp-1RNAi_MergedReps_narrow_peaks_peak_9257o
X	1034594	1042942	8349	1042037	178.89	34.3936	2.93529	32.5772	HCF-1.vs.H3_glp-1RNAi_MergedReps_narrow_peaks_peak_9257p
X	1034594	1042942	8349	1042244	203.47	46.9885	3.33625	45.0484	HCF-1.vs.H3_glp-1RNAi_MergedReps_narrow_peaks_peak_9257q
X	1034594	1042942	8349	1042615	137.61	17.1063	2.26168	15.5344	HCF-1.vs.H3_glp-1RNAi_MergedReps_narrow_peaks_peak_9257r
X	1043115	1043632	518	1043247	90.43	3.86498	1.49184	2.68848	HCF-1.vs.H3_glp-1RNAi_MergedReps_narrow_peaks_peak_9258a
X	1043115	1043632	518	1043518	102.23	6.44587	1.6843	5.14848	HCF-1.vs.H3_glp-1RNAi_MergedReps_narrow_peaks_peak_9258b
X	1043923	1045369	1447	1044294	132.7	15.3276	2.18149	13.7892	HCF-1.vs.H3_glp-1RNAi_MergedReps_narrow_peaks_peak_9259a
X	1043923	1045369	1447	1044590	92.4	4.25226	1.52392	3.05425	HCF-1.vs.H3_glp-1RNAi_MergedReps_narrow_peaks_peak_9259b
X	1043923	1045369	1447	1044831	92.4	4.07851	1.50639	2.89057	HCF-1.vs.H3_glp-1RNAi_MergedReps_narrow_peaks_peak_9259c
X	1043923	1045369	1447	1045076	122.87	12.0131	2.0211	10.5465	HCF-1.vs.H3_glp-1RNAi_MergedReps_narrow_peaks_peak_9259d
X	1045698	1046123	426	1045836	113.04	9.32399	1.86072	7.9297	HCF-1.vs.H3_glp-1RNAi_MergedReps_narrow_peaks_peak_9260
X	1046225	1047104	880	1046435	132.7	14.0452	2.09556	12.534	HCF-1.vs.H3_glp-1RNAi_MergedReps_narrow_peaks_peak_9261a
X	1046225	1047104	880	1046731	213.3	30.4797	2.46319	28.7106	HCF-1.vs.H3_glp-1RNAi_MergedReps_narrow_peaks_peak_9261b
X	1049466	1049756	291	1049649	102.23	6.44587	1.6843	5.14848	HCF-1.vs.H3_glp-1RNAi_MergedReps_narrow_peaks_peak_9262
X	1050325	1051457	1133	1050427	131.71	14.9813	2.16545	13.4501	HCF-1.vs.H3_glp-1RNAi_MergedReps_narrow_peaks_peak_9263a
X	1050325	1051457	1133	1050825	203.47	46.9885	3.33625	45.0484	HCF-1.vs.H3_glp-1RNAi_MergedReps_narrow_peaks_peak_9263b
X	1050325	1051457	1133	1051272	125.82	12.9724	2.06922	11.4839	HCF-1.vs.H3_glp-1RNAi_MergedReps_narrow_peaks_peak_9263c
X	1051987	1054869	2883	1052304	128.76	13.962	2.11733	12.4518	HCF-1.vs.H3_glp-1RNAi_MergedReps_narrow_peaks_peak_9264a
X	1051987	1054869	2883	1053528	584.85	351.211	9.55911	347.99	HCF-1.vs.H3_glp-1RNAi_MergedReps_narrow_peaks_peak_9264b
X	1051987	1054869	2883	1053810	1112.68	954.072	18.1717	949.905	HCF-1.vs.H3_glp-1RNAi_MergedReps_narrow_peaks_peak_9264c
X	1051987	1054869	2883	1054389	232.96	53.3493	3.34223	51.356	HCF-1.vs.H3_glp-1RNAi_MergedReps_narrow_peaks_peak_9264d
X	1054960	1056469	1510	1055292	131.71	14.9813	2.16545	13.4501	HCF-1.vs.H3_glp-1RNAi_MergedReps_narrow_peaks_peak_9265a
X	1054960	1056469	1510	1055511	132.7	15.3276	2.18149	13.7892	HCF-1.vs.H3_glp-1RNAi_MergedReps_narrow_peaks_peak_9265b
X	1054960	1056469	1510	1055859	117.95	10.4834	1.94091	9.05404	HCF-1.vs.H3_glp-1RNAi_MergedReps_narrow_peaks_peak_9265c
X	1054960	1056469	1510	1056244	155.3	24.1315	2.55037	22.4459	HCF-1.vs.H3_glp-1RNAi_MergedReps_narrow_peaks_peak_9265d
X	1056670	1058052	1383	1056896	124.83	12.6492	2.05318	11.168	HCF-1.vs.H3_glp-1RNAi_MergedReps_narrow_peaks_peak_9266a
X	1056670	1058052	1383	1057166	123.85	12.3294	2.03714	10.8555	HCF-1.vs.H3_glp-1RNAi_MergedReps_narrow_peaks_peak_9266b
X	1056670	1058052	1383	1057646	154.32	23.7169	2.53433	22.0373	HCF-1.vs.H3_glp-1RNAi_MergedReps_narrow_peaks_peak_9266c
X	1058128	1060470	2343	1058485	524.89	284.49	8.21701	281.451	HCF-1.vs.H3_glp-1RNAi_MergedReps_narrow_peaks_peak_9267a
X	1058128	1060470	2343	1058701	717.54	488.645	11.7243	485.107	HCF-1.vs.H3_glp-1RNAi_MergedReps_narrow_peaks_peak_9267b
X	1058128	1060470	2343	1059391	176.93	33.4483	2.90321	31.6424	HCF-1.vs.H3_glp-1RNAi_MergedReps_narrow_peaks_peak_9267c
X	1058128	1060470	2343	1059857	152.36	22.896	2.50225	21.2284	HCF-1.vs.H3_glp-1RNAi_MergedReps_narrow_peaks_peak_9267d
X	1058128	1060470	2343	1060227	174.96	32.5127	2.87113	30.7171	HCF-1.vs.H3_glp-1RNAi_MergedReps_narrow_peaks_peak_9267e
X	1060623	1065813	5191	1061285	208.38	49.6715	3.41644	47.7081	HCF-1.vs.H3_glp-1RNAi_MergedReps_narrow_peaks_peak_9268a
X	1060623	1065813	5191	1061946	285.05	96.8761	4.66742	94.579	HCF-1.vs.H3_glp-1RNAi_MergedReps_narrow_peaks_peak_9268b
X	1060623	1065813	5191	1062445	545.53	313.28	8.91757	310.156	HCF-1.vs.H3_glp-1RNAi_MergedReps_narrow_peaks_peak_9268c
X	1060623	1065813	5191	1062749	714.6	485.419	11.6762	481.888	HCF-1.vs.H3_glp-1RNAi_MergedReps_narrow_peaks_peak_9268d
X	1060623	1065813	5191	1063625	336.16	118.996	4.88644	116.577	HCF-1.vs.H3_glp-1RNAi_MergedReps_narrow_peaks_peak_9268e
X	1060623	1065813	5191	1064262	196.59	43.3214	3.22398	41.4146	HCF-1.vs.H3_glp-1RNAi_MergedReps_narrow_peaks_peak_9268f
X	1060623	1065813	5191	1064641	126.8	13.2989	2.08526	11.8032	HCF-1.vs.H3_glp-1RNAi_MergedReps_narrow_peaks_peak_9268g
X	1060623	1065813	5191	1065270	124.83	12.6492	2.05318	11.168	HCF-1.vs.H3_glp-1RNAi_MergedReps_narrow_peaks_peak_9268h
X	1060623	1065813	5191	1065461	131.71	9.8156	1.81799	8.40929	HCF-1.vs.H3_glp-1RNAi_MergedReps_narrow_peaks_peak_9268i
X	1067181	1067530	350	1067306	94.36	4.65705	1.55599	3.43815	HCF-1.vs.H3_glp-1RNAi_MergedReps_narrow_peaks_peak_9269
X	1068432	1068658	227	1068507	86.5	3.14416	1.42769	2.01257	HCF-1.vs.H3_glp-1RNAi_MergedReps_narrow_peaks_peak_9270
X	1070146	1071104	959	1070256	130.73	14.6383	2.14941	13.114	HCF-1.vs.H3_glp-1RNAi_MergedReps_narrow_peaks_peak_9271a
X	1070146	1071104	959	1070845	253.6	76.0073	4.1542	73.8425	HCF-1.vs.H3_glp-1RNAi_MergedReps_narrow_peaks_peak_9271b
X	1071997	1075449	3453	1072218	131.71	14.9813	2.16545	13.4501	HCF-1.vs.H3_glp-1RNAi_MergedReps_narrow_peaks_peak_9272a
X	1071997	1075449	3453	1073334	883.66	675.055	14.4347	671.226	HCF-1.vs.H3_glp-1RNAi_MergedReps_narrow_peaks_peak_9272b
X	1071997	1075449	3453	1073662	390.23	175.47	6.38352	172.795	HCF-1.vs.H3_glp-1RNAi_MergedReps_narrow_peaks_peak_9272c
X	1071997	1075449	3453	1074561	146.46	20.501	2.40602	18.871	HCF-1.vs.H3_glp-1RNAi_MergedReps_narrow_peaks_peak_9272d
X	1071997	1075449	3453	1075188	113.04	9.32399	1.86072	7.9297	HCF-1.vs.H3_glp-1RNAi_MergedReps_narrow_peaks_peak_9272e
X	1075831	1076204	374	1076093	107.14	7.69615	1.76449	6.35303	HCF-1.vs.H3_glp-1RNAi_MergedReps_narrow_peaks_peak_9273
X	1082018	1082285	268	1082149	114.02	9.60839	1.87676	8.2056	HCF-1.vs.H3_glp-1RNAi_MergedReps_narrow_peaks_peak_9274
X	1083913	1084231	319	1084069	94.36	4.65705	1.55599	3.43815	HCF-1.vs.H3_glp-1RNAi_MergedReps_narrow_peaks_peak_9275
X	1085946	1086294	349	1086067	121.88	8.97414	1.80712	7.59251	HCF-1.vs.H3_glp-1RNAi_MergedReps_narrow_peaks_peak_9276
X	1086494	1087567	1074	1086834	135.65	16.3854	2.2296	14.8266	HCF-1.vs.H3_glp-1RNAi_MergedReps_narrow_peaks_peak_9277a
X	1086494	1087567	1074	1087322	86.5	3.14416	1.42769	2.01257	HCF-1.vs.H3_glp-1RNAi_MergedReps_narrow_peaks_peak_9277b
X	1088824	1090145	1322	1089746	251.63	72.4323	4.01003	70.2931	HCF-1.vs.H3_glp-1RNAi_MergedReps_narrow_peaks_peak_9278
X	1090350	1094918	4569	1090468	138.59	17.4714	2.27772	15.8927	HCF-1.vs.H3_glp-1RNAi_MergedReps_narrow_peaks_peak_9279a
X	1090350	1094918	4569	1090842	119.92	10.7766	1.9503	9.34262	HCF-1.vs.H3_glp-1RNAi_MergedReps_narrow_peaks_peak_9279b
X	1090350	1094918	4569	1091092	144.49	8.37221	1.67232	7.00892	HCF-1.vs.H3_glp-1RNAi_MergedReps_narrow_peaks_peak_9279c
X	1090350	1094918	4569	1091413	156.29	18.4284	2.20909	16.8339	HCF-1.vs.H3_glp-1RNAi_MergedReps_narrow_peaks_peak_9279d
X	1090350	1094918	4569	1091691	214.28	41.607	2.95715	39.7176	HCF-1.vs.H3_glp-1RNAi_MergedReps_narrow_peaks_peak_9279e
X	1090350	1094918	4569	1092175	188.72	30.4518	2.63505	28.683	HCF-1.vs.H3_glp-1RNAi_MergedReps_narrow_peaks_peak_9279f
X	1090350	1094918	4569	1093325	546.51	223.329	5.7633	220.475	HCF-1.vs.H3_glp-1RNAi_MergedReps_narrow_peaks_peak_9279g
X	1090350	1094918	4569	1094122	827.63	565.753	11.8376	562.088	HCF-1.vs.H3_glp-1RNAi_MergedReps_narrow_peaks_peak_9279h
X	1090350	1094918	4569	1094407	726.39	498.356	11.8686	494.798	HCF-1.vs.H3_glp-1RNAi_MergedReps_narrow_peaks_peak_9279i
X	1095097	1097548	2452	1095379	273.26	88.8589	4.47496	86.6107	HCF-1.vs.H3_glp-1RNAi_MergedReps_narrow_peaks_peak_9280a
X	1095097	1097548	2452	1096014	146.46	20.501	2.40602	18.871	HCF-1.vs.H3_glp-1RNAi_MergedReps_narrow_peaks_peak_9280b
X	1095097	1097548	2452	1096308	163.17	27.5459	2.67867	25.8131	HCF-1.vs.H3_glp-1RNAi_MergedReps_narrow_peaks_peak_9280c
X	1095097	1097548	2452	1097081	345.01	140.066	5.64576	137.54	HCF-1.vs.H3_glp-1RNAi_MergedReps_narrow_peaks_peak_9280d
X	1098180	1098840	661	1098490	144.49	19.7258	2.37395	18.108	HCF-1.vs.H3_glp-1RNAi_MergedReps_narrow_peaks_peak_9281a
X	1098180	1098840	661	1098787	91.41	4.05641	1.50788	2.86916	HCF-1.vs.H3_glp-1RNAi_MergedReps_narrow_peaks_peak_9281b
X	1103203	1104172	970	1103380	106.16	7.43822	1.74845	6.1045	HCF-1.vs.H3_glp-1RNAi_MergedReps_narrow_peaks_peak_9282a
X	1103203	1104172	970	1103902	241.8	67.692	3.91617	65.5865	HCF-1.vs.H3_glp-1RNAi_MergedReps_narrow_peaks_peak_9282b
X	1104831	1105030	200	1104930	96.33	5.07909	1.58807	3.83953	HCF-1.vs.H3_glp-1RNAi_MergedReps_narrow_peaks_peak_9283
X	1106506	1106718	213	1106594	87.48	3.31756	1.44373	2.17455	HCF-1.vs.H3_glp-1RNAi_MergedReps_narrow_peaks_peak_9284
X	1110692	1111038	347	1110919	99.28	5.74387	1.63619	4.47493	HCF-1.vs.H3_glp-1RNAi_MergedReps_narrow_peaks_peak_9285
X	1117160	1117693	534	1117482	132.7	15.3276	2.18149	13.7892	HCF-1.vs.H3_glp-1RNAi_MergedReps_narrow_peaks_peak_9286
X	1120280	1120651	372	1120434	145.47	18.3703	2.28154	16.7764	HCF-1.vs.H3_glp-1RNAi_MergedReps_narrow_peaks_peak_9287
X	1121395	1121787	393	1121493	87.48	3.31756	1.44373	2.17455	HCF-1.vs.H3_glp-1RNAi_MergedReps_narrow_peaks_peak_9288
X	1122281	1122594	314	1122453	115.99	9.60843	1.88688	8.2056	HCF-1.vs.H3_glp-1RNAi_MergedReps_narrow_peaks_peak_9289
X	1123452	1123913	462	1123550	106.16	7.43822	1.74845	6.1045	HCF-1.vs.H3_glp-1RNAi_MergedReps_narrow_peaks_peak_9290a
X	1123452	1123913	462	1123850	103.21	6.68799	1.70034	5.3814	HCF-1.vs.H3_glp-1RNAi_MergedReps_narrow_peaks_peak_9290b
X	1124047	1124386	340	1124204	119.92	9.17485	1.8321	7.78631	HCF-1.vs.H3_glp-1RNAi_MergedReps_narrow_peaks_peak_9291
X	1124453	1124850	398	1124701	98.29	5.51809	1.62015	4.25883	HCF-1.vs.H3_glp-1RNAi_MergedReps_narrow_peaks_peak_9292
X	1125223	1127179	1957	1125505	214.28	51.731	3.45	49.7514	HCF-1.vs.H3_glp-1RNAi_MergedReps_narrow_peaks_peak_9293a
X	1125223	1127179	1957	1126255	137.61	17.1063	2.26168	15.5344	HCF-1.vs.H3_glp-1RNAi_MergedReps_narrow_peaks_peak_9293b
X	1125223	1127179	1957	1126587	137.61	16.1616	2.20018	14.6078	HCF-1.vs.H3_glp-1RNAi_MergedReps_narrow_peaks_peak_9293c
X	1125223	1127179	1957	1126878	122.87	12.0131	2.0211	10.5465	HCF-1.vs.H3_glp-1RNAi_MergedReps_narrow_peaks_peak_9293d
X	1128312	1129031	720	1128566	341.08	137.037	5.58161	134.527	HCF-1.vs.H3_glp-1RNAi_MergedReps_narrow_peaks_peak_9294a
X	1128312	1129031	720	1128767	364.67	154.723	5.96653	152.132	HCF-1.vs.H3_glp-1RNAi_MergedReps_narrow_peaks_peak_9294b
X	1131623	1131984	362	1131874	103.21	6.68799	1.70034	5.3814	HCF-1.vs.H3_glp-1RNAi_MergedReps_narrow_peaks_peak_9295
X	1133287	1133506	220	1133371	93.38	3.16691	1.40864	2.03473	HCF-1.vs.H3_glp-1RNAi_MergedReps_narrow_peaks_peak_9296
X	1168492	1170586	2095	1168631	110.09	5.97236	1.60998	4.69515	HCF-1.vs.H3_glp-1RNAi_MergedReps_narrow_peaks_peak_9297a
X	1168492	1170586	2095	1168909	116.97	9.8951	1.90273	8.48249	HCF-1.vs.H3_glp-1RNAi_MergedReps_narrow_peaks_peak_9297b
X	1168492	1170586	2095	1169170	112.05	9.04328	1.84468	7.65725	HCF-1.vs.H3_glp-1RNAi_MergedReps_narrow_peaks_peak_9297c
X	1168492	1170586	2095	1169811	295.86	103.724	4.84385	101.386	HCF-1.vs.H3_glp-1RNAi_MergedReps_narrow_peaks_peak_9297d
X	1168492	1170586	2095	1170021	372.53	161.023	6.09483	158.407	HCF-1.vs.H3_glp-1RNAi_MergedReps_narrow_peaks_peak_9297e
X	1175733	1176719	987	1176111	285.05	96.8761	4.66742	94.579	HCF-1.vs.H3_glp-1RNAi_MergedReps_narrow_peaks_peak_9298a
X	1175733	1176719	987	1176360	446.25	222.642	7.29771	219.79	HCF-1.vs.H3_glp-1RNAi_MergedReps_narrow_peaks_peak_9298b
X	1183392	1184346	955	1183691	340.1	129.038	5.24763	126.567	HCF-1.vs.H3_glp-1RNAi_MergedReps_narrow_peaks_peak_9299a
X	1183392	1184346	955	1183861	332.23	130.296	5.43726	127.819	HCF-1.vs.H3_glp-1RNAi_MergedReps_narrow_peaks_peak_9299b
X	1186168	1186456	289	1186270	88.46	3.49552	1.45976	2.34137	HCF-1.vs.H3_glp-1RNAi_MergedReps_narrow_peaks_peak_9300
X	1187356	1187758	403	1187657	100.26	5.97378	1.65222	4.69515	HCF-1.vs.H3_glp-1RNAi_MergedReps_narrow_peaks_peak_9301
X	1190642	1191097	456	1190773	138.59	17.4714	2.27772	15.8927	HCF-1.vs.H3_glp-1RNAi_MergedReps_narrow_peaks_peak_9302
X	1191624	1191869	246	1191723	97.31	5.29649	1.60411	4.04711	HCF-1.vs.H3_glp-1RNAi_MergedReps_narrow_peaks_peak_9303
X	1207913	1208403	491	1208146	222.14	57.4544	3.64097	55.4269	HCF-1.vs.H3_glp-1RNAi_MergedReps_narrow_peaks_peak_9304
X	1211733	1212194	462	1212067	128.76	13.962	2.11733	12.4518	HCF-1.vs.H3_glp-1RNAi_MergedReps_narrow_peaks_peak_9305
X	1212704	1212967	264	1212859	137.61	17.1063	2.26168	15.5344	HCF-1.vs.H3_glp-1RNAi_MergedReps_narrow_peaks_peak_9306
X	1213562	1215425	1864	1214098	440.36	190.749	6.12994	188.014	HCF-1.vs.H3_glp-1RNAi_MergedReps_narrow_peaks_peak_9307a
X	1213562	1215425	1864	1214326	497.37	268.265	8.1317	265.272	HCF-1.vs.H3_glp-1RNAi_MergedReps_narrow_peaks_peak_9307b
X	1213562	1215425	1864	1214592	691	460.869	11.2912	457.389	HCF-1.vs.H3_glp-1RNAi_MergedReps_narrow_peaks_peak_9307c
X	1213562	1215425	1864	1215053	556.34	321.324	8.98939	318.178	HCF-1.vs.H3_glp-1RNAi_MergedReps_narrow_peaks_peak_9307d
X	1215639	1216563	925	1216004	135.65	16.3854	2.2296	14.8266	HCF-1.vs.H3_glp-1RNAi_MergedReps_narrow_peaks_peak_9308a
X	1215639	1216563	925	1216455	92.4	4.25226	1.52392	3.05425	HCF-1.vs.H3_glp-1RNAi_MergedReps_narrow_peaks_peak_9308b
X	1216747	1217281	535	1216975	112.05	9.04328	1.84468	7.65725	HCF-1.vs.H3_glp-1RNAi_MergedReps_narrow_peaks_peak_9309
X	1218621	1219012	392	1218827	100.26	5.97378	1.65222	4.69515	HCF-1.vs.H3_glp-1RNAi_MergedReps_narrow_peaks_peak_9310
X	1220056	1224155	4100	1220215	169.07	30.2171	2.7749	28.4503	HCF-1.vs.H3_glp-1RNAi_MergedReps_narrow_peaks_peak_9311a
X	1220056	1224155	4100	1220392	166.12	28.8699	2.72679	27.1201	HCF-1.vs.H3_glp-1RNAi_MergedReps_narrow_peaks_peak_9311b
X	1220056	1224155	4100	1221263	246.72	71.6675	4.04193	69.5331	HCF-1.vs.H3_glp-1RNAi_MergedReps_narrow_peaks_peak_9311c
X	1220056	1224155	4100	1221840	1546.16	1487.92	23.4418	1483.31	HCF-1.vs.H3_glp-1RNAi_MergedReps_narrow_peaks_peak_9311d
X	1220056	1224155	4100	1222079	928.88	677.352	13.2839	673.521	HCF-1.vs.H3_glp-1RNAi_MergedReps_narrow_peaks_peak_9311e
X	1220056	1224155	4100	1222931	791.26	569.889	12.9271	566.217	HCF-1.vs.H3_glp-1RNAi_MergedReps_narrow_peaks_peak_9311f
X	1220056	1224155	4100	1223623	185.78	37.777	3.04756	35.9246	HCF-1.vs.H3_glp-1RNAi_MergedReps_narrow_peaks_peak_9311g
X	1220056	1224155	4100	1224021	114.02	9.60839	1.87676	8.2056	HCF-1.vs.H3_glp-1RNAi_MergedReps_narrow_peaks_peak_9311h
X	1225081	1225478	398	1225281	124.83	12.6492	2.05318	11.168	HCF-1.vs.H3_glp-1RNAi_MergedReps_narrow_peaks_peak_9312
X	1230150	1230835	686	1230472	197.57	43.8388	3.24002	41.9274	HCF-1.vs.H3_glp-1RNAi_MergedReps_narrow_peaks_peak_9313
X	1230884	1233350	2467	1231314	237.87	66.214	3.89759	64.1187	HCF-1.vs.H3_glp-1RNAi_MergedReps_narrow_peaks_peak_9314a
X	1230884	1233350	2467	1231683	594.68	361.122	9.71949	357.873	HCF-1.vs.H3_glp-1RNAi_MergedReps_narrow_peaks_peak_9314b
X	1230884	1233350	2467	1232023	444.29	220.903	7.26563	218.056	HCF-1.vs.H3_glp-1RNAi_MergedReps_narrow_peaks_peak_9314c
X	1230884	1233350	2467	1232233	452.15	227.884	7.39394	225.014	HCF-1.vs.H3_glp-1RNAi_MergedReps_narrow_peaks_peak_9314d
X	1230884	1233350	2467	1232432	547.5	315.197	8.94965	312.067	HCF-1.vs.H3_glp-1RNAi_MergedReps_narrow_peaks_peak_9314e
X	1230884	1233350	2467	1232724	393.17	177.913	6.43164	175.228	HCF-1.vs.H3_glp-1RNAi_MergedReps_narrow_peaks_peak_9314f
X	1233865	1234498	634	1234104	191.67	40.7675	3.14379	38.8852	HCF-1.vs.H3_glp-1RNAi_MergedReps_narrow_peaks_peak_9315
X	1236005	1236237	233	1236127	115.99	8.11498	1.77252	6.75983	HCF-1.vs.H3_glp-1RNAi_MergedReps_narrow_peaks_peak_9316
X	1236582	1236807	226	1236705	113.04	9.32399	1.86072	7.9297	HCF-1.vs.H3_glp-1RNAi_MergedReps_narrow_peaks_peak_9317
X	1236956	1238215	1260	1237472	234.92	64.4286	3.84947	62.3461	HCF-1.vs.H3_glp-1RNAi_MergedReps_narrow_peaks_peak_9318a
X	1236956	1238215	1260	1237784	300.78	107.203	4.92404	104.846	HCF-1.vs.H3_glp-1RNAi_MergedReps_narrow_peaks_peak_9318b
X	1238316	1238897	582	1238711	161.2	26.6763	2.6466	24.9553	HCF-1.vs.H3_glp-1RNAi_MergedReps_narrow_peaks_peak_9319
X	1239242	1239593	352	1239413	114.02	9.60839	1.87676	8.2056	HCF-1.vs.H3_glp-1RNAi_MergedReps_narrow_peaks_peak_9320
X	1239979	1240196	218	1240143	100.26	5.97378	1.65222	4.69515	HCF-1.vs.H3_glp-1RNAi_MergedReps_narrow_peaks_peak_9321
X	1242297	1248009	5713	1242424	87.48	3.31756	1.44373	2.17455	HCF-1.vs.H3_glp-1RNAi_MergedReps_narrow_peaks_peak_9322a
X	1242297	1248009	5713	1242635	121.88	11.7002	2.00507	10.2409	HCF-1.vs.H3_glp-1RNAi_MergedReps_narrow_peaks_peak_9322b
X	1242297	1248009	5713	1243312	184.79	28.7593	2.58045	27.0121	HCF-1.vs.H3_glp-1RNAi_MergedReps_narrow_peaks_peak_9322c
X	1242297	1248009	5713	1243591	211.33	51.3061	3.46455	49.3288	HCF-1.vs.H3_glp-1RNAi_MergedReps_narrow_peaks_peak_9322d
X	1242297	1248009	5713	1243997	429.54	207.982	7.02505	205.182	HCF-1.vs.H3_glp-1RNAi_MergedReps_narrow_peaks_peak_9322e
X	1242297	1248009	5713	1244825	801.09	533.287	11.2971	529.669	HCF-1.vs.H3_glp-1RNAi_MergedReps_narrow_peaks_peak_9322f
X	1242297	1248009	5713	1245069	646.77	413.807	10.5695	410.424	HCF-1.vs.H3_glp-1RNAi_MergedReps_narrow_peaks_peak_9322g
X	1242297	1248009	5713	1245614	755.88	529.972	12.3498	526.359	HCF-1.vs.H3_glp-1RNAi_MergedReps_narrow_peaks_peak_9322h
X	1242297	1248009	5713	1245798	758.83	529.704	12.2553	526.091	HCF-1.vs.H3_glp-1RNAi_MergedReps_narrow_peaks_peak_9322i
X	1242297	1248009	5713	1247108	911.18	707.907	14.8838	704.041	HCF-1.vs.H3_glp-1RNAi_MergedReps_narrow_peaks_peak_9322j
X	1248197	1248610	414	1248281	93.38	4.45248	1.53996	3.24395	HCF-1.vs.H3_glp-1RNAi_MergedReps_narrow_peaks_peak_9323a
X	1248197	1248610	414	1248501	95.34	4.86594	1.57203	3.63703	HCF-1.vs.H3_glp-1RNAi_MergedReps_narrow_peaks_peak_9323b
X	1248846	1249085	240	1248934	102.23	6.44587	1.6843	5.14848	HCF-1.vs.H3_glp-1RNAi_MergedReps_narrow_peaks_peak_9324
X	1250281	1250688	408	1250547	97.31	4.1813	1.49864	2.99025	HCF-1.vs.H3_glp-1RNAi_MergedReps_narrow_peaks_peak_9325
X	1252478	1252758	281	1252549	88.46	3.49552	1.45976	2.34137	HCF-1.vs.H3_glp-1RNAi_MergedReps_narrow_peaks_peak_9326a
X	1252478	1252758	281	1252647	88.46	3.49552	1.45976	2.34137	HCF-1.vs.H3_glp-1RNAi_MergedReps_narrow_peaks_peak_9326b
X	1252806	1253245	440	1252948	108.12	7.95795	1.78053	6.60603	HCF-1.vs.H3_glp-1RNAi_MergedReps_narrow_peaks_peak_9327
X	1253381	1257566	4186	1253867	116.97	10.1882	1.92487	8.7665	HCF-1.vs.H3_glp-1RNAi_MergedReps_narrow_peaks_peak_9328a
X	1253381	1257566	4186	1254130	121.88	11.7002	2.00507	10.2409	HCF-1.vs.H3_glp-1RNAi_MergedReps_narrow_peaks_peak_9328b
X	1253381	1257566	4186	1254502	191.67	40.7675	3.14379	38.8852	HCF-1.vs.H3_glp-1RNAi_MergedReps_narrow_peaks_peak_9328c
X	1253381	1257566	4186	1254674	170.05	30.6713	2.79094	28.8989	HCF-1.vs.H3_glp-1RNAi_MergedReps_narrow_peaks_peak_9328d
X	1253381	1257566	4186	1255313	404.97	186.955	6.6241	184.234	HCF-1.vs.H3_glp-1RNAi_MergedReps_narrow_peaks_peak_9328e
X	1253381	1257566	4186	1256061	1304.36	1204.05	21.2991	1199.65	HCF-1.vs.H3_glp-1RNAi_MergedReps_narrow_peaks_peak_9328f
X	1253381	1257566	4186	1257190	231.97	62.6597	3.80136	60.5902	HCF-1.vs.H3_glp-1RNAi_MergedReps_narrow_peaks_peak_9328g
X	1257802	1258040	239	1257912	99.28	5.74387	1.63619	4.47493	HCF-1.vs.H3_glp-1RNAi_MergedReps_narrow_peaks_peak_9329
X	1258084	1258767	684	1258253	136.63	16.7443	2.24564	15.1789	HCF-1.vs.H3_glp-1RNAi_MergedReps_narrow_peaks_peak_9330a
X	1258084	1258767	684	1258549	136.63	16.7443	2.24564	15.1789	HCF-1.vs.H3_glp-1RNAi_MergedReps_narrow_peaks_peak_9330b
X	1258878	1259729	852	1259045	132.7	15.3276	2.18149	13.7892	HCF-1.vs.H3_glp-1RNAi_MergedReps_narrow_peaks_peak_9331a
X	1258878	1259729	852	1259416	112.05	9.04328	1.84468	7.65725	HCF-1.vs.H3_glp-1RNAi_MergedReps_narrow_peaks_peak_9331b
X	1260158	1274510	14353	1260320	167.1	29.3165	2.74283	27.5608	HCF-1.vs.H3_glp-1RNAi_MergedReps_narrow_peaks_peak_9332a
X	1260158	1274510	14353	1260605	128.76	13.962	2.11733	12.4518	HCF-1.vs.H3_glp-1RNAi_MergedReps_narrow_peaks_peak_9332b
X	1260158	1274510	14353	1260774	133.68	15.677	2.19753	14.1317	HCF-1.vs.H3_glp-1RNAi_MergedReps_narrow_peaks_peak_9332c
X	1260158	1274510	14353	1261312	300.78	107.203	4.92404	104.846	HCF-1.vs.H3_glp-1RNAi_MergedReps_narrow_peaks_peak_9332d
X	1260158	1274510	14353	1261747	171.03	31.1279	2.80698	29.3501	HCF-1.vs.H3_glp-1RNAi_MergedReps_narrow_peaks_peak_9332e
X	1260158	1274510	14353	1262774	341.08	137.037	5.58161	134.527	HCF-1.vs.H3_glp-1RNAi_MergedReps_narrow_peaks_peak_9332f
X	1260158	1274510	14353	1263419	374.5	162.61	6.12691	159.988	HCF-1.vs.H3_glp-1RNAi_MergedReps_narrow_peaks_peak_9332g
X	1260158	1274510	14353	1263653	266.38	84.2866	4.3627	82.0668	HCF-1.vs.H3_glp-1RNAi_MergedReps_narrow_peaks_peak_9332h
X	1260158	1274510	14353	1265071	886.61	522.073	9.34326	518.473	HCF-1.vs.H3_glp-1RNAi_MergedReps_narrow_peaks_peak_9332i
X	1260158	1274510	14353	1265994	724.42	496.194	11.8365	492.64	HCF-1.vs.H3_glp-1RNAi_MergedReps_narrow_peaks_peak_9332j
X	1260158	1274510	14353	1266263	1134.31	982.029	18.5245	977.828	HCF-1.vs.H3_glp-1RNAi_MergedReps_narrow_peaks_peak_9332k
X	1260158	1274510	14353	1266505	1350.56	1265.83	22.0529	1261.38	HCF-1.vs.H3_glp-1RNAi_MergedReps_narrow_peaks_peak_9332l
X	1260158	1274510	14353	1266772	1180.51	982.674	17.1233	978.473	HCF-1.vs.H3_glp-1RNAi_MergedReps_narrow_peaks_peak_9332m
X	1260158	1274510	14353	1267367	240.82	68.0157	3.9457	65.9076	HCF-1.vs.H3_glp-1RNAi_MergedReps_narrow_peaks_peak_9332n
X	1260158	1274510	14353	1268129	181.84	35.8295	2.9834	33.9976	HCF-1.vs.H3_glp-1RNAi_MergedReps_narrow_peaks_peak_9332o
X	1260158	1274510	14353	1269258	881.69	672.723	14.4027	668.897	HCF-1.vs.H3_glp-1RNAi_MergedReps_narrow_peaks_peak_9332p
X	1260158	1274510	14353	1270394	587.8	354.177	9.60722	350.947	HCF-1.vs.H3_glp-1RNAi_MergedReps_narrow_peaks_peak_9332q
X	1260158	1274510	14353	1270644	587.8	344.112	9.19994	340.909	HCF-1.vs.H3_glp-1RNAi_MergedReps_narrow_peaks_peak_9332r
X	1260158	1274510	14353	1271132	424.63	203.725	6.94486	200.941	HCF-1.vs.H3_glp-1RNAi_MergedReps_narrow_peaks_peak_9332s
X	1260158	1274510	14353	1271734	521.94	290.533	8.53265	287.476	HCF-1.vs.H3_glp-1RNAi_MergedReps_narrow_peaks_peak_9332t
X	1260158	1274510	14353	1271930	607.46	374.115	9.92799	370.831	HCF-1.vs.H3_glp-1RNAi_MergedReps_narrow_peaks_peak_9332u
X	1260158	1274510	14353	1272440	652.67	420.005	10.6657	416.607	HCF-1.vs.H3_glp-1RNAi_MergedReps_narrow_peaks_peak_9332v
X	1260158	1274510	14353	1272955	344.03	139.306	5.62972	136.786	HCF-1.vs.H3_glp-1RNAi_MergedReps_narrow_peaks_peak_9332w
X	1260158	1274510	14353	1273661	227.06	60.3272	3.72116	58.2773	HCF-1.vs.H3_glp-1RNAi_MergedReps_narrow_peaks_peak_9332x
X	1260158	1274510	14353	1273935	249.67	73.517	4.09004	71.37	HCF-1.vs.H3_glp-1RNAi_MergedReps_narrow_peaks_peak_9332y
X	1274847	1275909	1063	1275389	211.33	42.636	3.03331	40.7367	HCF-1.vs.H3_glp-1RNAi_MergedReps_narrow_peaks_peak_9333
X	1275961	1276786	826	1276164	112.05	7.35792	1.71295	6.02932	HCF-1.vs.H3_glp-1RNAi_MergedReps_narrow_peaks_peak_9334a
X	1275961	1276786	826	1276483	147.44	18.0784	2.2491	16.4902	HCF-1.vs.H3_glp-1RNAi_MergedReps_narrow_peaks_peak_9334b
X	1276975	1281309	4335	1277622	195.6	42.8062	3.20794	40.9042	HCF-1.vs.H3_glp-1RNAi_MergedReps_narrow_peaks_peak_9335a
X	1276975	1281309	4335	1277872	179.88	32.5971	2.82621	30.8009	HCF-1.vs.H3_glp-1RNAi_MergedReps_narrow_peaks_peak_9335b
X	1276975	1281309	4335	1278667	591.73	358.141	9.67137	354.9	HCF-1.vs.H3_glp-1RNAi_MergedReps_narrow_peaks_peak_9335c
X	1276975	1281309	4335	1278938	1208.03	1077.4	19.7274	1073.11	HCF-1.vs.H3_glp-1RNAi_MergedReps_narrow_peaks_peak_9335d
X	1276975	1281309	4335	1279586	284.07	96.1996	4.65139	93.9066	HCF-1.vs.H3_glp-1RNAi_MergedReps_narrow_peaks_peak_9335e
X	1276975	1281309	4335	1280594	907.25	703.191	14.8197	699.329	HCF-1.vs.H3_glp-1RNAi_MergedReps_narrow_peaks_peak_9335f
X	1281615	1282238	624	1281928	159.24	25.8173	2.61452	24.108	HCF-1.vs.H3_glp-1RNAi_MergedReps_narrow_peaks_peak_9336
X	1282480	1282802	323	1282594	120.9	11.3907	1.98903	9.93876	HCF-1.vs.H3_glp-1RNAi_MergedReps_narrow_peaks_peak_9337
X	1287582	1287982	401	1287795	117.95	10.4834	1.94091	9.05404	HCF-1.vs.H3_glp-1RNAi_MergedReps_narrow_peaks_peak_9338
X	1289495	1292042	2548	1289749	109.11	8.2236	1.79657	6.86313	HCF-1.vs.H3_glp-1RNAi_MergedReps_narrow_peaks_peak_9339a
X	1289495	1292042	2548	1290252	163.17	27.5459	2.67867	25.8131	HCF-1.vs.H3_glp-1RNAi_MergedReps_narrow_peaks_peak_9339b
X	1289495	1292042	2548	1291072	109.11	8.2236	1.79657	6.86313	HCF-1.vs.H3_glp-1RNAi_MergedReps_narrow_peaks_peak_9339c
X	1289495	1292042	2548	1291588	143.51	19.3425	2.35791	17.7311	HCF-1.vs.H3_glp-1RNAi_MergedReps_narrow_peaks_peak_9339d
X	1289495	1292042	2548	1291886	176.93	33.4483	2.90321	31.6424	HCF-1.vs.H3_glp-1RNAi_MergedReps_narrow_peaks_peak_9339e
X	1292093	1294664	2572	1292786	765.71	540.987	12.5101	537.357	HCF-1.vs.H3_glp-1RNAi_MergedReps_narrow_peaks_peak_9340a
X	1292093	1294664	2572	1293361	864.98	652.98	14.13	649.184	HCF-1.vs.H3_glp-1RNAi_MergedReps_narrow_peaks_peak_9340b
X	1292093	1294664	2572	1294017	153.34	23.3051	2.51829	21.6315	HCF-1.vs.H3_glp-1RNAi_MergedReps_narrow_peaks_peak_9340c
X	1292093	1294664	2572	1294482	149.41	21.6857	2.45414	20.0366	HCF-1.vs.H3_glp-1RNAi_MergedReps_narrow_peaks_peak_9340d
X	1294930	1297970	3041	1295213	219.19	55.7539	3.59286	53.7399	HCF-1.vs.H3_glp-1RNAi_MergedReps_narrow_peaks_peak_9341a
X	1294930	1297970	3041	1295697	142.53	18.9623	2.34187	17.3575	HCF-1.vs.H3_glp-1RNAi_MergedReps_narrow_peaks_peak_9341b
X	1294930	1297970	3041	1296186	298.81	105.807	4.89196	103.458	HCF-1.vs.H3_glp-1RNAi_MergedReps_narrow_peaks_peak_9341c
X	1294930	1297970	3041	1296799	995.72	808.661	16.2631	804.679	HCF-1.vs.H3_glp-1RNAi_MergedReps_narrow_peaks_peak_9341d
X	1294930	1297970	3041	1297071	798.14	530.112	11.2556	526.498	HCF-1.vs.H3_glp-1RNAi_MergedReps_narrow_peaks_peak_9341e
X	1298128	1298327	200	1298254	100.26	5.97378	1.65222	4.69515	HCF-1.vs.H3_glp-1RNAi_MergedReps_narrow_peaks_peak_9342
X	1298614	1298925	312	1298758	122.87	12.0131	2.0211	10.5465	HCF-1.vs.H3_glp-1RNAi_MergedReps_narrow_peaks_peak_9343
X	1299199	1299626	428	1299348	99.28	5.74387	1.63619	4.47493	HCF-1.vs.H3_glp-1RNAi_MergedReps_narrow_peaks_peak_9344
X	1300246	1301471	1226	1300593	141.54	13.0916	1.97976	11.6013	HCF-1.vs.H3_glp-1RNAi_MergedReps_narrow_peaks_peak_9345a
X	1300246	1301471	1226	1300976	109.11	8.2236	1.79657	6.86313	HCF-1.vs.H3_glp-1RNAi_MergedReps_narrow_peaks_peak_9345b
X	1300246	1301471	1226	1301360	108.12	7.95795	1.78053	6.60603	HCF-1.vs.H3_glp-1RNAi_MergedReps_narrow_peaks_peak_9345c
X	1301988	1302988	1001	1302470	690.02	355.365	7.67802	352.132	HCF-1.vs.H3_glp-1RNAi_MergedReps_narrow_peaks_peak_9346
X	1303699	1303950	252	1303840	104.19	6.07989	1.64361	4.79871	HCF-1.vs.H3_glp-1RNAi_MergedReps_narrow_peaks_peak_9347
X	1304699	1305307	609	1304951	122.87	6.9193	1.65156	5.60749	HCF-1.vs.H3_glp-1RNAi_MergedReps_narrow_peaks_peak_9348
X	1306990	1307207	218	1307087	98.29	5.0395	1.57609	3.80533	HCF-1.vs.H3_glp-1RNAi_MergedReps_narrow_peaks_peak_9349
X	1309202	1310043	842	1309663	129.75	12.5138	2.0115	11.0371	HCF-1.vs.H3_glp-1RNAi_MergedReps_narrow_peaks_peak_9350a
X	1309202	1310043	842	1309806	121.88	11.7002	2.00507	10.2409	HCF-1.vs.H3_glp-1RNAi_MergedReps_narrow_peaks_peak_9350b
X	1310134	1310449	316	1310239	89.45	3.67801	1.4758	2.5126	HCF-1.vs.H3_glp-1RNAi_MergedReps_narrow_peaks_peak_9351
X	1311554	1311997	444	1311762	123.85	12.3294	2.03714	10.8555	HCF-1.vs.H3_glp-1RNAi_MergedReps_narrow_peaks_peak_9352
X	1317856	1318322	467	1318061	115	5.67308	1.56762	4.40985	HCF-1.vs.H3_glp-1RNAi_MergedReps_narrow_peaks_peak_9353
X	1318393	1318953	561	1318764	144.49	19.7258	2.37395	18.108	HCF-1.vs.H3_glp-1RNAi_MergedReps_narrow_peaks_peak_9354
X	1319115	1324319	5205	1320102	789.3	516.181	10.9764	512.591	HCF-1.vs.H3_glp-1RNAi_MergedReps_narrow_peaks_peak_9355a
X	1319115	1324319	5205	1320543	588.78	353.221	9.54335	349.994	HCF-1.vs.H3_glp-1RNAi_MergedReps_narrow_peaks_peak_9355b
X	1319115	1324319	5205	1320769	627.11	394.339	10.2487	391.003	HCF-1.vs.H3_glp-1RNAi_MergedReps_narrow_peaks_peak_9355c
X	1319115	1324319	5205	1321109	540.62	308.503	8.83738	305.391	HCF-1.vs.H3_glp-1RNAi_MergedReps_narrow_peaks_peak_9355d
X	1319115	1324319	5205	1321670	295.86	91.5826	4.30238	89.3178	HCF-1.vs.H3_glp-1RNAi_MergedReps_narrow_peaks_peak_9355e
X	1319115	1324319	5205	1322144	171.03	31.1279	2.80698	29.3501	HCF-1.vs.H3_glp-1RNAi_MergedReps_narrow_peaks_peak_9355f
X	1319115	1324319	5205	1322630	216.25	54.071	3.54474	52.0707	HCF-1.vs.H3_glp-1RNAi_MergedReps_narrow_peaks_peak_9355g
X	1319115	1324319	5205	1323225	550.44	197.469	5.01313	194.708	HCF-1.vs.H3_glp-1RNAi_MergedReps_narrow_peaks_peak_9355h
X	1319115	1324319	5205	1324054	203.47	46.9885	3.33625	45.0484	HCF-1.vs.H3_glp-1RNAi_MergedReps_narrow_peaks_peak_9355i
X	1324965	1328370	3406	1325726	669.38	437.697	10.9384	434.259	HCF-1.vs.H3_glp-1RNAi_MergedReps_narrow_peaks_peak_9356a
X	1324965	1328370	3406	1325996	1057.64	826.768	15.1234	822.758	HCF-1.vs.H3_glp-1RNAi_MergedReps_narrow_peaks_peak_9356b
X	1324965	1328370	3406	1326627	153.34	23.3051	2.51829	21.6315	HCF-1.vs.H3_glp-1RNAi_MergedReps_narrow_peaks_peak_9356c
X	1324965	1328370	3406	1327109	207.4	49.1307	3.4004	47.1719	HCF-1.vs.H3_glp-1RNAi_MergedReps_narrow_peaks_peak_9356d
X	1324965	1328370	3406	1327750	106.16	7.43822	1.74845	6.1045	HCF-1.vs.H3_glp-1RNAi_MergedReps_narrow_peaks_peak_9356e
X	1324965	1328370	3406	1328004	120.9	10.2368	1.90471	8.81419	HCF-1.vs.H3_glp-1RNAi_MergedReps_narrow_peaks_peak_9356f
X	1331604	1332069	466	1331921	125.82	12.9724	2.06922	11.4839	HCF-1.vs.H3_glp-1RNAi_MergedReps_narrow_peaks_peak_9357
X	1333027	1333549	523	1333204	101.24	6.20779	1.66826	4.91981	HCF-1.vs.H3_glp-1RNAi_MergedReps_narrow_peaks_peak_9358a
X	1333027	1333549	523	1333408	112.05	9.04328	1.84468	7.65725	HCF-1.vs.H3_glp-1RNAi_MergedReps_narrow_peaks_peak_9358b
X	1333924	1338334	4411	1334126	591.73	358.141	9.67137	354.9	HCF-1.vs.H3_glp-1RNAi_MergedReps_narrow_peaks_peak_9359a
X	1333924	1338334	4411	1334349	518.99	287.723	8.48454	284.674	HCF-1.vs.H3_glp-1RNAi_MergedReps_narrow_peaks_peak_9359b
X	1333924	1338334	4411	1334858	989.82	703.404	12.7028	699.542	HCF-1.vs.H3_glp-1RNAi_MergedReps_narrow_peaks_peak_9359c
X	1333924	1338334	4411	1336029	214.28	40.5769	2.90919	38.6974	HCF-1.vs.H3_glp-1RNAi_MergedReps_narrow_peaks_peak_9359d
X	1333924	1338334	4411	1336381	143.51	19.3425	2.35791	17.7311	HCF-1.vs.H3_glp-1RNAi_MergedReps_narrow_peaks_peak_9359e
X	1333924	1338334	4411	1337241	233.94	54.9323	3.40491	52.9258	HCF-1.vs.H3_glp-1RNAi_MergedReps_narrow_peaks_peak_9359f
X	1333924	1338334	4411	1337861	148.42	21.2879	2.4381	19.6453	HCF-1.vs.H3_glp-1RNAi_MergedReps_narrow_peaks_peak_9359g
X	1333924	1338334	4411	1338154	149.41	16.6327	2.14866	15.071	HCF-1.vs.H3_glp-1RNAi_MergedReps_narrow_peaks_peak_9359h
X	1339051	1339303	253	1339193	130.73	14.6383	2.14941	13.114	HCF-1.vs.H3_glp-1RNAi_MergedReps_narrow_peaks_peak_9360
X	1344554	1345533	980	1344794	189.71	39.7616	3.11171	37.889	HCF-1.vs.H3_glp-1RNAi_MergedReps_narrow_peaks_peak_9361a
X	1344554	1345533	980	1345294	149.41	19.3868	2.31395	17.7749	HCF-1.vs.H3_glp-1RNAi_MergedReps_narrow_peaks_peak_9361b
X	1379387	1379962	576	1379639	232.96	53.3079	3.34032	51.3149	HCF-1.vs.H3_glp-1RNAi_MergedReps_narrow_peaks_peak_9362
X	1389237	1390222	986	1389419	151.37	12.6753	1.90465	11.1935	HCF-1.vs.H3_glp-1RNAi_MergedReps_narrow_peaks_peak_9363a
X	1389237	1390222	986	1389706	188.72	31.3341	2.67972	29.5547	HCF-1.vs.H3_glp-1RNAi_MergedReps_narrow_peaks_peak_9363b
X	1395824	1396129	306	1396004	111.07	5.90957	1.60103	4.63655	HCF-1.vs.H3_glp-1RNAi_MergedReps_narrow_peaks_peak_9364
X	1416757	1417166	410	1416867	127.78	12.8045	2.04416	11.3209	HCF-1.vs.H3_glp-1RNAi_MergedReps_narrow_peaks_peak_9365
X	1419261	1419698	438	1419417	185.78	31.3745	2.70689	29.5948	HCF-1.vs.H3_glp-1RNAi_MergedReps_narrow_peaks_peak_9366
X	1420431	1420970	540	1420640	211.33	37.5464	2.79384	35.6973	HCF-1.vs.H3_glp-1RNAi_MergedReps_narrow_peaks_peak_9367
X	1422097	1422629	533	1422456	173.98	29.8901	2.73406	28.1278	HCF-1.vs.H3_glp-1RNAi_MergedReps_narrow_peaks_peak_9368
X	1432950	1433218	269	1433076	115	9.89645	1.8928	8.48249	HCF-1.vs.H3_glp-1RNAi_MergedReps_narrow_peaks_peak_9369
X	1434896	1435133	238	1435009	155.3	24.1315	2.55037	22.4459	HCF-1.vs.H3_glp-1RNAi_MergedReps_narrow_peaks_peak_9370
X	1438877	1440521	1645	1439011	103.21	6.68799	1.70034	5.3814	HCF-1.vs.H3_glp-1RNAi_MergedReps_narrow_peaks_peak_9371a
X	1438877	1440521	1645	1439433	126.8	13.2989	2.08526	11.8032	HCF-1.vs.H3_glp-1RNAi_MergedReps_narrow_peaks_peak_9371b
X	1438877	1440521	1645	1439883	575.02	342.355	9.39872	339.157	HCF-1.vs.H3_glp-1RNAi_MergedReps_narrow_peaks_peak_9371c
X	1438877	1440521	1645	1440130	202.49	46.4582	3.32021	44.5227	HCF-1.vs.H3_glp-1RNAi_MergedReps_narrow_peaks_peak_9371d
X	1438877	1440521	1645	1440341	173.98	32.0487	2.8551	30.2584	HCF-1.vs.H3_glp-1RNAi_MergedReps_narrow_peaks_peak_9371e
X	1443405	1443847	443	1443662	128.76	13.962	2.11733	12.4518	HCF-1.vs.H3_glp-1RNAi_MergedReps_narrow_peaks_peak_9372
X	1445875	1446146	272	1445977	139.58	8.43448	1.6937	7.06999	HCF-1.vs.H3_glp-1RNAi_MergedReps_narrow_peaks_peak_9373
X	1446588	1447672	1085	1446969	717.54	426.931	9.45453	423.518	HCF-1.vs.H3_glp-1RNAi_MergedReps_narrow_peaks_peak_9374
X	1450115	1451305	1191	1450608	261.46	60.4481	3.36489	58.3972	HCF-1.vs.H3_glp-1RNAi_MergedReps_narrow_peaks_peak_9375a
X	1450115	1451305	1191	1450924	287.02	53.7654	2.90927	51.7687	HCF-1.vs.H3_glp-1RNAi_MergedReps_narrow_peaks_peak_9375b
X	1451634	1452392	759	1452085	165.13	28.426	2.71075	26.6817	HCF-1.vs.H3_glp-1RNAi_MergedReps_narrow_peaks_peak_9376
X	1453675	1455228	1554	1453897	124.83	9.2631	1.81316	7.87289	HCF-1.vs.H3_glp-1RNAi_MergedReps_narrow_peaks_peak_9377a
X	1453675	1455228	1554	1454196	215.26	17.2941	1.89705	15.7201	HCF-1.vs.H3_glp-1RNAi_MergedReps_narrow_peaks_peak_9377b
X	1453675	1455228	1554	1454608	389.24	135.95	4.84173	133.446	HCF-1.vs.H3_glp-1RNAi_MergedReps_narrow_peaks_peak_9377c
X	1455506	1455705	200	1455604	105.17	4.62125	1.51245	3.40803	HCF-1.vs.H3_glp-1RNAi_MergedReps_narrow_peaks_peak_9378
X	1456163	1457446	1284	1456722	210.35	48.9306	3.35474	46.9747	HCF-1.vs.H3_glp-1RNAi_MergedReps_narrow_peaks_peak_9379a
X	1456163	1457446	1284	1457088	153.34	15.4864	2.05784	13.9461	HCF-1.vs.H3_glp-1RNAi_MergedReps_narrow_peaks_peak_9379b
X	1458240	1458587	348	1458358	102.23	4.57094	1.51802	3.35915	HCF-1.vs.H3_glp-1RNAi_MergedReps_narrow_peaks_peak_9380
X	1459717	1460141	425	1459836	119.92	11.0848	1.97299	9.64033	HCF-1.vs.H3_glp-1RNAi_MergedReps_narrow_peaks_peak_9381a
X	1459717	1460141	425	1460034	108.12	7.95795	1.78053	6.60603	HCF-1.vs.H3_glp-1RNAi_MergedReps_narrow_peaks_peak_9381b
X	1477481	1479813	2333	1477882	161.2	26.6763	2.6466	24.9553	HCF-1.vs.H3_glp-1RNAi_MergedReps_narrow_peaks_peak_9382a
X	1477481	1479813	2333	1478415	645.79	357.889	8.51039	354.65	HCF-1.vs.H3_glp-1RNAi_MergedReps_narrow_peaks_peak_9382b
X	1477481	1479813	2333	1478938	251.63	70.8527	3.93508	68.7249	HCF-1.vs.H3_glp-1RNAi_MergedReps_narrow_peaks_peak_9382c
X	1477481	1479813	2333	1479074	272.27	71.0093	3.69289	68.8808	HCF-1.vs.H3_glp-1RNAi_MergedReps_narrow_peaks_peak_9382d
X	1484136	1484644	509	1484325	121.88	11.7002	2.00507	10.2409	HCF-1.vs.H3_glp-1RNAi_MergedReps_narrow_peaks_peak_9383
X	1485125	1487153	2029	1485785	258.51	77.3021	4.14557	75.1285	HCF-1.vs.H3_glp-1RNAi_MergedReps_narrow_peaks_peak_9384a
X	1485125	1487153	2029	1486015	361.72	127.8	4.90163	125.336	HCF-1.vs.H3_glp-1RNAi_MergedReps_narrow_peaks_peak_9384b
X	1485125	1487153	2029	1486294	595.66	311.971	7.85079	308.851	HCF-1.vs.H3_glp-1RNAi_MergedReps_narrow_peaks_peak_9384c
X	1488332	1489952	1621	1488599	100.26	5.97378	1.65222	4.69515	HCF-1.vs.H3_glp-1RNAi_MergedReps_narrow_peaks_peak_9385a
X	1488332	1489952	1621	1489650	338.13	123.921	5.06165	121.476	HCF-1.vs.H3_glp-1RNAi_MergedReps_narrow_peaks_peak_9385b
X	1490508	1490728	221	1490603	88.46	3.49552	1.45976	2.34137	HCF-1.vs.H3_glp-1RNAi_MergedReps_narrow_peaks_peak_9386
X	1491010	1491516	507	1491118	142.53	18.9623	2.34187	17.3575	HCF-1.vs.H3_glp-1RNAi_MergedReps_narrow_peaks_peak_9387a
X	1491010	1491516	507	1491339	124.83	12.6492	2.05318	11.168	HCF-1.vs.H3_glp-1RNAi_MergedReps_narrow_peaks_peak_9387b
X	1503515	1505180	1666	1503674	108.12	7.95795	1.78053	6.60603	HCF-1.vs.H3_glp-1RNAi_MergedReps_narrow_peaks_peak_9388a
X	1503515	1505180	1666	1504026	126.8	13.2989	2.08526	11.8032	HCF-1.vs.H3_glp-1RNAi_MergedReps_narrow_peaks_peak_9388b
X	1503515	1505180	1666	1504796	308.64	46.9716	2.58035	45.0332	HCF-1.vs.H3_glp-1RNAi_MergedReps_narrow_peaks_peak_9388c
X	1520077	1520311	235	1520294	90.43	3.86498	1.49184	2.68848	HCF-1.vs.H3_glp-1RNAi_MergedReps_narrow_peaks_peak_9389
X	1522065	1522497	433	1522301	140.56	13.6806	2.02229	12.1769	HCF-1.vs.H3_glp-1RNAi_MergedReps_narrow_peaks_peak_9390
X	1522774	1525441	2668	1522905	130.73	14.6383	2.14941	13.114	HCF-1.vs.H3_glp-1RNAi_MergedReps_narrow_peaks_peak_9391a
X	1522774	1525441	2668	1523278	131.71	13.1453	2.04175	11.6542	HCF-1.vs.H3_glp-1RNAi_MergedReps_narrow_peaks_peak_9391b
X	1522774	1525441	2668	1523579	133.68	15.677	2.19753	14.1317	HCF-1.vs.H3_glp-1RNAi_MergedReps_narrow_peaks_peak_9391c
X	1522774	1525441	2668	1524193	558.31	263.072	6.82083	260.095	HCF-1.vs.H3_glp-1RNAi_MergedReps_narrow_peaks_peak_9391d
X	1522774	1525441	2668	1524823	330.27	128.812	5.40519	126.343	HCF-1.vs.H3_glp-1RNAi_MergedReps_narrow_peaks_peak_9391e
X	1525602	1526279	678	1525821	138.59	10.2204	1.81291	8.79829	HCF-1.vs.H3_glp-1RNAi_MergedReps_narrow_peaks_peak_9392a
X	1525602	1526279	678	1526121	141.54	18.585	2.32583	16.9866	HCF-1.vs.H3_glp-1RNAi_MergedReps_narrow_peaks_peak_9392b
X	1527237	1528066	830	1527657	234.92	54.4134	3.37031	52.4111	HCF-1.vs.H3_glp-1RNAi_MergedReps_narrow_peaks_peak_9393
X	1529051	1529549	499	1529185	115.99	9.89645	1.90884	8.48249	HCF-1.vs.H3_glp-1RNAi_MergedReps_narrow_peaks_peak_9394a
X	1529051	1529549	499	1529418	102.23	6.44587	1.6843	5.14848	HCF-1.vs.H3_glp-1RNAi_MergedReps_narrow_peaks_peak_9394b
X	1536197	1536413	217	1536312	102.23	6.44587	1.6843	5.14848	HCF-1.vs.H3_glp-1RNAi_MergedReps_narrow_peaks_peak_9395
X	1540291	1540624	334	1540589	118.94	5.25911	1.53763	4.01502	HCF-1.vs.H3_glp-1RNAi_MergedReps_narrow_peaks_peak_9396
X	1540938	1542236	1299	1541124	109.11	7.96563	1.7759	6.61346	HCF-1.vs.H3_glp-1RNAi_MergedReps_narrow_peaks_peak_9397a
X	1540938	1542236	1299	1541417	149.41	17.6905	2.21186	16.109	HCF-1.vs.H3_glp-1RNAi_MergedReps_narrow_peaks_peak_9397b
X	1540938	1542236	1299	1541880	162.18	27.1098	2.66264	25.3828	HCF-1.vs.H3_glp-1RNAi_MergedReps_narrow_peaks_peak_9397c
X	1542641	1546140	3500	1542769	142.53	18.9623	2.34187	17.3575	HCF-1.vs.H3_glp-1RNAi_MergedReps_narrow_peaks_peak_9398a
X	1542641	1546140	3500	1544004	400.06	183.652	6.54391	180.945	HCF-1.vs.H3_glp-1RNAi_MergedReps_narrow_peaks_peak_9398b
X	1542641	1546140	3500	1544578	867.93	656.454	14.1781	652.652	HCF-1.vs.H3_glp-1RNAi_MergedReps_narrow_peaks_peak_9398c
X	1542641	1546140	3500	1544907	708.7	478.984	11.5799	475.466	HCF-1.vs.H3_glp-1RNAi_MergedReps_narrow_peaks_peak_9398d
X	1542641	1546140	3500	1545574	188.72	39.262	3.09567	37.3943	HCF-1.vs.H3_glp-1RNAi_MergedReps_narrow_peaks_peak_9398e
X	1546793	1547273	481	1547020	157.27	12.3895	1.862	10.9146	HCF-1.vs.H3_glp-1RNAi_MergedReps_narrow_peaks_peak_9399
X	1568305	1568751	447	1568432	164.15	27.9847	2.69471	26.246	HCF-1.vs.H3_glp-1RNAi_MergedReps_narrow_peaks_peak_9400a
X	1568305	1568751	447	1568618	151.37	22.4897	2.48622	20.8283	HCF-1.vs.H3_glp-1RNAi_MergedReps_narrow_peaks_peak_9400b
X	1589587	1590696	1110	1589906	153.34	23.3051	2.51829	21.6315	HCF-1.vs.H3_glp-1RNAi_MergedReps_narrow_peaks_peak_9401a
X	1589587	1590696	1110	1590027	185.78	37.777	3.04756	35.9246	HCF-1.vs.H3_glp-1RNAi_MergedReps_narrow_peaks_peak_9401b
X	1589587	1590696	1110	1590454	161.2	26.6763	2.6466	24.9553	HCF-1.vs.H3_glp-1RNAi_MergedReps_narrow_peaks_peak_9401c
X	1597835	1598041	207	1597944	96.33	5.07909	1.58807	3.83953	HCF-1.vs.H3_glp-1RNAi_MergedReps_narrow_peaks_peak_9402
X	1626649	1627070	422	1626908	115	9.89645	1.8928	8.48249	HCF-1.vs.H3_glp-1RNAi_MergedReps_narrow_peaks_peak_9403
X	1627128	1627539	412	1627328	131.71	9.8156	1.81799	8.40929	HCF-1.vs.H3_glp-1RNAi_MergedReps_narrow_peaks_peak_9404
X	1837772	1838021	250	1837877	120.9	11.3907	1.98903	9.93876	HCF-1.vs.H3_glp-1RNAi_MergedReps_narrow_peaks_peak_9405
X	1845259	1845884	626	1845709	147.44	20.893	2.42206	19.2566	HCF-1.vs.H3_glp-1RNAi_MergedReps_narrow_peaks_peak_9406
X	1853548	1853998	451	1853660	129.75	14.2985	2.13337	12.7813	HCF-1.vs.H3_glp-1RNAi_MergedReps_narrow_peaks_peak_9407a
X	1853548	1853998	451	1853900	145.47	18.4854	2.28867	16.8902	HCF-1.vs.H3_glp-1RNAi_MergedReps_narrow_peaks_peak_9407b
X	1856139	1856549	411	1856328	142.53	18.9623	2.34187	17.3575	HCF-1.vs.H3_glp-1RNAi_MergedReps_narrow_peaks_peak_9408
X	1858624	1858991	368	1858761	150.39	12.795	1.91632	11.3116	HCF-1.vs.H3_glp-1RNAi_MergedReps_narrow_peaks_peak_9409
X	1880789	1881169	381	1881048	173	11.5356	1.77042	10.0817	HCF-1.vs.H3_glp-1RNAi_MergedReps_narrow_peaks_peak_9410
X	1960883	1961734	852	1961274	224.11	38.6767	2.74524	36.8165	HCF-1.vs.H3_glp-1RNAi_MergedReps_narrow_peaks_peak_9411a
X	1960883	1961734	852	1961660	124.83	11.861	1.99735	10.3993	HCF-1.vs.H3_glp-1RNAi_MergedReps_narrow_peaks_peak_9411b
X	1964783	1965289	507	1964973	182.83	36.3128	2.99944	34.4759	HCF-1.vs.H3_glp-1RNAi_MergedReps_narrow_peaks_peak_9412a
X	1964783	1965289	507	1965094	191.67	34.0525	2.79236	32.2404	HCF-1.vs.H3_glp-1RNAi_MergedReps_narrow_peaks_peak_9412b
X	2070282	2070561	280	2070387	125.82	6.72056	1.62585	5.41312	HCF-1.vs.H3_glp-1RNAi_MergedReps_narrow_peaks_peak_9413
X	2070615	2071172	558	2070833	127.78	13.6288	2.1013	12.1259	HCF-1.vs.H3_glp-1RNAi_MergedReps_narrow_peaks_peak_9414a
X	2070615	2071172	558	2070978	124.83	6.50168	1.61324	5.20296	HCF-1.vs.H3_glp-1RNAi_MergedReps_narrow_peaks_peak_9414b
X	2071227	2071850	624	2071449	213.3	34.6149	2.64565	32.797	HCF-1.vs.H3_glp-1RNAi_MergedReps_narrow_peaks_peak_9415
X	2089328	2089912	585	2089580	189.71	39.7616	3.11171	37.889	HCF-1.vs.H3_glp-1RNAi_MergedReps_narrow_peaks_peak_9416
X	2090342	2090918	577	2090723	158.25	11.5322	1.80969	10.0784	HCF-1.vs.H3_glp-1RNAi_MergedReps_narrow_peaks_peak_9417
X	2107692	2108198	507	2107767	115	6.51124	1.63385	5.21215	HCF-1.vs.H3_glp-1RNAi_MergedReps_narrow_peaks_peak_9418a
X	2107692	2108198	507	2108056	121.88	4.22855	1.4457	3.03615	HCF-1.vs.H3_glp-1RNAi_MergedReps_narrow_peaks_peak_9418b
X	2176434	2177096	663	2176584	189.71	39.7616	3.11171	37.889	HCF-1.vs.H3_glp-1RNAi_MergedReps_narrow_peaks_peak_9419a
X	2176434	2177096	663	2176814	183.81	36.7985	3.01548	34.9565	HCF-1.vs.H3_glp-1RNAi_MergedReps_narrow_peaks_peak_9419b
X	2178341	2178907	567	2178741	195.6	31.9978	2.65682	30.2097	HCF-1.vs.H3_glp-1RNAi_MergedReps_narrow_peaks_peak_9420
X	2215110	2215574	465	2215327	167.1	25.8523	2.54696	24.1426	HCF-1.vs.H3_glp-1RNAi_MergedReps_narrow_peaks_peak_9421
X	2227031	2227527	497	2227368	214.28	38.1101	2.79585	36.2555	HCF-1.vs.H3_glp-1RNAi_MergedReps_narrow_peaks_peak_9422
X	2233923	2234437	515	2234203	266.38	58.9907	3.26068	56.952	HCF-1.vs.H3_glp-1RNAi_MergedReps_narrow_peaks_peak_9423
X	2237042	2237990	949	2237568	337.15	90.4984	3.79941	88.2406	HCF-1.vs.H3_glp-1RNAi_MergedReps_narrow_peaks_peak_9424
X	2242635	2243552	918	2242859	202.49	46.4582	3.32021	44.5227	HCF-1.vs.H3_glp-1RNAi_MergedReps_narrow_peaks_peak_9425a
X	2242635	2243552	918	2243125	227.06	60.3272	3.72116	58.2773	HCF-1.vs.H3_glp-1RNAi_MergedReps_narrow_peaks_peak_9425b
X	2258455	2258908	454	2258784	129.75	14.2985	2.13337	12.7813	HCF-1.vs.H3_glp-1RNAi_MergedReps_narrow_peaks_peak_9426
X	2260930	2261442	513	2261056	130.73	6.68885	1.60647	5.3822	HCF-1.vs.H3_glp-1RNAi_MergedReps_narrow_peaks_peak_9427a
X	2260930	2261442	513	2261306	133.68	14.2778	2.10437	12.7635	HCF-1.vs.H3_glp-1RNAi_MergedReps_narrow_peaks_peak_9427b
X	2287843	2288509	667	2288141	257.53	26.6738	2.11909	24.9548	HCF-1.vs.H3_glp-1RNAi_MergedReps_narrow_peaks_peak_9428
X	2320812	2321017	206	2320866	110.09	6.5611	1.65804	5.26098	HCF-1.vs.H3_glp-1RNAi_MergedReps_narrow_peaks_peak_9429
X	2328908	2329215	308	2329078	116.97	10.1882	1.92487	8.7665	HCF-1.vs.H3_glp-1RNAi_MergedReps_narrow_peaks_peak_9430
X	2364622	2364869	248	2364766	110.09	5.97236	1.60998	4.69515	HCF-1.vs.H3_glp-1RNAi_MergedReps_narrow_peaks_peak_9431
X	2368996	2369484	489	2369158	131.71	14.2084	2.11327	12.695	HCF-1.vs.H3_glp-1RNAi_MergedReps_narrow_peaks_peak_9432a
X	2368996	2369484	489	2369353	134.66	9.17578	1.76185	7.78714	HCF-1.vs.H3_glp-1RNAi_MergedReps_narrow_peaks_peak_9432b
X	2370965	2371221	257	2371125	110.09	3.40679	1.38861	2.26066	HCF-1.vs.H3_glp-1RNAi_MergedReps_narrow_peaks_peak_9433
X	2372040	2372470	431	2372139	111.07	7.9208	1.76214	6.57333	HCF-1.vs.H3_glp-1RNAi_MergedReps_narrow_peaks_peak_9434a
X	2372040	2372470	431	2372425	104.19	3.40062	1.40255	2.25484	HCF-1.vs.H3_glp-1RNAi_MergedReps_narrow_peaks_peak_9434b
X	2375090	2375633	544	2375311	232.96	38.3991	2.68915	36.5406	HCF-1.vs.H3_glp-1RNAi_MergedReps_narrow_peaks_peak_9435
X	2382401	2382655	255	2382547	114.02	9.60839	1.87676	8.2056	HCF-1.vs.H3_glp-1RNAi_MergedReps_narrow_peaks_peak_9436
X	2401878	2402440	563	2402167	451.17	104.226	3.39976	101.887	HCF-1.vs.H3_glp-1RNAi_MergedReps_narrow_peaks_peak_9437
X	2422183	2422587	405	2422265	91.41	3.48465	1.44848	2.33601	HCF-1.vs.H3_glp-1RNAi_MergedReps_narrow_peaks_peak_9438a
X	2422183	2422587	405	2422475	111.07	6.79591	1.67271	5.48681	HCF-1.vs.H3_glp-1RNAi_MergedReps_narrow_peaks_peak_9438b
X	2432369	2433001	633	2432701	218.21	39.1289	2.81041	37.2639	HCF-1.vs.H3_glp-1RNAi_MergedReps_narrow_peaks_peak_9439
X	2435327	2435789	463	2435483	120.9	10.3185	1.91068	8.89475	HCF-1.vs.H3_glp-1RNAi_MergedReps_narrow_peaks_peak_9440a
X	2435327	2435789	463	2435755	129.75	7.62891	1.67625	6.2907	HCF-1.vs.H3_glp-1RNAi_MergedReps_narrow_peaks_peak_9440b
X	2438780	2438999	220	2438935	105.17	7.18419	1.73241	5.85924	HCF-1.vs.H3_glp-1RNAi_MergedReps_narrow_peaks_peak_9441
X	2439075	2439467	393	2439156	90.43	3.86498	1.49184	2.68848	HCF-1.vs.H3_glp-1RNAi_MergedReps_narrow_peaks_peak_9442a
X	2439075	2439467	393	2439380	128.76	13.1257	2.05976	11.635	HCF-1.vs.H3_glp-1RNAi_MergedReps_narrow_peaks_peak_9442b
X	2439679	2439953	275	2439804	128.76	13.6086	2.09298	12.1085	HCF-1.vs.H3_glp-1RNAi_MergedReps_narrow_peaks_peak_9443
X	2488338	2488838	501	2488496	129.75	11.211	1.92276	9.76454	HCF-1.vs.H3_glp-1RNAi_MergedReps_narrow_peaks_peak_9444a
X	2488338	2488838	501	2488710	168.08	18.4764	2.14028	16.8815	HCF-1.vs.H3_glp-1RNAi_MergedReps_narrow_peaks_peak_9444b
X	2495858	2496313	456	2496053	211.33	46.8048	3.23676	44.8674	HCF-1.vs.H3_glp-1RNAi_MergedReps_narrow_peaks_peak_9445
X	2515493	2516660	1168	2515933	340.1	136.283	5.56557	133.776	HCF-1.vs.H3_glp-1RNAi_MergedReps_narrow_peaks_peak_9446a
X	2515493	2516660	1168	2516167	249.67	73.517	4.09004	71.37	HCF-1.vs.H3_glp-1RNAi_MergedReps_narrow_peaks_peak_9446b
X	2527854	2528255	402	2528052	136.63	15.8116	2.18458	14.2646	HCF-1.vs.H3_glp-1RNAi_MergedReps_narrow_peaks_peak_9447
X	2531175	2531596	422	2531462	138.59	14.9483	2.11506	13.4202	HCF-1.vs.H3_glp-1RNAi_MergedReps_narrow_peaks_peak_9448
X	2536351	2536729	379	2536550	157.27	21.0902	2.35521	19.4516	HCF-1.vs.H3_glp-1RNAi_MergedReps_narrow_peaks_peak_9449
X	2549362	2549855	494	2549658	202.49	21.3224	2.11964	19.6793	HCF-1.vs.H3_glp-1RNAi_MergedReps_narrow_peaks_peak_9450
X	2553268	2553978	711	2553480	184.79	37.2866	3.03152	35.4393	HCF-1.vs.H3_glp-1RNAi_MergedReps_narrow_peaks_peak_9451
X	2569004	2569537	534	2569264	216.25	21.5278	2.06901	19.8824	HCF-1.vs.H3_glp-1RNAi_MergedReps_narrow_peaks_peak_9452
X	2590717	2591042	326	2590885	107.14	7.4276	1.74251	6.09762	HCF-1.vs.H3_glp-1RNAi_MergedReps_narrow_peaks_peak_9453
X	2592691	2593473	783	2593127	154.32	16.2967	2.09893	14.7416	HCF-1.vs.H3_glp-1RNAi_MergedReps_narrow_peaks_peak_9454
X	2598815	2599295	481	2599039	173	31.587	2.83906	29.8019	HCF-1.vs.H3_glp-1RNAi_MergedReps_narrow_peaks_peak_9455
X	2613065	2613380	316	2613325	134.66	11.0278	1.8842	9.58715	HCF-1.vs.H3_glp-1RNAi_MergedReps_narrow_peaks_peak_9456
X	2667782	2668310	529	2668010	173	25.1945	2.48567	23.4946	HCF-1.vs.H3_glp-1RNAi_MergedReps_narrow_peaks_peak_9457
X	2687143	2687540	398	2687282	104.19	6.93411	1.71638	5.61831	HCF-1.vs.H3_glp-1RNAi_MergedReps_narrow_peaks_peak_9458
X	2688415	2689128	714	2688611	301.76	103.303	4.73065	100.968	HCF-1.vs.H3_glp-1RNAi_MergedReps_narrow_peaks_peak_9459
X	2693193	2693402	210	2693298	113.04	5.7885	1.58386	4.51824	HCF-1.vs.H3_glp-1RNAi_MergedReps_narrow_peaks_peak_9460
X	2698333	2698630	298	2698496	110.09	8.49305	1.81261	7.12405	HCF-1.vs.H3_glp-1RNAi_MergedReps_narrow_peaks_peak_9461
X	2794574	2794820	247	2794719	114.02	9.48328	1.86722	8.08608	HCF-1.vs.H3_glp-1RNAi_MergedReps_narrow_peaks_peak_9462
X	2809549	2810223	675	2809723	125.82	12.8229	2.0587	11.3392	HCF-1.vs.H3_glp-1RNAi_MergedReps_narrow_peaks_peak_9463a
X	2809549	2810223	675	2810005	138.59	16.5146	2.21578	14.9541	HCF-1.vs.H3_glp-1RNAi_MergedReps_narrow_peaks_peak_9463b
X	2838574	2838992	419	2838778	114.02	7.92765	1.74804	6.58012	HCF-1.vs.H3_glp-1RNAi_MergedReps_narrow_peaks_peak_9464
X	2840689	2840888	200	2840711	99.28	5.2535	1.59169	4.00954	HCF-1.vs.H3_glp-1RNAi_MergedReps_narrow_peaks_peak_9465
X	2841894	2842267	374	2842085	129.75	7.32697	1.65503	5.99888	HCF-1.vs.H3_glp-1RNAi_MergedReps_narrow_peaks_peak_9466
X	2852234	2853119	886	2852611	586.81	241.392	5.81994	238.479	HCF-1.vs.H3_glp-1RNAi_MergedReps_narrow_peaks_peak_9467
X	2857369	2857855	487	2857505	147.44	20.893	2.42206	19.2566	HCF-1.vs.H3_glp-1RNAi_MergedReps_narrow_peaks_peak_9468
X	2903737	2904266	530	2904114	168.08	24.2476	2.45047	22.5608	HCF-1.vs.H3_glp-1RNAi_MergedReps_narrow_peaks_peak_9469
X	2931863	2932275	413	2932081	143.51	19.3425	2.35791	17.7311	HCF-1.vs.H3_glp-1RNAi_MergedReps_narrow_peaks_peak_9470
X	2932445	2932660	216	2932543	98.29	4.77512	1.55146	3.55251	HCF-1.vs.H3_glp-1RNAi_MergedReps_narrow_peaks_peak_9471
X	2939214	2939932	719	2939548	161.2	19.2196	2.22194	17.6118	HCF-1.vs.H3_glp-1RNAi_MergedReps_narrow_peaks_peak_9472
X	2966120	2966396	277	2966240	127.78	12.0728	1.99353	10.6052	HCF-1.vs.H3_glp-1RNAi_MergedReps_narrow_peaks_peak_9473
X	2970750	2972152	1403	2971032	352.87	113.589	4.47942	111.198	HCF-1.vs.H3_glp-1RNAi_MergedReps_narrow_peaks_peak_9474a
X	2970750	2972152	1403	2971800	277.19	38.4265	2.44025	36.5679	HCF-1.vs.H3_glp-1RNAi_MergedReps_narrow_peaks_peak_9474b
X	2972219	2972854	636	2972301	121.88	5.11553	1.51709	3.87505	HCF-1.vs.H3_glp-1RNAi_MergedReps_narrow_peaks_peak_9475a
X	2972219	2972854	636	2972674	157.27	12.3895	1.862	10.9146	HCF-1.vs.H3_glp-1RNAi_MergedReps_narrow_peaks_peak_9475b
X	3035736	3036400	665	3035895	356.81	124.333	4.83522	121.887	HCF-1.vs.H3_glp-1RNAi_MergedReps_narrow_peaks_peak_9476
X	3045539	3045746	208	3045696	98.29	5.51809	1.62015	4.25883	HCF-1.vs.H3_glp-1RNAi_MergedReps_narrow_peaks_peak_9477
X	3049145	3049687	543	3049425	192.66	17.2165	1.97608	15.6431	HCF-1.vs.H3_glp-1RNAi_MergedReps_narrow_peaks_peak_9478
X	3087664	3087947	284	3087749	107.14	6.65928	1.67919	5.357	HCF-1.vs.H3_glp-1RNAi_MergedReps_narrow_peaks_peak_9479
X	3089485	3090719	1235	3090141	199.54	44.8801	3.27209	42.959	HCF-1.vs.H3_glp-1RNAi_MergedReps_narrow_peaks_peak_9480a
X	3089485	3090719	1235	3090579	133.68	15.2983	2.17225	13.7629	HCF-1.vs.H3_glp-1RNAi_MergedReps_narrow_peaks_peak_9480b
X	3099627	3100286	660	3099888	168.08	25.307	2.50864	23.6061	HCF-1.vs.H3_glp-1RNAi_MergedReps_narrow_peaks_peak_9481
X	3101474	3102733	1260	3101608	118.94	10.7823	1.95695	9.34531	HCF-1.vs.H3_glp-1RNAi_MergedReps_narrow_peaks_peak_9482a
X	3101474	3102733	1260	3102550	252.61	41.8795	2.69803	39.9866	HCF-1.vs.H3_glp-1RNAi_MergedReps_narrow_peaks_peak_9482b
X	3102915	3103674	760	3103107	236.89	64.7146	3.8369	62.6312	HCF-1.vs.H3_glp-1RNAi_MergedReps_narrow_peaks_peak_9483a
X	3102915	3103674	760	3103511	118.94	10.7823	1.95695	9.34531	HCF-1.vs.H3_glp-1RNAi_MergedReps_narrow_peaks_peak_9483b
X	3105894	3106596	703	3106190	299.8	95.6519	4.42347	93.3626	HCF-1.vs.H3_glp-1RNAi_MergedReps_narrow_peaks_peak_9484
X	3110703	3110976	274	3110802	124.83	8.01511	1.72374	6.66233	HCF-1.vs.H3_glp-1RNAi_MergedReps_narrow_peaks_peak_9485
X	3111203	3112316	1114	3111367	150.39	19.1743	2.29378	17.567	HCF-1.vs.H3_glp-1RNAi_MergedReps_narrow_peaks_peak_9486a
X	3111203	3112316	1114	3111820	187.74	21.357	2.19466	19.7136	HCF-1.vs.H3_glp-1RNAi_MergedReps_narrow_peaks_peak_9486b
X	3111203	3112316	1114	3112092	170.05	9.53578	1.66066	8.13761	HCF-1.vs.H3_glp-1RNAi_MergedReps_narrow_peaks_peak_9486c
X	3113045	3113597	553	3113399	159.24	14.1926	1.9541	12.6794	HCF-1.vs.H3_glp-1RNAi_MergedReps_narrow_peaks_peak_9487
X	3114290	3115436	1147	3114683	123.85	10.1631	1.88254	8.74486	HCF-1.vs.H3_glp-1RNAi_MergedReps_narrow_peaks_peak_9488a
X	3114290	3115436	1147	3115088	201.5	30.2808	2.53128	28.5134	HCF-1.vs.H3_glp-1RNAi_MergedReps_narrow_peaks_peak_9488b
X	3115944	3117826	1883	3116204	252.61	31.3405	2.30559	29.561	HCF-1.vs.H3_glp-1RNAi_MergedReps_narrow_peaks_peak_9489a
X	3115944	3117826	1883	3116756	205.43	28.6023	2.42863	26.8565	HCF-1.vs.H3_glp-1RNAi_MergedReps_narrow_peaks_peak_9489b
X	3115944	3117826	1883	3117128	188.72	26.6317	2.4449	24.9128	HCF-1.vs.H3_glp-1RNAi_MergedReps_narrow_peaks_peak_9489c
X	3115944	3117826	1883	3117455	182.83	20.6794	2.18841	19.0473	HCF-1.vs.H3_glp-1RNAi_MergedReps_narrow_peaks_peak_9489d
X	3127080	3128368	1289	3127266	115	9.89645	1.8928	8.48249	HCF-1.vs.H3_glp-1RNAi_MergedReps_narrow_peaks_peak_9490a
X	3127080	3128368	1289	3127832	403	170.51	5.94124	167.856	HCF-1.vs.H3_glp-1RNAi_MergedReps_narrow_peaks_peak_9490b
X	3135003	3135361	359	3135094	91.41	4.05641	1.50788	2.86916	HCF-1.vs.H3_glp-1RNAi_MergedReps_narrow_peaks_peak_9491
X	3152845	3153719	875	3153511	159.24	21.982	2.39158	20.3301	HCF-1.vs.H3_glp-1RNAi_MergedReps_narrow_peaks_peak_9492
X	3159530	3159916	387	3159630	136.63	16.7443	2.24564	15.1789	HCF-1.vs.H3_glp-1RNAi_MergedReps_narrow_peaks_peak_9493
X	3226345	3226736	392	3226478	124.83	12.6492	2.05318	11.168	HCF-1.vs.H3_glp-1RNAi_MergedReps_narrow_peaks_peak_9494
X	3243542	3244027	486	3243861	149.41	11.7127	1.85687	10.2533	HCF-1.vs.H3_glp-1RNAi_MergedReps_narrow_peaks_peak_9495
X	3244313	3244770	458	3244412	107.14	5.70966	1.59971	4.4456	HCF-1.vs.H3_glp-1RNAi_MergedReps_narrow_peaks_peak_9496
X	3245809	3246656	848	3245935	150.39	12.795	1.91632	11.3116	HCF-1.vs.H3_glp-1RNAi_MergedReps_narrow_peaks_peak_9497a
X	3245809	3246656	848	3246171	202.49	35.0702	2.7498	33.2472	HCF-1.vs.H3_glp-1RNAi_MergedReps_narrow_peaks_peak_9497b
X	3280320	3280788	469	3280473	124.83	5.45483	1.53455	4.20146	HCF-1.vs.H3_glp-1RNAi_MergedReps_narrow_peaks_peak_9498a
X	3280320	3280788	469	3280671	115.99	8.68833	1.81656	7.31547	HCF-1.vs.H3_glp-1RNAi_MergedReps_narrow_peaks_peak_9498b
X	3280874	3281339	466	3281025	124.83	11.861	1.99735	10.3993	HCF-1.vs.H3_glp-1RNAi_MergedReps_narrow_peaks_peak_9499a
X	3280874	3281339	466	3281214	176.93	18.1523	2.09328	16.5633	HCF-1.vs.H3_glp-1RNAi_MergedReps_narrow_peaks_peak_9499b
X	3334048	3334496	449	3334243	112.05	9.04328	1.84468	7.65725	HCF-1.vs.H3_glp-1RNAi_MergedReps_narrow_peaks_peak_9500
X	3338721	3340146	1426	3339220	933.79	588.436	10.3866	584.736	HCF-1.vs.H3_glp-1RNAi_MergedReps_narrow_peaks_peak_9501a
X	3338721	3340146	1426	3340032	132.7	14.4431	2.12217	12.9241	HCF-1.vs.H3_glp-1RNAi_MergedReps_narrow_peaks_peak_9501b
X	3347756	3348292	537	3347934	195.6	35.8829	2.84934	34.0506	HCF-1.vs.H3_glp-1RNAi_MergedReps_narrow_peaks_peak_9502
X	3362345	3362630	286	3362476	104.19	5.23198	1.57002	3.98843	HCF-1.vs.H3_glp-1RNAi_MergedReps_narrow_peaks_peak_9503
X	3371259	3371776	518	3371490	258.51	54.8867	3.16479	52.8808	HCF-1.vs.H3_glp-1RNAi_MergedReps_narrow_peaks_peak_9504
X	3378777	3379284	508	3378885	120.9	11.3907	1.98903	9.93876	HCF-1.vs.H3_glp-1RNAi_MergedReps_narrow_peaks_peak_9505a
X	3378777	3379284	508	3379141	188.72	35.9562	2.91883	34.1235	HCF-1.vs.H3_glp-1RNAi_MergedReps_narrow_peaks_peak_9505b
X	3391704	3392578	875	3392211	306.68	98.7094	4.45908	96.4022	HCF-1.vs.H3_glp-1RNAi_MergedReps_narrow_peaks_peak_9506
X	3392823	3393153	331	3392936	103.21	6.68799	1.70034	5.3814	HCF-1.vs.H3_glp-1RNAi_MergedReps_narrow_peaks_peak_9507
X	3403056	3403687	632	3403226	111.07	5.63461	1.57848	4.3724	HCF-1.vs.H3_glp-1RNAi_MergedReps_narrow_peaks_peak_9508a
X	3403056	3403687	632	3403467	115.99	4.91846	1.51931	3.68757	HCF-1.vs.H3_glp-1RNAi_MergedReps_narrow_peaks_peak_9508b
X	3404131	3404347	217	3404236	104.19	6.70109	1.69663	5.39404	HCF-1.vs.H3_glp-1RNAi_MergedReps_narrow_peaks_peak_9509
X	3408351	3409289	939	3408559	139.58	17.4305	2.26737	15.8546	HCF-1.vs.H3_glp-1RNAi_MergedReps_narrow_peaks_peak_9510a
X	3408351	3409289	939	3408783	145.47	20.1119	2.38999	18.4881	HCF-1.vs.H3_glp-1RNAi_MergedReps_narrow_peaks_peak_9510b
X	3408351	3409289	939	3409033	121.88	11.7002	2.00507	10.2409	HCF-1.vs.H3_glp-1RNAi_MergedReps_narrow_peaks_peak_9510c
X	3411638	3412040	403	3411896	169.07	23.3672	2.39528	21.6931	HCF-1.vs.H3_glp-1RNAi_MergedReps_narrow_peaks_peak_9511
X	3472198	3472714	517	3472473	173	24.5436	2.45066	22.8539	HCF-1.vs.H3_glp-1RNAi_MergedReps_narrow_peaks_peak_9512
X	3483789	3486478	2690	3483874	87.48	3.31756	1.44373	2.17455	HCF-1.vs.H3_glp-1RNAi_MergedReps_narrow_peaks_peak_9513a
X	3483789	3486478	2690	3484971	742.12	515.739	12.1252	512.15	HCF-1.vs.H3_glp-1RNAi_MergedReps_narrow_peaks_peak_9513b
X	3483789	3486478	2690	3485082	755.88	529.972	12.3498	526.359	HCF-1.vs.H3_glp-1RNAi_MergedReps_narrow_peaks_peak_9513c
X	3483789	3486478	2690	3485379	758.83	533.271	12.3979	529.653	HCF-1.vs.H3_glp-1RNAi_MergedReps_narrow_peaks_peak_9513d
X	3483789	3486478	2690	3486313	149.41	21.6857	2.45414	20.0366	HCF-1.vs.H3_glp-1RNAi_MergedReps_narrow_peaks_peak_9513e
X	3486569	3486839	271	3486710	112.05	9.04328	1.84468	7.65725	HCF-1.vs.H3_glp-1RNAi_MergedReps_narrow_peaks_peak_9514
X	3494270	3494632	363	3494330	104.19	3.59872	1.4215	2.44114	HCF-1.vs.H3_glp-1RNAi_MergedReps_narrow_peaks_peak_9515
X	3499246	3499480	235	3499365	114.02	8.64078	1.80283	7.26882	HCF-1.vs.H3_glp-1RNAi_MergedReps_narrow_peaks_peak_9516
X	3506571	3506834	264	3506696	124.83	12.6492	2.05318	11.168	HCF-1.vs.H3_glp-1RNAi_MergedReps_narrow_peaks_peak_9517
X	3534422	3534746	325	3534586	146.46	12.0482	1.89048	10.581	HCF-1.vs.H3_glp-1RNAi_MergedReps_narrow_peaks_peak_9518
X	3536001	3536439	439	3536294	114.02	5.01404	1.51742	3.78092	HCF-1.vs.H3_glp-1RNAi_MergedReps_narrow_peaks_peak_9519
X	3536541	3536970	430	3536762	129.75	6.4751	1.59448	5.17689	HCF-1.vs.H3_glp-1RNAi_MergedReps_narrow_peaks_peak_9520
X	3540835	3541300	466	3540995	152.36	22.896	2.50225	21.2284	HCF-1.vs.H3_glp-1RNAi_MergedReps_narrow_peaks_peak_9521
X	3557372	3557635	264	3557467	92.4	3.61949	1.45931	2.46115	HCF-1.vs.H3_glp-1RNAi_MergedReps_narrow_peaks_peak_9522
X	3563898	3564231	334	3564068	120.9	6.47151	1.62535	5.17355	HCF-1.vs.H3_glp-1RNAi_MergedReps_narrow_peaks_peak_9523
X	3572452	3572835	384	3572624	111.07	6.19456	1.62423	4.91072	HCF-1.vs.H3_glp-1RNAi_MergedReps_narrow_peaks_peak_9524
X	3576471	3576744	274	3576611	109.11	8.2236	1.79657	6.86313	HCF-1.vs.H3_glp-1RNAi_MergedReps_narrow_peaks_peak_9525
X	3605581	3606180	600	3606005	248.68	57.6981	3.3741	55.6691	HCF-1.vs.H3_glp-1RNAi_MergedReps_narrow_peaks_peak_9526
X	3611178	3611409	232	3611296	110.09	8.49305	1.81261	7.12405	HCF-1.vs.H3_glp-1RNAi_MergedReps_narrow_peaks_peak_9527
X	3611493	3611964	472	3611622	114.02	9.60839	1.87676	8.2056	HCF-1.vs.H3_glp-1RNAi_MergedReps_narrow_peaks_peak_9528a
X	3611493	3611964	472	3611750	108.12	7.95795	1.78053	6.60603	HCF-1.vs.H3_glp-1RNAi_MergedReps_narrow_peaks_peak_9528b
X	3643695	3644695	1001	3643993	250.65	66.7355	3.75595	64.6377	HCF-1.vs.H3_glp-1RNAi_MergedReps_narrow_peaks_peak_9529a
X	3643695	3644695	1001	3644450	105.17	7.18419	1.73241	5.85924	HCF-1.vs.H3_glp-1RNAi_MergedReps_narrow_peaks_peak_9529b
X	3650211	3650879	669	3650470	248.68	72.8988	4.07401	70.7561	HCF-1.vs.H3_glp-1RNAi_MergedReps_narrow_peaks_peak_9530a
X	3650211	3650879	669	3650689	202.49	44.7267	3.22992	42.8083	HCF-1.vs.H3_glp-1RNAi_MergedReps_narrow_peaks_peak_9530b
X	3693056	3695391	2336	3693197	154.32	23.7169	2.53433	22.0373	HCF-1.vs.H3_glp-1RNAi_MergedReps_narrow_peaks_peak_9531a
X	3693056	3695391	2336	3693884	570.1	337.461	9.31853	334.275	HCF-1.vs.H3_glp-1RNAi_MergedReps_narrow_peaks_peak_9531b
X	3693056	3695391	2336	3694224	362.7	153.159	5.93445	150.575	HCF-1.vs.H3_glp-1RNAi_MergedReps_narrow_peaks_peak_9531c
X	3693056	3695391	2336	3694550	263.43	59.442	3.30534	57.3992	HCF-1.vs.H3_glp-1RNAi_MergedReps_narrow_peaks_peak_9531d
X	3693056	3695391	2336	3695074	148.42	21.2879	2.4381	19.6453	HCF-1.vs.H3_glp-1RNAi_MergedReps_narrow_peaks_peak_9531e
X	3696155	3696560	406	3696252	86.5	3.14416	1.42769	2.01257	HCF-1.vs.H3_glp-1RNAi_MergedReps_narrow_peaks_peak_9532a
X	3696155	3696560	406	3696438	101.24	6.20779	1.66826	4.91981	HCF-1.vs.H3_glp-1RNAi_MergedReps_narrow_peaks_peak_9532b
X	3697296	3697998	703	3697676	412.83	193.613	6.7524	190.867	HCF-1.vs.H3_glp-1RNAi_MergedReps_narrow_peaks_peak_9533
X	3728958	3729321	364	3729113	105.17	7.18419	1.73241	5.85924	HCF-1.vs.H3_glp-1RNAi_MergedReps_narrow_peaks_peak_9534
X	3772139	3772882	744	3772481	287.02	98.2338	4.6995	95.9284	HCF-1.vs.H3_glp-1RNAi_MergedReps_narrow_peaks_peak_9535
X	3788460	3788752	293	3788598	113.04	9.20109	1.85126	7.81216	HCF-1.vs.H3_glp-1RNAi_MergedReps_narrow_peaks_peak_9536
X	3793563	3793823	261	3793696	118.94	10.7823	1.95695	9.34531	HCF-1.vs.H3_glp-1RNAi_MergedReps_narrow_peaks_peak_9537
X	3803331	3803769	439	3803428	132.7	12.1042	1.96613	10.6362	HCF-1.vs.H3_glp-1RNAi_MergedReps_narrow_peaks_peak_9538a
X	3803331	3803769	439	3803661	114.02	7.45662	1.71162	6.12186	HCF-1.vs.H3_glp-1RNAi_MergedReps_narrow_peaks_peak_9538b
X	3821986	3822564	579	3822175	129.75	14.2985	2.13337	12.7813	HCF-1.vs.H3_glp-1RNAi_MergedReps_narrow_peaks_peak_9539a
X	3821986	3822564	579	3822400	117.95	10.4834	1.94091	9.05404	HCF-1.vs.H3_glp-1RNAi_MergedReps_narrow_peaks_peak_9539b
X	3826467	3826726	260	3826590	115.99	9.89645	1.90884	8.48249	HCF-1.vs.H3_glp-1RNAi_MergedReps_narrow_peaks_peak_9540
X	3829570	3829881	312	3829668	108.12	7.91739	1.77725	6.56998	HCF-1.vs.H3_glp-1RNAi_MergedReps_narrow_peaks_peak_9541
X	3831191	3831633	443	3831292	103.21	3.2402	1.38945	2.10526	HCF-1.vs.H3_glp-1RNAi_MergedReps_narrow_peaks_peak_9542
X	3831873	3832850	978	3832146	112.05	7.69287	1.73931	6.35303	HCF-1.vs.H3_glp-1RNAi_MergedReps_narrow_peaks_peak_9543a
X	3831873	3832850	978	3832501	108.12	7.95795	1.78053	6.60603	HCF-1.vs.H3_glp-1RNAi_MergedReps_narrow_peaks_peak_9543b
X	3839331	3839534	204	3839443	98.29	5.51809	1.62015	4.25883	HCF-1.vs.H3_glp-1RNAi_MergedReps_narrow_peaks_peak_9544
X	3945639	3946085	447	3945705	115.99	4.03065	1.44428	2.84924	HCF-1.vs.H3_glp-1RNAi_MergedReps_narrow_peaks_peak_9545a
X	3945639	3946085	447	3945943	110.09	8.01389	1.77458	6.66122	HCF-1.vs.H3_glp-1RNAi_MergedReps_narrow_peaks_peak_9545b
X	3952674	3953197	524	3952805	115.99	9.89645	1.90884	8.48249	HCF-1.vs.H3_glp-1RNAi_MergedReps_narrow_peaks_peak_9546a
X	3952674	3953197	524	3953161	93.38	3.58038	1.45199	2.42323	HCF-1.vs.H3_glp-1RNAi_MergedReps_narrow_peaks_peak_9546b
X	3955969	3956178	210	3956068	86.5	3.14416	1.42769	2.01257	HCF-1.vs.H3_glp-1RNAi_MergedReps_narrow_peaks_peak_9547a
X	3955969	3956178	210	3956088	89.45	3.67801	1.4758	2.5126	HCF-1.vs.H3_glp-1RNAi_MergedReps_narrow_peaks_peak_9547b
X	3968534	3969190	657	3968845	193.64	41.7824	3.17586	39.8903	HCF-1.vs.H3_glp-1RNAi_MergedReps_narrow_peaks_peak_9548
X	3969263	3970429	1167	3969457	189.71	28.0807	2.5093	26.3412	HCF-1.vs.H3_glp-1RNAi_MergedReps_narrow_peaks_peak_9549a
X	3969263	3970429	1167	3970106	397.11	117.609	4.14694	115.197	HCF-1.vs.H3_glp-1RNAi_MergedReps_narrow_peaks_peak_9549b
X	3988070	3988644	575	3988218	123.85	12.3294	2.03714	10.8555	HCF-1.vs.H3_glp-1RNAi_MergedReps_narrow_peaks_peak_9550a
X	3988070	3988644	575	3988434	105.17	7.18419	1.73241	5.85924	HCF-1.vs.H3_glp-1RNAi_MergedReps_narrow_peaks_peak_9550b
X	3994340	3994743	404	3994482	134.66	14.1166	2.08711	12.6044	HCF-1.vs.H3_glp-1RNAi_MergedReps_narrow_peaks_peak_9551
X	4007881	4008124	244	4008015	109.11	6.38999	1.64829	5.09775	HCF-1.vs.H3_glp-1RNAi_MergedReps_narrow_peaks_peak_9552
X	4016051	4016812	762	4016247	137.61	17.1063	2.26168	15.5344	HCF-1.vs.H3_glp-1RNAi_MergedReps_narrow_peaks_peak_9553a
X	4016051	4016812	762	4016414	124.83	11.9508	2.00371	10.4878	HCF-1.vs.H3_glp-1RNAi_MergedReps_narrow_peaks_peak_9553b
X	4016051	4016812	762	4016765	115.99	8.04546	1.76717	6.69176	HCF-1.vs.H3_glp-1RNAi_MergedReps_narrow_peaks_peak_9553c
X	4018682	4019219	538	4018962	177.91	24.6004	2.41772	22.9084	HCF-1.vs.H3_glp-1RNAi_MergedReps_narrow_peaks_peak_9554
X	4137716	4138137	422	4137989	118.94	6.60232	1.64295	5.30132	HCF-1.vs.H3_glp-1RNAi_MergedReps_narrow_peaks_peak_9555
X	4139407	4140066	660	4139619	117.95	6.09759	1.60747	4.8161	HCF-1.vs.H3_glp-1RNAi_MergedReps_narrow_peaks_peak_9556
X	4141203	4141707	505	4141322	111.07	3.56639	1.4009	2.40988	HCF-1.vs.H3_glp-1RNAi_MergedReps_narrow_peaks_peak_9557a
X	4141203	4141707	505	4141585	124.83	6.50168	1.61324	5.20296	HCF-1.vs.H3_glp-1RNAi_MergedReps_narrow_peaks_peak_9557b
X	4142164	4143009	846	4142539	169.07	23.4925	2.40205	21.8172	HCF-1.vs.H3_glp-1RNAi_MergedReps_narrow_peaks_peak_9558
X	4143231	4143477	247	4143419	146.46	7.64989	1.62041	6.31141	HCF-1.vs.H3_glp-1RNAi_MergedReps_narrow_peaks_peak_9559
X	4143569	4144394	826	4143658	128.76	6.26456	1.5825	4.975	HCF-1.vs.H3_glp-1RNAi_MergedReps_narrow_peaks_peak_9560a
X	4143569	4144394	826	4143911	153.34	9.57006	1.71487	8.1714	HCF-1.vs.H3_glp-1RNAi_MergedReps_narrow_peaks_peak_9560b
X	4143569	4144394	826	4144131	149.41	7.74215	1.61727	6.39823	HCF-1.vs.H3_glp-1RNAi_MergedReps_narrow_peaks_peak_9560c
X	4144463	4145548	1086	4145028	183.81	24.4418	2.36935	22.7534	HCF-1.vs.H3_glp-1RNAi_MergedReps_narrow_peaks_peak_9561a
X	4144463	4145548	1086	4145246	190.69	18.8571	2.06118	17.2554	HCF-1.vs.H3_glp-1RNAi_MergedReps_narrow_peaks_peak_9561b
X	4145707	4145906	200	4145782	120.9	5.25912	1.53142	4.01502	HCF-1.vs.H3_glp-1RNAi_MergedReps_narrow_peaks_peak_9562
X	4147506	4148214	709	4147620	102.23	4.83528	1.54206	3.61109	HCF-1.vs.H3_glp-1RNAi_MergedReps_narrow_peaks_peak_9563a
X	4147506	4148214	709	4147857	111.07	4.40042	1.47463	3.19812	HCF-1.vs.H3_glp-1RNAi_MergedReps_narrow_peaks_peak_9563b
X	4147506	4148214	709	4148076	122.87	8.66427	1.7797	7.2921	HCF-1.vs.H3_glp-1RNAi_MergedReps_narrow_peaks_peak_9563c
X	4148777	4149139	363	4148954	115.99	4.6843	1.49983	3.46411	HCF-1.vs.H3_glp-1RNAi_MergedReps_narrow_peaks_peak_9564a
X	4148777	4149139	363	4149042	103.21	4.2871	1.48869	3.0878	HCF-1.vs.H3_glp-1RNAi_MergedReps_narrow_peaks_peak_9564b
X	4151039	4151501	463	4151313	115.99	9.89645	1.90884	8.48249	HCF-1.vs.H3_glp-1RNAi_MergedReps_narrow_peaks_peak_9565
X	4152078	4152415	338	4152285	139.58	9.76539	1.77946	8.35996	HCF-1.vs.H3_glp-1RNAi_MergedReps_narrow_peaks_peak_9566
X	4190426	4191090	665	4190747	326.34	104.187	4.42345	101.847	HCF-1.vs.H3_glp-1RNAi_MergedReps_narrow_peaks_peak_9567
X	4208516	4209380	865	4208948	259.5	37.7606	2.50476	35.91	HCF-1.vs.H3_glp-1RNAi_MergedReps_narrow_peaks_peak_9568
X	4209471	4209681	211	4209546	142.53	11.2361	1.85914	9.78943	HCF-1.vs.H3_glp-1RNAi_MergedReps_narrow_peaks_peak_9569
X	4214662	4215102	441	4214900	122.87	7.85124	1.72038	6.50518	HCF-1.vs.H3_glp-1RNAi_MergedReps_narrow_peaks_peak_9570
X	4215455	4216018	564	4215615	130.73	10.2965	1.85536	8.87299	HCF-1.vs.H3_glp-1RNAi_MergedReps_narrow_peaks_peak_9571
X	4218447	4218715	269	4218589	128.76	13.1162	2.0591	11.6258	HCF-1.vs.H3_glp-1RNAi_MergedReps_narrow_peaks_peak_9572
X	4218983	4219296	314	4219131	118.94	9.27907	1.84516	7.88855	HCF-1.vs.H3_glp-1RNAi_MergedReps_narrow_peaks_peak_9573
X	4219394	4219698	305	4219586	111.07	7.67811	1.74295	6.33931	HCF-1.vs.H3_glp-1RNAi_MergedReps_narrow_peaks_peak_9574
X	4221624	4223559	1936	4221765	118.94	10.7823	1.95695	9.34531	HCF-1.vs.H3_glp-1RNAi_MergedReps_narrow_peaks_peak_9575a
X	4221624	4223559	1936	4222314	161.2	19.4397	2.23418	17.8274	HCF-1.vs.H3_glp-1RNAi_MergedReps_narrow_peaks_peak_9575b
X	4221624	4223559	1936	4222966	763.74	371.36	7.14712	368.083	HCF-1.vs.H3_glp-1RNAi_MergedReps_narrow_peaks_peak_9575c
X	4244887	4245590	704	4245066	124.83	11.5071	1.9723	10.0534	HCF-1.vs.H3_glp-1RNAi_MergedReps_narrow_peaks_peak_9576a
X	4244887	4245590	704	4245358	111.07	4.86707	1.51449	3.63783	HCF-1.vs.H3_glp-1RNAi_MergedReps_narrow_peaks_peak_9576b
X	4244887	4245590	704	4245506	92.4	3.88074	1.48625	2.70396	HCF-1.vs.H3_glp-1RNAi_MergedReps_narrow_peaks_peak_9576c
X	4247031	4247733	703	4247213	150.39	14.0809	1.99197	12.5693	HCF-1.vs.H3_glp-1RNAi_MergedReps_narrow_peaks_peak_9577a
X	4247031	4247733	703	4247508	128.76	7.10047	1.64259	5.78111	HCF-1.vs.H3_glp-1RNAi_MergedReps_narrow_peaks_peak_9577b
X	4248392	4248758	367	4248571	156.29	19.4264	2.26638	17.8142	HCF-1.vs.H3_glp-1RNAi_MergedReps_narrow_peaks_peak_9578
X	4254784	4255260	477	4254960	194.62	42.2932	3.1919	40.3961	HCF-1.vs.H3_glp-1RNAi_MergedReps_narrow_peaks_peak_9579
X	4260242	4261173	932	4260370	193.64	41.7824	3.17586	39.8903	HCF-1.vs.H3_glp-1RNAi_MergedReps_narrow_peaks_peak_9580a
X	4260242	4261173	932	4260631	157.27	24.969	2.58244	23.2714	HCF-1.vs.H3_glp-1RNAi_MergedReps_narrow_peaks_peak_9580b
X	4260242	4261173	932	4261039	124.83	12.6492	2.05318	11.168	HCF-1.vs.H3_glp-1RNAi_MergedReps_narrow_peaks_peak_9580c
X	4265596	4266253	658	4265790	250.65	53.708	3.18543	51.7115	HCF-1.vs.H3_glp-1RNAi_MergedReps_narrow_peaks_peak_9581
X	4266437	4266910	474	4266587	136.63	14.2859	2.08528	12.7713	HCF-1.vs.H3_glp-1RNAi_MergedReps_narrow_peaks_peak_9582a
X	4266437	4266910	474	4266779	111.07	3.37725	1.3836	2.23215	HCF-1.vs.H3_glp-1RNAi_MergedReps_narrow_peaks_peak_9582b
X	4284347	4284615	269	4284475	144.49	10.3605	1.79619	8.93594	HCF-1.vs.H3_glp-1RNAi_MergedReps_narrow_peaks_peak_9583
X	4295019	4295453	435	4295253	133.68	15.677	2.19753	14.1317	HCF-1.vs.H3_glp-1RNAi_MergedReps_narrow_peaks_peak_9584
X	4307103	4308182	1080	4307222	128.76	10.1269	1.85378	8.70921	HCF-1.vs.H3_glp-1RNAi_MergedReps_narrow_peaks_peak_9585a
X	4307103	4308182	1080	4307617	192.66	38.0407	2.98851	36.1865	HCF-1.vs.H3_glp-1RNAi_MergedReps_narrow_peaks_peak_9585b
X	4307103	4308182	1080	4307826	197.57	30.0009	2.54577	28.2378	HCF-1.vs.H3_glp-1RNAi_MergedReps_narrow_peaks_peak_9585c
X	4336371	4336752	382	4336509	142.53	13.851	2.02149	12.345	HCF-1.vs.H3_glp-1RNAi_MergedReps_narrow_peaks_peak_9586
X	4336919	4337461	543	4337070	153.34	23.3051	2.51829	21.6315	HCF-1.vs.H3_glp-1RNAi_MergedReps_narrow_peaks_peak_9587a
X	4336919	4337461	543	4337304	115.99	9.89645	1.90884	8.48249	HCF-1.vs.H3_glp-1RNAi_MergedReps_narrow_peaks_peak_9587b
X	4338181	4339326	1146	4338331	116.97	9.8951	1.90273	8.48249	HCF-1.vs.H3_glp-1RNAi_MergedReps_narrow_peaks_peak_9588a
X	4338181	4339326	1146	4338603	152.36	21.7703	2.43421	20.1204	HCF-1.vs.H3_glp-1RNAi_MergedReps_narrow_peaks_peak_9588b
X	4338181	4339326	1146	4339173	134.66	10.2546	1.83328	8.8317	HCF-1.vs.H3_glp-1RNAi_MergedReps_narrow_peaks_peak_9588c
X	4388510	4389401	892	4389072	492.45	188.837	5.3636	186.109	HCF-1.vs.H3_glp-1RNAi_MergedReps_narrow_peaks_peak_9589
X	4409612	4409883	272	4409724	120.9	7.68752	1.71692	6.34834	HCF-1.vs.H3_glp-1RNAi_MergedReps_narrow_peaks_peak_9590
X	4444055	4444476	422	4444188	160.22	19.9759	2.27069	18.3557	HCF-1.vs.H3_glp-1RNAi_MergedReps_narrow_peaks_peak_9591
X	4444759	4445254	496	4445027	199.54	28.1547	2.44556	26.4146	HCF-1.vs.H3_glp-1RNAi_MergedReps_narrow_peaks_peak_9592
X	4457908	4458351	444	4458152	202.49	46.4582	3.32021	44.5227	HCF-1.vs.H3_glp-1RNAi_MergedReps_narrow_peaks_peak_9593
X	4462291	4463018	728	4462472	198.55	44.3584	3.25605	42.442	HCF-1.vs.H3_glp-1RNAi_MergedReps_narrow_peaks_peak_9594a
X	4462291	4463018	728	4462730	226.08	59.7489	3.70513	57.7034	HCF-1.vs.H3_glp-1RNAi_MergedReps_narrow_peaks_peak_9594b
X	4469071	4469860	790	4469360	373.52	127.644	4.74071	125.18	HCF-1.vs.H3_glp-1RNAi_MergedReps_narrow_peaks_peak_9595a
X	4469071	4469860	790	4469598	372.53	155.067	5.83646	152.476	HCF-1.vs.H3_glp-1RNAi_MergedReps_narrow_peaks_peak_9595b
X	4480220	4480549	330	4480440	105.17	7.18419	1.73241	5.85924	HCF-1.vs.H3_glp-1RNAi_MergedReps_narrow_peaks_peak_9596
X	4480737	4481032	296	4480857	116.97	10.1882	1.92487	8.7665	HCF-1.vs.H3_glp-1RNAi_MergedReps_narrow_peaks_peak_9597
X	4498226	4498815	590	4498466	159.24	25.592	2.60123	23.8866	HCF-1.vs.H3_glp-1RNAi_MergedReps_narrow_peaks_peak_9598
X	4503298	4503588	291	4503472	113.04	9.32399	1.86072	7.9297	HCF-1.vs.H3_glp-1RNAi_MergedReps_narrow_peaks_peak_9599
X	4503925	4504799	875	4504106	86.5	3.14416	1.42769	2.01257	HCF-1.vs.H3_glp-1RNAi_MergedReps_narrow_peaks_peak_9600a
X	4503925	4504799	875	4504587	166.12	27.5748	2.65264	25.8417	HCF-1.vs.H3_glp-1RNAi_MergedReps_narrow_peaks_peak_9600b
X	4507162	4508205	1044	4507406	176.93	12.6738	1.8156	11.1921	HCF-1.vs.H3_glp-1RNAi_MergedReps_narrow_peaks_peak_9601a
X	4507162	4508205	1044	4508003	120.9	11.3907	1.98903	9.93876	HCF-1.vs.H3_glp-1RNAi_MergedReps_narrow_peaks_peak_9601b
X	4513134	4513913	780	4513291	151.37	8.18368	1.63841	6.8274	HCF-1.vs.H3_glp-1RNAi_MergedReps_narrow_peaks_peak_9602a
X	4513134	4513913	780	4513678	228.04	50.6413	3.24421	48.6708	HCF-1.vs.H3_glp-1RNAi_MergedReps_narrow_peaks_peak_9602b
X	4516762	4517227	466	4517050	135.65	16.3854	2.2296	14.8266	HCF-1.vs.H3_glp-1RNAi_MergedReps_narrow_peaks_peak_9603
X	4521768	4523005	1238	4522166	152.36	11.3973	1.82566	9.94523	HCF-1.vs.H3_glp-1RNAi_MergedReps_narrow_peaks_peak_9604a
X	4521768	4523005	1238	4522675	221.16	48.6069	3.21972	46.6527	HCF-1.vs.H3_glp-1RNAi_MergedReps_narrow_peaks_peak_9604b
X	4523349	4524373	1025	4523613	143.51	19.3425	2.35791	17.7311	HCF-1.vs.H3_glp-1RNAi_MergedReps_narrow_peaks_peak_9605a
X	4523349	4524373	1025	4524179	217.23	52.7164	3.46395	50.7286	HCF-1.vs.H3_glp-1RNAi_MergedReps_narrow_peaks_peak_9605b
X	4530467	4530900	434	4530666	131.71	11.8033	1.95167	10.3425	HCF-1.vs.H3_glp-1RNAi_MergedReps_narrow_peaks_peak_9606
X	4531952	4532800	849	4532136	216.25	31.6835	2.49708	29.8977	HCF-1.vs.H3_glp-1RNAi_MergedReps_narrow_peaks_peak_9607
X	4564948	4565154	207	4565052	110.09	8.49305	1.81261	7.12405	HCF-1.vs.H3_glp-1RNAi_MergedReps_narrow_peaks_peak_9608
X	4587830	4588029	200	4587929	123.85	12.3294	2.03714	10.8555	HCF-1.vs.H3_glp-1RNAi_MergedReps_narrow_peaks_peak_9609
X	4588189	4588666	478	4588453	136.63	16.7443	2.24564	15.1789	HCF-1.vs.H3_glp-1RNAi_MergedReps_narrow_peaks_peak_9610
X	4606050	4606651	602	4606341	297.83	98.9817	4.59738	96.6707	HCF-1.vs.H3_glp-1RNAi_MergedReps_narrow_peaks_peak_9611
X	4606732	4607178	447	4606886	101.24	6.20779	1.66826	4.91981	HCF-1.vs.H3_glp-1RNAi_MergedReps_narrow_peaks_peak_9612a
X	4606732	4607178	447	4606982	107.14	7.69615	1.76449	6.35303	HCF-1.vs.H3_glp-1RNAi_MergedReps_narrow_peaks_peak_9612b
X	4607222	4607674	453	4607376	108.12	5.27264	1.5589	4.02798	HCF-1.vs.H3_glp-1RNAi_MergedReps_narrow_peaks_peak_9613a
X	4607222	4607674	453	4607605	94.36	4.65705	1.55599	3.43815	HCF-1.vs.H3_glp-1RNAi_MergedReps_narrow_peaks_peak_9613b
X	4616817	4617193	377	4617166	118.94	5.50971	1.5576	4.25478	HCF-1.vs.H3_glp-1RNAi_MergedReps_narrow_peaks_peak_9614
X	4619518	4620113	596	4619682	200.52	39.0823	2.96352	37.2176	HCF-1.vs.H3_glp-1RNAi_MergedReps_narrow_peaks_peak_9615a
X	4619518	4620113	596	4619863	194.62	35.422	2.83509	33.5947	HCF-1.vs.H3_glp-1RNAi_MergedReps_narrow_peaks_peak_9615b
X	4635616	4636519	904	4635758	111.07	8.1336	1.77892	6.77811	HCF-1.vs.H3_glp-1RNAi_MergedReps_narrow_peaks_peak_9616a
X	4635616	4636519	904	4636008	119.92	11.0848	1.97299	9.64033	HCF-1.vs.H3_glp-1RNAi_MergedReps_narrow_peaks_peak_9616b
X	4635616	4636519	904	4636215	115	9.89645	1.8928	8.48249	HCF-1.vs.H3_glp-1RNAi_MergedReps_narrow_peaks_peak_9616c
X	4661896	4662788	893	4662247	198.55	36.7781	2.86715	34.9379	HCF-1.vs.H3_glp-1RNAi_MergedReps_narrow_peaks_peak_9617a
X	4661896	4662788	893	4662615	218.21	31.8274	2.49105	30.0405	HCF-1.vs.H3_glp-1RNAi_MergedReps_narrow_peaks_peak_9617b
X	4662996	4663406	411	4663105	140.56	15.1168	2.11284	13.584	HCF-1.vs.H3_glp-1RNAi_MergedReps_narrow_peaks_peak_9618a
X	4662996	4663406	411	4663276	134.66	5.69993	1.5243	4.43607	HCF-1.vs.H3_glp-1RNAi_MergedReps_narrow_peaks_peak_9618b
X	4667856	4668092	237	4667946	96.33	3.90168	1.47466	2.72393	HCF-1.vs.H3_glp-1RNAi_MergedReps_narrow_peaks_peak_9619
X	4668570	4670134	1565	4668849	186.76	38.2697	3.06359	36.4121	HCF-1.vs.H3_glp-1RNAi_MergedReps_narrow_peaks_peak_9620a
X	4668570	4670134	1565	4669106	196.59	43.3214	3.22398	41.4146	HCF-1.vs.H3_glp-1RNAi_MergedReps_narrow_peaks_peak_9620b
X	4668570	4670134	1565	4669416	227.06	60.3272	3.72116	58.2773	HCF-1.vs.H3_glp-1RNAi_MergedReps_narrow_peaks_peak_9620c
X	4668570	4670134	1565	4669747	181.84	35.8295	2.9834	33.9976	HCF-1.vs.H3_glp-1RNAi_MergedReps_narrow_peaks_peak_9620d
X	4672893	4673730	838	4673227	132.7	15.3276	2.18149	13.7892	HCF-1.vs.H3_glp-1RNAi_MergedReps_narrow_peaks_peak_9621a
X	4672893	4673730	838	4673474	158.25	20.9869	2.34195	19.3494	HCF-1.vs.H3_glp-1RNAi_MergedReps_narrow_peaks_peak_9621b
X	4698392	4698836	445	4698608	173.98	24.299	2.43028	22.6118	HCF-1.vs.H3_glp-1RNAi_MergedReps_narrow_peaks_peak_9622
X	4699596	4700357	762	4699770	175.95	32.9793	2.88717	31.1785	HCF-1.vs.H3_glp-1RNAi_MergedReps_narrow_peaks_peak_9623a
X	4699596	4700357	762	4700052	175.95	32.9793	2.88717	31.1785	HCF-1.vs.H3_glp-1RNAi_MergedReps_narrow_peaks_peak_9623b
X	4706669	4707351	683	4707095	200.52	40.6835	3.0441	38.8033	HCF-1.vs.H3_glp-1RNAi_MergedReps_narrow_peaks_peak_9624
X	4711641	4712647	1007	4712025	341.08	91.605	3.80088	89.3401	HCF-1.vs.H3_glp-1RNAi_MergedReps_narrow_peaks_peak_9625
X	4788827	4789357	531	4789131	200.52	38.2201	2.92057	36.3647	HCF-1.vs.H3_glp-1RNAi_MergedReps_narrow_peaks_peak_9626
X	4818241	4819046	806	4818617	219.19	43.844	3.01637	41.9324	HCF-1.vs.H3_glp-1RNAi_MergedReps_narrow_peaks_peak_9627a
X	4818241	4819046	806	4818942	171.03	18.9835	2.15039	17.3783	HCF-1.vs.H3_glp-1RNAi_MergedReps_narrow_peaks_peak_9627b
X	4852991	4853541	551	4853282	215.26	35.4779	2.66992	33.6503	HCF-1.vs.H3_glp-1RNAi_MergedReps_narrow_peaks_peak_9628
X	4862019	4862313	295	4862230	110.09	7.94284	1.76893	6.59475	HCF-1.vs.H3_glp-1RNAi_MergedReps_narrow_peaks_peak_9629
X	4890144	4890740	597	4890488	202.49	46.4582	3.32021	44.5227	HCF-1.vs.H3_glp-1RNAi_MergedReps_narrow_peaks_peak_9630
X	4893749	4894102	354	4893863	183.81	27.6548	2.53163	25.9212	HCF-1.vs.H3_glp-1RNAi_MergedReps_narrow_peaks_peak_9631
X	4899562	4899863	302	4899712	135.65	13.9594	2.07038	12.4518	HCF-1.vs.H3_glp-1RNAi_MergedReps_narrow_peaks_peak_9632
X	4905709	4906165	457	4905899	156.29	10.654	1.76727	9.22188	HCF-1.vs.H3_glp-1RNAi_MergedReps_narrow_peaks_peak_9633
X	4927957	4928356	400	4928199	131.71	11.3818	1.92339	9.93282	HCF-1.vs.H3_glp-1RNAi_MergedReps_narrow_peaks_peak_9634
X	4960334	4961041	708	4960646	180.86	29.9403	2.67442	28.1774	HCF-1.vs.H3_glp-1RNAi_MergedReps_narrow_peaks_peak_9635
X	4962487	4962760	274	4962629	120.9	11.3907	1.98903	9.93876	HCF-1.vs.H3_glp-1RNAi_MergedReps_narrow_peaks_peak_9636
X	4970910	4972352	1443	4971511	257.53	65.9837	3.64126	63.8909	HCF-1.vs.H3_glp-1RNAi_MergedReps_narrow_peaks_peak_9637
X	4974537	4974936	400	4974719	131.71	11.9754	1.96322	10.5121	HCF-1.vs.H3_glp-1RNAi_MergedReps_narrow_peaks_peak_9638
X	4977556	4977825	270	4977708	119.92	6.82919	1.65642	5.51928	HCF-1.vs.H3_glp-1RNAi_MergedReps_narrow_peaks_peak_9639
X	4978978	4979390	413	4979100	132.7	13.3713	2.05056	11.8745	HCF-1.vs.H3_glp-1RNAi_MergedReps_narrow_peaks_peak_9640
X	4997729	4998174	446	4998034	218.21	46.1116	3.1316	44.1799	HCF-1.vs.H3_glp-1RNAi_MergedReps_narrow_peaks_peak_9641
X	5013863	5014244	382	5014037	116.97	7.36061	1.7097	6.03185	HCF-1.vs.H3_glp-1RNAi_MergedReps_narrow_peaks_peak_9642
X	5018141	5018730	590	5018489	247.7	64.9985	3.71194	62.9134	HCF-1.vs.H3_glp-1RNAi_MergedReps_narrow_peaks_peak_9643
X	5022685	5023082	398	5022901	201.5	45.9301	3.30417	43.9994	HCF-1.vs.H3_glp-1RNAi_MergedReps_narrow_peaks_peak_9644
X	5063871	5064512	642	5064109	282.1	58.446	3.11102	56.4116	HCF-1.vs.H3_glp-1RNAi_MergedReps_narrow_peaks_peak_9645
X	5077407	5078415	1009	5077867	143.51	19.153	2.34592	17.5459	HCF-1.vs.H3_glp-1RNAi_MergedReps_narrow_peaks_peak_9646a
X	5077407	5078415	1009	5078014	134.66	16.0296	2.21356	14.4776	HCF-1.vs.H3_glp-1RNAi_MergedReps_narrow_peaks_peak_9646b
X	5085014	5086565	1552	5085621	326.34	85.3264	3.71972	83.1011	HCF-1.vs.H3_glp-1RNAi_MergedReps_narrow_peaks_peak_9647a
X	5085014	5086565	1552	5086239	231.97	43.4993	2.91216	41.5915	HCF-1.vs.H3_glp-1RNAi_MergedReps_narrow_peaks_peak_9647b
X	5100780	5101139	360	5100975	142.53	14.316	2.05037	12.7985	HCF-1.vs.H3_glp-1RNAi_MergedReps_narrow_peaks_peak_9648
X	5105824	5106752	929	5106150	131.71	10.5755	1.86921	9.14471	HCF-1.vs.H3_glp-1RNAi_MergedReps_narrow_peaks_peak_9649a
X	5105824	5106752	929	5106459	152.36	18.2093	2.22254	16.6187	HCF-1.vs.H3_glp-1RNAi_MergedReps_narrow_peaks_peak_9649b
X	5116550	5116882	333	5116649	112.05	5.06313	1.52777	3.82865	HCF-1.vs.H3_glp-1RNAi_MergedReps_narrow_peaks_peak_9650
X	5118927	5119765	839	5119015	93.38	3.83772	1.47837	2.66742	HCF-1.vs.H3_glp-1RNAi_MergedReps_narrow_peaks_peak_9651a
X	5118927	5119765	839	5119353	189.71	30.8806	2.64871	29.1065	HCF-1.vs.H3_glp-1RNAi_MergedReps_narrow_peaks_peak_9651b
X	5121982	5122493	512	5122168	154.32	11.9432	1.84906	10.4803	HCF-1.vs.H3_glp-1RNAi_MergedReps_narrow_peaks_peak_9652
X	5122635	5122966	332	5122861	153.34	7.49978	1.59112	6.16441	HCF-1.vs.H3_glp-1RNAi_MergedReps_narrow_peaks_peak_9653
X	5138574	5138803	230	5138669	130.73	11.9332	1.96613	10.4706	HCF-1.vs.H3_glp-1RNAi_MergedReps_narrow_peaks_peak_9654
X	5164931	5165447	517	5165098	169.07	22.1474	2.32966	20.4916	HCF-1.vs.H3_glp-1RNAi_MergedReps_narrow_peaks_peak_9655
X	5179160	5179363	204	5179315	102.23	5.07914	1.56402	3.83953	HCF-1.vs.H3_glp-1RNAi_MergedReps_narrow_peaks_peak_9656
X	5205505	5205939	435	5205670	223.13	33.1871	2.51828	31.3847	HCF-1.vs.H3_glp-1RNAi_MergedReps_narrow_peaks_peak_9657
X	5207748	5208258	511	5207897	174.96	31.2802	2.80196	29.5011	HCF-1.vs.H3_glp-1RNAi_MergedReps_narrow_peaks_peak_9658
X	5208798	5209102	305	5208937	114.02	8.20709	1.76955	6.8502	HCF-1.vs.H3_glp-1RNAi_MergedReps_narrow_peaks_peak_9659
X	5210692	5211037	346	5210871	106.16	7.43822	1.74845	6.1045	HCF-1.vs.H3_glp-1RNAi_MergedReps_narrow_peaks_peak_9660
X	5211405	5211634	230	5211610	95.34	4.86594	1.57203	3.63703	HCF-1.vs.H3_glp-1RNAi_MergedReps_narrow_peaks_peak_9661
X	5212684	5212883	200	5212855	107.14	4.81707	1.5231	3.59386	HCF-1.vs.H3_glp-1RNAi_MergedReps_narrow_peaks_peak_9662
X	5213233	5214304	1072	5213725	183.81	26.9831	2.49742	25.259	HCF-1.vs.H3_glp-1RNAi_MergedReps_narrow_peaks_peak_9663
X	5243293	5244426	1134	5243697	215.26	31.2802	2.48578	29.5011	HCF-1.vs.H3_glp-1RNAi_MergedReps_narrow_peaks_peak_9664a
X	5243293	5244426	1134	5244120	199.54	32.2546	2.63863	30.4628	HCF-1.vs.H3_glp-1RNAi_MergedReps_narrow_peaks_peak_9664b
X	5252821	5253330	510	5252975	118.94	10.7823	1.95695	9.34531	HCF-1.vs.H3_glp-1RNAi_MergedReps_narrow_peaks_peak_9665a
X	5252821	5253330	510	5253180	105.17	5.17588	1.56139	3.93372	HCF-1.vs.H3_glp-1RNAi_MergedReps_narrow_peaks_peak_9665b
X	5262026	5262354	329	5262127	108.12	6.52254	1.66346	5.22332	HCF-1.vs.H3_glp-1RNAi_MergedReps_narrow_peaks_peak_9666
X	5275157	5275724	568	5275559	279.15	79.6609	3.97946	77.4725	HCF-1.vs.H3_glp-1RNAi_MergedReps_narrow_peaks_peak_9667
X	5279070	5279661	592	5279337	259.5	37.7606	2.50476	35.91	HCF-1.vs.H3_glp-1RNAi_MergedReps_narrow_peaks_peak_9668
X	5319216	5319755	540	5319510	183.81	25.6841	2.4317	23.978	HCF-1.vs.H3_glp-1RNAi_MergedReps_narrow_peaks_peak_9669
X	5336479	5336956	478	5336725	250.65	35.4667	2.46715	33.6392	HCF-1.vs.H3_glp-1RNAi_MergedReps_narrow_peaks_peak_9670
X	5344110	5344924	815	5344281	122.87	11.6005	1.99143	10.1455	HCF-1.vs.H3_glp-1RNAi_MergedReps_narrow_peaks_peak_9671a
X	5344110	5344924	815	5344619	124.83	7.69285	1.70045	6.35303	HCF-1.vs.H3_glp-1RNAi_MergedReps_narrow_peaks_peak_9671b
X	5344110	5344924	815	5344794	119.92	7.44525	1.70308	6.11083	HCF-1.vs.H3_glp-1RNAi_MergedReps_narrow_peaks_peak_9671c
X	5346288	5346657	370	5346374	106.16	6.93011	1.70633	5.61818	HCF-1.vs.H3_glp-1RNAi_MergedReps_narrow_peaks_peak_9672a
X	5346288	5346657	370	5346534	87.48	3.31756	1.44373	2.17455	HCF-1.vs.H3_glp-1RNAi_MergedReps_narrow_peaks_peak_9672b
X	5348538	5348767	230	5348754	90.43	3.701	1.47468	2.53472	HCF-1.vs.H3_glp-1RNAi_MergedReps_narrow_peaks_peak_9673
X	5354116	5355739	1624	5354471	202.49	40.0451	2.99243	38.1706	HCF-1.vs.H3_glp-1RNAi_MergedReps_narrow_peaks_peak_9674a
X	5354116	5355739	1624	5354855	126.8	9.95738	1.85216	8.54238	HCF-1.vs.H3_glp-1RNAi_MergedReps_narrow_peaks_peak_9674b
X	5354116	5355739	1624	5355279	159.24	17.4688	2.13648	15.8925	HCF-1.vs.H3_glp-1RNAi_MergedReps_narrow_peaks_peak_9674c
X	5400476	5400892	417	5400586	93.38	4.45248	1.53996	3.24395	HCF-1.vs.H3_glp-1RNAi_MergedReps_narrow_peaks_peak_9675a
X	5400476	5400892	417	5400784	99.28	5.74387	1.63619	4.47493	HCF-1.vs.H3_glp-1RNAi_MergedReps_narrow_peaks_peak_9675b
X	5407349	5407692	344	5407571	126.8	8.85762	1.77498	7.47802	HCF-1.vs.H3_glp-1RNAi_MergedReps_narrow_peaks_peak_9676
X	5429412	5429821	410	5429620	125.82	4.93789	1.49195	3.7064	HCF-1.vs.H3_glp-1RNAi_MergedReps_narrow_peaks_peak_9677
X	5451069	5451444	376	5451254	182.83	12.4598	1.78472	10.984	HCF-1.vs.H3_glp-1RNAi_MergedReps_narrow_peaks_peak_9678
X	5458577	5459011	435	5458869	96.33	5.07909	1.58807	3.83953	HCF-1.vs.H3_glp-1RNAi_MergedReps_narrow_peaks_peak_9679
X	5467283	5467569	287	5467411	127.78	8.42725	1.7403	7.06292	HCF-1.vs.H3_glp-1RNAi_MergedReps_narrow_peaks_peak_9680
X	5467672	5468061	390	5467900	107.14	7.69615	1.76449	6.35303	HCF-1.vs.H3_glp-1RNAi_MergedReps_narrow_peaks_peak_9681
X	5475031	5475669	639	5475357	237.87	49.9951	3.14304	48.0301	HCF-1.vs.H3_glp-1RNAi_MergedReps_narrow_peaks_peak_9682
X	5477334	5478415	1082	5477428	112.05	5.52404	1.56586	4.26459	HCF-1.vs.H3_glp-1RNAi_MergedReps_narrow_peaks_peak_9683a
X	5477334	5478415	1082	5477632	106.16	4.67032	1.51352	3.45094	HCF-1.vs.H3_glp-1RNAi_MergedReps_narrow_peaks_peak_9683b
X	5477334	5478415	1082	5477863	140.56	7.75516	1.64605	6.41109	HCF-1.vs.H3_glp-1RNAi_MergedReps_narrow_peaks_peak_9683c
X	5479820	5480482	663	5480144	140.56	18.2108	2.30979	16.6187	HCF-1.vs.H3_glp-1RNAi_MergedReps_narrow_peaks_peak_9684
X	5485120	5486408	1289	5485309	264.41	82.9947	4.33062	80.7831	HCF-1.vs.H3_glp-1RNAi_MergedReps_narrow_peaks_peak_9685a
X	5485120	5486408	1289	5485604	255.56	77.1031	4.17856	74.9318	HCF-1.vs.H3_glp-1RNAi_MergedReps_narrow_peaks_peak_9685b
X	5485120	5486408	1289	5485892	182.83	33.983	2.87229	32.1714	HCF-1.vs.H3_glp-1RNAi_MergedReps_narrow_peaks_peak_9685c
X	5485120	5486408	1289	5486278	141.54	10.6577	1.82747	9.22552	HCF-1.vs.H3_glp-1RNAi_MergedReps_narrow_peaks_peak_9685d
X	5514336	5514675	340	5514472	96.33	5.07909	1.58807	3.83953	HCF-1.vs.H3_glp-1RNAi_MergedReps_narrow_peaks_peak_9686
X	5522890	5523554	665	5522990	115.99	6.22212	1.62481	4.9337	HCF-1.vs.H3_glp-1RNAi_MergedReps_narrow_peaks_peak_9687a
X	5522890	5523554	665	5523300	168.08	20.1759	2.23064	18.5515	HCF-1.vs.H3_glp-1RNAi_MergedReps_narrow_peaks_peak_9687b
X	5653716	5654340	625	5653935	150.39	20.243	2.35809	18.6177	HCF-1.vs.H3_glp-1RNAi_MergedReps_narrow_peaks_peak_9688a
X	5653716	5654340	625	5654230	139.58	11.2549	1.87436	9.80781	HCF-1.vs.H3_glp-1RNAi_MergedReps_narrow_peaks_peak_9688b
X	5654887	5655251	365	5654994	118.94	10.7823	1.95695	9.34531	HCF-1.vs.H3_glp-1RNAi_MergedReps_narrow_peaks_peak_9689
X	5685926	5686564	639	5686251	281.12	86.9979	4.27455	84.7614	HCF-1.vs.H3_glp-1RNAi_MergedReps_narrow_peaks_peak_9690
X	5695602	5696640	1039	5695695	114.02	8.56727	1.7972	7.19665	HCF-1.vs.H3_glp-1RNAi_MergedReps_narrow_peaks_peak_9691a
X	5695602	5696640	1039	5695970	115	7.90784	1.7418	6.56053	HCF-1.vs.H3_glp-1RNAi_MergedReps_narrow_peaks_peak_9691b
X	5695602	5696640	1039	5696367	230.01	45.6199	3.00009	43.6927	HCF-1.vs.H3_glp-1RNAi_MergedReps_narrow_peaks_peak_9691c
X	5707769	5708269	501	5708063	179.88	34.8698	2.95133	33.0481	HCF-1.vs.H3_glp-1RNAi_MergedReps_narrow_peaks_peak_9692
X	5713417	5713938	522	5713759	216.25	48.8076	3.28166	46.8525	HCF-1.vs.H3_glp-1RNAi_MergedReps_narrow_peaks_peak_9693
X	5714066	5714549	484	5714298	175.95	32.5524	2.8632	30.7566	HCF-1.vs.H3_glp-1RNAi_MergedReps_narrow_peaks_peak_9694
X	5729125	5729324	200	5729223	119.92	11.0848	1.97299	9.64033	HCF-1.vs.H3_glp-1RNAi_MergedReps_narrow_peaks_peak_9695
X	5763934	5764528	595	5763993	86.5	3.14416	1.42769	2.01257	HCF-1.vs.H3_glp-1RNAi_MergedReps_narrow_peaks_peak_9696a
X	5763934	5764528	595	5764219	115	7.12015	1.68121	5.80003	HCF-1.vs.H3_glp-1RNAi_MergedReps_narrow_peaks_peak_9696b
X	5764677	5765088	412	5764786	106.16	7.43822	1.74845	6.1045	HCF-1.vs.H3_glp-1RNAi_MergedReps_narrow_peaks_peak_9697a
X	5764677	5765088	412	5764986	112.05	9.04328	1.84468	7.65725	HCF-1.vs.H3_glp-1RNAi_MergedReps_narrow_peaks_peak_9697b
X	5773726	5774126	401	5773950	131.71	9.8156	1.81799	8.40929	HCF-1.vs.H3_glp-1RNAi_MergedReps_narrow_peaks_peak_9698
X	5775728	5776020	293	5775829	124.83	12.4087	2.03613	10.9334	HCF-1.vs.H3_glp-1RNAi_MergedReps_narrow_peaks_peak_9699
X	5780948	5781171	224	5781067	162.18	6.3	1.49711	5.00984	HCF-1.vs.H3_glp-1RNAi_MergedReps_narrow_peaks_peak_9700
X	5781415	5782686	1272	5781865	169.07	28.8857	2.69945	27.1357	HCF-1.vs.H3_glp-1RNAi_MergedReps_narrow_peaks_peak_9701a
X	5781415	5782686	1272	5782196	251.63	61.4857	3.50878	59.4281	HCF-1.vs.H3_glp-1RNAi_MergedReps_narrow_peaks_peak_9701b
X	5781415	5782686	1272	5782506	124.83	12.6492	2.05318	11.168	HCF-1.vs.H3_glp-1RNAi_MergedReps_narrow_peaks_peak_9701c
X	5801003	5801691	689	5801370	397.11	123.313	4.32725	120.871	HCF-1.vs.H3_glp-1RNAi_MergedReps_narrow_peaks_peak_9702
X	5812046	5812247	202	5812145	133.68	5.99484	1.54804	4.71568	HCF-1.vs.H3_glp-1RNAi_MergedReps_narrow_peaks_peak_9703
X	5812850	5813812	963	5812942	103.21	6.68799	1.70034	5.3814	HCF-1.vs.H3_glp-1RNAi_MergedReps_narrow_peaks_peak_9704a
X	5812850	5813812	963	5813199	94.36	4.65705	1.55599	3.43815	HCF-1.vs.H3_glp-1RNAi_MergedReps_narrow_peaks_peak_9704b
X	5812850	5813812	963	5813540	123.85	12.3294	2.03714	10.8555	HCF-1.vs.H3_glp-1RNAi_MergedReps_narrow_peaks_peak_9704c
X	5820165	5820550	386	5820271	89.45	3.67801	1.4758	2.5126	HCF-1.vs.H3_glp-1RNAi_MergedReps_narrow_peaks_peak_9705a
X	5820165	5820550	386	5820357	101.24	6.20779	1.66826	4.91981	HCF-1.vs.H3_glp-1RNAi_MergedReps_narrow_peaks_peak_9705b
X	5820165	5820550	386	5820489	98.29	5.51809	1.62015	4.25883	HCF-1.vs.H3_glp-1RNAi_MergedReps_narrow_peaks_peak_9705c
X	5839075	5839377	303	5839358	123.85	5.50439	1.54136	4.24963	HCF-1.vs.H3_glp-1RNAi_MergedReps_narrow_peaks_peak_9706
X	5839503	5840303	801	5839701	154.32	10.8383	1.7853	9.40036	HCF-1.vs.H3_glp-1RNAi_MergedReps_narrow_peaks_peak_9707a
X	5839503	5840303	801	5839777	163.17	13.6956	1.90893	12.1916	HCF-1.vs.H3_glp-1RNAi_MergedReps_narrow_peaks_peak_9707b
X	5840833	5841723	891	5841220	442.32	175.262	5.54152	172.589	HCF-1.vs.H3_glp-1RNAi_MergedReps_narrow_peaks_peak_9708
X	5949359	5949593	235	5949488	133.68	15.677	2.19753	14.1317	HCF-1.vs.H3_glp-1RNAi_MergedReps_narrow_peaks_peak_9709
X	5953083	5953600	518	5953432	226.08	59.7489	3.70513	57.7034	HCF-1.vs.H3_glp-1RNAi_MergedReps_narrow_peaks_peak_9710
X	5976637	5976911	275	5976789	118.94	10.7823	1.95695	9.34531	HCF-1.vs.H3_glp-1RNAi_MergedReps_narrow_peaks_peak_9711
X	5978652	5978865	214	5978719	96.33	4.99348	1.58	3.76061	HCF-1.vs.H3_glp-1RNAi_MergedReps_narrow_peaks_peak_9712
X	5979040	5979470	431	5979237	119.92	11.0848	1.97299	9.64033	HCF-1.vs.H3_glp-1RNAi_MergedReps_narrow_peaks_peak_9713
X	5979848	5980086	239	5979943	103.21	6.68799	1.70034	5.3814	HCF-1.vs.H3_glp-1RNAi_MergedReps_narrow_peaks_peak_9714
X	5984115	5984951	837	5984230	98.29	5.51809	1.62015	4.25883	HCF-1.vs.H3_glp-1RNAi_MergedReps_narrow_peaks_peak_9715a
X	5984115	5984951	837	5984707	273.26	55.8276	3.08153	53.8133	HCF-1.vs.H3_glp-1RNAi_MergedReps_narrow_peaks_peak_9715b
X	6024953	6025440	488	6025212	120.9	5.65968	1.56284	4.3968	HCF-1.vs.H3_glp-1RNAi_MergedReps_narrow_peaks_peak_9716
X	6034336	6034586	251	6034462	112.05	6.18673	1.6197	4.90323	HCF-1.vs.H3_glp-1RNAi_MergedReps_narrow_peaks_peak_9717
X	6040643	6040860	218	6040762	113.04	7.60662	1.72785	6.26906	HCF-1.vs.H3_glp-1RNAi_MergedReps_narrow_peaks_peak_9718
X	6041200	6041545	346	6041442	97.31	5.29649	1.60411	4.04711	HCF-1.vs.H3_glp-1RNAi_MergedReps_narrow_peaks_peak_9719
X	6041875	6043106	1232	6042341	223.13	48.0701	3.1746	46.1205	HCF-1.vs.H3_glp-1RNAi_MergedReps_narrow_peaks_peak_9720
X	6043181	6043750	570	6043412	138.59	6.75921	1.5863	5.451	HCF-1.vs.H3_glp-1RNAi_MergedReps_narrow_peaks_peak_9721
X	6043910	6044199	290	6043993	89.45	3.56299	1.46355	2.40669	HCF-1.vs.H3_glp-1RNAi_MergedReps_narrow_peaks_peak_9722
X	6050217	6050514	298	6050362	120.9	9.44865	1.84699	8.05199	HCF-1.vs.H3_glp-1RNAi_MergedReps_narrow_peaks_peak_9723
X	6052667	6053197	531	6052875	331.25	129.554	5.42122	127.08	HCF-1.vs.H3_glp-1RNAi_MergedReps_narrow_peaks_peak_9724
X	6057160	6058249	1090	6057380	139.58	10.8667	1.8497	9.42835	HCF-1.vs.H3_glp-1RNAi_MergedReps_narrow_peaks_peak_9725a
X	6057160	6058249	1090	6057593	199.54	33.2881	2.68815	31.4851	HCF-1.vs.H3_glp-1RNAi_MergedReps_narrow_peaks_peak_9725b
X	6057160	6058249	1090	6057891	326.34	90.2806	3.89685	88.0238	HCF-1.vs.H3_glp-1RNAi_MergedReps_narrow_peaks_peak_9725c
X	6059484	6059691	208	6059602	114.02	9.60839	1.87676	8.2056	HCF-1.vs.H3_glp-1RNAi_MergedReps_narrow_peaks_peak_9726
X	6091716	6093922	2207	6092154	388.26	147.025	5.26027	144.468	HCF-1.vs.H3_glp-1RNAi_MergedReps_narrow_peaks_peak_9727a
X	6091716	6093922	2207	6093057	195.6	10.767	1.66614	9.33314	HCF-1.vs.H3_glp-1RNAi_MergedReps_narrow_peaks_peak_9727b
X	6091716	6093922	2207	6093395	158.25	17.5387	2.14627	15.959	HCF-1.vs.H3_glp-1RNAi_MergedReps_narrow_peaks_peak_9727c
X	6097180	6097988	809	6097614	189.71	28.0807	2.5093	26.3412	HCF-1.vs.H3_glp-1RNAi_MergedReps_narrow_peaks_peak_9728a
X	6097180	6097988	809	6097865	186.76	31.6627	2.71327	29.8773	HCF-1.vs.H3_glp-1RNAi_MergedReps_narrow_peaks_peak_9728b
X	6098314	6098687	374	6098518	161.2	21.4016	2.34395	19.7576	HCF-1.vs.H3_glp-1RNAi_MergedReps_narrow_peaks_peak_9729
X	6099045	6099429	385	6099212	100.26	5.97378	1.65222	4.69515	HCF-1.vs.H3_glp-1RNAi_MergedReps_narrow_peaks_peak_9730
X	6100589	6101135	547	6100862	151.37	15.7983	2.08729	14.2516	HCF-1.vs.H3_glp-1RNAi_MergedReps_narrow_peaks_peak_9731
X	6109397	6109641	245	6109517	119.92	9.55597	1.86028	8.15742	HCF-1.vs.H3_glp-1RNAi_MergedReps_narrow_peaks_peak_9732
X	6121510	6121730	221	6121619	140.56	14.2407	2.05756	12.727	HCF-1.vs.H3_glp-1RNAi_MergedReps_narrow_peaks_peak_9733
X	6128380	6128696	317	6128503	99.28	5.74387	1.63619	4.47493	HCF-1.vs.H3_glp-1RNAi_MergedReps_narrow_peaks_peak_9734
X	6129226	6129663	438	6129371	129.75	10.9643	1.90594	9.52454	HCF-1.vs.H3_glp-1RNAi_MergedReps_narrow_peaks_peak_9735
X	6204762	6205292	531	6205073	124.83	11.7716	1.99103	10.3113	HCF-1.vs.H3_glp-1RNAi_MergedReps_narrow_peaks_peak_9736
X	6207429	6208106	678	6207801	223.13	56.0388	3.55757	54.0232	HCF-1.vs.H3_glp-1RNAi_MergedReps_narrow_peaks_peak_9737
X	6212530	6213268	739	6212763	159.24	23.2606	2.46517	21.5894	HCF-1.vs.H3_glp-1RNAi_MergedReps_narrow_peaks_peak_9738a
X	6212530	6213268	739	6213027	169.07	22.1474	2.32966	20.4916	HCF-1.vs.H3_glp-1RNAi_MergedReps_narrow_peaks_peak_9738b
X	6219857	6220413	557	6220221	187.74	38.7647	3.07963	36.9021	HCF-1.vs.H3_glp-1RNAi_MergedReps_narrow_peaks_peak_9739
X	6235939	6236201	263	6236074	118.94	10.7823	1.95695	9.34531	HCF-1.vs.H3_glp-1RNAi_MergedReps_narrow_peaks_peak_9740
X	6240285	6240880	596	6240623	222.14	49.1235	3.23397	47.1664	HCF-1.vs.H3_glp-1RNAi_MergedReps_narrow_peaks_peak_9741
X	6249146	6250506	1361	6249280	124.83	7.38066	1.67777	6.05129	HCF-1.vs.H3_glp-1RNAi_MergedReps_narrow_peaks_peak_9742a
X	6249146	6250506	1361	6249470	119.92	6.82919	1.65642	5.51928	HCF-1.vs.H3_glp-1RNAi_MergedReps_narrow_peaks_peak_9742b
X	6249146	6250506	1361	6250159	121.88	8.54569	1.77578	7.17542	HCF-1.vs.H3_glp-1RNAi_MergedReps_narrow_peaks_peak_9742c
X	6249146	6250506	1361	6250398	147.44	16.4656	2.15131	14.9058	HCF-1.vs.H3_glp-1RNAi_MergedReps_narrow_peaks_peak_9742d
X	6250585	6250807	223	6250677	109.11	4.25966	1.46808	3.06144	HCF-1.vs.H3_glp-1RNAi_MergedReps_narrow_peaks_peak_9743
X	6251762	6252600	839	6251836	106.16	4.89689	1.53345	3.66668	HCF-1.vs.H3_glp-1RNAi_MergedReps_narrow_peaks_peak_9744a
X	6251762	6252600	839	6252283	198.55	33.3016	2.69667	31.4985	HCF-1.vs.H3_glp-1RNAi_MergedReps_narrow_peaks_peak_9744b
X	6253140	6254845	1706	6253245	160.22	7.36946	1.56523	6.04036	HCF-1.vs.H3_glp-1RNAi_MergedReps_narrow_peaks_peak_9745a
X	6253140	6254845	1706	6253464	125.82	7.06868	1.65125	5.74985	HCF-1.vs.H3_glp-1RNAi_MergedReps_narrow_peaks_peak_9745b
X	6253140	6254845	1706	6254171	274.24	51.8829	2.92808	49.9008	HCF-1.vs.H3_glp-1RNAi_MergedReps_narrow_peaks_peak_9745c
X	6255416	6255915	500	6255634	195.6	16.004	1.90878	14.4546	HCF-1.vs.H3_glp-1RNAi_MergedReps_narrow_peaks_peak_9746
X	6256004	6256575	572	6256209	135.65	10.6817	1.85659	9.24935	HCF-1.vs.H3_glp-1RNAi_MergedReps_narrow_peaks_peak_9747
X	6257122	6257393	272	6257231	139.58	7.24671	1.61583	5.92028	HCF-1.vs.H3_glp-1RNAi_MergedReps_narrow_peaks_peak_9748
X	6263102	6263641	540	6263436	226.08	41.9984	2.87437	40.1048	HCF-1.vs.H3_glp-1RNAi_MergedReps_narrow_peaks_peak_9749
X	6271816	6272029	214	6271914	104.19	5.44869	1.58899	4.19542	HCF-1.vs.H3_glp-1RNAi_MergedReps_narrow_peaks_peak_9750
X	6274165	6274700	536	6274332	117.95	10.4834	1.94091	9.05404	HCF-1.vs.H3_glp-1RNAi_MergedReps_narrow_peaks_peak_9751a
X	6274165	6274700	536	6274569	115.99	9.89645	1.90884	8.48249	HCF-1.vs.H3_glp-1RNAi_MergedReps_narrow_peaks_peak_9751b
X	6285900	6287474	1575	6286406	681.18	430.047	10.336	426.627	HCF-1.vs.H3_glp-1RNAi_MergedReps_narrow_peaks_peak_9752a
X	6285900	6287474	1575	6287100	614.34	320.039	7.78906	316.896	HCF-1.vs.H3_glp-1RNAi_MergedReps_narrow_peaks_peak_9752b
X	6287700	6289317	1618	6288082	1091.06	927.562	17.8188	923.424	HCF-1.vs.H3_glp-1RNAi_MergedReps_narrow_peaks_peak_9753a
X	6287700	6289317	1618	6288296	1229.65	903.68	13.5237	899.568	HCF-1.vs.H3_glp-1RNAi_MergedReps_narrow_peaks_peak_9753b
X	6291156	6291622	467	6291278	102.23	6.44587	1.6843	5.14848	HCF-1.vs.H3_glp-1RNAi_MergedReps_narrow_peaks_peak_9754a
X	6291156	6291622	467	6291486	131.71	8.10249	1.70146	6.74797	HCF-1.vs.H3_glp-1RNAi_MergedReps_narrow_peaks_peak_9754b
X	6292060	6292785	726	6292389	304.71	110.012	4.98819	107.64	HCF-1.vs.H3_glp-1RNAi_MergedReps_narrow_peaks_peak_9755
X	6296113	6296476	364	6296315	146.46	11.2677	1.84322	9.82033	HCF-1.vs.H3_glp-1RNAi_MergedReps_narrow_peaks_peak_9756
X	6296694	6296965	272	6296829	157.27	8.36519	1.63165	7.00197	HCF-1.vs.H3_glp-1RNAi_MergedReps_narrow_peaks_peak_9757
X	6336287	6336486	200	6336433	93.38	4.45248	1.53996	3.24395	HCF-1.vs.H3_glp-1RNAi_MergedReps_narrow_peaks_peak_9758
X	6338394	6338640	247	6338456	102.23	3.75265	1.4417	2.58494	HCF-1.vs.H3_glp-1RNAi_MergedReps_narrow_peaks_peak_9759
X	6341350	6341611	262	6341460	112.05	9.04328	1.84468	7.65725	HCF-1.vs.H3_glp-1RNAi_MergedReps_narrow_peaks_peak_9760
X	6371068	6371619	552	6371282	221.16	56.8856	3.62493	54.8625	HCF-1.vs.H3_glp-1RNAi_MergedReps_narrow_peaks_peak_9761
X	6377932	6379042	1111	6378457	356.81	135.034	5.26186	132.534	HCF-1.vs.H3_glp-1RNAi_MergedReps_narrow_peaks_peak_9762a
X	6377932	6379042	1111	6378715	199.54	43.185	3.18312	41.2807	HCF-1.vs.H3_glp-1RNAi_MergedReps_narrow_peaks_peak_9762b
X	6408198	6408459	262	6408323	126.8	13.2989	2.08526	11.8032	HCF-1.vs.H3_glp-1RNAi_MergedReps_narrow_peaks_peak_9763
X	6448789	6449291	503	6449172	252.61	36.2648	2.48642	34.4299	HCF-1.vs.H3_glp-1RNAi_MergedReps_narrow_peaks_peak_9764
X	6505656	6506074	419	6505813	142.53	14.316	2.05037	12.7985	HCF-1.vs.H3_glp-1RNAi_MergedReps_narrow_peaks_peak_9765
X	6518786	6519010	225	6518885	131.71	14.9813	2.16545	13.4501	HCF-1.vs.H3_glp-1RNAi_MergedReps_narrow_peaks_peak_9766
X	6522226	6523235	1010	6522324	115	8.61495	1.79572	7.24351	HCF-1.vs.H3_glp-1RNAi_MergedReps_narrow_peaks_peak_9767a
X	6522226	6523235	1010	6522770	181.84	24.9037	2.40583	23.2087	HCF-1.vs.H3_glp-1RNAi_MergedReps_narrow_peaks_peak_9767b
X	6551054	6551453	400	6551213	160.22	11.6998	1.81145	10.2409	HCF-1.vs.H3_glp-1RNAi_MergedReps_narrow_peaks_peak_9768
X	6551873	6552600	728	6552010	127.78	12.8985	2.05067	11.4136	HCF-1.vs.H3_glp-1RNAi_MergedReps_narrow_peaks_peak_9769a
X	6551873	6552600	728	6552388	96.33	5.07909	1.58807	3.83953	HCF-1.vs.H3_glp-1RNAi_MergedReps_narrow_peaks_peak_9769b
X	6552689	6553033	345	6552869	117.95	10.1854	1.91859	8.7665	HCF-1.vs.H3_glp-1RNAi_MergedReps_narrow_peaks_peak_9770
X	6593387	6593783	397	6593590	173	25.8611	2.52169	24.1511	HCF-1.vs.H3_glp-1RNAi_MergedReps_narrow_peaks_peak_9771
X	6606841	6607150	310	6606984	145.47	20.1119	2.38999	18.4881	HCF-1.vs.H3_glp-1RNAi_MergedReps_narrow_peaks_peak_9772
X	6607405	6607622	218	6607574	101.24	6.20779	1.66826	4.91981	HCF-1.vs.H3_glp-1RNAi_MergedReps_narrow_peaks_peak_9773
X	6608898	6609233	336	6609042	106.16	7.43822	1.74845	6.1045	HCF-1.vs.H3_glp-1RNAi_MergedReps_narrow_peaks_peak_9774
X	6641140	6641390	251	6641269	115.99	9.77722	1.89975	8.37165	HCF-1.vs.H3_glp-1RNAi_MergedReps_narrow_peaks_peak_9775
X	6653429	6653637	209	6653541	106.16	5.38534	1.57584	4.1336	HCF-1.vs.H3_glp-1RNAi_MergedReps_narrow_peaks_peak_9776
X	6654404	6654615	212	6654531	125.82	9.09308	1.79626	7.70602	HCF-1.vs.H3_glp-1RNAi_MergedReps_narrow_peaks_peak_9777
X	6665478	6665855	378	6665642	104.19	6.422	1.67289	5.12896	HCF-1.vs.H3_glp-1RNAi_MergedReps_narrow_peaks_peak_9778
X	6728979	6730003	1025	6729144	123.85	8.64253	1.77344	7.27054	HCF-1.vs.H3_glp-1RNAi_MergedReps_narrow_peaks_peak_9779a
X	6728979	6730003	1025	6729269	129.75	5.45687	1.52032	4.20344	HCF-1.vs.H3_glp-1RNAi_MergedReps_narrow_peaks_peak_9779b
X	6728979	6730003	1025	6729456	127.78	6.8772	1.63015	5.56624	HCF-1.vs.H3_glp-1RNAi_MergedReps_narrow_peaks_peak_9779c
X	6728979	6730003	1025	6729742	137.61	16.8184	2.2429	15.2521	HCF-1.vs.H3_glp-1RNAi_MergedReps_narrow_peaks_peak_9779d
X	6735352	6736055	704	6735544	149.41	11.3318	1.83422	9.88363	HCF-1.vs.H3_glp-1RNAi_MergedReps_narrow_peaks_peak_9780a
X	6735352	6736055	704	6735683	147.44	9.47231	1.73008	8.07535	HCF-1.vs.H3_glp-1RNAi_MergedReps_narrow_peaks_peak_9780b
X	6735352	6736055	704	6735952	135.65	5.65284	1.51828	4.3903	HCF-1.vs.H3_glp-1RNAi_MergedReps_narrow_peaks_peak_9780c
X	6736175	6736654	480	6736300	172.01	15.3426	1.95717	13.8042	HCF-1.vs.H3_glp-1RNAi_MergedReps_narrow_peaks_peak_9781
X	6736706	6736976	271	6736814	138.59	9.50767	1.76701	8.10995	HCF-1.vs.H3_glp-1RNAi_MergedReps_narrow_peaks_peak_9782
X	6737530	6738757	1228	6737905	202.49	30.0139	2.51216	28.2505	HCF-1.vs.H3_glp-1RNAi_MergedReps_narrow_peaks_peak_9783a
X	6737530	6738757	1228	6738381	155.3	12.8532	1.89689	11.369	HCF-1.vs.H3_glp-1RNAi_MergedReps_narrow_peaks_peak_9783b
X	6739006	6739527	522	6739181	114.02	6.76064	1.65736	5.45231	HCF-1.vs.H3_glp-1RNAi_MergedReps_narrow_peaks_peak_9784a
X	6739006	6739527	522	6739399	110.09	6.32646	1.63896	5.03568	HCF-1.vs.H3_glp-1RNAi_MergedReps_narrow_peaks_peak_9784b
X	6741271	6742612	1342	6741622	138.59	14.789	2.10486	13.2629	HCF-1.vs.H3_glp-1RNAi_MergedReps_narrow_peaks_peak_9785a
X	6741271	6742612	1342	6742236	217.23	47.531	3.20925	45.5861	HCF-1.vs.H3_glp-1RNAi_MergedReps_narrow_peaks_peak_9785b
X	6743151	6745085	1935	6743339	122.87	8.52439	1.76953	7.15445	HCF-1.vs.H3_glp-1RNAi_MergedReps_narrow_peaks_peak_9786a
X	6743151	6745085	1935	6743717	177.91	25.8874	2.48488	24.177	HCF-1.vs.H3_glp-1RNAi_MergedReps_narrow_peaks_peak_9786b
X	6743151	6745085	1935	6744004	173.98	23.7964	2.40357	22.116	HCF-1.vs.H3_glp-1RNAi_MergedReps_narrow_peaks_peak_9786c
X	6743151	6745085	1935	6744175	180.86	29.7921	2.66658	28.0304	HCF-1.vs.H3_glp-1RNAi_MergedReps_narrow_peaks_peak_9786d
X	6743151	6745085	1935	6744752	222.14	18.0871	1.90721	16.4989	HCF-1.vs.H3_glp-1RNAi_MergedReps_narrow_peaks_peak_9786e
X	6745352	6745566	215	6745450	134.66	7.87691	1.67484	6.52998	HCF-1.vs.H3_glp-1RNAi_MergedReps_narrow_peaks_peak_9787
X	6746638	6746964	327	6746825	115.99	6.64762	1.65844	5.34567	HCF-1.vs.H3_glp-1RNAi_MergedReps_narrow_peaks_peak_9788
X	6747145	6747521	377	6747333	143.51	12.8282	1.95282	11.3443	HCF-1.vs.H3_glp-1RNAi_MergedReps_narrow_peaks_peak_9789
X	6747781	6750910	3130	6747923	149.41	13.085	1.93823	11.595	HCF-1.vs.H3_glp-1RNAi_MergedReps_narrow_peaks_peak_9790a
X	6747781	6750910	3130	6748072	153.34	14.5608	2.00439	13.0402	HCF-1.vs.H3_glp-1RNAi_MergedReps_narrow_peaks_peak_9790b
X	6747781	6750910	3130	6748564	147.44	6.04395	1.5147	4.76362	HCF-1.vs.H3_glp-1RNAi_MergedReps_narrow_peaks_peak_9790c
X	6747781	6750910	3130	6748968	194.62	30.7037	2.60135	28.931	HCF-1.vs.H3_glp-1RNAi_MergedReps_narrow_peaks_peak_9790d
X	6747781	6750910	3130	6749562	173	20.9451	2.2597	19.3081	HCF-1.vs.H3_glp-1RNAi_MergedReps_narrow_peaks_peak_9790e
X	6747781	6750910	3130	6750089	230.01	25.1791	2.15895	23.4795	HCF-1.vs.H3_glp-1RNAi_MergedReps_narrow_peaks_peak_9790f
X	6747781	6750910	3130	6750483	171.03	17.2968	2.06272	15.7227	HCF-1.vs.H3_glp-1RNAi_MergedReps_narrow_peaks_peak_9790g
X	6784361	6784574	214	6784458	93.38	3.16691	1.40864	2.03473	HCF-1.vs.H3_glp-1RNAi_MergedReps_narrow_peaks_peak_9791
X	6789039	6789380	342	6789243	118.94	10.7823	1.95695	9.34531	HCF-1.vs.H3_glp-1RNAi_MergedReps_narrow_peaks_peak_9792
X	6804546	6805453	908	6804814	184.79	21.377	2.21181	19.7332	HCF-1.vs.H3_glp-1RNAi_MergedReps_narrow_peaks_peak_9793a
X	6804546	6805453	908	6805148	213.3	29.2049	2.40784	27.452	HCF-1.vs.H3_glp-1RNAi_MergedReps_narrow_peaks_peak_9793b
X	6805699	6806019	321	6805892	122.87	8.52439	1.76953	7.15445	HCF-1.vs.H3_glp-1RNAi_MergedReps_narrow_peaks_peak_9794
X	6807019	6807671	653	6807232	181.84	18.9155	2.10649	17.3132	HCF-1.vs.H3_glp-1RNAi_MergedReps_narrow_peaks_peak_9795a
X	6807019	6807671	653	6807496	191.67	14.8732	1.87061	13.346	HCF-1.vs.H3_glp-1RNAi_MergedReps_narrow_peaks_peak_9795b
X	6807821	6808064	244	6807927	162.18	9.88327	1.70339	8.47594	HCF-1.vs.H3_glp-1RNAi_MergedReps_narrow_peaks_peak_9796
X	6808507	6809109	603	6808759	205.43	26.7551	2.34584	25.0331	HCF-1.vs.H3_glp-1RNAi_MergedReps_narrow_peaks_peak_9797
X	6817931	6818474	544	6818262	157.27	6.29113	1.50733	5.00105	HCF-1.vs.H3_glp-1RNAi_MergedReps_narrow_peaks_peak_9798
X	6820332	6821263	932	6820491	118.94	10.3123	1.92204	8.88864	HCF-1.vs.H3_glp-1RNAi_MergedReps_narrow_peaks_peak_9799a
X	6820332	6821263	932	6820821	94.36	4.65705	1.55599	3.43815	HCF-1.vs.H3_glp-1RNAi_MergedReps_narrow_peaks_peak_9799b
X	6820332	6821263	932	6821117	106.16	7.39924	1.74523	6.0696	HCF-1.vs.H3_glp-1RNAi_MergedReps_narrow_peaks_peak_9799c
X	6836105	6836568	464	6836352	211.33	22.3257	2.12331	20.6681	HCF-1.vs.H3_glp-1RNAi_MergedReps_narrow_peaks_peak_9800
X	6840578	6841261	684	6840936	313.56	113.335	4.99297	110.946	HCF-1.vs.H3_glp-1RNAi_MergedReps_narrow_peaks_peak_9801
X	6866964	6867257	294	6867076	108.12	4.08034	1.45497	2.89224	HCF-1.vs.H3_glp-1RNAi_MergedReps_narrow_peaks_peak_9802
X	6867787	6868106	320	6867990	178.89	22.5654	2.30634	20.9033	HCF-1.vs.H3_glp-1RNAi_MergedReps_narrow_peaks_peak_9803
X	6902962	6903374	413	6903187	174.96	32.5127	2.87113	30.7171	HCF-1.vs.H3_glp-1RNAi_MergedReps_narrow_peaks_peak_9804
X	6904276	6904901	626	6904508	145.47	15.4885	2.10452	13.9481	HCF-1.vs.H3_glp-1RNAi_MergedReps_narrow_peaks_peak_9805a
X	6904276	6904901	626	6904826	120.9	6.1918	1.60396	4.90813	HCF-1.vs.H3_glp-1RNAi_MergedReps_narrow_peaks_peak_9805b
X	6932134	6932506	373	6932273	162.18	17.9754	2.14717	16.3884	HCF-1.vs.H3_glp-1RNAi_MergedReps_narrow_peaks_peak_9806
X	6934440	6934874	435	6934752	138.59	10.2204	1.81291	8.79829	HCF-1.vs.H3_glp-1RNAi_MergedReps_narrow_peaks_peak_9807
X	6954974	6956113	1140	6955197	187.74	38.7647	3.07963	36.9021	HCF-1.vs.H3_glp-1RNAi_MergedReps_narrow_peaks_peak_9808a
X	6954974	6956113	1140	6955441	135.65	16.3854	2.2296	14.8266	HCF-1.vs.H3_glp-1RNAi_MergedReps_narrow_peaks_peak_9808b
X	6954974	6956113	1140	6955795	160.22	26.2455	2.63056	24.5302	HCF-1.vs.H3_glp-1RNAi_MergedReps_narrow_peaks_peak_9808c
X	7067642	7067881	240	7067776	113.04	7.27666	1.70206	5.94956	HCF-1.vs.H3_glp-1RNAi_MergedReps_narrow_peaks_peak_9809
X	7068252	7068877	626	7068452	180.86	34.9032	2.94273	33.0814	HCF-1.vs.H3_glp-1RNAi_MergedReps_narrow_peaks_peak_9810a
X	7068252	7068877	626	7068741	261.46	80.0392	4.23325	77.8479	HCF-1.vs.H3_glp-1RNAi_MergedReps_narrow_peaks_peak_9810b
X	7100223	7100729	507	7100330	131.71	14.9813	2.16545	13.4501	HCF-1.vs.H3_glp-1RNAi_MergedReps_narrow_peaks_peak_9811a
X	7100223	7100729	507	7100592	138.59	12.1888	1.93881	10.7196	HCF-1.vs.H3_glp-1RNAi_MergedReps_narrow_peaks_peak_9811b
X	7143632	7143920	289	7143765	123.85	12.3294	2.03714	10.8555	HCF-1.vs.H3_glp-1RNAi_MergedReps_narrow_peaks_peak_9812
X	7171070	7171336	267	7171218	138.59	13.976	2.05286	12.4656	HCF-1.vs.H3_glp-1RNAi_MergedReps_narrow_peaks_peak_9813
X	7171895	7172117	223	7171990	103.21	6.68799	1.70034	5.3814	HCF-1.vs.H3_glp-1RNAi_MergedReps_narrow_peaks_peak_9814
X	7176825	7177363	539	7177018	153.34	23.3051	2.51829	21.6315	HCF-1.vs.H3_glp-1RNAi_MergedReps_narrow_peaks_peak_9815
X	7193822	7194648	827	7194126	294.88	95.7352	4.49667	93.4455	HCF-1.vs.H3_glp-1RNAi_MergedReps_narrow_peaks_peak_9816a
X	7193822	7194648	827	7194351	200.52	39.0823	2.96352	37.2176	HCF-1.vs.H3_glp-1RNAi_MergedReps_narrow_peaks_peak_9816b
X	7193822	7194648	827	7194624	99.28	5.36502	1.60186	4.11375	HCF-1.vs.H3_glp-1RNAi_MergedReps_narrow_peaks_peak_9816c
X	7200101	7200621	521	7200257	133.68	14.2778	2.10437	12.7635	HCF-1.vs.H3_glp-1RNAi_MergedReps_narrow_peaks_peak_9817a
X	7200101	7200621	521	7200484	119.92	9.55597	1.86028	8.15742	HCF-1.vs.H3_glp-1RNAi_MergedReps_narrow_peaks_peak_9817b
X	7230551	7230868	318	7230669	123.85	12.3294	2.03714	10.8555	HCF-1.vs.H3_glp-1RNAi_MergedReps_narrow_peaks_peak_9818
X	7232220	7232957	738	7232546	303.73	104.669	4.76137	102.327	HCF-1.vs.H3_glp-1RNAi_MergedReps_narrow_peaks_peak_9819
X	7233066	7235165	2100	7233238	145.47	14.9035	2.06885	13.376	HCF-1.vs.H3_glp-1RNAi_MergedReps_narrow_peaks_peak_9820a
X	7233066	7235165	2100	7233531	193.64	30.1421	2.58141	28.3776	HCF-1.vs.H3_glp-1RNAi_MergedReps_narrow_peaks_peak_9820b
X	7233066	7235165	2100	7233896	162.18	15.1034	1.99006	13.5709	HCF-1.vs.H3_glp-1RNAi_MergedReps_narrow_peaks_peak_9820c
X	7233066	7235165	2100	7234347	106.16	6.54675	1.67433	5.24695	HCF-1.vs.H3_glp-1RNAi_MergedReps_narrow_peaks_peak_9820d
X	7233066	7235165	2100	7234951	207.4	47.3385	3.30793	45.3965	HCF-1.vs.H3_glp-1RNAi_MergedReps_narrow_peaks_peak_9820e
X	7242276	7242511	236	7242407	109.11	8.2236	1.79657	6.86313	HCF-1.vs.H3_glp-1RNAi_MergedReps_narrow_peaks_peak_9821
X	7242808	7243380	573	7243047	170.05	30.6713	2.79094	28.8989	HCF-1.vs.H3_glp-1RNAi_MergedReps_narrow_peaks_peak_9822
X	7244067	7244301	235	7244194	143.51	10.0987	1.78406	8.68153	HCF-1.vs.H3_glp-1RNAi_MergedReps_narrow_peaks_peak_9823
X	7244689	7245284	596	7244889	164.15	20.5255	2.2748	18.895	HCF-1.vs.H3_glp-1RNAi_MergedReps_narrow_peaks_peak_9824
X	7254748	7254974	227	7254845	130.73	9.19115	1.78014	7.8023	HCF-1.vs.H3_glp-1RNAi_MergedReps_narrow_peaks_peak_9825
X	7260566	7261059	494	7260739	120.9	4.69797	1.4866	3.47764	HCF-1.vs.H3_glp-1RNAi_MergedReps_narrow_peaks_peak_9826
X	7263302	7263772	471	7263389	92.4	4.25226	1.52392	3.05425	HCF-1.vs.H3_glp-1RNAi_MergedReps_narrow_peaks_peak_9827a
X	7263302	7263772	471	7263687	111.07	8.76629	1.82864	7.3887	HCF-1.vs.H3_glp-1RNAi_MergedReps_narrow_peaks_peak_9827b
X	7263902	7264163	262	7264049	103.21	6.68799	1.70034	5.3814	HCF-1.vs.H3_glp-1RNAi_MergedReps_narrow_peaks_peak_9828
X	7264736	7265541	806	7265101	398.09	134.795	4.69517	132.296	HCF-1.vs.H3_glp-1RNAi_MergedReps_narrow_peaks_peak_9829
X	7290558	7292120	1563	7290767	104.19	6.76581	1.70213	5.45742	HCF-1.vs.H3_glp-1RNAi_MergedReps_narrow_peaks_peak_9830a
X	7290558	7292120	1563	7290986	121.88	9.34401	1.83409	7.94904	HCF-1.vs.H3_glp-1RNAi_MergedReps_narrow_peaks_peak_9830b
X	7290558	7292120	1563	7291250	142.53	6.53784	1.56006	5.23828	HCF-1.vs.H3_glp-1RNAi_MergedReps_narrow_peaks_peak_9830c
X	7290558	7292120	1563	7291587	112.05	9.04328	1.84468	7.65725	HCF-1.vs.H3_glp-1RNAi_MergedReps_narrow_peaks_peak_9830d
X	7290558	7292120	1563	7291921	143.51	19.3425	2.35791	17.7311	HCF-1.vs.H3_glp-1RNAi_MergedReps_narrow_peaks_peak_9830e
X	7292486	7292711	226	7292664	118.94	8.75817	1.80626	7.38403	HCF-1.vs.H3_glp-1RNAi_MergedReps_narrow_peaks_peak_9831
X	7296320	7296550	231	7296418	115.99	8.04546	1.76717	6.69176	HCF-1.vs.H3_glp-1RNAi_MergedReps_narrow_peaks_peak_9832
X	7305634	7307038	1405	7305837	163.17	19.936	2.24887	18.3161	HCF-1.vs.H3_glp-1RNAi_MergedReps_narrow_peaks_peak_9833a
X	7305634	7307038	1405	7306636	229.02	44.262	2.94903	42.3478	HCF-1.vs.H3_glp-1RNAi_MergedReps_narrow_peaks_peak_9833b
X	7307148	7307381	234	7307264	139.58	17.8396	2.29376	16.254	HCF-1.vs.H3_glp-1RNAi_MergedReps_narrow_peaks_peak_9834
X	7315302	7315788	487	7315478	110.09	8.49305	1.81261	7.12405	HCF-1.vs.H3_glp-1RNAi_MergedReps_narrow_peaks_peak_9835
X	7323467	7324232	766	7323625	168.08	12.0057	1.79875	10.5419	HCF-1.vs.H3_glp-1RNAi_MergedReps_narrow_peaks_peak_9836a
X	7323467	7324232	766	7323899	151.37	17.0064	2.15825	15.4378	HCF-1.vs.H3_glp-1RNAi_MergedReps_narrow_peaks_peak_9836b
X	7334021	7334830	810	7334494	403.99	139.865	4.82128	137.342	HCF-1.vs.H3_glp-1RNAi_MergedReps_narrow_peaks_peak_9837
X	7340776	7341437	662	7341204	185.78	37.777	3.04756	35.9246	HCF-1.vs.H3_glp-1RNAi_MergedReps_narrow_peaks_peak_9838
X	7398483	7398705	223	7398595	106.16	7.19523	1.72834	5.8698	HCF-1.vs.H3_glp-1RNAi_MergedReps_narrow_peaks_peak_9839
X	7430453	7430820	368	7430688	120.9	11.3907	1.98903	9.93876	HCF-1.vs.H3_glp-1RNAi_MergedReps_narrow_peaks_peak_9840
X	7445802	7446208	407	7445977	120.9	10.2368	1.90471	8.81419	HCF-1.vs.H3_glp-1RNAi_MergedReps_narrow_peaks_peak_9841
X	7474905	7475459	555	7475291	219.19	42.9575	2.97561	41.0546	HCF-1.vs.H3_glp-1RNAi_MergedReps_narrow_peaks_peak_9842
X	7476928	7477803	876	7477470	182.83	30.8133	2.70333	29.0399	HCF-1.vs.H3_glp-1RNAi_MergedReps_narrow_peaks_peak_9843
X	7478095	7478854	760	7478316	175.95	25.7422	2.49219	24.0354	HCF-1.vs.H3_glp-1RNAi_MergedReps_narrow_peaks_peak_9844a
X	7478095	7478854	760	7478750	111.07	7.78139	1.75112	6.43632	HCF-1.vs.H3_glp-1RNAi_MergedReps_narrow_peaks_peak_9844b
X	7485876	7486104	229	7485988	103.21	5.85237	1.62826	4.58066	HCF-1.vs.H3_glp-1RNAi_MergedReps_narrow_peaks_peak_9845
X	7500908	7501524	617	7501303	239.84	67.4133	3.92966	65.3095	HCF-1.vs.H3_glp-1RNAi_MergedReps_narrow_peaks_peak_9846
X	7558894	7559338	445	7559196	130.73	13.107	2.04551	11.6166	HCF-1.vs.H3_glp-1RNAi_MergedReps_narrow_peaks_peak_9847
X	7564953	7565398	446	7565108	152.36	18.2093	2.22254	16.6187	HCF-1.vs.H3_glp-1RNAi_MergedReps_narrow_peaks_peak_9848a
X	7564953	7565398	446	7565227	158.25	25.3918	2.59848	23.6882	HCF-1.vs.H3_glp-1RNAi_MergedReps_narrow_peaks_peak_9848b
X	7569130	7569386	257	7569238	156.29	7.32902	1.57287	6.00092	HCF-1.vs.H3_glp-1RNAi_MergedReps_narrow_peaks_peak_9849
X	7569880	7570631	752	7569977	120.9	4.05952	1.43413	2.87218	HCF-1.vs.H3_glp-1RNAi_MergedReps_narrow_peaks_peak_9850a
X	7569880	7570631	752	7570272	252.61	54.7298	3.21031	52.7245	HCF-1.vs.H3_glp-1RNAi_MergedReps_narrow_peaks_peak_9850b
X	7575894	7576128	235	7576051	183.81	19.9844	2.14894	18.3639	HCF-1.vs.H3_glp-1RNAi_MergedReps_narrow_peaks_peak_9851
X	7576190	7576824	635	7576341	159.24	14.7149	1.98312	13.1897	HCF-1.vs.H3_glp-1RNAi_MergedReps_narrow_peaks_peak_9852a
X	7576190	7576824	635	7576669	122.87	6.45812	1.61706	5.16056	HCF-1.vs.H3_glp-1RNAi_MergedReps_narrow_peaks_peak_9852b
X	7577588	7578223	636	7577835	118.94	10.7823	1.95695	9.34531	HCF-1.vs.H3_glp-1RNAi_MergedReps_narrow_peaks_peak_9853
X	7578345	7578570	226	7578503	117.95	10.4834	1.94091	9.05404	HCF-1.vs.H3_glp-1RNAi_MergedReps_narrow_peaks_peak_9854
X	7585575	7585879	305	7585771	93.38	4.45248	1.53996	3.24395	HCF-1.vs.H3_glp-1RNAi_MergedReps_narrow_peaks_peak_9855
X	7596134	7596464	331	7596346	105.17	7.18419	1.73241	5.85924	HCF-1.vs.H3_glp-1RNAi_MergedReps_narrow_peaks_peak_9856
X	7661119	7662075	957	7661266	179.88	21.7917	2.26097	20.1415	HCF-1.vs.H3_glp-1RNAi_MergedReps_narrow_peaks_peak_9857a
X	7661119	7662075	957	7661712	173	31.3326	2.82463	29.5532	HCF-1.vs.H3_glp-1RNAi_MergedReps_narrow_peaks_peak_9857b
X	7661119	7662075	957	7661950	137.61	12.3159	1.95227	10.8449	HCF-1.vs.H3_glp-1RNAi_MergedReps_narrow_peaks_peak_9857c
X	7662561	7662924	364	7662740	138.59	11.368	1.88641	9.91934	HCF-1.vs.H3_glp-1RNAi_MergedReps_narrow_peaks_peak_9858
X	7680853	7681273	421	7680957	134.66	7.87691	1.67484	6.52998	HCF-1.vs.H3_glp-1RNAi_MergedReps_narrow_peaks_peak_9859a
X	7680853	7681273	421	7681161	133.68	7.82733	1.67512	6.48169	HCF-1.vs.H3_glp-1RNAi_MergedReps_narrow_peaks_peak_9859b
X	7681570	7682464	895	7681714	157.27	12.3895	1.862	10.9146	HCF-1.vs.H3_glp-1RNAi_MergedReps_narrow_peaks_peak_9860a
X	7681570	7682464	895	7682211	172.01	14.2564	1.90125	12.7424	HCF-1.vs.H3_glp-1RNAi_MergedReps_narrow_peaks_peak_9860b
X	7773336	7774351	1016	7773426	99.28	5.74387	1.63619	4.47493	HCF-1.vs.H3_glp-1RNAi_MergedReps_narrow_peaks_peak_9861a
X	7773336	7774351	1016	7773930	249.67	61.7182	3.54048	59.6577	HCF-1.vs.H3_glp-1RNAi_MergedReps_narrow_peaks_peak_9861b
X	7782308	7782940	633	7782538	299.8	61.3302	3.10099	59.2733	HCF-1.vs.H3_glp-1RNAi_MergedReps_narrow_peaks_peak_9862
X	7787943	7788443	501	7788161	189.71	28.4851	2.52927	26.7403	HCF-1.vs.H3_glp-1RNAi_MergedReps_narrow_peaks_peak_9863
X	7793482	7794868	1387	7793798	257.53	67.1639	3.69328	65.0624	HCF-1.vs.H3_glp-1RNAi_MergedReps_narrow_peaks_peak_9864a
X	7793482	7794868	1387	7794507	282.1	46.724	2.69622	44.7871	HCF-1.vs.H3_glp-1RNAi_MergedReps_narrow_peaks_peak_9864b
X	7798333	7799028	696	7798682	227.06	57.5977	3.58583	55.5697	HCF-1.vs.H3_glp-1RNAi_MergedReps_narrow_peaks_peak_9865
X	7809303	7810062	760	7809673	214.28	39.0787	2.84011	37.2141	HCF-1.vs.H3_glp-1RNAi_MergedReps_narrow_peaks_peak_9866a
X	7809303	7810062	760	7809902	173.98	13.7429	1.8815	12.2384	HCF-1.vs.H3_glp-1RNAi_MergedReps_narrow_peaks_peak_9866b
X	7811524	7811759	236	7811648	105.17	6.94619	1.71249	5.63	HCF-1.vs.H3_glp-1RNAi_MergedReps_narrow_peaks_peak_9867
X	7812109	7812448	340	7812251	143.51	12.4057	1.92678	10.9306	HCF-1.vs.H3_glp-1RNAi_MergedReps_narrow_peaks_peak_9868
X	7814677	7815122	446	7814895	269.32	42.5951	2.62451	40.6962	HCF-1.vs.H3_glp-1RNAi_MergedReps_narrow_peaks_peak_9869
X	7822725	7823617	893	7823217	310.61	91.1372	4.10011	88.8755	HCF-1.vs.H3_glp-1RNAi_MergedReps_narrow_peaks_peak_9870
X	7828036	7828321	286	7828161	111.07	5.11364	1.53523	3.87325	HCF-1.vs.H3_glp-1RNAi_MergedReps_narrow_peaks_peak_9871
X	7951449	7951985	537	7951619	240.82	31.58	2.37078	29.7985	HCF-1.vs.H3_glp-1RNAi_MergedReps_narrow_peaks_peak_9872a
X	7951449	7951985	537	7951814	248.68	39.4223	2.62824	37.5536	HCF-1.vs.H3_glp-1RNAi_MergedReps_narrow_peaks_peak_9872b
X	7952062	7953025	964	7952162	133.68	7.95051	1.68349	6.60215	HCF-1.vs.H3_glp-1RNAi_MergedReps_narrow_peaks_peak_9873a
X	7952062	7953025	964	7952435	168.08	21.7725	2.3162	20.1225	HCF-1.vs.H3_glp-1RNAi_MergedReps_narrow_peaks_peak_9873b
X	7952062	7953025	964	7952810	121.88	8.97414	1.80712	7.59251	HCF-1.vs.H3_glp-1RNAi_MergedReps_narrow_peaks_peak_9873c
X	7961920	7962776	857	7962311	198.55	27.1309	2.40426	25.4037	HCF-1.vs.H3_glp-1RNAi_MergedReps_narrow_peaks_peak_9874a
X	7961920	7962776	857	7962489	202.49	40.0451	2.99243	38.1706	HCF-1.vs.H3_glp-1RNAi_MergedReps_narrow_peaks_peak_9874b
X	7982208	7982674	467	7982536	142.53	14.316	2.05037	12.7985	HCF-1.vs.H3_glp-1RNAi_MergedReps_narrow_peaks_peak_9875
X	7998056	7998330	275	7998205	97.31	4.62265	1.54092	3.40921	HCF-1.vs.H3_glp-1RNAi_MergedReps_narrow_peaks_peak_9876
X	8014436	8015109	674	8014687	159.24	16.9654	2.10837	15.3975	HCF-1.vs.H3_glp-1RNAi_MergedReps_narrow_peaks_peak_9877a
X	8014436	8015109	674	8014991	136.63	9.83491	1.79671	8.42837	HCF-1.vs.H3_glp-1RNAi_MergedReps_narrow_peaks_peak_9877b
X	8017460	8017903	444	8017680	172.01	28.4577	2.64871	26.7132	HCF-1.vs.H3_glp-1RNAi_MergedReps_narrow_peaks_peak_9878
X	8018356	8018775	420	8018555	148.42	8.69253	1.67892	7.31948	HCF-1.vs.H3_glp-1RNAi_MergedReps_narrow_peaks_peak_9879
X	8019411	8020358	948	8019583	162.18	22.3976	2.39274	20.7394	HCF-1.vs.H3_glp-1RNAi_MergedReps_narrow_peaks_peak_9880a
X	8019411	8020358	948	8019985	304.71	54.214	2.83065	52.2131	HCF-1.vs.H3_glp-1RNAi_MergedReps_narrow_peaks_peak_9880b
X	8021429	8021998	570	8021741	146.46	9.48969	1.7348	8.09238	HCF-1.vs.H3_glp-1RNAi_MergedReps_narrow_peaks_peak_9881
X	8026629	8026934	306	8026765	136.63	14.5213	2.10055	13.0011	HCF-1.vs.H3_glp-1RNAi_MergedReps_narrow_peaks_peak_9882
X	8028542	8028765	224	8028699	134.66	11.5138	1.91614	10.06	HCF-1.vs.H3_glp-1RNAi_MergedReps_narrow_peaks_peak_9883
X	8029273	8029548	276	8029396	148.42	10.6951	1.80028	9.26244	HCF-1.vs.H3_glp-1RNAi_MergedReps_narrow_peaks_peak_9884
X	8036508	8037055	548	8036694	250.65	36.784	2.51649	34.9438	HCF-1.vs.H3_glp-1RNAi_MergedReps_narrow_peaks_peak_9885
X	8059757	8060134	378	8060017	94.36	4.65705	1.55599	3.43815	HCF-1.vs.H3_glp-1RNAi_MergedReps_narrow_peaks_peak_9886
X	8078928	8079254	327	8079053	117.95	9.54167	1.87032	8.14347	HCF-1.vs.H3_glp-1RNAi_MergedReps_narrow_peaks_peak_9887
X	8080505	8080763	259	8080622	113.04	9.32399	1.86072	7.9297	HCF-1.vs.H3_glp-1RNAi_MergedReps_narrow_peaks_peak_9888
X	8083574	8084491	918	8083663	125.82	6.77766	1.63003	5.46915	HCF-1.vs.H3_glp-1RNAi_MergedReps_narrow_peaks_peak_9889a
X	8083574	8084491	918	8084066	250.65	38.1457	2.56785	36.2907	HCF-1.vs.H3_glp-1RNAi_MergedReps_narrow_peaks_peak_9889b
X	8086814	8087441	628	8086946	113.04	8.66743	1.81012	7.29509	HCF-1.vs.H3_glp-1RNAi_MergedReps_narrow_peaks_peak_9890a
X	8086814	8087441	628	8087230	110.09	6.87166	1.68317	5.56082	HCF-1.vs.H3_glp-1RNAi_MergedReps_narrow_peaks_peak_9890b
X	8089189	8090087	899	8089341	151.37	12.1943	1.87651	10.7251	HCF-1.vs.H3_glp-1RNAi_MergedReps_narrow_peaks_peak_9891a
X	8089189	8090087	899	8089598	181.84	24.2871	2.37459	22.6001	HCF-1.vs.H3_glp-1RNAi_MergedReps_narrow_peaks_peak_9891b
X	8103988	8104286	299	8104148	127.78	13.573	2.09742	12.0735	HCF-1.vs.H3_glp-1RNAi_MergedReps_narrow_peaks_peak_9892
X	8109410	8110386	977	8109618	194.62	42.2932	3.1919	40.3961	HCF-1.vs.H3_glp-1RNAi_MergedReps_narrow_peaks_peak_9893a
X	8109410	8110386	977	8109855	168.08	29.7655	2.75887	28.0041	HCF-1.vs.H3_glp-1RNAi_MergedReps_narrow_peaks_peak_9893b
X	8109410	8110386	977	8110202	140.56	18.2108	2.30979	16.6187	HCF-1.vs.H3_glp-1RNAi_MergedReps_narrow_peaks_peak_9893c
X	8136382	8137024	643	8136570	243.77	54.0376	3.26358	52.039	HCF-1.vs.H3_glp-1RNAi_MergedReps_narrow_peaks_peak_9894
X	8151343	8151652	310	8151497	138.59	13.976	2.05286	12.4656	HCF-1.vs.H3_glp-1RNAi_MergedReps_narrow_peaks_peak_9895
X	8152635	8153073	439	8152774	185.78	29.3207	2.60132	27.5651	HCF-1.vs.H3_glp-1RNAi_MergedReps_narrow_peaks_peak_9896
X	8154241	8154847	607	8154587	265.39	83.4722	4.33865	81.2586	HCF-1.vs.H3_glp-1RNAi_MergedReps_narrow_peaks_peak_9897
X	8155272	8156961	1690	8155619	229.02	51.5643	3.2767	49.5859	HCF-1.vs.H3_glp-1RNAi_MergedReps_narrow_peaks_peak_9898a
X	8155272	8156961	1690	8155866	174.96	29.2674	2.69056	27.5141	HCF-1.vs.H3_glp-1RNAi_MergedReps_narrow_peaks_peak_9898b
X	8155272	8156961	1690	8156078	136.63	9.00133	1.74213	7.61926	HCF-1.vs.H3_glp-1RNAi_MergedReps_narrow_peaks_peak_9898c
X	8155272	8156961	1690	8156313	146.46	20.501	2.40602	18.871	HCF-1.vs.H3_glp-1RNAi_MergedReps_narrow_peaks_peak_9898d
X	8155272	8156961	1690	8156626	185.78	37.777	3.04756	35.9246	HCF-1.vs.H3_glp-1RNAi_MergedReps_narrow_peaks_peak_9898e
X	8169592	8169913	322	8169810	116.97	10.1882	1.92487	8.7665	HCF-1.vs.H3_glp-1RNAi_MergedReps_narrow_peaks_peak_9899
X	8231559	8232388	830	8232076	258.51	53.0068	3.08943	51.0155	HCF-1.vs.H3_glp-1RNAi_MergedReps_narrow_peaks_peak_9900
X	8236057	8236668	612	8236214	103.21	6.68799	1.70034	5.3814	HCF-1.vs.H3_glp-1RNAi_MergedReps_narrow_peaks_peak_9901a
X	8236057	8236668	612	8236645	141.54	4.95496	1.45452	3.72334	HCF-1.vs.H3_glp-1RNAi_MergedReps_narrow_peaks_peak_9901b
X	8252344	8252749	406	8252596	126.8	5.60195	1.53975	4.34063	HCF-1.vs.H3_glp-1RNAi_MergedReps_narrow_peaks_peak_9902
X	8276595	8276802	208	8276690	106.16	3.53178	1.40996	2.37634	HCF-1.vs.H3_glp-1RNAi_MergedReps_narrow_peaks_peak_9903
X	8286493	8287186	694	8286587	88.46	3.49552	1.45976	2.34137	HCF-1.vs.H3_glp-1RNAi_MergedReps_narrow_peaks_peak_9904a
X	8286493	8287186	694	8287007	206.42	47.8424	3.34543	45.8959	HCF-1.vs.H3_glp-1RNAi_MergedReps_narrow_peaks_peak_9904b
X	8368058	8368290	233	8368168	115	9.89645	1.8928	8.48249	HCF-1.vs.H3_glp-1RNAi_MergedReps_narrow_peaks_peak_9905
X	8368387	8368743	357	8368543	152.36	22.5533	2.48148	20.8913	HCF-1.vs.H3_glp-1RNAi_MergedReps_narrow_peaks_peak_9906
X	8378286	8378509	224	8378381	147.44	20.893	2.42206	19.2566	HCF-1.vs.H3_glp-1RNAi_MergedReps_narrow_peaks_peak_9907
X	8385465	8386707	1243	8386077	215.26	43.3297	3.0289	41.4228	HCF-1.vs.H3_glp-1RNAi_MergedReps_narrow_peaks_peak_9908a
X	8385465	8386707	1243	8386366	198.55	37.6162	2.90894	35.7667	HCF-1.vs.H3_glp-1RNAi_MergedReps_narrow_peaks_peak_9908b
X	8404089	8404673	585	8404392	382.36	153.94	5.62115	151.353	HCF-1.vs.H3_glp-1RNAi_MergedReps_narrow_peaks_peak_9909
X	8417814	8418023	210	8417945	114.02	9.60839	1.87676	8.2056	HCF-1.vs.H3_glp-1RNAi_MergedReps_narrow_peaks_peak_9910
X	8419275	8419587	313	8419398	125.82	12.9724	2.06922	11.4839	HCF-1.vs.H3_glp-1RNAi_MergedReps_narrow_peaks_peak_9911
X	8421910	8422458	549	8422191	153.34	17.0697	2.14956	15.5004	HCF-1.vs.H3_glp-1RNAi_MergedReps_narrow_peaks_peak_9912
X	8423279	8423555	277	8423418	120.9	8.3579	1.76669	6.99478	HCF-1.vs.H3_glp-1RNAi_MergedReps_narrow_peaks_peak_9913
X	8423985	8424354	370	8424084	142.53	7.33952	1.61265	6.0113	HCF-1.vs.H3_glp-1RNAi_MergedReps_narrow_peaks_peak_9914
X	8439819	8440177	359	8440069	137.61	8.59029	1.71125	7.21937	HCF-1.vs.H3_glp-1RNAi_MergedReps_narrow_peaks_peak_9915
X	8473715	8474232	518	8473817	107.14	6.05272	1.62862	4.77224	HCF-1.vs.H3_glp-1RNAi_MergedReps_narrow_peaks_peak_9916a
X	8473715	8474232	518	8474037	93.38	3.80144	1.47467	2.63208	HCF-1.vs.H3_glp-1RNAi_MergedReps_narrow_peaks_peak_9916b
X	8475121	8475548	428	8475357	126.8	3.86549	1.40438	2.68897	HCF-1.vs.H3_glp-1RNAi_MergedReps_narrow_peaks_peak_9917
X	8477342	8477753	412	8477521	156.29	24.5489	2.56641	22.8572	HCF-1.vs.H3_glp-1RNAi_MergedReps_narrow_peaks_peak_9918
X	8546048	8546482	435	8546339	146.46	8.8428	1.69492	7.46356	HCF-1.vs.H3_glp-1RNAi_MergedReps_narrow_peaks_peak_9919
X	8548983	8549448	466	8549164	157.27	18.3488	2.19819	16.7551	HCF-1.vs.H3_glp-1RNAi_MergedReps_narrow_peaks_peak_9920
X	8549941	8550649	709	8550192	202.49	29.3495	2.48153	27.5934	HCF-1.vs.H3_glp-1RNAi_MergedReps_narrow_peaks_peak_9921
X	8551729	8552099	371	8551994	127.78	8.42725	1.7403	7.06292	HCF-1.vs.H3_glp-1RNAi_MergedReps_narrow_peaks_peak_9922
X	8556531	8557178	648	8556874	159.24	25.8173	2.61452	24.108	HCF-1.vs.H3_glp-1RNAi_MergedReps_narrow_peaks_peak_9923
X	8563638	8563837	200	8563809	165.13	6.86599	1.52416	5.55541	HCF-1.vs.H3_glp-1RNAi_MergedReps_narrow_peaks_peak_9924
X	8563884	8564224	341	8563942	124.83	6.50168	1.61324	5.20296	HCF-1.vs.H3_glp-1RNAi_MergedReps_narrow_peaks_peak_9925
X	8564343	8564835	493	8564485	191.67	32.6495	2.72137	30.8529	HCF-1.vs.H3_glp-1RNAi_MergedReps_narrow_peaks_peak_9926
X	8567187	8567676	490	8567328	108.12	7.95795	1.78053	6.60603	HCF-1.vs.H3_glp-1RNAi_MergedReps_narrow_peaks_peak_9927a
X	8567187	8567676	490	8567582	117.95	10.4834	1.94091	9.05404	HCF-1.vs.H3_glp-1RNAi_MergedReps_narrow_peaks_peak_9927b
X	8604994	8605193	200	8605092	100.26	5.97378	1.65222	4.69515	HCF-1.vs.H3_glp-1RNAi_MergedReps_narrow_peaks_peak_9928
X	8608700	8609180	481	8608975	172.01	26.5439	2.54432	24.826	HCF-1.vs.H3_glp-1RNAi_MergedReps_narrow_peaks_peak_9929
X	8623740	8624554	815	8623955	212.31	51.855	3.48059	49.8731	HCF-1.vs.H3_glp-1RNAi_MergedReps_narrow_peaks_peak_9930a
X	8623740	8624554	815	8624377	156.29	24.5489	2.56641	22.8572	HCF-1.vs.H3_glp-1RNAi_MergedReps_narrow_peaks_peak_9930b
X	8638521	8639234	714	8638769	142.53	18.9623	2.34187	17.3575	HCF-1.vs.H3_glp-1RNAi_MergedReps_narrow_peaks_peak_9931a
X	8638521	8639234	714	8639079	130.73	11.9332	1.96613	10.4706	HCF-1.vs.H3_glp-1RNAi_MergedReps_narrow_peaks_peak_9931b
X	8646365	8646589	225	8646462	96.33	5.07909	1.58807	3.83953	HCF-1.vs.H3_glp-1RNAi_MergedReps_narrow_peaks_peak_9932
X	8650539	8650815	277	8650637	133.68	15.677	2.19753	14.1317	HCF-1.vs.H3_glp-1RNAi_MergedReps_narrow_peaks_peak_9933
X	8674692	8674957	266	8674770	108.12	5.70393	1.59537	4.43993	HCF-1.vs.H3_glp-1RNAi_MergedReps_narrow_peaks_peak_9934
X	8675343	8675579	237	8675451	99.28	5.74387	1.63619	4.47493	HCF-1.vs.H3_glp-1RNAi_MergedReps_narrow_peaks_peak_9935
X	8675955	8676401	447	8676255	174.96	23.4415	2.37788	21.7665	HCF-1.vs.H3_glp-1RNAi_MergedReps_narrow_peaks_peak_9936
X	8737022	8737467	446	8737256	198.55	22.0053	2.16906	20.353	HCF-1.vs.H3_glp-1RNAi_MergedReps_narrow_peaks_peak_9937
X	8750453	8750657	205	8750565	101.24	3.93772	1.46228	2.75913	HCF-1.vs.H3_glp-1RNAi_MergedReps_narrow_peaks_peak_9938
X	8750892	8751230	339	8751040	123.85	8.3395	1.75154	6.97701	HCF-1.vs.H3_glp-1RNAi_MergedReps_narrow_peaks_peak_9939
X	8757034	8757406	373	8757112	125.82	8.26245	1.7372	6.90122	HCF-1.vs.H3_glp-1RNAi_MergedReps_narrow_peaks_peak_9940
X	8761195	8761443	249	8761322	99.28	5.74387	1.63619	4.47493	HCF-1.vs.H3_glp-1RNAi_MergedReps_narrow_peaks_peak_9941
X	8791449	8792130	682	8791794	163.17	27.5459	2.67867	25.8131	HCF-1.vs.H3_glp-1RNAi_MergedReps_narrow_peaks_peak_9942
X	8796693	8796894	202	8796799	113.04	9.32399	1.86072	7.9297	HCF-1.vs.H3_glp-1RNAi_MergedReps_narrow_peaks_peak_9943
X	8810834	8811533	700	8811142	291.93	62.0292	3.18405	59.9676	HCF-1.vs.H3_glp-1RNAi_MergedReps_narrow_peaks_peak_9944
X	8811821	8812094	274	8811979	114.02	4.72844	1.49378	3.50709	HCF-1.vs.H3_glp-1RNAi_MergedReps_narrow_peaks_peak_9945a
X	8811821	8812094	274	8812022	103.21	3.2402	1.38945	2.10526	HCF-1.vs.H3_glp-1RNAi_MergedReps_narrow_peaks_peak_9945b
X	8818061	8818766	706	8818187	125.82	9.911	1.85403	8.49684	HCF-1.vs.H3_glp-1RNAi_MergedReps_narrow_peaks_peak_9946a
X	8818061	8818766	706	8818428	122.87	6.62825	1.62983	5.32674	HCF-1.vs.H3_glp-1RNAi_MergedReps_narrow_peaks_peak_9946b
X	8818061	8818766	706	8818590	125.82	12.0814	2.00658	10.6138	HCF-1.vs.H3_glp-1RNAi_MergedReps_narrow_peaks_peak_9946c
X	8819857	8820253	397	8820082	165.13	28.0358	2.68824	26.2968	HCF-1.vs.H3_glp-1RNAi_MergedReps_narrow_peaks_peak_9947
X	8831101	8831335	235	8831194	108.12	7.95795	1.78053	6.60603	HCF-1.vs.H3_glp-1RNAi_MergedReps_narrow_peaks_peak_9948
X	8835610	8836397	788	8836015	417.75	160.626	5.36857	158.012	HCF-1.vs.H3_glp-1RNAi_MergedReps_narrow_peaks_peak_9949
X	8843269	8843625	357	8843482	102.23	5.62883	1.6129	4.3668	HCF-1.vs.H3_glp-1RNAi_MergedReps_narrow_peaks_peak_9950
X	8846647	8847203	557	8846957	147.44	18.9935	2.30498	17.3882	HCF-1.vs.H3_glp-1RNAi_MergedReps_narrow_peaks_peak_9951
X	8877121	8877370	250	8877238	99.28	5.2535	1.59169	4.00954	HCF-1.vs.H3_glp-1RNAi_MergedReps_narrow_peaks_peak_9952
X	8925513	8925817	305	8925570	96.33	4.37299	1.52075	3.17158	HCF-1.vs.H3_glp-1RNAi_MergedReps_narrow_peaks_peak_9953
X	8934039	8934433	395	8934272	113.04	3.89638	1.42547	2.7189	HCF-1.vs.H3_glp-1RNAi_MergedReps_narrow_peaks_peak_9954
X	8939344	8939770	427	8939460	155.3	20.4525	2.3329	18.8251	HCF-1.vs.H3_glp-1RNAi_MergedReps_narrow_peaks_peak_9955
X	8945076	8945304	229	8945169	100.26	4.92684	1.55784	3.69555	HCF-1.vs.H3_glp-1RNAi_MergedReps_narrow_peaks_peak_9956
X	8969412	8969831	420	8969584	156.29	17.475	2.15462	15.8962	HCF-1.vs.H3_glp-1RNAi_MergedReps_narrow_peaks_peak_9957
X	9068111	9068553	443	9068224	118.94	4.5576	1.48068	3.34613	HCF-1.vs.H3_glp-1RNAi_MergedReps_narrow_peaks_peak_9958a
X	9068111	9068553	443	9068413	125.82	12.8229	2.0587	11.3392	HCF-1.vs.H3_glp-1RNAi_MergedReps_narrow_peaks_peak_9958b
X	9072694	9073129	436	9072841	150.39	11.9917	1.869	10.5282	HCF-1.vs.H3_glp-1RNAi_MergedReps_narrow_peaks_peak_9959
X	9078284	9078607	324	9078446	129.75	14.2985	2.13337	12.7813	HCF-1.vs.H3_glp-1RNAi_MergedReps_narrow_peaks_peak_9960
X	9090594	9091821	1228	9090750	141.54	18.585	2.32583	16.9866	HCF-1.vs.H3_glp-1RNAi_MergedReps_narrow_peaks_peak_9961a
X	9090594	9091821	1228	9090984	178.89	34.3936	2.93529	32.5772	HCF-1.vs.H3_glp-1RNAi_MergedReps_narrow_peaks_peak_9961b
X	9090594	9091821	1228	9091474	237.87	66.214	3.89759	64.1187	HCF-1.vs.H3_glp-1RNAi_MergedReps_narrow_peaks_peak_9961c
X	9096990	9097263	274	9097168	125.82	7.74235	1.69995	6.39842	HCF-1.vs.H3_glp-1RNAi_MergedReps_narrow_peaks_peak_9962
X	9113718	9114246	529	9114107	146.46	20.501	2.40602	18.871	HCF-1.vs.H3_glp-1RNAi_MergedReps_narrow_peaks_peak_9963
X	9146991	9147205	215	9147056	86.5	3.14416	1.42769	2.01257	HCF-1.vs.H3_glp-1RNAi_MergedReps_narrow_peaks_peak_9964
X	9150216	9150754	539	9150399	139.58	16.3268	2.19652	14.771	HCF-1.vs.H3_glp-1RNAi_MergedReps_narrow_peaks_peak_9965a
X	9150216	9150754	539	9150537	150.39	16.9751	2.16271	15.4069	HCF-1.vs.H3_glp-1RNAi_MergedReps_narrow_peaks_peak_9965b
X	9208685	9208941	257	9208838	128.76	9.67381	1.82254	8.26984	HCF-1.vs.H3_glp-1RNAi_MergedReps_narrow_peaks_peak_9966
X	9213715	9214367	653	9214045	130.73	14.1742	2.11786	12.6612	HCF-1.vs.H3_glp-1RNAi_MergedReps_narrow_peaks_peak_9967
X	9215389	9215644	256	9215517	114.02	8.64078	1.80283	7.26882	HCF-1.vs.H3_glp-1RNAi_MergedReps_narrow_peaks_peak_9968
X	9225321	9225690	370	9225521	236.89	28.9189	2.28738	27.1683	HCF-1.vs.H3_glp-1RNAi_MergedReps_narrow_peaks_peak_9969
X	9238696	9239014	319	9238868	94.36	4.65705	1.55599	3.43815	HCF-1.vs.H3_glp-1RNAi_MergedReps_narrow_peaks_peak_9970
X	9264827	9265125	299	9265000	132.7	6.56973	1.59163	5.26946	HCF-1.vs.H3_glp-1RNAi_MergedReps_narrow_peaks_peak_9971
X	9271094	9271436	343	9271245	126.8	13.2989	2.08526	11.8032	HCF-1.vs.H3_glp-1RNAi_MergedReps_narrow_peaks_peak_9972
X	9271820	9272433	614	9272037	172.01	28.5464	2.65359	26.801	HCF-1.vs.H3_glp-1RNAi_MergedReps_narrow_peaks_peak_9973a
X	9271820	9272433	614	9272279	130.73	13.2011	2.05188	11.7093	HCF-1.vs.H3_glp-1RNAi_MergedReps_narrow_peaks_peak_9973b
X	9296552	9296751	200	9296645	97.31	5.29649	1.60411	4.04711	HCF-1.vs.H3_glp-1RNAi_MergedReps_narrow_peaks_peak_9974
X	9337789	9338287	499	9338121	233.94	42.7648	2.86511	40.8646	HCF-1.vs.H3_glp-1RNAi_MergedReps_narrow_peaks_peak_9975
X	9347497	9347976	480	9347769	232.96	29.1746	2.3164	27.4221	HCF-1.vs.H3_glp-1RNAi_MergedReps_narrow_peaks_peak_9976
X	9373036	9373431	396	9373249	123.85	12.3294	2.03714	10.8555	HCF-1.vs.H3_glp-1RNAi_MergedReps_narrow_peaks_peak_9977
X	9428086	9428531	446	9428388	142.53	10.5565	1.81678	9.12605	HCF-1.vs.H3_glp-1RNAi_MergedReps_narrow_peaks_peak_9978
X	9430727	9431464	738	9431115	185.78	15.5642	1.92552	14.0231	HCF-1.vs.H3_glp-1RNAi_MergedReps_narrow_peaks_peak_9979
X	9441453	9441984	532	9441554	190.69	12.843	1.7782	11.3589	HCF-1.vs.H3_glp-1RNAi_MergedReps_narrow_peaks_peak_9980a
X	9441453	9441984	532	9441850	207.4	17.1917	1.91932	15.6185	HCF-1.vs.H3_glp-1RNAi_MergedReps_narrow_peaks_peak_9980b
X	9445941	9446702	762	9446086	117.95	10.4834	1.94091	9.05404	HCF-1.vs.H3_glp-1RNAi_MergedReps_narrow_peaks_peak_9981a
X	9445941	9446702	762	9446413	180.86	35.3484	2.96736	33.5218	HCF-1.vs.H3_glp-1RNAi_MergedReps_narrow_peaks_peak_9981b
X	9452234	9452629	396	9452356	133.68	14.9857	2.15143	13.4544	HCF-1.vs.H3_glp-1RNAi_MergedReps_narrow_peaks_peak_9982a
X	9452234	9452629	396	9452596	96.33	4.83249	1.56476	3.60833	HCF-1.vs.H3_glp-1RNAi_MergedReps_narrow_peaks_peak_9982b
X	9465501	9465768	268	9465667	111.07	7.99124	1.7677	6.63877	HCF-1.vs.H3_glp-1RNAi_MergedReps_narrow_peaks_peak_9983
X	9465966	9466280	315	9466099	154.32	14.4219	1.9913	12.9032	HCF-1.vs.H3_glp-1RNAi_MergedReps_narrow_peaks_peak_9984
X	9467661	9468043	383	9467826	135.65	16.3854	2.2296	14.8266	HCF-1.vs.H3_glp-1RNAi_MergedReps_narrow_peaks_peak_9985
X	9495121	9495429	309	9495199	94.36	3.13475	1.40238	2.0091	HCF-1.vs.H3_glp-1RNAi_MergedReps_narrow_peaks_peak_9986
X	9540352	9540590	239	9540493	133.68	10.3591	1.84492	8.93463	HCF-1.vs.H3_glp-1RNAi_MergedReps_narrow_peaks_peak_9987
X	9549499	9549698	200	9549569	88.46	3.49552	1.45976	2.34137	HCF-1.vs.H3_glp-1RNAi_MergedReps_narrow_peaks_peak_9988
X	9549745	9551802	2058	9550060	125.82	8.601	1.76133	7.22973	HCF-1.vs.H3_glp-1RNAi_MergedReps_narrow_peaks_peak_9989a
X	9549745	9551802	2058	9550392	120.9	9.5252	1.8526	8.12715	HCF-1.vs.H3_glp-1RNAi_MergedReps_narrow_peaks_peak_9989b
X	9549745	9551802	2058	9551312	311.59	89.0557	4.00758	86.8066	HCF-1.vs.H3_glp-1RNAi_MergedReps_narrow_peaks_peak_9989c
X	9552105	9552901	797	9552503	183.81	36.7985	3.01548	34.9565	HCF-1.vs.H3_glp-1RNAi_MergedReps_narrow_peaks_peak_9990a
X	9552105	9552901	797	9552664	181.84	35.2071	2.94909	33.3832	HCF-1.vs.H3_glp-1RNAi_MergedReps_narrow_peaks_peak_9990b
X	9553048	9553435	388	9553179	121.88	10.5275	1.92007	9.09739	HCF-1.vs.H3_glp-1RNAi_MergedReps_narrow_peaks_peak_9991
X	9560921	9561266	346	9561071	126.8	13.2989	2.08526	11.8032	HCF-1.vs.H3_glp-1RNAi_MergedReps_narrow_peaks_peak_9992
X	9637320	9638281	962	9637476	136.63	9.907	1.80142	8.49287	HCF-1.vs.H3_glp-1RNAi_MergedReps_narrow_peaks_peak_9993a
X	9637320	9638281	962	9637700	183.81	14.1984	1.86676	12.6852	HCF-1.vs.H3_glp-1RNAi_MergedReps_narrow_peaks_peak_9993b
X	9637320	9638281	962	9638023	177.91	11.8728	1.7714	10.411	HCF-1.vs.H3_glp-1RNAi_MergedReps_narrow_peaks_peak_9993c
X	9638947	9639359	413	9639166	153.34	11.6689	1.83736	10.2129	HCF-1.vs.H3_glp-1RNAi_MergedReps_narrow_peaks_peak_9994
X	9642970	9643273	304	9643073	112.05	9.04328	1.84468	7.65725	HCF-1.vs.H3_glp-1RNAi_MergedReps_narrow_peaks_peak_9995
X	9667494	9667841	348	9667628	100.26	5.97378	1.65222	4.69515	HCF-1.vs.H3_glp-1RNAi_MergedReps_narrow_peaks_peak_9996
X	9743395	9743886	492	9743659	291.93	100.967	4.77969	98.6448	HCF-1.vs.H3_glp-1RNAi_MergedReps_narrow_peaks_peak_9997
X	9774305	9774935	631	9774615	170.05	30.2627	2.76777	28.4955	HCF-1.vs.H3_glp-1RNAi_MergedReps_narrow_peaks_peak_9998
X	9822468	9823074	607	9822820	280.14	55.6329	3.02298	53.6209	HCF-1.vs.H3_glp-1RNAi_MergedReps_narrow_peaks_peak_9999
X	9837070	9837317	248	9837180	97.31	5.26464	1.60115	4.02025	HCF-1.vs.H3_glp-1RNAi_MergedReps_narrow_peaks_peak_10000
X	9838265	9839152	888	9838491	182.83	22.8844	2.29783	21.2189	HCF-1.vs.H3_glp-1RNAi_MergedReps_narrow_peaks_peak_10001a
X	9838265	9839152	888	9838803	239.84	32.4232	2.40837	30.6301	HCF-1.vs.H3_glp-1RNAi_MergedReps_narrow_peaks_peak_10001b
X	9863008	9863460	453	9863237	147.44	16.9888	2.18295	15.4203	HCF-1.vs.H3_glp-1RNAi_MergedReps_narrow_peaks_peak_10002
X	9882375	9882631	257	9882482	108.12	6.89974	1.69446	5.58826	HCF-1.vs.H3_glp-1RNAi_MergedReps_narrow_peaks_peak_10003
X	9899643	9900128	486	9899825	210.35	37.8929	2.81798	36.0396	HCF-1.vs.H3_glp-1RNAi_MergedReps_narrow_peaks_peak_10004
X	9917572	9917806	235	9917681	136.63	16.7443	2.24564	15.1789	HCF-1.vs.H3_glp-1RNAi_MergedReps_narrow_peaks_peak_10005
X	9931607	9931940	334	9931743	99.28	5.47833	1.61216	4.22424	HCF-1.vs.H3_glp-1RNAi_MergedReps_narrow_peaks_peak_10006
X	9932166	9932940	775	9932417	244.75	63.2771	3.66793	61.203	HCF-1.vs.H3_glp-1RNAi_MergedReps_narrow_peaks_peak_10007a
X	9932166	9932940	775	9932630	248.68	66.7948	3.78308	64.6968	HCF-1.vs.H3_glp-1RNAi_MergedReps_narrow_peaks_peak_10007b
X	9933771	9934072	302	9933933	145.47	10.9947	1.83093	9.55431	HCF-1.vs.H3_glp-1RNAi_MergedReps_narrow_peaks_peak_10008
X	9941417	9941798	382	9941502	102.23	4.97426	1.5546	3.74189	HCF-1.vs.H3_glp-1RNAi_MergedReps_narrow_peaks_peak_10009a
X	9941417	9941798	382	9941699	118.94	8.75817	1.80626	7.38403	HCF-1.vs.H3_glp-1RNAi_MergedReps_narrow_peaks_peak_10009b
X	9957702	9957989	288	9957878	123.85	8.64253	1.77344	7.27054	HCF-1.vs.H3_glp-1RNAi_MergedReps_narrow_peaks_peak_10010
X	9958047	9959294	1248	9958677	374.5	135.522	5.02004	133.021	HCF-1.vs.H3_glp-1RNAi_MergedReps_narrow_peaks_peak_10011
X	9964653	9965616	964	9965022	160.22	26.2455	2.63056	24.5302	HCF-1.vs.H3_glp-1RNAi_MergedReps_narrow_peaks_peak_10012a
X	9964653	9965616	964	9965381	151.37	22.4897	2.48622	20.8283	HCF-1.vs.H3_glp-1RNAi_MergedReps_narrow_peaks_peak_10012b
X	9985080	9985340	261	9985187	107.14	5.87928	1.61403	4.60698	HCF-1.vs.H3_glp-1RNAi_MergedReps_narrow_peaks_peak_10013
X	9999023	10000334	1312	9999129	99.28	5.74387	1.63619	4.47493	HCF-1.vs.H3_glp-1RNAi_MergedReps_narrow_peaks_peak_10014a
X	9999023	10000334	1312	9999519	161.2	26.6763	2.6466	24.9553	HCF-1.vs.H3_glp-1RNAi_MergedReps_narrow_peaks_peak_10014b
X	9999023	10000334	1312	9999985	220.18	48.0922	3.20548	46.1425	HCF-1.vs.H3_glp-1RNAi_MergedReps_narrow_peaks_peak_10014c
X	10000512	10000711	200	10000597	104.19	6.38465	1.6697	5.09248	HCF-1.vs.H3_glp-1RNAi_MergedReps_narrow_peaks_peak_10015
X	10018284	10018632	349	10018403	114.02	6.28664	1.62001	4.9966	HCF-1.vs.H3_glp-1RNAi_MergedReps_narrow_peaks_peak_10016
X	10026298	10026662	365	10026557	179.88	18.2606	2.08384	16.6681	HCF-1.vs.H3_glp-1RNAi_MergedReps_narrow_peaks_peak_10017
X	10051714	10052115	402	10051852	141.54	9.58399	1.75979	8.18492	HCF-1.vs.H3_glp-1RNAi_MergedReps_narrow_peaks_peak_10018
X	10053476	10054104	629	10053687	116.97	4.8724	1.51243	3.64294	HCF-1.vs.H3_glp-1RNAi_MergedReps_narrow_peaks_peak_10019a
X	10053476	10054104	629	10053952	114.02	6.5798	1.64315	5.27923	HCF-1.vs.H3_glp-1RNAi_MergedReps_narrow_peaks_peak_10019b
X	10057463	10057834	372	10057714	106.16	7.43822	1.74845	6.1045	HCF-1.vs.H3_glp-1RNAi_MergedReps_narrow_peaks_peak_10020
X	10074205	10074656	452	10074342	166.12	26.8446	2.61119	25.1217	HCF-1.vs.H3_glp-1RNAi_MergedReps_narrow_peaks_peak_10021
X	10083822	10084594	773	10084274	177.91	17.5211	2.05646	15.9416	HCF-1.vs.H3_glp-1RNAi_MergedReps_narrow_peaks_peak_10022
X	10124394	10124717	324	10124577	144.49	19.7258	2.37395	18.108	HCF-1.vs.H3_glp-1RNAi_MergedReps_narrow_peaks_peak_10023
X	10132459	10133045	587	10132820	247.7	33.0331	2.39135	31.2321	HCF-1.vs.H3_glp-1RNAi_MergedReps_narrow_peaks_peak_10024
X	10141998	10142241	244	10142221	127.78	6.59519	1.60977	5.29438	HCF-1.vs.H3_glp-1RNAi_MergedReps_narrow_peaks_peak_10025
X	10144828	10145599	772	10145089	148.42	14.3621	2.01924	12.844	HCF-1.vs.H3_glp-1RNAi_MergedReps_narrow_peaks_peak_10026
X	10146069	10147210	1142	10146300	100.26	5.52852	1.61241	4.269	HCF-1.vs.H3_glp-1RNAi_MergedReps_narrow_peaks_peak_10027a
X	10146069	10147210	1142	10146829	398.09	130.013	4.53511	127.538	HCF-1.vs.H3_glp-1RNAi_MergedReps_narrow_peaks_peak_10027b
X	10147500	10147889	390	10147605	136.63	10.0524	1.8109	8.63611	HCF-1.vs.H3_glp-1RNAi_MergedReps_narrow_peaks_peak_10028
X	10158651	10159274	624	10158923	240.82	36.0784	2.54547	34.245	HCF-1.vs.H3_glp-1RNAi_MergedReps_narrow_peaks_peak_10029
X	10188283	10189190	908	10188653	302.74	101.057	4.61618	98.7343	HCF-1.vs.H3_glp-1RNAi_MergedReps_narrow_peaks_peak_10030a
X	10188283	10189190	908	10189070	119.92	7.19392	1.6841	5.86867	HCF-1.vs.H3_glp-1RNAi_MergedReps_narrow_peaks_peak_10030b
X	10197131	10197677	547	10197332	239.84	56.0377	3.39207	54.0222	HCF-1.vs.H3_glp-1RNAi_MergedReps_narrow_peaks_peak_10031
X	10215615	10215904	290	10215753	215.26	23.6756	2.16263	21.9984	HCF-1.vs.H3_glp-1RNAi_MergedReps_narrow_peaks_peak_10032
X	10218791	10219427	637	10218893	97.31	4.86659	1.56396	3.63763	HCF-1.vs.H3_glp-1RNAi_MergedReps_narrow_peaks_peak_10033a
X	10218791	10219427	637	10219098	115	7.12015	1.68121	5.80003	HCF-1.vs.H3_glp-1RNAi_MergedReps_narrow_peaks_peak_10033b
X	10327380	10327792	413	10327466	88.46	3.49552	1.45976	2.34137	HCF-1.vs.H3_glp-1RNAi_MergedReps_narrow_peaks_peak_10034a
X	10327380	10327792	413	10327689	115	9.85844	1.88993	8.45139	HCF-1.vs.H3_glp-1RNAi_MergedReps_narrow_peaks_peak_10034b
X	10330928	10331128	201	10331108	133.68	11.5526	1.92399	10.0983	HCF-1.vs.H3_glp-1RNAi_MergedReps_narrow_peaks_peak_10035
X	10331532	10332756	1225	10331616	98.29	4.96972	1.56961	3.7377	HCF-1.vs.H3_glp-1RNAi_MergedReps_narrow_peaks_peak_10036a
X	10331532	10332756	1225	10331897	110.09	7.99964	1.77345	6.6471	HCF-1.vs.H3_glp-1RNAi_MergedReps_narrow_peaks_peak_10036b
X	10331532	10332756	1225	10332317	198.55	42.6754	3.16751	40.7759	HCF-1.vs.H3_glp-1RNAi_MergedReps_narrow_peaks_peak_10036c
X	10333278	10333937	660	10333478	143.51	9.07955	1.72034	7.69278	HCF-1.vs.H3_glp-1RNAi_MergedReps_narrow_peaks_peak_10037
X	10334277	10334591	315	10334365	90.43	3.37303	1.43985	2.22805	HCF-1.vs.H3_glp-1RNAi_MergedReps_narrow_peaks_peak_10038
X	10338902	10339102	201	10339052	129.75	7.94025	1.69802	6.59219	HCF-1.vs.H3_glp-1RNAi_MergedReps_narrow_peaks_peak_10039
X	10372544	10372918	375	10372800	168.08	15.6143	1.9892	14.0728	HCF-1.vs.H3_glp-1RNAi_MergedReps_narrow_peaks_peak_10040
X	10377614	10378138	525	10377824	177.91	31.6851	2.79549	29.8993	HCF-1.vs.H3_glp-1RNAi_MergedReps_narrow_peaks_peak_10041
X	10378641	10379042	402	10378871	125.82	8.26245	1.7372	6.90122	HCF-1.vs.H3_glp-1RNAi_MergedReps_narrow_peaks_peak_10042
X	10391164	10391539	376	10391412	119.92	7.63814	1.71759	6.2998	HCF-1.vs.H3_glp-1RNAi_MergedReps_narrow_peaks_peak_10043
X	10392105	10392562	458	10392413	130.73	14.6383	2.14941	13.114	HCF-1.vs.H3_glp-1RNAi_MergedReps_narrow_peaks_peak_10044
X	10393747	10394645	899	10394021	151.37	10.4131	1.77177	8.98771	HCF-1.vs.H3_glp-1RNAi_MergedReps_narrow_peaks_peak_10045a
X	10393747	10394645	899	10394317	179.88	26.0331	2.47777	24.3215	HCF-1.vs.H3_glp-1RNAi_MergedReps_narrow_peaks_peak_10045b
X	10395322	10396630	1309	10395514	115	9.89645	1.8928	8.48249	HCF-1.vs.H3_glp-1RNAi_MergedReps_narrow_peaks_peak_10046a
X	10395322	10396630	1309	10395946	193.64	41.7824	3.17586	39.8903	HCF-1.vs.H3_glp-1RNAi_MergedReps_narrow_peaks_peak_10046b
X	10395322	10396630	1309	10396507	98.29	5.31484	1.60151	4.06483	HCF-1.vs.H3_glp-1RNAi_MergedReps_narrow_peaks_peak_10046c
X	10419644	10420164	521	10419791	216.25	54.071	3.54474	52.0707	HCF-1.vs.H3_glp-1RNAi_MergedReps_narrow_peaks_peak_10047a
X	10419644	10420164	521	10420037	129.75	10.8023	1.89489	9.36495	HCF-1.vs.H3_glp-1RNAi_MergedReps_narrow_peaks_peak_10047b
X	10428643	10428870	228	10428825	108.12	7.95795	1.78053	6.60603	HCF-1.vs.H3_glp-1RNAi_MergedReps_narrow_peaks_peak_10048
X	10430754	10431154	401	10430954	147.44	16.9888	2.18295	15.4203	HCF-1.vs.H3_glp-1RNAi_MergedReps_narrow_peaks_peak_10049
X	10431198	10431404	207	10431302	115.99	9.89645	1.90884	8.48249	HCF-1.vs.H3_glp-1RNAi_MergedReps_narrow_peaks_peak_10050
X	10435596	10435882	287	10435749	104.19	6.93411	1.71638	5.61831	HCF-1.vs.H3_glp-1RNAi_MergedReps_narrow_peaks_peak_10051
X	10442057	10442814	758	10442281	225.09	59.1724	3.68909	57.1315	HCF-1.vs.H3_glp-1RNAi_MergedReps_narrow_peaks_peak_10052a
X	10442057	10442814	758	10442536	228.04	60.9075	3.7372	58.8531	HCF-1.vs.H3_glp-1RNAi_MergedReps_narrow_peaks_peak_10052b
X	10477564	10477882	319	10477686	121.88	11.7002	2.00507	10.2409	HCF-1.vs.H3_glp-1RNAi_MergedReps_narrow_peaks_peak_10053
X	10480632	10480856	225	10480787	121.88	5.357	1.53605	4.10606	HCF-1.vs.H3_glp-1RNAi_MergedReps_narrow_peaks_peak_10054
X	10555199	10556049	851	10555625	294.88	81.6727	3.90344	79.4713	HCF-1.vs.H3_glp-1RNAi_MergedReps_narrow_peaks_peak_10055
X	10566626	10566950	325	10566822	166.12	28.8699	2.72679	27.1201	HCF-1.vs.H3_glp-1RNAi_MergedReps_narrow_peaks_peak_10056
X	10568073	10569290	1218	10568797	925.93	552.869	9.55595	549.221	HCF-1.vs.H3_glp-1RNAi_MergedReps_narrow_peaks_peak_10057
X	10576193	10577155	963	10576500	170.05	24.1381	2.42966	22.4524	HCF-1.vs.H3_glp-1RNAi_MergedReps_narrow_peaks_peak_10058a
X	10576193	10577155	963	10576761	195.6	35.0711	2.80864	33.2481	HCF-1.vs.H3_glp-1RNAi_MergedReps_narrow_peaks_peak_10058b
X	10594031	10594260	230	10594132	108.12	7.95795	1.78053	6.60603	HCF-1.vs.H3_glp-1RNAi_MergedReps_narrow_peaks_peak_10059
X	10597471	10597926	456	10597792	182.83	30.0665	2.66415	28.3027	HCF-1.vs.H3_glp-1RNAi_MergedReps_narrow_peaks_peak_10060
X	10616020	10616298	279	10616118	103.21	6.68799	1.70034	5.3814	HCF-1.vs.H3_glp-1RNAi_MergedReps_narrow_peaks_peak_10061
X	10624132	10624645	514	10624259	115	7.44057	1.70594	6.10649	HCF-1.vs.H3_glp-1RNAi_MergedReps_narrow_peaks_peak_10062a
X	10624132	10624645	514	10624515	115.99	7.77206	1.74607	6.42735	HCF-1.vs.H3_glp-1RNAi_MergedReps_narrow_peaks_peak_10062b
X	10630677	10631080	404	10630776	113.04	6.35274	1.62911	5.06124	HCF-1.vs.H3_glp-1RNAi_MergedReps_narrow_peaks_peak_10063a
X	10630677	10631080	404	10630980	118.94	6.60232	1.64295	5.30132	HCF-1.vs.H3_glp-1RNAi_MergedReps_narrow_peaks_peak_10063b
X	10636963	10637957	995	10637373	200.52	40.5024	3.03493	38.6234	HCF-1.vs.H3_glp-1RNAi_MergedReps_narrow_peaks_peak_10064a
X	10636963	10637957	995	10637570	205.43	43.6004	3.14016	41.692	HCF-1.vs.H3_glp-1RNAi_MergedReps_narrow_peaks_peak_10064b
X	10639253	10640027	775	10639541	134.66	9.52496	1.78503	8.12694	HCF-1.vs.H3_glp-1RNAi_MergedReps_narrow_peaks_peak_10065a
X	10639253	10640027	775	10639922	133.68	7.76629	1.67096	6.42215	HCF-1.vs.H3_glp-1RNAi_MergedReps_narrow_peaks_peak_10065b
X	10640569	10640947	379	10640678	136.63	8.03738	1.67839	6.68392	HCF-1.vs.H3_glp-1RNAi_MergedReps_narrow_peaks_peak_10066
X	10656986	10657282	297	10657171	119.92	4.74017	1.49282	3.51863	HCF-1.vs.H3_glp-1RNAi_MergedReps_narrow_peaks_peak_10067
X	10666881	10667802	922	10667185	201.5	34.6248	2.73652	32.8067	HCF-1.vs.H3_glp-1RNAi_MergedReps_narrow_peaks_peak_10068a
X	10666881	10667802	922	10667470	222.14	46.0507	3.09063	44.1194	HCF-1.vs.H3_glp-1RNAi_MergedReps_narrow_peaks_peak_10068b
X	10677463	10678859	1397	10677644	195.6	15.2106	1.87242	13.6766	HCF-1.vs.H3_glp-1RNAi_MergedReps_narrow_peaks_peak_10069a
X	10677463	10678859	1397	10677869	182.83	19.647	2.13752	18.0327	HCF-1.vs.H3_glp-1RNAi_MergedReps_narrow_peaks_peak_10069b
X	10677463	10678859	1397	10678199	173	20.9451	2.2597	19.3081	HCF-1.vs.H3_glp-1RNAi_MergedReps_narrow_peaks_peak_10069c
X	10677463	10678859	1397	10678563	123.85	10.2908	1.89167	8.86746	HCF-1.vs.H3_glp-1RNAi_MergedReps_narrow_peaks_peak_10069d
X	10679159	10679962	804	10679298	161.2	18.6787	2.19191	17.0791	HCF-1.vs.H3_glp-1RNAi_MergedReps_narrow_peaks_peak_10070a
X	10679159	10679962	804	10679553	137.61	12.8384	1.98583	11.3544	HCF-1.vs.H3_glp-1RNAi_MergedReps_narrow_peaks_peak_10070b
X	10679159	10679962	804	10679868	120.9	9.07324	1.81942	7.68654	HCF-1.vs.H3_glp-1RNAi_MergedReps_narrow_peaks_peak_10070c
X	10684208	10684980	773	10684721	248.68	60.9404	3.51666	58.8858	HCF-1.vs.H3_glp-1RNAi_MergedReps_narrow_peaks_peak_10071
X	10688221	10688618	398	10688390	126.8	9.0695	1.7899	7.68297	HCF-1.vs.H3_glp-1RNAi_MergedReps_narrow_peaks_peak_10072
X	10689731	10690223	493	10689830	96.33	4.17965	1.50197	2.98872	HCF-1.vs.H3_glp-1RNAi_MergedReps_narrow_peaks_peak_10073a
X	10689731	10690223	493	10690061	131.71	8.7572	1.74623	7.38315	HCF-1.vs.H3_glp-1RNAi_MergedReps_narrow_peaks_peak_10073b
X	10691036	10691446	411	10691225	123.85	11.3779	1.96924	9.92903	HCF-1.vs.H3_glp-1RNAi_MergedReps_narrow_peaks_peak_10074
X	10694806	10695401	596	10695038	154.32	13.1355	1.91754	11.6446	HCF-1.vs.H3_glp-1RNAi_MergedReps_narrow_peaks_peak_10075
X	10731928	10732364	437	10732134	151.37	22.4897	2.48622	20.8283	HCF-1.vs.H3_glp-1RNAi_MergedReps_narrow_peaks_peak_10076
X	10765492	10767959	2468	10765693	159.24	7.42414	1.57094	6.09419	HCF-1.vs.H3_glp-1RNAi_MergedReps_narrow_peaks_peak_10077a
X	10765492	10767959	2468	10766354	431.51	142.53	4.60116	139.994	HCF-1.vs.H3_glp-1RNAi_MergedReps_narrow_peaks_peak_10077b
X	10765492	10767959	2468	10766989	132.7	4.25368	1.4223	3.05565	HCF-1.vs.H3_glp-1RNAi_MergedReps_narrow_peaks_peak_10077c
X	10765492	10767959	2468	10767091	132.7	9.35802	1.78262	7.96287	HCF-1.vs.H3_glp-1RNAi_MergedReps_narrow_peaks_peak_10077d
X	10765492	10767959	2468	10767757	137.61	6.81729	1.59323	5.50761	HCF-1.vs.H3_glp-1RNAi_MergedReps_narrow_peaks_peak_10077e
X	10768544	10768951	408	10768631	111.07	6.78969	1.67222	5.48077	HCF-1.vs.H3_glp-1RNAi_MergedReps_narrow_peaks_peak_10078a
X	10768544	10768951	408	10768849	103.21	5.18209	1.5694	3.93984	HCF-1.vs.H3_glp-1RNAi_MergedReps_narrow_peaks_peak_10078b
X	10770548	10771610	1063	10770996	205.43	18.5391	1.98494	16.9432	HCF-1.vs.H3_glp-1RNAi_MergedReps_narrow_peaks_peak_10079a
X	10770548	10771610	1063	10771239	221.16	43.0431	2.96214	41.1397	HCF-1.vs.H3_glp-1RNAi_MergedReps_narrow_peaks_peak_10079b
X	10771736	10773048	1313	10772293	239.84	31.8069	2.38452	30.0202	HCF-1.vs.H3_glp-1RNAi_MergedReps_narrow_peaks_peak_10080a
X	10771736	10773048	1313	10772758	159.24	20.2981	2.29564	18.6724	HCF-1.vs.H3_glp-1RNAi_MergedReps_narrow_peaks_peak_10080b
X	10821186	10821385	200	10821284	116.97	10.1882	1.92487	8.7665	HCF-1.vs.H3_glp-1RNAi_MergedReps_narrow_peaks_peak_10081
X	10877372	10877581	210	10877487	153.34	19.0144	2.26302	17.4088	HCF-1.vs.H3_glp-1RNAi_MergedReps_narrow_peaks_peak_10082
X	10900067	10900735	669	10900398	292.92	75.3454	3.67394	73.1866	HCF-1.vs.H3_glp-1RNAi_MergedReps_narrow_peaks_peak_10083
X	10900913	10901458	546	10901245	214.28	17.8176	1.92215	16.2347	HCF-1.vs.H3_glp-1RNAi_MergedReps_narrow_peaks_peak_10084
X	10914592	10915387	796	10914737	233.94	54.9323	3.40491	52.9258	HCF-1.vs.H3_glp-1RNAi_MergedReps_narrow_peaks_peak_10085
X	10963556	10964106	551	10963740	179.88	31.7966	2.78273	30.0101	HCF-1.vs.H3_glp-1RNAi_MergedReps_narrow_peaks_peak_10086a
X	10963556	10964106	551	10963931	188.72	39.262	3.09567	37.3943	HCF-1.vs.H3_glp-1RNAi_MergedReps_narrow_peaks_peak_10086b
X	10973242	10974796	1555	10973659	252.61	75.3822	4.13816	73.2217	HCF-1.vs.H3_glp-1RNAi_MergedReps_narrow_peaks_peak_10087a
X	10973242	10974796	1555	10973892	266.38	84.2866	4.3627	82.0668	HCF-1.vs.H3_glp-1RNAi_MergedReps_narrow_peaks_peak_10087b
X	10990104	10990303	200	10990205	93.38	4.45248	1.53996	3.24395	HCF-1.vs.H3_glp-1RNAi_MergedReps_narrow_peaks_peak_10088
X	10990462	10990941	480	10990713	155.3	19.0635	2.25222	17.4574	HCF-1.vs.H3_glp-1RNAi_MergedReps_narrow_peaks_peak_10089
X	10992013	10992244	232	10992166	100.26	5.97378	1.65222	4.69515	HCF-1.vs.H3_glp-1RNAi_MergedReps_narrow_peaks_peak_10090
X	11007786	11008223	438	11008093	128.76	10.6769	1.89161	9.24451	HCF-1.vs.H3_glp-1RNAi_MergedReps_narrow_peaks_peak_10091
X	11031029	11031995	967	11031394	487.54	211.758	6.16839	208.944	HCF-1.vs.H3_glp-1RNAi_MergedReps_narrow_peaks_peak_10092
X	11034797	11035167	371	11034945	107.14	7.69615	1.76449	6.35303	HCF-1.vs.H3_glp-1RNAi_MergedReps_narrow_peaks_peak_10093
X	11036070	11036534	465	11036193	124.83	8.97344	1.79249	7.59196	HCF-1.vs.H3_glp-1RNAi_MergedReps_narrow_peaks_peak_10094a
X	11036070	11036534	465	11036414	154.32	10.1471	1.74518	8.72917	HCF-1.vs.H3_glp-1RNAi_MergedReps_narrow_peaks_peak_10094b
X	11036683	11036886	204	11036750	96.33	3.68072	1.45265	2.51507	HCF-1.vs.H3_glp-1RNAi_MergedReps_narrow_peaks_peak_10095
X	11047225	11047554	330	11047339	147.44	7.58715	1.61348	6.25011	HCF-1.vs.H3_glp-1RNAi_MergedReps_narrow_peaks_peak_10096
X	11072641	11073564	924	11072792	118.94	5.25911	1.53763	4.01502	HCF-1.vs.H3_glp-1RNAi_MergedReps_narrow_peaks_peak_10097a
X	11072641	11073564	924	11073043	182.83	36.3128	2.99944	34.4759	HCF-1.vs.H3_glp-1RNAi_MergedReps_narrow_peaks_peak_10097b
X	11072641	11073564	924	11073377	139.58	17.8396	2.29376	16.254	HCF-1.vs.H3_glp-1RNAi_MergedReps_narrow_peaks_peak_10097c
X	11093802	11094136	335	11093935	110.09	8.49305	1.81261	7.12405	HCF-1.vs.H3_glp-1RNAi_MergedReps_narrow_peaks_peak_10098
X	11094390	11094592	203	11094487	103.21	6.68799	1.70034	5.3814	HCF-1.vs.H3_glp-1RNAi_MergedReps_narrow_peaks_peak_10099
X	11095402	11095894	493	11095613	147.44	20.4434	2.3942	18.8161	HCF-1.vs.H3_glp-1RNAi_MergedReps_narrow_peaks_peak_10100
X	11162928	11163418	491	11163282	255.56	67.2099	3.71831	65.1082	HCF-1.vs.H3_glp-1RNAi_MergedReps_narrow_peaks_peak_10101
X	11190521	11190759	239	11190658	96.33	4.83249	1.56476	3.60833	HCF-1.vs.H3_glp-1RNAi_MergedReps_narrow_peaks_peak_10102
X	11206903	11207446	544	11207113	186.76	28.8957	2.57203	27.1455	HCF-1.vs.H3_glp-1RNAi_MergedReps_narrow_peaks_peak_10103
X	11209021	11209244	224	11209129	116.97	5.61737	1.57293	4.35563	HCF-1.vs.H3_glp-1RNAi_MergedReps_narrow_peaks_peak_10104
X	11215307	11215978	672	11215522	194.62	41.6048	3.15519	39.7154	HCF-1.vs.H3_glp-1RNAi_MergedReps_narrow_peaks_peak_10105a
X	11215307	11215978	672	11215749	197.57	30.6942	2.57884	28.9215	HCF-1.vs.H3_glp-1RNAi_MergedReps_narrow_peaks_peak_10105b
X	11216120	11216523	404	11216197	95.34	4.86594	1.57203	3.63703	HCF-1.vs.H3_glp-1RNAi_MergedReps_narrow_peaks_peak_10106a
X	11216120	11216523	404	11216384	109.11	7.96563	1.7759	6.61346	HCF-1.vs.H3_glp-1RNAi_MergedReps_narrow_peaks_peak_10106b
X	11252051	11252866	816	11252213	99.28	5.74387	1.63619	4.47493	HCF-1.vs.H3_glp-1RNAi_MergedReps_narrow_peaks_peak_10107a
X	11252051	11252866	816	11252669	208.38	43.9177	3.12511	42.0056	HCF-1.vs.H3_glp-1RNAi_MergedReps_narrow_peaks_peak_10107b
X	11261681	11261992	312	11261808	121.88	6.6937	1.63846	5.38691	HCF-1.vs.H3_glp-1RNAi_MergedReps_narrow_peaks_peak_10108
X	11262291	11263307	1017	11262662	183.81	36.7985	3.01548	34.9565	HCF-1.vs.H3_glp-1RNAi_MergedReps_narrow_peaks_peak_10109a
X	11262291	11263307	1017	11263052	149.41	18.2409	2.24487	16.6485	HCF-1.vs.H3_glp-1RNAi_MergedReps_narrow_peaks_peak_10109b
X	11264618	11264824	207	11264745	128.76	7.10047	1.64259	5.78111	HCF-1.vs.H3_glp-1RNAi_MergedReps_narrow_peaks_peak_10110
X	11289873	11290186	314	11290019	109.11	5.4812	1.57294	4.22695	HCF-1.vs.H3_glp-1RNAi_MergedReps_narrow_peaks_peak_10111
X	11299489	11300128	640	11299827	354.84	134.709	5.27953	132.211	HCF-1.vs.H3_glp-1RNAi_MergedReps_narrow_peaks_peak_10112
X	11307007	11307333	327	11307149	117.95	8.6378	1.80231	7.2659	HCF-1.vs.H3_glp-1RNAi_MergedReps_narrow_peaks_peak_10113
X	11310170	11310666	497	11310288	144.49	12.284	1.91437	10.8133	HCF-1.vs.H3_glp-1RNAi_MergedReps_narrow_peaks_peak_10114a
X	11310170	11310666	497	11310531	152.36	10.3918	1.76677	8.96692	HCF-1.vs.H3_glp-1RNAi_MergedReps_narrow_peaks_peak_10114b
X	11318024	11318324	301	11318139	110.09	8.49305	1.81261	7.12405	HCF-1.vs.H3_glp-1RNAi_MergedReps_narrow_peaks_peak_10115
X	11338934	11339858	925	11339566	301.76	85.6246	3.98371	83.3965	HCF-1.vs.H3_glp-1RNAi_MergedReps_narrow_peaks_peak_10116
X	11344999	11345252	254	11345129	95.34	4.86594	1.57203	3.63703	HCF-1.vs.H3_glp-1RNAi_MergedReps_narrow_peaks_peak_10117
X	11351472	11351860	389	11351650	160.22	25.023	2.55903	23.3249	HCF-1.vs.H3_glp-1RNAi_MergedReps_narrow_peaks_peak_10118
X	11406854	11407102	249	11407008	99.28	4.47202	1.51934	3.26296	HCF-1.vs.H3_glp-1RNAi_MergedReps_narrow_peaks_peak_10119
X	11407921	11408485	565	11408169	137.61	4.68531	1.44387	3.46511	HCF-1.vs.H3_glp-1RNAi_MergedReps_narrow_peaks_peak_10120
X	11409605	11410399	795	11409873	149.41	18.3527	2.25159	16.7589	HCF-1.vs.H3_glp-1RNAi_MergedReps_narrow_peaks_peak_10121a
X	11409605	11410399	795	11410154	114.02	9.07716	1.83622	7.69045	HCF-1.vs.H3_glp-1RNAi_MergedReps_narrow_peaks_peak_10121b
X	11414693	11416109	1417	11415109	368.6	129.237	4.86318	126.766	HCF-1.vs.H3_glp-1RNAi_MergedReps_narrow_peaks_peak_10122a
X	11414693	11416109	1417	11415596	166.12	19.9026	2.22822	18.283	HCF-1.vs.H3_glp-1RNAi_MergedReps_narrow_peaks_peak_10122b
X	11418574	11418978	405	11418806	113.04	7.25075	1.70003	5.92426	HCF-1.vs.H3_glp-1RNAi_MergedReps_narrow_peaks_peak_10123
X	11464330	11464999	670	11464461	91.41	3.52782	1.45304	2.37249	HCF-1.vs.H3_glp-1RNAi_MergedReps_narrow_peaks_peak_10124a
X	11464330	11464999	670	11464860	144.49	17.7788	2.25219	16.1966	HCF-1.vs.H3_glp-1RNAi_MergedReps_narrow_peaks_peak_10124b
X	11465102	11465794	693	11465391	309.63	48.0924	2.6103	46.1427	HCF-1.vs.H3_glp-1RNAi_MergedReps_narrow_peaks_peak_10125
X	11466522	11467383	862	11466853	139.58	14.6863	2.09192	13.1614	HCF-1.vs.H3_glp-1RNAi_MergedReps_narrow_peaks_peak_10126a
X	11466522	11467383	862	11467101	110.09	6.26145	1.63366	4.97195	HCF-1.vs.H3_glp-1RNAi_MergedReps_narrow_peaks_peak_10126b
X	11471620	11472270	651	11471953	114.02	7.52254	1.71673	6.18677	HCF-1.vs.H3_glp-1RNAi_MergedReps_narrow_peaks_peak_10127
X	11473169	11473655	487	11473280	119.92	10.6745	1.94278	9.24222	HCF-1.vs.H3_glp-1RNAi_MergedReps_narrow_peaks_peak_10128
X	11478703	11479208	506	11479032	130.73	10.6875	1.88187	9.25501	HCF-1.vs.H3_glp-1RNAi_MergedReps_narrow_peaks_peak_10129
X	11479665	11480412	748	11479916	113.04	9.32399	1.86072	7.9297	HCF-1.vs.H3_glp-1RNAi_MergedReps_narrow_peaks_peak_10130a
X	11479665	11480412	748	11480055	115.99	9.89645	1.90884	8.48249	HCF-1.vs.H3_glp-1RNAi_MergedReps_narrow_peaks_peak_10130b
X	11480973	11481418	446	11481222	120.9	11.3406	1.98536	9.89213	HCF-1.vs.H3_glp-1RNAi_MergedReps_narrow_peaks_peak_10131
X	11481880	11482333	454	11482028	119.92	10.3565	1.91934	8.93207	HCF-1.vs.H3_glp-1RNAi_MergedReps_narrow_peaks_peak_10132
X	11482488	11483021	534	11482627	115.99	5.94283	1.60256	4.66899	HCF-1.vs.H3_glp-1RNAi_MergedReps_narrow_peaks_peak_10133a
X	11482488	11483021	534	11482897	124.83	12.6492	2.05318	11.168	HCF-1.vs.H3_glp-1RNAi_MergedReps_narrow_peaks_peak_10133b
X	11500007	11500258	252	11500108	106.16	7.43822	1.74845	6.1045	HCF-1.vs.H3_glp-1RNAi_MergedReps_narrow_peaks_peak_10134
X	11509658	11510020	363	11509892	114.02	9.60839	1.87676	8.2056	HCF-1.vs.H3_glp-1RNAi_MergedReps_narrow_peaks_peak_10135
X	11515327	11515542	216	11515447	100.26	5.97378	1.65222	4.69515	HCF-1.vs.H3_glp-1RNAi_MergedReps_narrow_peaks_peak_10136
X	11521887	11522614	728	11522261	294.88	81.6727	3.90344	79.4713	HCF-1.vs.H3_glp-1RNAi_MergedReps_narrow_peaks_peak_10137
X	11546432	11547279	848	11546773	292.92	77.7438	3.76814	75.5682	HCF-1.vs.H3_glp-1RNAi_MergedReps_narrow_peaks_peak_10138
X	11556176	11556380	205	11556360	138.59	5.07001	1.46941	3.83511	HCF-1.vs.H3_glp-1RNAi_MergedReps_narrow_peaks_peak_10139
X	11563607	11564199	593	11563795	183.81	36.7985	3.01548	34.9565	HCF-1.vs.H3_glp-1RNAi_MergedReps_narrow_peaks_peak_10140a
X	11563607	11564199	593	11563943	208.38	30.4439	2.49265	28.6752	HCF-1.vs.H3_glp-1RNAi_MergedReps_narrow_peaks_peak_10140b
X	11603313	11603728	416	11603478	160.22	15.3835	2.01523	13.8447	HCF-1.vs.H3_glp-1RNAi_MergedReps_narrow_peaks_peak_10141
X	11605451	11606438	988	11605559	166.12	18.8278	2.17034	17.2265	HCF-1.vs.H3_glp-1RNAi_MergedReps_narrow_peaks_peak_10142a
X	11605451	11606438	988	11605809	232.96	47.5016	3.07837	45.5585	HCF-1.vs.H3_glp-1RNAi_MergedReps_narrow_peaks_peak_10142b
X	11605451	11606438	988	11606072	265.39	68.1903	3.64922	66.081	HCF-1.vs.H3_glp-1RNAi_MergedReps_narrow_peaks_peak_10142c
X	11605451	11606438	988	11606310	187.74	29.3139	2.58549	27.5602	HCF-1.vs.H3_glp-1RNAi_MergedReps_narrow_peaks_peak_10142d
X	11608489	11608688	200	11608629	116.97	7.04476	1.68528	5.72638	HCF-1.vs.H3_glp-1RNAi_MergedReps_narrow_peaks_peak_10143
X	11645530	11645817	288	11645698	87.48	3.31756	1.44373	2.17455	HCF-1.vs.H3_glp-1RNAi_MergedReps_narrow_peaks_peak_10144a
X	11645530	11645817	288	11645716	91.41	4.05641	1.50788	2.86916	HCF-1.vs.H3_glp-1RNAi_MergedReps_narrow_peaks_peak_10144b
X	11656546	11657094	549	11656881	205.43	35.7887	2.75981	33.9589	HCF-1.vs.H3_glp-1RNAi_MergedReps_narrow_peaks_peak_10145
X	11662354	11662678	325	11662498	119.92	5.71377	1.57037	4.44956	HCF-1.vs.H3_glp-1RNAi_MergedReps_narrow_peaks_peak_10146
X	11666587	11666934	348	11666729	176.93	14.5958	1.91321	13.0749	HCF-1.vs.H3_glp-1RNAi_MergedReps_narrow_peaks_peak_10147
X	11679656	11680176	521	11679858	122.87	12.0131	2.0211	10.5465	HCF-1.vs.H3_glp-1RNAi_MergedReps_narrow_peaks_peak_10148
X	11692977	11693499	523	11693163	173.98	27.666	2.61164	25.9321	HCF-1.vs.H3_glp-1RNAi_MergedReps_narrow_peaks_peak_10149a
X	11692977	11693499	523	11693345	163.17	27.5459	2.67867	25.8131	HCF-1.vs.H3_glp-1RNAi_MergedReps_narrow_peaks_peak_10149b
X	11710497	11710802	306	11710640	136.63	10.0524	1.8109	8.63611	HCF-1.vs.H3_glp-1RNAi_MergedReps_narrow_peaks_peak_10150
X	11723806	11724309	504	11724112	145.47	20.1119	2.38999	18.4881	HCF-1.vs.H3_glp-1RNAi_MergedReps_narrow_peaks_peak_10151
X	11727813	11728168	356	11727916	115	6.81048	1.65719	5.50095	HCF-1.vs.H3_glp-1RNAi_MergedReps_narrow_peaks_peak_10152
X	11743974	11744661	688	11744134	133.68	15.5097	2.18635	13.9691	HCF-1.vs.H3_glp-1RNAi_MergedReps_narrow_peaks_peak_10153a
X	11743974	11744661	688	11744253	138.59	17.4714	2.27772	15.8927	HCF-1.vs.H3_glp-1RNAi_MergedReps_narrow_peaks_peak_10153b
X	11743974	11744661	688	11744499	143.51	19.3425	2.35791	17.7311	HCF-1.vs.H3_glp-1RNAi_MergedReps_narrow_peaks_peak_10153c
X	11744737	11746306	1570	11745076	516.04	280.305	8.20702	277.277	HCF-1.vs.H3_glp-1RNAi_MergedReps_narrow_peaks_peak_10154a
X	11744737	11746306	1570	11745360	826.65	609.379	13.5045	605.648	HCF-1.vs.H3_glp-1RNAi_MergedReps_narrow_peaks_peak_10154b
X	11748067	11748279	213	11748179	91.41	4.05641	1.50788	2.86916	HCF-1.vs.H3_glp-1RNAi_MergedReps_narrow_peaks_peak_10155a
X	11748067	11748279	213	11748196	90.43	3.86498	1.49184	2.68848	HCF-1.vs.H3_glp-1RNAi_MergedReps_narrow_peaks_peak_10155b
X	11757694	11758184	491	11757976	335.18	116.603	4.80259	114.195	HCF-1.vs.H3_glp-1RNAi_MergedReps_narrow_peaks_peak_10156
X	11797743	11798525	783	11798196	286.03	48.4817	2.73366	46.5299	HCF-1.vs.H3_glp-1RNAi_MergedReps_narrow_peaks_peak_10157
X	11872171	11872625	455	11872392	280.14	59.3295	3.15884	57.2875	HCF-1.vs.H3_glp-1RNAi_MergedReps_narrow_peaks_peak_10158
X	11935088	11935400	313	11935251	135.65	13.486	2.03948	11.9875	HCF-1.vs.H3_glp-1RNAi_MergedReps_narrow_peaks_peak_10159
X	11937183	11937931	749	11937381	144.49	7.77901	1.63474	6.43411	HCF-1.vs.H3_glp-1RNAi_MergedReps_narrow_peaks_peak_10160a
X	11937183	11937931	749	11937732	149.41	13.5124	1.96353	12.0136	HCF-1.vs.H3_glp-1RNAi_MergedReps_narrow_peaks_peak_10160b
X	11946946	11947650	705	11947211	235.9	59.3421	3.58947	57.2999	HCF-1.vs.H3_glp-1RNAi_MergedReps_narrow_peaks_peak_10161a
X	11946946	11947650	705	11947373	258.51	55.8521	3.20386	53.8378	HCF-1.vs.H3_glp-1RNAi_MergedReps_narrow_peaks_peak_10161b
X	11948092	11948689	598	11948215	163.17	27.5459	2.67867	25.8131	HCF-1.vs.H3_glp-1RNAi_MergedReps_narrow_peaks_peak_10162a
X	11948092	11948689	598	11948491	211.33	51.3061	3.46455	49.3288	HCF-1.vs.H3_glp-1RNAi_MergedReps_narrow_peaks_peak_10162b
X	11962670	11962882	213	11962765	139.58	8.75322	1.71435	7.37928	HCF-1.vs.H3_glp-1RNAi_MergedReps_narrow_peaks_peak_10163
X	11964632	11964975	344	11964724	115.99	5.16115	1.5393	3.91959	HCF-1.vs.H3_glp-1RNAi_MergedReps_narrow_peaks_peak_10164a
X	11964632	11964975	344	11964821	150.39	4.45389	1.40175	3.24533	HCF-1.vs.H3_glp-1RNAi_MergedReps_narrow_peaks_peak_10164b
X	11964632	11964975	344	11964907	144.49	4.64483	1.42639	3.43071	HCF-1.vs.H3_glp-1RNAi_MergedReps_narrow_peaks_peak_10164c
X	11974675	11975140	466	11974938	168.08	20.0659	2.22477	18.4445	HCF-1.vs.H3_glp-1RNAi_MergedReps_narrow_peaks_peak_10165
X	11992458	11993142	685	11992574	150.39	16.1584	2.11438	14.6048	HCF-1.vs.H3_glp-1RNAi_MergedReps_narrow_peaks_peak_10166a
X	11992458	11993142	685	11992873	138.59	11.7727	1.91225	10.3122	HCF-1.vs.H3_glp-1RNAi_MergedReps_narrow_peaks_peak_10166b
X	11993374	11993703	330	11993551	170.05	22.5249	2.34313	20.863	HCF-1.vs.H3_glp-1RNAi_MergedReps_narrow_peaks_peak_10167
X	11999839	12000041	203	11999939	99.28	5.39882	1.60494	4.14695	HCF-1.vs.H3_glp-1RNAi_MergedReps_narrow_peaks_peak_10168
X	12004257	12004480	224	12004356	104.19	6.57308	1.68576	5.27271	HCF-1.vs.H3_glp-1RNAi_MergedReps_narrow_peaks_peak_10169
X	12006455	12006814	360	12006599	93.38	4.45248	1.53996	3.24395	HCF-1.vs.H3_glp-1RNAi_MergedReps_narrow_peaks_peak_10170
X	12017799	12018500	702	12018054	298.81	74.1103	3.5692	71.9602	HCF-1.vs.H3_glp-1RNAi_MergedReps_narrow_peaks_peak_10171
X	12104764	12105092	329	12104951	91.41	4.05641	1.50788	2.86916	HCF-1.vs.H3_glp-1RNAi_MergedReps_narrow_peaks_peak_10172
X	12105981	12106508	528	12106311	233.94	58.2225	3.55968	56.1893	HCF-1.vs.H3_glp-1RNAi_MergedReps_narrow_peaks_peak_10173
X	12126256	12127925	1670	12127051	368.6	157.864	6.03068	155.26	HCF-1.vs.H3_glp-1RNAi_MergedReps_narrow_peaks_peak_10174a
X	12126256	12127925	1670	12127242	377.45	164.999	6.17502	162.367	HCF-1.vs.H3_glp-1RNAi_MergedReps_narrow_peaks_peak_10174b
X	12128585	12129049	465	12128906	189.71	39.7616	3.11171	37.889	HCF-1.vs.H3_glp-1RNAi_MergedReps_narrow_peaks_peak_10175
X	12146371	12146661	291	12146512	150.39	22.0863	2.47018	20.4311	HCF-1.vs.H3_glp-1RNAi_MergedReps_narrow_peaks_peak_10176
X	12171726	12172408	683	12172091	317.49	82.542	3.70336	80.3338	HCF-1.vs.H3_glp-1RNAi_MergedReps_narrow_peaks_peak_10177
X	12172702	12173759	1058	12173000	191.67	30.2902	2.60369	28.5226	HCF-1.vs.H3_glp-1RNAi_MergedReps_narrow_peaks_peak_10178
X	12175815	12176080	266	12175955	107.14	5.4893	1.581	4.23493	HCF-1.vs.H3_glp-1RNAi_MergedReps_narrow_peaks_peak_10179
X	12176802	12177020	219	12176898	122.87	10.0067	1.87677	8.59089	HCF-1.vs.H3_glp-1RNAi_MergedReps_narrow_peaks_peak_10180
X	12177376	12177684	309	12177499	103.21	6.68799	1.70034	5.3814	HCF-1.vs.H3_glp-1RNAi_MergedReps_narrow_peaks_peak_10181
X	12186021	12186273	253	12186154	123.85	12.0285	2.01566	10.5617	HCF-1.vs.H3_glp-1RNAi_MergedReps_narrow_peaks_peak_10182
X	12205674	12205873	200	12205749	101.24	6.20779	1.66826	4.91981	HCF-1.vs.H3_glp-1RNAi_MergedReps_narrow_peaks_peak_10183
X	12222632	12222835	204	12222805	117.95	8.2819	1.77541	6.92012	HCF-1.vs.H3_glp-1RNAi_MergedReps_narrow_peaks_peak_10184
X	12230313	12230547	235	12230383	99.28	5.74387	1.63619	4.47493	HCF-1.vs.H3_glp-1RNAi_MergedReps_narrow_peaks_peak_10185
X	12337941	12338231	291	12338016	110.09	7.52687	1.73576	6.19075	HCF-1.vs.H3_glp-1RNAi_MergedReps_narrow_peaks_peak_10186a
X	12337941	12338231	291	12338217	101.24	5.4093	1.59754	4.15702	HCF-1.vs.H3_glp-1RNAi_MergedReps_narrow_peaks_peak_10186b
X	12347949	12348305	357	12348123	126.8	13.2989	2.08526	11.8032	HCF-1.vs.H3_glp-1RNAi_MergedReps_narrow_peaks_peak_10187
X	12363243	12363715	473	12363477	166.12	21.6147	2.32106	19.9686	HCF-1.vs.H3_glp-1RNAi_MergedReps_narrow_peaks_peak_10188
X	12367563	12367955	393	12367816	158.25	25.3918	2.59848	23.6882	HCF-1.vs.H3_glp-1RNAi_MergedReps_narrow_peaks_peak_10189
X	12393716	12394307	592	12394020	275.22	46.6807	2.73488	44.744	HCF-1.vs.H3_glp-1RNAi_MergedReps_narrow_peaks_peak_10190
X	12446596	12446976	381	12446855	112.05	9.04328	1.84468	7.65725	HCF-1.vs.H3_glp-1RNAi_MergedReps_narrow_peaks_peak_10191
X	12449222	12449913	692	12449368	144.49	15.7546	2.12707	14.2087	HCF-1.vs.H3_glp-1RNAi_MergedReps_narrow_peaks_peak_10192a
X	12449222	12449913	692	12449537	132.7	10.8577	1.88305	9.41958	HCF-1.vs.H3_glp-1RNAi_MergedReps_narrow_peaks_peak_10192b
X	12449222	12449913	692	12449812	99.28	4.98241	1.56682	3.7497	HCF-1.vs.H3_glp-1RNAi_MergedReps_narrow_peaks_peak_10192c
X	12451208	12451407	200	12451295	94.36	4.65705	1.55599	3.43815	HCF-1.vs.H3_glp-1RNAi_MergedReps_narrow_peaks_peak_10193
X	12452075	12452769	695	12452429	150.39	22.0863	2.47018	20.4311	HCF-1.vs.H3_glp-1RNAi_MergedReps_narrow_peaks_peak_10194
X	12454015	12454851	837	12454362	248.68	40.1473	2.6562	38.2723	HCF-1.vs.H3_glp-1RNAi_MergedReps_narrow_peaks_peak_10195a
X	12454015	12454851	837	12454570	257.53	70.3443	3.83575	68.2203	HCF-1.vs.H3_glp-1RNAi_MergedReps_narrow_peaks_peak_10195b
X	12457976	12458529	554	12458169	254.58	58.8064	3.3629	56.7687	HCF-1.vs.H3_glp-1RNAi_MergedReps_narrow_peaks_peak_10196
X	12480350	12480966	617	12480481	134.66	16.0296	2.21356	14.4776	HCF-1.vs.H3_glp-1RNAi_MergedReps_narrow_peaks_peak_10197a
X	12480350	12480966	617	12480805	221.16	56.8856	3.62493	54.8625	HCF-1.vs.H3_glp-1RNAi_MergedReps_narrow_peaks_peak_10197b
X	12484246	12484521	276	12484388	175.95	18.7086	2.12675	17.1086	HCF-1.vs.H3_glp-1RNAi_MergedReps_narrow_peaks_peak_10198
X	12500790	12501285	496	12501082	131.71	10.1899	1.84324	8.7681	HCF-1.vs.H3_glp-1RNAi_MergedReps_narrow_peaks_peak_10199
X	12509254	12510544	1291	12509577	232.96	50.3376	3.20488	48.3689	HCF-1.vs.H3_glp-1RNAi_MergedReps_narrow_peaks_peak_10200a
X	12509254	12510544	1291	12510057	125.82	12.9724	2.06922	11.4839	HCF-1.vs.H3_glp-1RNAi_MergedReps_narrow_peaks_peak_10200b
X	12509254	12510544	1291	12510349	131.71	14.1089	2.10656	12.5969	HCF-1.vs.H3_glp-1RNAi_MergedReps_narrow_peaks_peak_10200c
X	12517270	12517682	413	12517384	141.54	6.5916	1.56641	5.29087	HCF-1.vs.H3_glp-1RNAi_MergedReps_narrow_peaks_peak_10201a
X	12517270	12517682	413	12517608	131.71	10.1899	1.84324	8.7681	HCF-1.vs.H3_glp-1RNAi_MergedReps_narrow_peaks_peak_10201b
X	12517960	12519262	1303	12518068	128.76	7.27725	1.65516	5.95015	HCF-1.vs.H3_glp-1RNAi_MergedReps_narrow_peaks_peak_10202a
X	12517960	12519262	1303	12518312	125.82	4.29164	1.44109	3.09227	HCF-1.vs.H3_glp-1RNAi_MergedReps_narrow_peaks_peak_10202b
X	12517960	12519262	1303	12518532	136.63	8.03738	1.67839	6.68392	HCF-1.vs.H3_glp-1RNAi_MergedReps_narrow_peaks_peak_10202c
X	12517960	12519262	1303	12518796	147.44	12.7467	1.9278	11.264	HCF-1.vs.H3_glp-1RNAi_MergedReps_narrow_peaks_peak_10202d
X	12517960	12519262	1303	12519095	136.63	14.7299	2.11411	13.2046	HCF-1.vs.H3_glp-1RNAi_MergedReps_narrow_peaks_peak_10202e
X	12563494	12564022	529	12563715	199.54	31.535	2.60437	29.754	HCF-1.vs.H3_glp-1RNAi_MergedReps_narrow_peaks_peak_10203
X	12627704	12628020	317	12627879	124.83	12.6492	2.05318	11.168	HCF-1.vs.H3_glp-1RNAi_MergedReps_narrow_peaks_peak_10204
X	12630266	12631010	745	12630709	189.71	30.8806	2.64871	29.1065	HCF-1.vs.H3_glp-1RNAi_MergedReps_narrow_peaks_peak_10205
X	12634959	12635511	553	12635272	186.76	18.0511	2.04085	16.4632	HCF-1.vs.H3_glp-1RNAi_MergedReps_narrow_peaks_peak_10206
X	12655602	12655869	268	12655711	107.14	7.69615	1.76449	6.35303	HCF-1.vs.H3_glp-1RNAi_MergedReps_narrow_peaks_peak_10207
X	12656546	12657029	484	12656795	166.12	27.7231	2.66109	25.9887	HCF-1.vs.H3_glp-1RNAi_MergedReps_narrow_peaks_peak_10208
X	12660863	12661413	551	12661093	196.59	35.853	2.8389	34.0211	HCF-1.vs.H3_glp-1RNAi_MergedReps_narrow_peaks_peak_10209a
X	12660863	12661413	551	12661393	128.76	7.10047	1.64259	5.78111	HCF-1.vs.H3_glp-1RNAi_MergedReps_narrow_peaks_peak_10209b
X	12663658	12663914	257	12663772	109.11	4.17153	1.46029	2.981	HCF-1.vs.H3_glp-1RNAi_MergedReps_narrow_peaks_peak_10210
X	12664937	12665712	776	12665153	299.8	77.2178	3.67721	75.0461	HCF-1.vs.H3_glp-1RNAi_MergedReps_narrow_peaks_peak_10211a
X	12664937	12665712	776	12665650	108.12	3.31652	1.38481	2.17455	HCF-1.vs.H3_glp-1RNAi_MergedReps_narrow_peaks_peak_10211b
X	12668027	12668633	607	12668242	153.34	6.47784	1.5281	5.17962	HCF-1.vs.H3_glp-1RNAi_MergedReps_narrow_peaks_peak_10212
X	12670218	12671037	820	12670578	264.41	43.3699	2.68091	41.4628	HCF-1.vs.H3_glp-1RNAi_MergedReps_narrow_peaks_peak_10213
X	12671918	12672183	266	12672011	114.02	6.84632	1.66407	5.53618	HCF-1.vs.H3_glp-1RNAi_MergedReps_narrow_peaks_peak_10214
X	12759804	12760070	267	12759903	122.87	8.80594	1.78999	7.42751	HCF-1.vs.H3_glp-1RNAi_MergedReps_narrow_peaks_peak_10215
X	12761313	12761647	335	12761588	126.8	7.54158	1.68156	6.20513	HCF-1.vs.H3_glp-1RNAi_MergedReps_narrow_peaks_peak_10216
X	12843095	12843294	200	12843204	100.26	4.92684	1.55784	3.69555	HCF-1.vs.H3_glp-1RNAi_MergedReps_narrow_peaks_peak_10217
X	12843412	12843845	434	12843593	177.91	30.8982	2.75249	29.124	HCF-1.vs.H3_glp-1RNAi_MergedReps_narrow_peaks_peak_10218
X	12848466	12848679	214	12848584	109.11	8.2236	1.79657	6.86313	HCF-1.vs.H3_glp-1RNAi_MergedReps_narrow_peaks_peak_10219
X	12852653	12853384	732	12852789	104.19	6.93411	1.71638	5.61831	HCF-1.vs.H3_glp-1RNAi_MergedReps_narrow_peaks_peak_10220a
X	12852653	12853384	732	12853103	149.41	19.9833	2.3501	18.3629	HCF-1.vs.H3_glp-1RNAi_MergedReps_narrow_peaks_peak_10220b
X	12860659	12861329	671	12860788	162.18	25.1605	2.54976	23.4612	HCF-1.vs.H3_glp-1RNAi_MergedReps_narrow_peaks_peak_10221a
X	12860659	12861329	671	12861049	168.08	27.7021	2.64191	25.9679	HCF-1.vs.H3_glp-1RNAi_MergedReps_narrow_peaks_peak_10221b
X	12869221	12870670	1450	12869515	137.61	13.2876	2.0147	11.7947	HCF-1.vs.H3_glp-1RNAi_MergedReps_narrow_peaks_peak_10222a
X	12869221	12870670	1450	12869802	155.3	11.1001	1.7966	9.65534	HCF-1.vs.H3_glp-1RNAi_MergedReps_narrow_peaks_peak_10222b
X	12869221	12870670	1450	12870384	107.14	3.12557	1.36886	2.00049	HCF-1.vs.H3_glp-1RNAi_MergedReps_narrow_peaks_peak_10222c
X	12869221	12870670	1450	12870495	96.33	4.52233	1.53514	3.31169	HCF-1.vs.H3_glp-1RNAi_MergedReps_narrow_peaks_peak_10222d
X	12870900	12871231	332	12871125	130.73	6.41693	1.58712	5.12407	HCF-1.vs.H3_glp-1RNAi_MergedReps_narrow_peaks_peak_10223
X	12871285	12871532	248	12871299	134.66	5.46318	1.50736	4.20957	HCF-1.vs.H3_glp-1RNAi_MergedReps_narrow_peaks_peak_10224
X	12871731	12872824	1094	12871808	107.14	5.43522	1.57639	4.18223	HCF-1.vs.H3_glp-1RNAi_MergedReps_narrow_peaks_peak_10225a
X	12871731	12872824	1094	12872070	192.66	32.9388	2.72754	31.14	HCF-1.vs.H3_glp-1RNAi_MergedReps_narrow_peaks_peak_10225b
X	12871731	12872824	1094	12872394	204.45	37.5783	2.85349	35.7289	HCF-1.vs.H3_glp-1RNAi_MergedReps_narrow_peaks_peak_10225c
X	12873851	12874307	457	12874059	140.56	15.0173	2.10655	13.4856	HCF-1.vs.H3_glp-1RNAi_MergedReps_narrow_peaks_peak_10226
X	12874844	12875052	209	12874980	113.04	4.77359	1.5005	3.55123	HCF-1.vs.H3_glp-1RNAi_MergedReps_narrow_peaks_peak_10227
X	12875300	12875812	513	12875465	137.61	13.9383	2.05655	12.4314	HCF-1.vs.H3_glp-1RNAi_MergedReps_narrow_peaks_peak_10228a
X	12875300	12875812	513	12875674	145.47	17.2531	2.21261	15.6794	HCF-1.vs.H3_glp-1RNAi_MergedReps_narrow_peaks_peak_10228b
X	12876773	12877296	524	12877076	156.29	24.3164	2.55253	22.6291	HCF-1.vs.H3_glp-1RNAi_MergedReps_narrow_peaks_peak_10229
X	12889666	12890605	940	12890104	233.94	51.84	3.26304	49.8598	HCF-1.vs.H3_glp-1RNAi_MergedReps_narrow_peaks_peak_10230
X	12908102	12908414	313	12908300	129.75	12.0664	1.98103	10.5989	HCF-1.vs.H3_glp-1RNAi_MergedReps_narrow_peaks_peak_10231
X	12909067	12909373	307	12909256	109.11	4.48596	1.48792	3.27607	HCF-1.vs.H3_glp-1RNAi_MergedReps_narrow_peaks_peak_10232
X	12934952	12935162	211	12935047	86.5	3.14416	1.42769	2.01257	HCF-1.vs.H3_glp-1RNAi_MergedReps_narrow_peaks_peak_10233
X	12937489	12937972	484	12937834	148.42	16.293	2.13462	14.738	HCF-1.vs.H3_glp-1RNAi_MergedReps_narrow_peaks_peak_10234
X	12942400	12942690	291	12942525	151.37	20.1393	2.34419	18.5152	HCF-1.vs.H3_glp-1RNAi_MergedReps_narrow_peaks_peak_10235
X	12975617	12976099	483	12975908	235.9	57.0995	3.4839	55.0757	HCF-1.vs.H3_glp-1RNAi_MergedReps_narrow_peaks_peak_10236
X	12982750	12983029	280	12982887	99.28	4.23203	1.49667	3.03935	HCF-1.vs.H3_glp-1RNAi_MergedReps_narrow_peaks_peak_10237
X	12990602	12991137	536	12990821	133.68	8.58878	1.72666	7.21794	HCF-1.vs.H3_glp-1RNAi_MergedReps_narrow_peaks_peak_10238a
X	12990602	12991137	536	12990990	133.68	9.98398	1.81999	8.56863	HCF-1.vs.H3_glp-1RNAi_MergedReps_narrow_peaks_peak_10238b
X	13038872	13039222	351	13039044	139.58	17.8396	2.29376	16.254	HCF-1.vs.H3_glp-1RNAi_MergedReps_narrow_peaks_peak_10239
X	13046189	13046836	648	13046585	202.49	30.692	2.54356	28.9195	HCF-1.vs.H3_glp-1RNAi_MergedReps_narrow_peaks_peak_10240
X	13104793	13105372	580	13104986	165.13	20.3225	2.25725	18.6965	HCF-1.vs.H3_glp-1RNAi_MergedReps_narrow_peaks_peak_10241a
X	13104793	13105372	580	13105195	163.17	19.2743	2.2125	17.6661	HCF-1.vs.H3_glp-1RNAi_MergedReps_narrow_peaks_peak_10241b
X	13106152	13106593	442	13106266	100.26	5.2705	1.58913	4.026	HCF-1.vs.H3_glp-1RNAi_MergedReps_narrow_peaks_peak_10242a
X	13106152	13106593	442	13106509	116.97	6.73943	1.66154	5.4315	HCF-1.vs.H3_glp-1RNAi_MergedReps_narrow_peaks_peak_10242b
X	13108251	13108853	603	13108359	92.4	3.67688	1.46527	2.5126	HCF-1.vs.H3_glp-1RNAi_MergedReps_narrow_peaks_peak_10243a
X	13108251	13108853	603	13108699	120.9	10.1557	1.89877	8.73758	HCF-1.vs.H3_glp-1RNAi_MergedReps_narrow_peaks_peak_10243b
X	13119402	13119616	215	13119530	111.07	8.06217	1.77329	6.7083	HCF-1.vs.H3_glp-1RNAi_MergedReps_narrow_peaks_peak_10244
X	13119742	13120188	447	13119879	123.85	11.1191	1.95078	9.67404	HCF-1.vs.H3_glp-1RNAi_MergedReps_narrow_peaks_peak_10245
X	13121051	13121683	633	13121224	161.2	22.636	2.41372	20.9731	HCF-1.vs.H3_glp-1RNAi_MergedReps_narrow_peaks_peak_10246a
X	13121051	13121683	633	13121514	207.4	39.8258	2.93521	37.9527	HCF-1.vs.H3_glp-1RNAi_MergedReps_narrow_peaks_peak_10246b
X	13144274	13144683	410	13144447	193.64	40.4395	3.10428	38.5609	HCF-1.vs.H3_glp-1RNAi_MergedReps_narrow_peaks_peak_10247
X	13144878	13145796	919	13145351	402.02	146.09	5.03777	143.538	HCF-1.vs.H3_glp-1RNAi_MergedReps_narrow_peaks_peak_10248
X	13159051	13159536	486	13159147	92.4	3.19992	1.41509	2.06645	HCF-1.vs.H3_glp-1RNAi_MergedReps_narrow_peaks_peak_10249a
X	13159051	13159536	486	13159386	128.76	8.0181	1.70743	6.66505	HCF-1.vs.H3_glp-1RNAi_MergedReps_narrow_peaks_peak_10249b
X	13159883	13160100	218	13159987	107.14	7.69615	1.76449	6.35303	HCF-1.vs.H3_glp-1RNAi_MergedReps_narrow_peaks_peak_10250
X	13165475	13165890	416	13165704	130.73	11.0089	1.90362	9.56837	HCF-1.vs.H3_glp-1RNAi_MergedReps_narrow_peaks_peak_10251
X	13220528	13220800	273	13220588	86.5	3.14416	1.42769	2.01257	HCF-1.vs.H3_glp-1RNAi_MergedReps_narrow_peaks_peak_10252
X	13224813	13225608	796	13225181	228.04	45.5401	3.0137	43.6135	HCF-1.vs.H3_glp-1RNAi_MergedReps_narrow_peaks_peak_10253a
X	13224813	13225608	796	13225462	196.59	26.36	2.38057	24.6436	HCF-1.vs.H3_glp-1RNAi_MergedReps_narrow_peaks_peak_10253b
X	13225654	13225880	227	13225755	108.12	5.16876	1.55004	3.92683	HCF-1.vs.H3_glp-1RNAi_MergedReps_narrow_peaks_peak_10254
X	13226785	13227111	327	13226987	104.19	6.38465	1.6697	5.09248	HCF-1.vs.H3_glp-1RNAi_MergedReps_narrow_peaks_peak_10255
X	13250048	13250490	443	13250291	147.44	10.0812	1.76715	8.66426	HCF-1.vs.H3_glp-1RNAi_MergedReps_narrow_peaks_peak_10256
X	13251401	13252002	602	13251552	168.08	20.0659	2.22477	18.4445	HCF-1.vs.H3_glp-1RNAi_MergedReps_narrow_peaks_peak_10257a
X	13251401	13252002	602	13251749	154.32	16.1984	2.09328	14.6442	HCF-1.vs.H3_glp-1RNAi_MergedReps_narrow_peaks_peak_10257b
X	13260991	13261359	369	13261264	152.36	19.8009	2.31654	18.1826	HCF-1.vs.H3_glp-1RNAi_MergedReps_narrow_peaks_peak_10258
X	13261907	13262331	425	13262047	119.92	5.71377	1.57037	4.44956	HCF-1.vs.H3_glp-1RNAi_MergedReps_narrow_peaks_peak_10259
X	13264532	13265109	578	13264825	221.16	39.693	2.81216	37.8225	HCF-1.vs.H3_glp-1RNAi_MergedReps_narrow_peaks_peak_10260
X	13283622	13283904	283	13283790	120.9	11.3907	1.98903	9.93876	HCF-1.vs.H3_glp-1RNAi_MergedReps_narrow_peaks_peak_10261
X	13284131	13284417	287	13284224	91.41	4.05641	1.50788	2.86916	HCF-1.vs.H3_glp-1RNAi_MergedReps_narrow_peaks_peak_10262
X	13284642	13285006	365	13284843	121.88	8.97414	1.80712	7.59251	HCF-1.vs.H3_glp-1RNAi_MergedReps_narrow_peaks_peak_10263
X	13306744	13307277	534	13307089	258.51	31.818	2.29657	30.0312	HCF-1.vs.H3_glp-1RNAi_MergedReps_narrow_peaks_peak_10264
X	13307762	13308102	341	13307936	112.05	9.04328	1.84468	7.65725	HCF-1.vs.H3_glp-1RNAi_MergedReps_narrow_peaks_peak_10265
X	13310730	13311169	440	13310961	118.94	6.31513	1.62075	5.02452	HCF-1.vs.H3_glp-1RNAi_MergedReps_narrow_peaks_peak_10266
X	13311533	13311810	278	13311700	113.04	6.71077	1.65753	5.40347	HCF-1.vs.H3_glp-1RNAi_MergedReps_narrow_peaks_peak_10267
X	13318905	13319120	216	13318977	109.11	5.1159	1.5421	3.87541	HCF-1.vs.H3_glp-1RNAi_MergedReps_narrow_peaks_peak_10268
X	13320528	13320976	449	13320741	151.37	6.82626	1.55482	5.51648	HCF-1.vs.H3_glp-1RNAi_MergedReps_narrow_peaks_peak_10269a
X	13320528	13320976	449	13320939	120.9	4.47761	1.46869	3.26794	HCF-1.vs.H3_glp-1RNAi_MergedReps_narrow_peaks_peak_10269b
X	13327930	13328233	304	13328047	151.37	6.09589	1.50864	4.81452	HCF-1.vs.H3_glp-1RNAi_MergedReps_narrow_peaks_peak_10270
X	13328465	13329323	859	13328559	135.65	3.44372	1.35292	2.29644	HCF-1.vs.H3_glp-1RNAi_MergedReps_narrow_peaks_peak_10271a
X	13328465	13329323	859	13328894	260.48	41.6478	2.6412	39.7582	HCF-1.vs.H3_glp-1RNAi_MergedReps_narrow_peaks_peak_10271b
X	13333771	13334356	586	13333906	103.21	6.45994	1.68078	5.16218	HCF-1.vs.H3_glp-1RNAi_MergedReps_narrow_peaks_peak_10272a
X	13333771	13334356	586	13334248	100.26	5.93956	1.64918	4.66595	HCF-1.vs.H3_glp-1RNAi_MergedReps_narrow_peaks_peak_10272b
X	13348391	13349041	651	13348588	106.16	4.34058	1.48417	3.13991	HCF-1.vs.H3_glp-1RNAi_MergedReps_narrow_peaks_peak_10273a
X	13348391	13349041	651	13348928	147.44	13.6037	1.97921	12.1038	HCF-1.vs.H3_glp-1RNAi_MergedReps_narrow_peaks_peak_10273b
X	13349335	13349640	306	13349490	137.61	10.6975	1.84815	9.26476	HCF-1.vs.H3_glp-1RNAi_MergedReps_narrow_peaks_peak_10274
X	13350865	13351326	462	13351058	203.47	39.4396	2.95303	37.5709	HCF-1.vs.H3_glp-1RNAi_MergedReps_narrow_peaks_peak_10275
X	13351524	13352036	513	13351701	118.94	6.03746	1.59914	4.75725	HCF-1.vs.H3_glp-1RNAi_MergedReps_narrow_peaks_peak_10276a
X	13351524	13352036	513	13351907	112.05	5.90927	1.59727	4.63641	HCF-1.vs.H3_glp-1RNAi_MergedReps_narrow_peaks_peak_10276b
X	13353618	13353943	326	13353836	184.79	10.0475	1.65886	8.63127	HCF-1.vs.H3_glp-1RNAi_MergedReps_narrow_peaks_peak_10277
X	13354962	13355255	294	13355061	110.09	5.63896	1.58246	4.3767	HCF-1.vs.H3_glp-1RNAi_MergedReps_narrow_peaks_peak_10278
X	13356519	13356939	421	13356775	132.7	12.0176	1.96036	10.551	HCF-1.vs.H3_glp-1RNAi_MergedReps_narrow_peaks_peak_10279
X	13358535	13359228	694	13358629	118.94	9.59548	1.86873	8.19632	HCF-1.vs.H3_glp-1RNAi_MergedReps_narrow_peaks_peak_10280a
X	13358535	13359228	694	13358944	104.19	6.35984	1.66759	5.06831	HCF-1.vs.H3_glp-1RNAi_MergedReps_narrow_peaks_peak_10280b
X	13359383	13359902	520	13359682	144.49	14.9633	2.07845	13.4347	HCF-1.vs.H3_glp-1RNAi_MergedReps_narrow_peaks_peak_10281
X	13360540	13360935	396	13360734	120.9	5.92127	1.58313	4.64787	HCF-1.vs.H3_glp-1RNAi_MergedReps_narrow_peaks_peak_10282
X	13368353	13368607	255	13368428	108.12	4.76845	1.5156	3.54654	HCF-1.vs.H3_glp-1RNAi_MergedReps_narrow_peaks_peak_10283
X	13396506	13396946	441	13396699	209.37	50.2143	3.43247	48.2463	HCF-1.vs.H3_glp-1RNAi_MergedReps_narrow_peaks_peak_10284
X	13401208	13401706	499	13401419	199.54	14.0496	1.80663	12.5383	HCF-1.vs.H3_glp-1RNAi_MergedReps_narrow_peaks_peak_10285
X	13414887	13415478	592	13415302	255.56	62.583	3.51457	60.5155	HCF-1.vs.H3_glp-1RNAi_MergedReps_narrow_peaks_peak_10286
X	13419843	13420354	512	13420167	188.72	35.1144	2.87461	33.2911	HCF-1.vs.H3_glp-1RNAi_MergedReps_narrow_peaks_peak_10287
X	13442464	13442814	351	13442689	164.15	11.3174	1.77581	9.86933	HCF-1.vs.H3_glp-1RNAi_MergedReps_narrow_peaks_peak_10288
X	13448432	13449245	814	13448553	115.99	9.89645	1.90884	8.48249	HCF-1.vs.H3_glp-1RNAi_MergedReps_narrow_peaks_peak_10289a
X	13448432	13449245	814	13448821	330.27	128.812	5.40519	126.343	HCF-1.vs.H3_glp-1RNAi_MergedReps_narrow_peaks_peak_10289b
X	13469179	13469442	264	13469314	123.85	10.6984	1.92077	9.26553	HCF-1.vs.H3_glp-1RNAi_MergedReps_narrow_peaks_peak_10290
X	13511903	13512304	402	13512109	159.24	11.4344	1.8004	9.98173	HCF-1.vs.H3_glp-1RNAi_MergedReps_narrow_peaks_peak_10291
X	13514644	13514850	207	13514730	109.11	6.63414	1.66827	5.33235	HCF-1.vs.H3_glp-1RNAi_MergedReps_narrow_peaks_peak_10292
X	13518295	13518502	208	13518407	125.82	10.1439	1.87044	8.72601	HCF-1.vs.H3_glp-1RNAi_MergedReps_narrow_peaks_peak_10293
X	13518868	13519510	643	13519242	283.09	94.3825	4.58203	92.1012	HCF-1.vs.H3_glp-1RNAi_MergedReps_narrow_peaks_peak_10294
X	13526107	13528224	2118	13526279	153.34	18.5664	2.23679	16.9702	HCF-1.vs.H3_glp-1RNAi_MergedReps_narrow_peaks_peak_10295a
X	13526107	13528224	2118	13526516	178.89	27.651	2.56992	25.9175	HCF-1.vs.H3_glp-1RNAi_MergedReps_narrow_peaks_peak_10295b
X	13526107	13528224	2118	13526953	232.96	34.8372	2.543	33.0177	HCF-1.vs.H3_glp-1RNAi_MergedReps_narrow_peaks_peak_10295c
X	13526107	13528224	2118	13527556	369.58	118.622	4.46487	116.204	HCF-1.vs.H3_glp-1RNAi_MergedReps_narrow_peaks_peak_10295d
X	13528418	13528923	506	13528769	181.84	22.4039	2.27984	20.7456	HCF-1.vs.H3_glp-1RNAi_MergedReps_narrow_peaks_peak_10296
X	13531776	13532264	489	13531909	107.14	7.69615	1.76449	6.35303	HCF-1.vs.H3_glp-1RNAi_MergedReps_narrow_peaks_peak_10297a
X	13531776	13532264	489	13532051	96.33	3.68072	1.45265	2.51507	HCF-1.vs.H3_glp-1RNAi_MergedReps_narrow_peaks_peak_10297b
X	13539745	13540263	519	13539927	143.51	9.74964	1.7623	8.34438	HCF-1.vs.H3_glp-1RNAi_MergedReps_narrow_peaks_peak_10298
X	13541358	13541665	308	13541513	167.1	24.6335	2.47934	22.941	HCF-1.vs.H3_glp-1RNAi_MergedReps_narrow_peaks_peak_10299
X	13583781	13584607	827	13584159	238.85	66.8128	3.91362	64.7133	HCF-1.vs.H3_glp-1RNAi_MergedReps_narrow_peaks_peak_10300
X	13595697	13596786	1090	13595832	100.26	3.96043	1.46753	2.78102	HCF-1.vs.H3_glp-1RNAi_MergedReps_narrow_peaks_peak_10301a
X	13595697	13596786	1090	13596357	278.17	86.5355	4.29494	84.3024	HCF-1.vs.H3_glp-1RNAi_MergedReps_narrow_peaks_peak_10301b
X	13598044	13598514	471	13598158	137.61	12.7501	1.98016	11.2672	HCF-1.vs.H3_glp-1RNAi_MergedReps_narrow_peaks_peak_10302
X	13653534	13653967	434	13653774	139.58	12.9209	1.97996	11.4356	HCF-1.vs.H3_glp-1RNAi_MergedReps_narrow_peaks_peak_10303
X	13655786	13656195	410	13655951	157.27	22.2083	2.42003	20.5518	HCF-1.vs.H3_glp-1RNAi_MergedReps_narrow_peaks_peak_10304
X	13665257	13665840	584	13665587	252.61	58.7867	3.38153	56.7492	HCF-1.vs.H3_glp-1RNAi_MergedReps_narrow_peaks_peak_10305
X	13669662	13670084	423	13669768	125.82	7.93433	1.71373	6.58654	HCF-1.vs.H3_glp-1RNAi_MergedReps_narrow_peaks_peak_10306
X	13672756	13672961	206	13672848	123.85	6.85156	1.64276	5.54127	HCF-1.vs.H3_glp-1RNAi_MergedReps_narrow_peaks_peak_10307
X	13675272	13675917	646	13675562	160.22	22.3711	2.40625	20.7129	HCF-1.vs.H3_glp-1RNAi_MergedReps_narrow_peaks_peak_10308
X	13686418	13686666	249	13686486	110.09	7.87228	1.76332	6.52542	HCF-1.vs.H3_glp-1RNAi_MergedReps_narrow_peaks_peak_10309
X	13686920	13687674	755	13687228	226.08	39.572	2.76921	37.7024	HCF-1.vs.H3_glp-1RNAi_MergedReps_narrow_peaks_peak_10310
X	13700311	13701135	825	13700663	116.97	4.41802	1.47462	3.21551	HCF-1.vs.H3_glp-1RNAi_MergedReps_narrow_peaks_peak_10311a
X	13700311	13701135	825	13700975	122.87	8.87745	1.79518	7.49759	HCF-1.vs.H3_glp-1RNAi_MergedReps_narrow_peaks_peak_10311b
X	13714702	13715127	426	13714820	114.02	7.19743	1.69148	5.87183	HCF-1.vs.H3_glp-1RNAi_MergedReps_narrow_peaks_peak_10312a
X	13714702	13715127	426	13715008	125.82	11.7243	1.9815	10.2645	HCF-1.vs.H3_glp-1RNAi_MergedReps_narrow_peaks_peak_10312b
X	13716195	13716781	587	13716502	174.96	26.6828	2.55019	24.9616	HCF-1.vs.H3_glp-1RNAi_MergedReps_narrow_peaks_peak_10313
X	13716986	13717425	440	13717088	123.85	4.79691	1.48631	3.57394	HCF-1.vs.H3_glp-1RNAi_MergedReps_narrow_peaks_peak_10314a
X	13716986	13717425	440	13717343	120.9	4.69797	1.4866	3.47764	HCF-1.vs.H3_glp-1RNAi_MergedReps_narrow_peaks_peak_10314b
X	13726581	13727356	776	13726677	107.14	3.23455	1.37934	2.09981	HCF-1.vs.H3_glp-1RNAi_MergedReps_narrow_peaks_peak_10315a
X	13726581	13727356	776	13727158	267.36	79.031	4.10335	76.8469	HCF-1.vs.H3_glp-1RNAi_MergedReps_narrow_peaks_peak_10315b
X	13729879	13730997	1119	13730503	360.74	111.304	4.3064	108.926	HCF-1.vs.H3_glp-1RNAi_MergedReps_narrow_peaks_peak_10316
X	13744757	13745000	244	13744847	105.17	3.36927	1.39703	2.22432	HCF-1.vs.H3_glp-1RNAi_MergedReps_narrow_peaks_peak_10317
X	13745670	13746438	769	13745982	147.44	14.6939	2.04464	13.169	HCF-1.vs.H3_glp-1RNAi_MergedReps_narrow_peaks_peak_10318a
X	13745670	13746438	769	13746306	106.16	6.93011	1.70633	5.61818	HCF-1.vs.H3_glp-1RNAi_MergedReps_narrow_peaks_peak_10318b
X	13746493	13747055	563	13746675	172.01	29.6004	2.71182	27.8422	HCF-1.vs.H3_glp-1RNAi_MergedReps_narrow_peaks_peak_10319a
X	13746493	13747055	563	13746905	110.09	7.32541	1.71964	5.99742	HCF-1.vs.H3_glp-1RNAi_MergedReps_narrow_peaks_peak_10319b
X	13748073	13748479	407	13748150	130.73	8.50762	1.7333	7.13816	HCF-1.vs.H3_glp-1RNAi_MergedReps_narrow_peaks_peak_10320a
X	13748073	13748479	407	13748352	128.76	5.26662	1.50889	4.02218	HCF-1.vs.H3_glp-1RNAi_MergedReps_narrow_peaks_peak_10320b
X	13752724	13753322	599	13752875	130.73	13.2958	2.05829	11.8027	HCF-1.vs.H3_glp-1RNAi_MergedReps_narrow_peaks_peak_10321a
X	13752724	13753322	599	13753159	122.87	10.3264	1.8998	8.90251	HCF-1.vs.H3_glp-1RNAi_MergedReps_narrow_peaks_peak_10321b
X	13753384	13753616	233	13753490	123.85	9.89588	1.86343	8.48249	HCF-1.vs.H3_glp-1RNAi_MergedReps_narrow_peaks_peak_10322
X	13754777	13755005	229	13754877	114.02	4.72844	1.49378	3.50709	HCF-1.vs.H3_glp-1RNAi_MergedReps_narrow_peaks_peak_10323a
X	13754777	13755005	229	13754938	120.9	4.69797	1.4866	3.47764	HCF-1.vs.H3_glp-1RNAi_MergedReps_narrow_peaks_peak_10323b
X	13756289	13756613	325	13756408	90.43	3.701	1.47468	2.53472	HCF-1.vs.H3_glp-1RNAi_MergedReps_narrow_peaks_peak_10324
X	13767088	13767326	239	13767178	99.28	5.74387	1.63619	4.47493	HCF-1.vs.H3_glp-1RNAi_MergedReps_narrow_peaks_peak_10325
X	13767391	13767594	204	13767549	116.97	3.99536	1.43865	2.81492	HCF-1.vs.H3_glp-1RNAi_MergedReps_narrow_peaks_peak_10326
X	13770523	13770808	286	13770691	121.88	11.7002	2.00507	10.2409	HCF-1.vs.H3_glp-1RNAi_MergedReps_narrow_peaks_peak_10327
X	13772594	13773168	575	13772829	130.73	9.91697	1.82959	8.5026	HCF-1.vs.H3_glp-1RNAi_MergedReps_narrow_peaks_peak_10328a
X	13772594	13773168	575	13773018	127.78	12.8985	2.05067	11.4136	HCF-1.vs.H3_glp-1RNAi_MergedReps_narrow_peaks_peak_10328b
X	13773610	13775592	1983	13773810	117.95	10.3517	1.93105	8.92748	HCF-1.vs.H3_glp-1RNAi_MergedReps_narrow_peaks_peak_10329a
X	13773610	13775592	1983	13773953	110.09	7.12818	1.70382	5.8079	HCF-1.vs.H3_glp-1RNAi_MergedReps_narrow_peaks_peak_10329b
X	13773610	13775592	1983	13774942	624.17	380.515	9.7682	377.214	HCF-1.vs.H3_glp-1RNAi_MergedReps_narrow_peaks_peak_10329c
X	13773610	13775592	1983	13775196	763.74	515.848	11.587	512.259	HCF-1.vs.H3_glp-1RNAi_MergedReps_narrow_peaks_peak_10329d
X	13775710	13776653	944	13775937	198.55	36.448	2.85076	34.6101	HCF-1.vs.H3_glp-1RNAi_MergedReps_narrow_peaks_peak_10330a
X	13775710	13776653	944	13776260	157.27	21.8298	2.39803	20.1793	HCF-1.vs.H3_glp-1RNAi_MergedReps_narrow_peaks_peak_10330b
X	13781202	13782412	1211	13781566	239.84	56.0377	3.39207	54.0222	HCF-1.vs.H3_glp-1RNAi_MergedReps_narrow_peaks_peak_10331a
X	13781202	13782412	1211	13781743	262.44	71.7922	3.84029	69.6573	HCF-1.vs.H3_glp-1RNAi_MergedReps_narrow_peaks_peak_10331b
X	13781202	13782412	1211	13782121	301.76	95.4484	4.38785	93.1612	HCF-1.vs.H3_glp-1RNAi_MergedReps_narrow_peaks_peak_10331c
X	13917325	13918115	791	13917655	230.01	57.6808	3.55396	55.6519	HCF-1.vs.H3_glp-1RNAi_MergedReps_narrow_peaks_peak_10332
X	13920267	13920700	434	13920520	137.61	17.1063	2.26168	15.5344	HCF-1.vs.H3_glp-1RNAi_MergedReps_narrow_peaks_peak_10333
X	13937426	13937673	248	13937515	115	8.83656	1.81256	7.45745	HCF-1.vs.H3_glp-1RNAi_MergedReps_narrow_peaks_peak_10334
X	13945499	13946020	522	13945682	140.56	16.6791	2.21188	15.1166	HCF-1.vs.H3_glp-1RNAi_MergedReps_narrow_peaks_peak_10335
X	13947307	13947709	403	13947548	173	27.6714	2.62044	25.9375	HCF-1.vs.H3_glp-1RNAi_MergedReps_narrow_peaks_peak_10336
X	13948160	13948411	252	13948261	102.23	4.28485	1.4917	3.08575	HCF-1.vs.H3_glp-1RNAi_MergedReps_narrow_peaks_peak_10337
X	13950625	13951251	627	13950990	252.61	50.062	3.01922	48.0965	HCF-1.vs.H3_glp-1RNAi_MergedReps_narrow_peaks_peak_10338
X	13959270	13960182	913	13959448	119.92	6.25276	1.61224	4.96349	HCF-1.vs.H3_glp-1RNAi_MergedReps_narrow_peaks_peak_10339a
X	13959270	13960182	913	13959839	149.41	19.1527	2.29979	17.5456	HCF-1.vs.H3_glp-1RNAi_MergedReps_narrow_peaks_peak_10339b
X	13969002	13970341	1340	13969579	708.7	325.041	6.63269	321.885	HCF-1.vs.H3_glp-1RNAi_MergedReps_narrow_peaks_peak_10340
X	13973114	13973362	249	13973217	111.07	8.14077	1.77948	6.78524	HCF-1.vs.H3_glp-1RNAi_MergedReps_narrow_peaks_peak_10341
X	13973746	13974332	587	13973858	111.07	5.90957	1.60103	4.63655	HCF-1.vs.H3_glp-1RNAi_MergedReps_narrow_peaks_peak_10342a
X	13973746	13974332	587	13974154	142.53	16.3097	2.17463	14.7542	HCF-1.vs.H3_glp-1RNAi_MergedReps_narrow_peaks_peak_10342b
X	13974704	13975155	452	13974797	99.28	4.67121	1.53799	3.45176	HCF-1.vs.H3_glp-1RNAi_MergedReps_narrow_peaks_peak_10343a
X	13974704	13975155	452	13975003	121.88	5.357	1.53605	4.10606	HCF-1.vs.H3_glp-1RNAi_MergedReps_narrow_peaks_peak_10343b
X	13977362	13977828	467	13977523	219.19	31.5707	2.4741	29.7894	HCF-1.vs.H3_glp-1RNAi_MergedReps_narrow_peaks_peak_10344
X	13995601	13996484	884	13996103	317.49	119.297	5.19669	116.876	HCF-1.vs.H3_glp-1RNAi_MergedReps_narrow_peaks_peak_10345
X	14000039	14001037	999	14000407	224.11	57.7565	3.6308	55.7271	HCF-1.vs.H3_glp-1RNAi_MergedReps_narrow_peaks_peak_10346
X	14001317	14002176	860	14001646	262.44	54.0674	3.09934	52.0687	HCF-1.vs.H3_glp-1RNAi_MergedReps_narrow_peaks_peak_10347
X	14003119	14003590	472	14003242	99.28	5.74387	1.63619	4.47493	HCF-1.vs.H3_glp-1RNAi_MergedReps_narrow_peaks_peak_10348a
X	14003119	14003590	472	14003462	114.02	9.60839	1.87676	8.2056	HCF-1.vs.H3_glp-1RNAi_MergedReps_narrow_peaks_peak_10348b
X	14015644	14016185	542	14015873	287.02	85.6709	4.13818	83.4427	HCF-1.vs.H3_glp-1RNAi_MergedReps_narrow_peaks_peak_10349
X	14016824	14017117	294	14016970	136.63	16.7443	2.24564	15.1789	HCF-1.vs.H3_glp-1RNAi_MergedReps_narrow_peaks_peak_10350
X	14024593	14024853	261	14024691	86.5	3.14416	1.42769	2.01257	HCF-1.vs.H3_glp-1RNAi_MergedReps_narrow_peaks_peak_10351
X	14031016	14031270	255	14031137	111.07	8.49832	1.80761	7.12904	HCF-1.vs.H3_glp-1RNAi_MergedReps_narrow_peaks_peak_10352
X	14063754	14064337	584	14064028	287.02	53.7654	2.90927	51.7687	HCF-1.vs.H3_glp-1RNAi_MergedReps_narrow_peaks_peak_10353
X	14098632	14099202	571	14098913	158.25	25.3918	2.59848	23.6882	HCF-1.vs.H3_glp-1RNAi_MergedReps_narrow_peaks_peak_10354
X	14101953	14102712	760	14102335	318.47	120.021	5.21273	117.596	HCF-1.vs.H3_glp-1RNAi_MergedReps_narrow_peaks_peak_10355a
X	14101953	14102712	760	14102582	156.29	22.0696	2.4198	20.4166	HCF-1.vs.H3_glp-1RNAi_MergedReps_narrow_peaks_peak_10355b
X	14115390	14115911	522	14115580	219.19	55.7539	3.59286	53.7399	HCF-1.vs.H3_glp-1RNAi_MergedReps_narrow_peaks_peak_10356
X	14125887	14126230	344	14126023	189.71	35.0817	2.86347	33.2586	HCF-1.vs.H3_glp-1RNAi_MergedReps_narrow_peaks_peak_10357
X	14127255	14127757	503	14127395	139.58	17.8396	2.29376	16.254	HCF-1.vs.H3_glp-1RNAi_MergedReps_narrow_peaks_peak_10358
X	14134817	14135483	667	14135207	268.34	69.9045	3.68961	67.7827	HCF-1.vs.H3_glp-1RNAi_MergedReps_narrow_peaks_peak_10359
X	14135664	14136093	430	14135789	115.99	9.89645	1.90884	8.48249	HCF-1.vs.H3_glp-1RNAi_MergedReps_narrow_peaks_peak_10360a
X	14135664	14136093	430	14135986	133.68	15.677	2.19753	14.1317	HCF-1.vs.H3_glp-1RNAi_MergedReps_narrow_peaks_peak_10360b
X	14136488	14137199	712	14136588	123.85	12.3294	2.03714	10.8555	HCF-1.vs.H3_glp-1RNAi_MergedReps_narrow_peaks_peak_10361a
X	14136488	14137199	712	14136889	180.86	35.3484	2.96736	33.5218	HCF-1.vs.H3_glp-1RNAi_MergedReps_narrow_peaks_peak_10361b
X	14145518	14146005	488	14145689	116.97	7.16982	1.69496	5.84882	HCF-1.vs.H3_glp-1RNAi_MergedReps_narrow_peaks_peak_10362
X	14146594	14147338	745	14146998	203.47	33.985	2.69037	32.1734	HCF-1.vs.H3_glp-1RNAi_MergedReps_narrow_peaks_peak_10363
X	14161884	14162457	574	14162242	214.28	52.959	3.51267	50.9679	HCF-1.vs.H3_glp-1RNAi_MergedReps_narrow_peaks_peak_10364
X	14169471	14171457	1987	14169881	431.51	114.645	3.79394	112.248	HCF-1.vs.H3_glp-1RNAi_MergedReps_narrow_peaks_peak_10365a
X	14169471	14171457	1987	14170503	142.53	18.1876	2.29275	16.5981	HCF-1.vs.H3_glp-1RNAi_MergedReps_narrow_peaks_peak_10365b
X	14169471	14171457	1987	14171251	118.94	10.7823	1.95695	9.34531	HCF-1.vs.H3_glp-1RNAi_MergedReps_narrow_peaks_peak_10365c
X	14173568	14174323	756	14173923	149.41	18.8061	2.27889	17.2053	HCF-1.vs.H3_glp-1RNAi_MergedReps_narrow_peaks_peak_10366
X	14214703	14215033	331	14214930	108.12	7.95795	1.78053	6.60603	HCF-1.vs.H3_glp-1RNAi_MergedReps_narrow_peaks_peak_10367
X	14228730	14229254	525	14228932	149.41	21.6857	2.45414	20.0366	HCF-1.vs.H3_glp-1RNAi_MergedReps_narrow_peaks_peak_10368
X	14238201	14238760	560	14238570	265.39	69.374	3.6999	67.2561	HCF-1.vs.H3_glp-1RNAi_MergedReps_narrow_peaks_peak_10369
X	14243626	14243841	216	14243710	92.4	4.25226	1.52392	3.05425	HCF-1.vs.H3_glp-1RNAi_MergedReps_narrow_peaks_peak_10370
X	14244426	14244885	460	14244537	119.92	9.55597	1.86028	8.15742	HCF-1.vs.H3_glp-1RNAi_MergedReps_narrow_peaks_peak_10371
X	14272760	14274718	1959	14273187	136.63	16.7443	2.24564	15.1789	HCF-1.vs.H3_glp-1RNAi_MergedReps_narrow_peaks_peak_10372a
X	14272760	14274718	1959	14274005	534.72	302.796	8.74115	299.703	HCF-1.vs.H3_glp-1RNAi_MergedReps_narrow_peaks_peak_10372b
X	14272760	14274718	1959	14274321	454.12	229.639	7.42601	226.763	HCF-1.vs.H3_glp-1RNAi_MergedReps_narrow_peaks_peak_10372c
X	14275239	14275453	215	14275344	122.87	12.0131	2.0211	10.5465	HCF-1.vs.H3_glp-1RNAi_MergedReps_narrow_peaks_peak_10373
X	14297041	14297754	714	14297459	291.93	59.2124	3.0835	57.1713	HCF-1.vs.H3_glp-1RNAi_MergedReps_narrow_peaks_peak_10374
X	14312208	14312883	676	14312618	317.49	62.8956	3.03323	60.8249	HCF-1.vs.H3_glp-1RNAi_MergedReps_narrow_peaks_peak_10375
X	14349592	14350163	572	14349985	219.19	35.7311	2.65295	33.9017	HCF-1.vs.H3_glp-1RNAi_MergedReps_narrow_peaks_peak_10376
X	14437803	14438205	403	14438078	129.75	11.6323	1.95146	10.1768	HCF-1.vs.H3_glp-1RNAi_MergedReps_narrow_peaks_peak_10377
X	14476671	14477838	1168	14477027	179.88	34.8698	2.95133	33.0481	HCF-1.vs.H3_glp-1RNAi_MergedReps_narrow_peaks_peak_10378a
X	14476671	14477838	1168	14477372	272.27	88.201	4.45893	85.9569	HCF-1.vs.H3_glp-1RNAi_MergedReps_narrow_peaks_peak_10378b
X	14478727	14479224	498	14478876	159.24	21.982	2.39158	20.3301	HCF-1.vs.H3_glp-1RNAi_MergedReps_narrow_peaks_peak_10379a
X	14478727	14479224	498	14479047	139.58	17.8396	2.29376	16.254	HCF-1.vs.H3_glp-1RNAi_MergedReps_narrow_peaks_peak_10379b
X	14480332	14480536	205	14480429	94.36	4.65705	1.55599	3.43815	HCF-1.vs.H3_glp-1RNAi_MergedReps_narrow_peaks_peak_10380
X	14499862	14500100	239	14499977	128.76	5.50424	1.52664	4.24954	HCF-1.vs.H3_glp-1RNAi_MergedReps_narrow_peaks_peak_10381
X	14500483	14500793	311	14500611	124.83	6.61405	1.62156	5.31292	HCF-1.vs.H3_glp-1RNAi_MergedReps_narrow_peaks_peak_10382
X	14500912	14501338	427	14501010	173.98	22.2266	2.32069	20.5699	HCF-1.vs.H3_glp-1RNAi_MergedReps_narrow_peaks_peak_10383
X	14502144	14502664	521	14502404	196.59	28.2569	2.46984	26.5159	HCF-1.vs.H3_glp-1RNAi_MergedReps_narrow_peaks_peak_10384
X	14503948	14504515	568	14504151	147.44	16.4656	2.15131	14.9058	HCF-1.vs.H3_glp-1RNAi_MergedReps_narrow_peaks_peak_10385
X	14504633	14504943	311	14504803	137.61	12.3159	1.95227	10.8449	HCF-1.vs.H3_glp-1RNAi_MergedReps_narrow_peaks_peak_10386
X	14505694	14506501	808	14506067	144.49	19.7258	2.37395	18.108	HCF-1.vs.H3_glp-1RNAi_MergedReps_narrow_peaks_peak_10387a
X	14505694	14506501	808	14506385	122.87	8.52439	1.76953	7.15445	HCF-1.vs.H3_glp-1RNAi_MergedReps_narrow_peaks_peak_10387b
X	14508370	14509031	662	14508499	104.19	5.39389	1.58421	4.14206	HCF-1.vs.H3_glp-1RNAi_MergedReps_narrow_peaks_peak_10388a
X	14508370	14509031	662	14508932	127.78	6.32195	1.5899	5.03123	HCF-1.vs.H3_glp-1RNAi_MergedReps_narrow_peaks_peak_10388b
X	14513370	14513678	309	14513531	132.7	10.8577	1.88305	9.41958	HCF-1.vs.H3_glp-1RNAi_MergedReps_narrow_peaks_peak_10389
X	14516515	14516914	400	14516651	131.71	9.8156	1.81799	8.40929	HCF-1.vs.H3_glp-1RNAi_MergedReps_narrow_peaks_peak_10390
X	14525528	14525841	314	14525669	164.15	25.4372	2.54862	23.7335	HCF-1.vs.H3_glp-1RNAi_MergedReps_narrow_peaks_peak_10391
X	14525918	14526302	385	14526121	131.71	7.7896	1.67992	6.44439	HCF-1.vs.H3_glp-1RNAi_MergedReps_narrow_peaks_peak_10392
X	14557282	14557764	483	14557599	165.13	21.4767	2.3203	19.8322	HCF-1.vs.H3_glp-1RNAi_MergedReps_narrow_peaks_peak_10393
X	14557974	14558564	591	14558231	152.36	7.83455	1.61427	6.48884	HCF-1.vs.H3_glp-1RNAi_MergedReps_narrow_peaks_peak_10394
X	14559775	14560685	911	14560397	215.26	48.184	3.26189	46.2339	HCF-1.vs.H3_glp-1RNAi_MergedReps_narrow_peaks_peak_10395
X	14561124	14561390	267	14561272	145.47	8.0031	1.64578	6.65052	HCF-1.vs.H3_glp-1RNAi_MergedReps_narrow_peaks_peak_10396
X	14561529	14563274	1746	14561754	191.67	23.8908	2.29372	22.2096	HCF-1.vs.H3_glp-1RNAi_MergedReps_narrow_peaks_peak_10397a
X	14561529	14563274	1746	14562292	172.01	28.6353	2.65848	26.8892	HCF-1.vs.H3_glp-1RNAi_MergedReps_narrow_peaks_peak_10397b
X	14561529	14563274	1746	14563062	130.73	13.3338	2.06087	11.8376	HCF-1.vs.H3_glp-1RNAi_MergedReps_narrow_peaks_peak_10397c
X	14563667	14564404	738	14564089	157.27	14.4564	1.97837	12.937	HCF-1.vs.H3_glp-1RNAi_MergedReps_narrow_peaks_peak_10398
X	14589041	14589943	903	14589418	293.9	98.2146	4.62223	95.9108	HCF-1.vs.H3_glp-1RNAi_MergedReps_narrow_peaks_peak_10399a
X	14589041	14589943	903	14589790	106.16	7.43822	1.74845	6.1045	HCF-1.vs.H3_glp-1RNAi_MergedReps_narrow_peaks_peak_10399b
X	14602466	14603168	703	14602813	276.21	40.6432	2.52005	38.7632	HCF-1.vs.H3_glp-1RNAi_MergedReps_narrow_peaks_peak_10400
X	14609986	14610852	867	14610468	297.83	79.9252	3.80191	77.7342	HCF-1.vs.H3_glp-1RNAi_MergedReps_narrow_peaks_peak_10401
X	14610988	14611513	526	14611191	151.37	9.73389	1.7315	8.32899	HCF-1.vs.H3_glp-1RNAi_MergedReps_narrow_peaks_peak_10402
X	14678925	14679396	472	14679203	160.22	26.2455	2.63056	24.5302	HCF-1.vs.H3_glp-1RNAi_MergedReps_narrow_peaks_peak_10403
X	14706806	14707579	774	14707216	297.83	71.3362	3.47477	69.2049	HCF-1.vs.H3_glp-1RNAi_MergedReps_narrow_peaks_peak_10404
X	14707791	14708934	1144	14707892	111.07	6.19456	1.62423	4.91072	HCF-1.vs.H3_glp-1RNAi_MergedReps_narrow_peaks_peak_10405a
X	14707791	14708934	1144	14708268	294.88	58.8671	3.05032	56.8289	HCF-1.vs.H3_glp-1RNAi_MergedReps_narrow_peaks_peak_10405b
X	14709101	14709499	399	14709198	113.04	7.94814	1.75443	6.59987	HCF-1.vs.H3_glp-1RNAi_MergedReps_narrow_peaks_peak_10406a
X	14709101	14709499	399	14709393	100.26	4.18745	1.48911	2.99614	HCF-1.vs.H3_glp-1RNAi_MergedReps_narrow_peaks_peak_10406b
X	14711187	14711508	322	14711322	141.54	17.0344	2.22723	15.4654	HCF-1.vs.H3_glp-1RNAi_MergedReps_narrow_peaks_peak_10407
X	14746745	14747448	704	14746986	163.17	14.5334	1.95438	13.013	HCF-1.vs.H3_glp-1RNAi_MergedReps_narrow_peaks_peak_10408a
X	14746745	14747448	704	14747295	135.65	16.3854	2.2296	14.8266	HCF-1.vs.H3_glp-1RNAi_MergedReps_narrow_peaks_peak_10408b
X	14753523	14754046	524	14753829	280.14	72.0349	3.65113	69.8987	HCF-1.vs.H3_glp-1RNAi_MergedReps_narrow_peaks_peak_10409
X	14755855	14756202	348	14756117	106.16	7.43822	1.74845	6.1045	HCF-1.vs.H3_glp-1RNAi_MergedReps_narrow_peaks_peak_10410
X	14786829	14787558	730	14787000	128.76	13.962	2.11733	12.4518	HCF-1.vs.H3_glp-1RNAi_MergedReps_narrow_peaks_peak_10411a
X	14786829	14787558	730	14787302	131.71	12.5941	2.00474	11.1164	HCF-1.vs.H3_glp-1RNAi_MergedReps_narrow_peaks_peak_10411b
X	14790305	14790918	614	14790565	179.88	17.6906	2.05543	16.1091	HCF-1.vs.H3_glp-1RNAi_MergedReps_narrow_peaks_peak_10412
X	14804749	14805035	287	14804980	109.11	8.2236	1.79657	6.86313	HCF-1.vs.H3_glp-1RNAi_MergedReps_narrow_peaks_peak_10413
X	14810536	14811225	690	14811016	270.31	42.3039	2.60873	40.4067	HCF-1.vs.H3_glp-1RNAi_MergedReps_narrow_peaks_peak_10414
X	14818455	14819463	1009	14818931	405.95	165.65	5.73173	163.016	HCF-1.vs.H3_glp-1RNAi_MergedReps_narrow_peaks_peak_10415
X	14819730	14820066	337	14819909	110.09	8.49305	1.81261	7.12405	HCF-1.vs.H3_glp-1RNAi_MergedReps_narrow_peaks_peak_10416
X	14823224	14823464	241	14823359	107.14	7.11108	1.71651	5.79147	HCF-1.vs.H3_glp-1RNAi_MergedReps_narrow_peaks_peak_10417
X	14824549	14825108	560	14824762	161.2	25.1613	2.55839	23.462	HCF-1.vs.H3_glp-1RNAi_MergedReps_narrow_peaks_peak_10418a
X	14824549	14825108	560	14824962	179.88	27.3745	2.54757	25.6453	HCF-1.vs.H3_glp-1RNAi_MergedReps_narrow_peaks_peak_10418b
X	14834490	14835259	770	14834993	230.99	42.2	2.86408	40.3051	HCF-1.vs.H3_glp-1RNAi_MergedReps_narrow_peaks_peak_10419
X	14840654	14841993	1340	14841238	256.55	48.4923	2.92667	46.5403	HCF-1.vs.H3_glp-1RNAi_MergedReps_narrow_peaks_peak_10420
X	14844491	14844780	290	14844657	96.33	4.37299	1.52075	3.17158	HCF-1.vs.H3_glp-1RNAi_MergedReps_narrow_peaks_peak_10421
X	14853778	14854341	564	14854087	467.88	207.754	6.33619	204.956	HCF-1.vs.H3_glp-1RNAi_MergedReps_narrow_peaks_peak_10422
X	14900960	14901467	508	14901106	155.3	22.9695	2.48102	21.3012	HCF-1.vs.H3_glp-1RNAi_MergedReps_narrow_peaks_peak_10423a
X	14900960	14901467	508	14901353	163.17	25.5776	2.56512	23.8725	HCF-1.vs.H3_glp-1RNAi_MergedReps_narrow_peaks_peak_10423b
X	14945911	14946220	310	14946059	108.12	4.76845	1.5156	3.54654	HCF-1.vs.H3_glp-1RNAi_MergedReps_narrow_peaks_peak_10424
X	14946324	14947561	1238	14946499	175.95	22.7377	2.33438	21.0738	HCF-1.vs.H3_glp-1RNAi_MergedReps_narrow_peaks_peak_10425a
X	14946324	14947561	1238	14946740	176.93	12.6738	1.8156	11.1921	HCF-1.vs.H3_glp-1RNAi_MergedReps_narrow_peaks_peak_10425b
X	14946324	14947561	1238	14947306	201.5	33.1156	2.6645	31.3137	HCF-1.vs.H3_glp-1RNAi_MergedReps_narrow_peaks_peak_10425c
X	14968907	14969111	205	14969002	115.99	8.7622	1.82222	7.38798	HCF-1.vs.H3_glp-1RNAi_MergedReps_narrow_peaks_peak_10426
X	14969575	14970055	481	14969742	135.65	8.75276	1.72969	7.37887	HCF-1.vs.H3_glp-1RNAi_MergedReps_narrow_peaks_peak_10427
X	14970294	14970815	522	14970468	216.25	54.071	3.54474	52.0707	HCF-1.vs.H3_glp-1RNAi_MergedReps_narrow_peaks_peak_10428
X	14975328	14976021	694	14975686	289.97	98.7518	4.7082	96.4444	HCF-1.vs.H3_glp-1RNAi_MergedReps_narrow_peaks_peak_10429
X	14978612	14979371	760	14978784	218.21	23.6681	2.14914	21.991	HCF-1.vs.H3_glp-1RNAi_MergedReps_narrow_peaks_peak_10430a
X	14978612	14979371	760	14979026	222.14	21.5639	2.04719	19.9182	HCF-1.vs.H3_glp-1RNAi_MergedReps_narrow_peaks_peak_10430b
X	14980313	14980542	230	14980457	107.14	5.99448	1.62373	4.71535	HCF-1.vs.H3_glp-1RNAi_MergedReps_narrow_peaks_peak_10431
X	14981871	14982138	268	14982007	125.82	12.4476	2.03231	10.9719	HCF-1.vs.H3_glp-1RNAi_MergedReps_narrow_peaks_peak_10432
X	14983072	14983710	639	14983386	244.75	49.7602	3.07189	47.7963	HCF-1.vs.H3_glp-1RNAi_MergedReps_narrow_peaks_peak_10433
X	15004347	15004696	350	15004519	121.88	7.60809	1.70673	6.27039	HCF-1.vs.H3_glp-1RNAi_MergedReps_narrow_peaks_peak_10434
X	15006780	15007279	500	15006908	117.95	8.21212	1.77013	6.85518	HCF-1.vs.H3_glp-1RNAi_MergedReps_narrow_peaks_peak_10435a
X	15006780	15007279	500	15007172	163.17	19.936	2.24887	18.3161	HCF-1.vs.H3_glp-1RNAi_MergedReps_narrow_peaks_peak_10435b
X	15040471	15041183	713	15040851	243.77	62.7068	3.65326	60.637	HCF-1.vs.H3_glp-1RNAi_MergedReps_narrow_peaks_peak_10436
X	15077688	15077989	302	15077834	131.71	14.9813	2.16545	13.4501	HCF-1.vs.H3_glp-1RNAi_MergedReps_narrow_peaks_peak_10437
X	15083897	15084233	337	15084109	148.42	13.4705	1.9661	11.9723	HCF-1.vs.H3_glp-1RNAi_MergedReps_narrow_peaks_peak_10438
X	15097456	15098157	702	15097630	118.94	5.50971	1.5576	4.25478	HCF-1.vs.H3_glp-1RNAi_MergedReps_narrow_peaks_peak_10439
X	15100528	15101170	643	15100697	190.69	24.0999	2.30952	22.4166	HCF-1.vs.H3_glp-1RNAi_MergedReps_narrow_peaks_peak_10440
X	15146422	15146814	393	15146521	95.34	3.29985	1.41684	2.16305	HCF-1.vs.H3_glp-1RNAi_MergedReps_narrow_peaks_peak_10441a
X	15146422	15146814	393	15146725	117.95	9.0057	1.83004	7.62343	HCF-1.vs.H3_glp-1RNAi_MergedReps_narrow_peaks_peak_10441b
X	15158701	15159061	361	15158900	116.97	10.1882	1.92487	8.7665	HCF-1.vs.H3_glp-1RNAi_MergedReps_narrow_peaks_peak_10442
X	15181376	15181980	605	15181568	165.13	28.426	2.71075	26.6817	HCF-1.vs.H3_glp-1RNAi_MergedReps_narrow_peaks_peak_10443a
X	15181376	15181980	605	15181781	178.89	23.7509	2.36703	22.071	HCF-1.vs.H3_glp-1RNAi_MergedReps_narrow_peaks_peak_10443b
X	15189227	15189526	300	15189363	113.04	9.32399	1.86072	7.9297	HCF-1.vs.H3_glp-1RNAi_MergedReps_narrow_peaks_peak_10444
X	15200665	15201209	545	15200970	173.98	32.0487	2.8551	30.2584	HCF-1.vs.H3_glp-1RNAi_MergedReps_narrow_peaks_peak_10445
X	15221782	15222341	560	15222126	166.12	23.456	2.42198	21.781	HCF-1.vs.H3_glp-1RNAi_MergedReps_narrow_peaks_peak_10446
X	15236041	15236506	466	15236260	144.49	19.7258	2.37395	18.108	HCF-1.vs.H3_glp-1RNAi_MergedReps_narrow_peaks_peak_10447
X	15241215	15241631	417	15241344	124.83	12.6492	2.05318	11.168	HCF-1.vs.H3_glp-1RNAi_MergedReps_narrow_peaks_peak_10448
X	15246479	15246865	387	15246647	150.39	22.0863	2.47018	20.4311	HCF-1.vs.H3_glp-1RNAi_MergedReps_narrow_peaks_peak_10449
X	15273926	15274378	453	15274224	105.17	7.18419	1.73241	5.85924	HCF-1.vs.H3_glp-1RNAi_MergedReps_narrow_peaks_peak_10450
X	15274646	15275480	835	15274924	140.56	18.2108	2.30979	16.6187	HCF-1.vs.H3_glp-1RNAi_MergedReps_narrow_peaks_peak_10451a
X	15274646	15275480	835	15275280	168.08	29.7655	2.75887	28.0041	HCF-1.vs.H3_glp-1RNAi_MergedReps_narrow_peaks_peak_10451b
X	15275574	15275831	258	15275678	97.31	5.29649	1.60411	4.04711	HCF-1.vs.H3_glp-1RNAi_MergedReps_narrow_peaks_peak_10452
X	15276137	15277249	1113	15276307	118.94	10.7823	1.95695	9.34531	HCF-1.vs.H3_glp-1RNAi_MergedReps_narrow_peaks_peak_10453a
X	15276137	15277249	1113	15276883	172.01	23.908	2.40297	22.2265	HCF-1.vs.H3_glp-1RNAi_MergedReps_narrow_peaks_peak_10453b
X	15276137	15277249	1113	15277033	185.78	20.6661	2.1718	19.0342	HCF-1.vs.H3_glp-1RNAi_MergedReps_narrow_peaks_peak_10453c
X	15281224	15281660	437	15281509	196.59	42.0441	3.15635	40.1503	HCF-1.vs.H3_glp-1RNAi_MergedReps_narrow_peaks_peak_10454
X	15295335	15296562	1228	15295851	1050.76	750.496	12.8263	746.586	HCF-1.vs.H3_glp-1RNAi_MergedReps_narrow_peaks_peak_10455
X	15296624	15296981	358	15296815	117.95	10.4834	1.94091	9.05404	HCF-1.vs.H3_glp-1RNAi_MergedReps_narrow_peaks_peak_10456
X	15297189	15297819	631	15297558	391.21	172.255	6.22554	169.592	HCF-1.vs.H3_glp-1RNAi_MergedReps_narrow_peaks_peak_10457
X	15340096	15341182	1087	15340347	198.55	38.9967	2.97841	37.1325	HCF-1.vs.H3_glp-1RNAi_MergedReps_narrow_peaks_peak_10458a
X	15340096	15341182	1087	15340622	192.66	18.5599	2.03848	16.9639	HCF-1.vs.H3_glp-1RNAi_MergedReps_narrow_peaks_peak_10458b
X	15340096	15341182	1087	15340976	143.51	14.4482	2.05268	12.929	HCF-1.vs.H3_glp-1RNAi_MergedReps_narrow_peaks_peak_10458c
X	15342343	15342694	352	15342518	115.99	9.89645	1.90884	8.48249	HCF-1.vs.H3_glp-1RNAi_MergedReps_narrow_peaks_peak_10459
X	15353715	15354496	782	15354136	266.38	41.3287	2.59588	39.4411	HCF-1.vs.H3_glp-1RNAi_MergedReps_narrow_peaks_peak_10460
X	15365188	15366273	1086	15365535	151.37	13.0876	1.92876	11.5974	HCF-1.vs.H3_glp-1RNAi_MergedReps_narrow_peaks_peak_10461a
X	15365188	15366273	1086	15365912	189.71	38.7317	3.0562	36.871	HCF-1.vs.H3_glp-1RNAi_MergedReps_narrow_peaks_peak_10461b
X	15373270	15374043	774	15373736	228.04	45.5401	3.0137	43.6135	HCF-1.vs.H3_glp-1RNAi_MergedReps_narrow_peaks_peak_10462
X	15376555	15376797	243	15376690	141.54	9.93203	1.78179	8.51751	HCF-1.vs.H3_glp-1RNAi_MergedReps_narrow_peaks_peak_10463
X	15382840	15383363	524	15382955	110.09	7.94284	1.76893	6.59475	HCF-1.vs.H3_glp-1RNAi_MergedReps_narrow_peaks_peak_10464a
X	15382840	15383363	524	15383240	135.65	11.3134	1.89785	9.86551	HCF-1.vs.H3_glp-1RNAi_MergedReps_narrow_peaks_peak_10464b
X	15430978	15431373	396	15431129	127.78	5.31223	1.51508	4.06244	HCF-1.vs.H3_glp-1RNAi_MergedReps_narrow_peaks_peak_10465a
X	15430978	15431373	396	15431257	122.87	7.85124	1.72038	6.50518	HCF-1.vs.H3_glp-1RNAi_MergedReps_narrow_peaks_peak_10465b
X	15441008	15441756	749	15441337	296.85	86.5803	4.0801	84.347	HCF-1.vs.H3_glp-1RNAi_MergedReps_narrow_peaks_peak_10466
X	15492720	15493439	720	15492819	107.14	5.32828	1.56725	4.07784	HCF-1.vs.H3_glp-1RNAi_MergedReps_narrow_peaks_peak_10467a
X	15492720	15493439	720	15493102	108.12	7.36099	1.73211	6.03204	HCF-1.vs.H3_glp-1RNAi_MergedReps_narrow_peaks_peak_10467b
X	15492720	15493439	720	15493421	95.34	4.86594	1.57203	3.63703	HCF-1.vs.H3_glp-1RNAi_MergedReps_narrow_peaks_peak_10467c
X	15493496	15493755	260	15493629	119.92	11.0848	1.97299	9.64033	HCF-1.vs.H3_glp-1RNAi_MergedReps_narrow_peaks_peak_10468
X	15493875	15494733	859	15494284	189.71	16.3203	1.94599	14.7646	HCF-1.vs.H3_glp-1RNAi_MergedReps_narrow_peaks_peak_10469
X	15496832	15497309	478	15496970	127.78	11.2071	1.93366	9.76076	HCF-1.vs.H3_glp-1RNAi_MergedReps_narrow_peaks_peak_10470a
X	15496832	15497309	478	15497169	116.97	10.1882	1.92487	8.7665	HCF-1.vs.H3_glp-1RNAi_MergedReps_narrow_peaks_peak_10470b
X	15507903	15508423	521	15508071	243.77	54.0376	3.26358	52.039	HCF-1.vs.H3_glp-1RNAi_MergedReps_narrow_peaks_peak_10471
X	15567861	15568833	973	15568279	220.18	56.3188	3.6089	54.3003	HCF-1.vs.H3_glp-1RNAi_MergedReps_narrow_peaks_peak_10472
X	15590548	15590955	408	15590795	156.29	24.5489	2.56641	22.8572	HCF-1.vs.H3_glp-1RNAi_MergedReps_narrow_peaks_peak_10473
X	15600151	15600404	254	15600255	115	7.12015	1.68121	5.80003	HCF-1.vs.H3_glp-1RNAi_MergedReps_narrow_peaks_peak_10474
X	15606697	15608101	1405	15607181	405.95	130.609	4.49176	128.131	HCF-1.vs.H3_glp-1RNAi_MergedReps_narrow_peaks_peak_10475a
X	15606697	15608101	1405	15607500	329.28	81.2147	3.55144	79.0153	HCF-1.vs.H3_glp-1RNAi_MergedReps_narrow_peaks_peak_10475b
X	15610255	15610663	409	15610519	200.52	19.238	2.03555	17.63	HCF-1.vs.H3_glp-1RNAi_MergedReps_narrow_peaks_peak_10476
X	15610760	15611231	472	15610932	128.76	10.5174	1.88065	9.08747	HCF-1.vs.H3_glp-1RNAi_MergedReps_narrow_peaks_peak_10477
X	15613869	15614213	345	15614017	109.11	8.2236	1.79657	6.86313	HCF-1.vs.H3_glp-1RNAi_MergedReps_narrow_peaks_peak_10478
X	15616043	15617326	1284	15616215	121.88	8.0663	1.74057	6.7124	HCF-1.vs.H3_glp-1RNAi_MergedReps_narrow_peaks_peak_10479a
X	15616043	15617326	1284	15616560	186.76	32.5876	2.76115	30.7915	HCF-1.vs.H3_glp-1RNAi_MergedReps_narrow_peaks_peak_10479b
X	15616043	15617326	1284	15616756	230.99	46.5172	3.0525	44.5813	HCF-1.vs.H3_glp-1RNAi_MergedReps_narrow_peaks_peak_10479c
X	15616043	15617326	1284	15617199	146.46	15.6224	2.10654	14.0806	HCF-1.vs.H3_glp-1RNAi_MergedReps_narrow_peaks_peak_10479d
X	15619430	15619692	263	15619574	96.33	3.34654	1.41877	2.20242	HCF-1.vs.H3_glp-1RNAi_MergedReps_narrow_peaks_peak_10480
X	15630573	15630849	277	15630686	115	9.89645	1.8928	8.48249	HCF-1.vs.H3_glp-1RNAi_MergedReps_narrow_peaks_peak_10481
X	15645664	15646127	464	15645845	212.31	40.4834	2.92212	38.6043	HCF-1.vs.H3_glp-1RNAi_MergedReps_narrow_peaks_peak_10482
X	15647471	15647700	230	15647581	115	9.29344	1.84719	7.90265	HCF-1.vs.H3_glp-1RNAi_MergedReps_narrow_peaks_peak_10483
X	15689166	15689654	489	15689328	167.1	28.3094	2.68529	26.5681	HCF-1.vs.H3_glp-1RNAi_MergedReps_narrow_peaks_peak_10484
X	15700406	15700774	369	15700586	139.58	17.8396	2.29376	16.254	HCF-1.vs.H3_glp-1RNAi_MergedReps_narrow_peaks_peak_10485
X	15704789	15705200	412	15704943	161.2	17.1337	2.10652	15.5615	HCF-1.vs.H3_glp-1RNAi_MergedReps_narrow_peaks_peak_10486
X	15706036	15706569	534	15706140	105.17	6.94619	1.71249	5.63	HCF-1.vs.H3_glp-1RNAi_MergedReps_narrow_peaks_peak_10487a
X	15706036	15706569	534	15706363	97.31	5.29649	1.60411	4.04711	HCF-1.vs.H3_glp-1RNAi_MergedReps_narrow_peaks_peak_10487b
X	15707332	15708355	1024	15707590	177.91	33.9197	2.91925	32.1086	HCF-1.vs.H3_glp-1RNAi_MergedReps_narrow_peaks_peak_10488a
X	15707332	15708355	1024	15708043	136.63	16.7443	2.24564	15.1789	HCF-1.vs.H3_glp-1RNAi_MergedReps_narrow_peaks_peak_10488b
X	15709438	15710102	665	15709787	164.15	17.6352	2.11731	16.0547	HCF-1.vs.H3_glp-1RNAi_MergedReps_narrow_peaks_peak_10489
X	15724762	15725442	681	15725008	173.98	32.0487	2.8551	30.2584	HCF-1.vs.H3_glp-1RNAi_MergedReps_narrow_peaks_peak_10490
X	15741855	15742260	406	15742091	143.51	19.3425	2.35791	17.7311	HCF-1.vs.H3_glp-1RNAi_MergedReps_narrow_peaks_peak_10491
X	15747871	15748216	346	15747966	95.34	4.86594	1.57203	3.63703	HCF-1.vs.H3_glp-1RNAi_MergedReps_narrow_peaks_peak_10492
X	15771375	15771867	493	15771583	101.24	5.69383	1.6229	4.43008	HCF-1.vs.H3_glp-1RNAi_MergedReps_narrow_peaks_peak_10493a
X	15771375	15771867	493	15771695	119.92	11.0848	1.97299	9.64033	HCF-1.vs.H3_glp-1RNAi_MergedReps_narrow_peaks_peak_10493b
X	15772691	15773669	979	15773014	171.03	18.9835	2.15039	17.3783	HCF-1.vs.H3_glp-1RNAi_MergedReps_narrow_peaks_peak_10494a
X	15772691	15773669	979	15773456	174.96	32.5127	2.87113	30.7171	HCF-1.vs.H3_glp-1RNAi_MergedReps_narrow_peaks_peak_10494b
X	15779412	15779754	343	15779568	156.29	24.5489	2.56641	22.8572	HCF-1.vs.H3_glp-1RNAi_MergedReps_narrow_peaks_peak_10495
X	15780235	15780485	251	15780359	125.82	9.31063	1.81166	7.91958	HCF-1.vs.H3_glp-1RNAi_MergedReps_narrow_peaks_peak_10496
X	15796680	15796908	229	15796806	121.88	11.7002	2.00507	10.2409	HCF-1.vs.H3_glp-1RNAi_MergedReps_narrow_peaks_peak_10497
X	15838596	15839211	616	15838862	195.6	20.4869	2.11403	18.8591	HCF-1.vs.H3_glp-1RNAi_MergedReps_narrow_peaks_peak_10498
X	15840941	15842076	1136	15841158	199.54	21.8301	2.1563	20.1797	HCF-1.vs.H3_glp-1RNAi_MergedReps_narrow_peaks_peak_10499a
X	15840941	15842076	1136	15841383	192.66	39.8483	3.08369	37.975	HCF-1.vs.H3_glp-1RNAi_MergedReps_narrow_peaks_peak_10499b
X	15840941	15842076	1136	15841942	107.14	7.69615	1.76449	6.35303	HCF-1.vs.H3_glp-1RNAi_MergedReps_narrow_peaks_peak_10499c
X	15842507	15842733	227	15842628	117.95	10.1854	1.91859	8.7665	HCF-1.vs.H3_glp-1RNAi_MergedReps_narrow_peaks_peak_10500
X	15846549	15847101	553	15846820	132.7	8.02568	1.69236	6.67238	HCF-1.vs.H3_glp-1RNAi_MergedReps_narrow_peaks_peak_10501
X	15847658	15847972	315	15847789	114.02	8.56727	1.7972	7.19665	HCF-1.vs.H3_glp-1RNAi_MergedReps_narrow_peaks_peak_10502
X	15848808	15849972	1165	15848941	115	9.89645	1.8928	8.48249	HCF-1.vs.H3_glp-1RNAi_MergedReps_narrow_peaks_peak_10503a
X	15848808	15849972	1165	15849391	298.81	86.4577	4.05153	84.2249	HCF-1.vs.H3_glp-1RNAi_MergedReps_narrow_peaks_peak_10503b
X	15848808	15849972	1165	15849607	262.44	77.8539	4.11632	75.678	HCF-1.vs.H3_glp-1RNAi_MergedReps_narrow_peaks_peak_10503c
X	15860545	15861063	519	15860736	200.52	41.7877	3.1003	39.8954	HCF-1.vs.H3_glp-1RNAi_MergedReps_narrow_peaks_peak_10504
X	15866065	15866727	663	15866223	364.67	154.723	5.96653	152.132	HCF-1.vs.H3_glp-1RNAi_MergedReps_narrow_peaks_peak_10505
X	16024460	16025070	611	16024750	194.62	23.2862	2.24852	21.6149	HCF-1.vs.H3_glp-1RNAi_MergedReps_narrow_peaks_peak_10506
X	16039473	16039732	260	16039573	110.09	6.87166	1.68317	5.56082	HCF-1.vs.H3_glp-1RNAi_MergedReps_narrow_peaks_peak_10507
X	16040166	16040470	305	16040297	138.59	13.0572	1.9942	11.5674	HCF-1.vs.H3_glp-1RNAi_MergedReps_narrow_peaks_peak_10508
X	16056018	16056573	556	16056382	137.61	14.1291	2.06882	12.6167	HCF-1.vs.H3_glp-1RNAi_MergedReps_narrow_peaks_peak_10509
X	16056747	16056952	206	16056887	127.78	13.6288	2.1013	12.1259	HCF-1.vs.H3_glp-1RNAi_MergedReps_narrow_peaks_peak_10510
X	16085123	16086132	1010	16085393	165.13	28.426	2.71075	26.6817	HCF-1.vs.H3_glp-1RNAi_MergedReps_narrow_peaks_peak_10511a
X	16085123	16086132	1010	16085635	146.46	20.501	2.40602	18.871	HCF-1.vs.H3_glp-1RNAi_MergedReps_narrow_peaks_peak_10511b
X	16085123	16086132	1010	16085916	129.75	14.2985	2.13337	12.7813	HCF-1.vs.H3_glp-1RNAi_MergedReps_narrow_peaks_peak_10511c
X	16130834	16131266	433	16130971	142.53	3.2844	1.32894	2.14808	HCF-1.vs.H3_glp-1RNAi_MergedReps_narrow_peaks_peak_10512a
X	16130834	16131266	433	16131087	131.71	7.486	1.65892	6.1508	HCF-1.vs.H3_glp-1RNAi_MergedReps_narrow_peaks_peak_10512b
X	16143800	16144279	480	16143996	134.66	16.0296	2.21356	14.4776	HCF-1.vs.H3_glp-1RNAi_MergedReps_narrow_peaks_peak_10513
X	16147507	16148243	737	16147869	173.98	32.0487	2.8551	30.2584	HCF-1.vs.H3_glp-1RNAi_MergedReps_narrow_peaks_peak_10514
X	16150062	16150673	612	16150445	199.54	43.185	3.18312	41.2807	HCF-1.vs.H3_glp-1RNAi_MergedReps_narrow_peaks_peak_10515
X	16153391	16153832	442	16153488	112.05	8.25356	1.7832	6.89262	HCF-1.vs.H3_glp-1RNAi_MergedReps_narrow_peaks_peak_10516
X	16156864	16157185	322	16157048	136.63	15.0832	2.13708	13.5509	HCF-1.vs.H3_glp-1RNAi_MergedReps_narrow_peaks_peak_10517
X	16171402	16172185	784	16171546	115.99	9.89645	1.90884	8.48249	HCF-1.vs.H3_glp-1RNAi_MergedReps_narrow_peaks_peak_10518a
X	16171402	16172185	784	16171733	134.66	15.6458	2.1881	14.1034	HCF-1.vs.H3_glp-1RNAi_MergedReps_narrow_peaks_peak_10518b
X	16171402	16172185	784	16171931	170.05	30.6713	2.79094	28.8989	HCF-1.vs.H3_glp-1RNAi_MergedReps_narrow_peaks_peak_10518c
X	16208256	16209302	1047	16208411	151.37	15.3168	2.05909	13.7811	HCF-1.vs.H3_glp-1RNAi_MergedReps_narrow_peaks_peak_10519a
X	16208256	16209302	1047	16208767	202.49	28.6985	2.45163	26.9518	HCF-1.vs.H3_glp-1RNAi_MergedReps_narrow_peaks_peak_10519b
X	16208256	16209302	1047	16209190	167.1	16.4859	2.04004	14.9259	HCF-1.vs.H3_glp-1RNAi_MergedReps_narrow_peaks_peak_10519c
X	16209385	16209998	614	16209695	247.7	54.1222	3.22987	52.1217	HCF-1.vs.H3_glp-1RNAi_MergedReps_narrow_peaks_peak_10520
X	16217792	16218042	251	16217917	135.65	16.3854	2.2296	14.8266	HCF-1.vs.H3_glp-1RNAi_MergedReps_narrow_peaks_peak_10521
X	16218327	16218663	337	16218555	101.24	5.98968	1.64907	4.71064	HCF-1.vs.H3_glp-1RNAi_MergedReps_narrow_peaks_peak_10522
X	16271180	16271461	282	16271321	123.85	12.3294	2.03714	10.8555	HCF-1.vs.H3_glp-1RNAi_MergedReps_narrow_peaks_peak_10523a
X	16271180	16271461	282	16271435	105.17	6.31136	1.65897	5.02088	HCF-1.vs.H3_glp-1RNAi_MergedReps_narrow_peaks_peak_10523b
X	16275042	16275753	712	16275298	165.13	25.7145	2.5559	24.0082	HCF-1.vs.H3_glp-1RNAi_MergedReps_narrow_peaks_peak_10524a
X	16275042	16275753	712	16275612	152.36	22.896	2.50225	21.2284	HCF-1.vs.H3_glp-1RNAi_MergedReps_narrow_peaks_peak_10524b
X	16297049	16297257	209	16297160	115.99	7.44057	1.72039	6.10649	HCF-1.vs.H3_glp-1RNAi_MergedReps_narrow_peaks_peak_10525
X	16298044	16298639	596	16298268	184.79	37.2866	3.03152	35.4393	HCF-1.vs.H3_glp-1RNAi_MergedReps_narrow_peaks_peak_10526
X	16299153	16299370	218	16299252	92.4	4.25226	1.52392	3.05425	HCF-1.vs.H3_glp-1RNAi_MergedReps_narrow_peaks_peak_10527
X	16300105	16300542	438	16300203	138.59	17.4714	2.27772	15.8927	HCF-1.vs.H3_glp-1RNAi_MergedReps_narrow_peaks_peak_10528a
X	16300105	16300542	438	16300504	101.24	5.98968	1.64907	4.71064	HCF-1.vs.H3_glp-1RNAi_MergedReps_narrow_peaks_peak_10528b
X	16331509	16332351	843	16332010	422.66	127.674	4.23663	125.21	HCF-1.vs.H3_glp-1RNAi_MergedReps_narrow_peaks_peak_10529
X	16337553	16337891	339	16337749	112.05	9.04328	1.84468	7.65725	HCF-1.vs.H3_glp-1RNAi_MergedReps_narrow_peaks_peak_10530
X	16349023	16349422	400	16349213	179.88	19.1443	2.12797	17.5375	HCF-1.vs.H3_glp-1RNAi_MergedReps_narrow_peaks_peak_10531
X	16354352	16354892	541	16354648	162.18	13.4074	1.8975	11.9102	HCF-1.vs.H3_glp-1RNAi_MergedReps_narrow_peaks_peak_10532
X	16375888	16376408	521	16376038	202.49	40.0451	2.99243	38.1706	HCF-1.vs.H3_glp-1RNAi_MergedReps_narrow_peaks_peak_10533a
X	16375888	16376408	521	16376333	95.34	4.78249	1.56404	3.55971	HCF-1.vs.H3_glp-1RNAi_MergedReps_narrow_peaks_peak_10533b
X	16377934	16378304	371	16378072	147.44	20.6945	2.40975	19.0623	HCF-1.vs.H3_glp-1RNAi_MergedReps_narrow_peaks_peak_10534
X	16402713	16402951	239	16402869	113.04	7.60662	1.72785	6.26906	HCF-1.vs.H3_glp-1RNAi_MergedReps_narrow_peaks_peak_10535
X	16404651	16405905	1255	16404936	163.17	26.2871	2.60583	24.5713	HCF-1.vs.H3_glp-1RNAi_MergedReps_narrow_peaks_peak_10536a
X	16404651	16405905	1255	16405542	170.05	30.6713	2.79094	28.8989	HCF-1.vs.H3_glp-1RNAi_MergedReps_narrow_peaks_peak_10536b
X	16445756	16446333	578	16446045	259.5	41.9479	2.65812	40.0546	HCF-1.vs.H3_glp-1RNAi_MergedReps_narrow_peaks_peak_10537
X	16503067	16503383	317	16503296	118.94	5.25911	1.53763	4.01502	HCF-1.vs.H3_glp-1RNAi_MergedReps_narrow_peaks_peak_10538
X	16523765	16523964	200	16523849	107.14	6.78602	1.68969	5.47712	HCF-1.vs.H3_glp-1RNAi_MergedReps_narrow_peaks_peak_10539
X	16551309	16551683	375	16551517	106.16	7.43822	1.74845	6.1045	HCF-1.vs.H3_glp-1RNAi_MergedReps_narrow_peaks_peak_10540
X	16553941	16554284	344	16554158	191.67	18.7072	2.04971	17.1072	HCF-1.vs.H3_glp-1RNAi_MergedReps_narrow_peaks_peak_10541
X	16558652	16558879	228	16558826	134.66	8.50729	1.71725	7.13791	HCF-1.vs.H3_glp-1RNAi_MergedReps_narrow_peaks_peak_10542
X	16564704	16564954	251	16564863	94.36	4.47351	1.5381	3.26409	HCF-1.vs.H3_glp-1RNAi_MergedReps_narrow_peaks_peak_10543
X	16590343	16590637	295	16590520	132.7	9.71653	1.80671	8.31193	HCF-1.vs.H3_glp-1RNAi_MergedReps_narrow_peaks_peak_10544
X	16590761	16591201	441	16590928	152.36	22.896	2.50225	21.2284	HCF-1.vs.H3_glp-1RNAi_MergedReps_narrow_peaks_peak_10545
X	16604654	16605062	409	16604892	199.54	44.8801	3.27209	42.959	HCF-1.vs.H3_glp-1RNAi_MergedReps_narrow_peaks_peak_10546
X	16611171	16613612	2442	16611399	192.66	34.029	2.78241	32.217	HCF-1.vs.H3_glp-1RNAi_MergedReps_narrow_peaks_peak_10547a
X	16611171	16613612	2442	16612005	193.64	27.7113	2.46378	25.977	HCF-1.vs.H3_glp-1RNAi_MergedReps_narrow_peaks_peak_10547b
X	16611171	16613612	2442	16612504	518.01	164.345	4.43596	161.715	HCF-1.vs.H3_glp-1RNAi_MergedReps_narrow_peaks_peak_10547c
X	16611171	16613612	2442	16613260	158.25	18.7011	2.21185	17.1011	HCF-1.vs.H3_glp-1RNAi_MergedReps_narrow_peaks_peak_10547d
X	16617871	16618470	600	16618197	144.49	18.2326	2.28044	16.6404	HCF-1.vs.H3_glp-1RNAi_MergedReps_narrow_peaks_peak_10548
X	16619181	16619385	205	16619276	106.16	7.43822	1.74845	6.1045	HCF-1.vs.H3_glp-1RNAi_MergedReps_narrow_peaks_peak_10549
X	16634679	16635196	518	16634984	220.18	37.6703	2.73059	35.8203	HCF-1.vs.H3_glp-1RNAi_MergedReps_narrow_peaks_peak_10550
X	16677962	16678305	344	16678155	138.59	8.51158	1.70237	7.14205	HCF-1.vs.H3_glp-1RNAi_MergedReps_narrow_peaks_peak_10551
X	16681744	16681957	214	16681844	101.24	6.20779	1.66826	4.91981	HCF-1.vs.H3_glp-1RNAi_MergedReps_narrow_peaks_peak_10552
X	16704095	16704545	451	16704296	182.83	24.6704	2.38735	22.9776	HCF-1.vs.H3_glp-1RNAi_MergedReps_narrow_peaks_peak_10553
X	16725105	16725531	427	16725327	138.59	15.767	2.16761	14.221	HCF-1.vs.H3_glp-1RNAi_MergedReps_narrow_peaks_peak_10554
X	16726729	16727389	661	16726969	333.22	67.1096	3.0662	65.0084	HCF-1.vs.H3_glp-1RNAi_MergedReps_narrow_peaks_peak_10555
X	16775332	16775738	407	16775611	145.47	10.9947	1.83093	9.55431	HCF-1.vs.H3_glp-1RNAi_MergedReps_narrow_peaks_peak_10556
X	16793269	16793930	662	16793533	133.68	15.0893	2.15832	13.5569	HCF-1.vs.H3_glp-1RNAi_MergedReps_narrow_peaks_peak_10557a
X	16793269	16793930	662	16793791	103.21	6.68799	1.70034	5.3814	HCF-1.vs.H3_glp-1RNAi_MergedReps_narrow_peaks_peak_10557b
X	16796746	16797392	647	16797049	190.69	29.728	2.58342	27.9689	HCF-1.vs.H3_glp-1RNAi_MergedReps_narrow_peaks_peak_10558
X	16798242	16799567	1326	16798649	263.43	70.3937	3.76677	68.2695	HCF-1.vs.H3_glp-1RNAi_MergedReps_narrow_peaks_peak_10559a
X	16798242	16799567	1326	16799189	333.22	68.0265	3.09459	65.9184	HCF-1.vs.H3_glp-1RNAi_MergedReps_narrow_peaks_peak_10559b
X	16813451	16813681	231	16813553	137.61	8.91688	1.73264	7.5364	HCF-1.vs.H3_glp-1RNAi_MergedReps_narrow_peaks_peak_10560
X	16813782	16814560	779	16813925	125.82	12.9182	2.06541	11.4331	HCF-1.vs.H3_glp-1RNAi_MergedReps_narrow_peaks_peak_10561a
X	16813782	16814560	779	16814366	107.14	7.69615	1.76449	6.35303	HCF-1.vs.H3_glp-1RNAi_MergedReps_narrow_peaks_peak_10561b
X	16814833	16815753	921	16815020	150.39	22.0863	2.47018	20.4311	HCF-1.vs.H3_glp-1RNAi_MergedReps_narrow_peaks_peak_10562a
X	16814833	16815753	921	16815513	107.14	7.69615	1.76449	6.35303	HCF-1.vs.H3_glp-1RNAi_MergedReps_narrow_peaks_peak_10562b
X	16869072	16869480	409	16869296	119.92	8.44889	1.77821	7.08396	HCF-1.vs.H3_glp-1RNAi_MergedReps_narrow_peaks_peak_10563
X	16871377	16871907	531	16871528	141.54	14.4685	2.06584	12.949	HCF-1.vs.H3_glp-1RNAi_MergedReps_narrow_peaks_peak_10564a
X	16871377	16871907	531	16871751	121.88	6.13221	1.5959	4.84987	HCF-1.vs.H3_glp-1RNAi_MergedReps_narrow_peaks_peak_10564b
X	16872343	16872879	537	16872590	284.07	74.324	3.70219	72.1714	HCF-1.vs.H3_glp-1RNAi_MergedReps_narrow_peaks_peak_10565
X	16893941	16894243	303	16894113	145.47	12.9989	1.953	11.5099	HCF-1.vs.H3_glp-1RNAi_MergedReps_narrow_peaks_peak_10566
X	16901619	16902134	516	16901974	233.94	18.0238	1.87951	16.4362	HCF-1.vs.H3_glp-1RNAi_MergedReps_narrow_peaks_peak_10567
X	16928129	16928881	753	16928257	142.53	12.4124	1.93223	10.9371	HCF-1.vs.H3_glp-1RNAi_MergedReps_narrow_peaks_peak_10568a
X	16928129	16928881	753	16928550	200.52	32.7868	2.65646	30.9892	HCF-1.vs.H3_glp-1RNAi_MergedReps_narrow_peaks_peak_10568b
X	16929331	16932155	2825	16929772	560.27	165.074	4.15759	162.442	HCF-1.vs.H3_glp-1RNAi_MergedReps_narrow_peaks_peak_10569a
X	16929331	16932155	2825	16930685	196.59	12.9247	1.76417	11.4394	HCF-1.vs.H3_glp-1RNAi_MergedReps_narrow_peaks_peak_10569b
X	16929331	16932155	2825	16931291	259.5	25.8675	2.08396	24.1574	HCF-1.vs.H3_glp-1RNAi_MergedReps_narrow_peaks_peak_10569c
X	16929331	16932155	2825	16931684	225.09	26.6327	2.23854	24.9137	HCF-1.vs.H3_glp-1RNAi_MergedReps_narrow_peaks_peak_10569d
X	16932240	16932771	532	16932498	215.26	20.7394	2.04022	19.1068	HCF-1.vs.H3_glp-1RNAi_MergedReps_narrow_peaks_peak_10570
X	16932814	16933676	863	16933349	220.18	18.8756	1.94562	17.2737	HCF-1.vs.H3_glp-1RNAi_MergedReps_narrow_peaks_peak_10571
X	16934107	16934320	214	16934191	168.08	5.32466	1.42685	4.07443	HCF-1.vs.H3_glp-1RNAi_MergedReps_narrow_peaks_peak_10572
X	16934376	16934592	217	16934505	207.4	13.3332	1.75185	11.837	HCF-1.vs.H3_glp-1RNAi_MergedReps_narrow_peaks_peak_10573
X	16936367	16936706	340	16936535	234.92	12.2128	1.6498	10.7433	HCF-1.vs.H3_glp-1RNAi_MergedReps_narrow_peaks_peak_10574
X	16961239	16961901	663	16961635	317.49	102.869	4.48576	100.537	HCF-1.vs.H3_glp-1RNAi_MergedReps_narrow_peaks_peak_10575
X	16995049	16995461	413	16995160	124.83	8.01511	1.72374	6.66233	HCF-1.vs.H3_glp-1RNAi_MergedReps_narrow_peaks_peak_10576a
X	16995049	16995461	413	16995303	118.94	6.60232	1.64295	5.30132	HCF-1.vs.H3_glp-1RNAi_MergedReps_narrow_peaks_peak_10576b
X	16995049	16995461	413	16995428	102.23	4.57094	1.51802	3.35915	HCF-1.vs.H3_glp-1RNAi_MergedReps_narrow_peaks_peak_10576c
X	16995766	16996339	574	16995899	129.75	12.9749	2.04293	11.4862	HCF-1.vs.H3_glp-1RNAi_MergedReps_narrow_peaks_peak_10577a
X	16995766	16996339	574	16996177	100.26	5.76063	1.63322	4.49101	HCF-1.vs.H3_glp-1RNAi_MergedReps_narrow_peaks_peak_10577b
X	17000962	17001175	214	17001061	117.95	10.4834	1.94091	9.05404	HCF-1.vs.H3_glp-1RNAi_MergedReps_narrow_peaks_peak_10578
X	17001755	17002015	261	17001886	114.02	8.56727	1.7972	7.19665	HCF-1.vs.H3_glp-1RNAi_MergedReps_narrow_peaks_peak_10579
X	17030278	17030552	275	17030416	115	9.89645	1.8928	8.48249	HCF-1.vs.H3_glp-1RNAi_MergedReps_narrow_peaks_peak_10580
X	17030620	17031033	414	17030873	170.05	30.6713	2.79094	28.8989	HCF-1.vs.H3_glp-1RNAi_MergedReps_narrow_peaks_peak_10581
X	17055862	17056098	237	17055949	86.5	3.14416	1.42769	2.01257	HCF-1.vs.H3_glp-1RNAi_MergedReps_narrow_peaks_peak_10582
X	17063593	17064436	844	17063969	180.86	22.1535	2.27326	20.4976	HCF-1.vs.H3_glp-1RNAi_MergedReps_narrow_peaks_peak_10583
X	17135933	17136263	331	17136084	118.94	5.76908	1.5781	4.49929	HCF-1.vs.H3_glp-1RNAi_MergedReps_narrow_peaks_peak_10584
X	17138432	17138643	212	17138554	92.4	4.25226	1.52392	3.05425	HCF-1.vs.H3_glp-1RNAi_MergedReps_narrow_peaks_peak_10585
X	17151053	17151600	548	17151302	340.1	69.6497	3.10088	67.5308	HCF-1.vs.H3_glp-1RNAi_MergedReps_narrow_peaks_peak_10586
X	17184287	17184869	583	17184490	229.02	29.2299	2.32348	27.4767	HCF-1.vs.H3_glp-1RNAi_MergedReps_narrow_peaks_peak_10587
X	17216218	17216492	275	17216328	128.76	10.1269	1.85378	8.70921	HCF-1.vs.H3_glp-1RNAi_MergedReps_narrow_peaks_peak_10588
X	17217105	17217844	740	17217280	192.66	32.9388	2.72754	31.14	HCF-1.vs.H3_glp-1RNAi_MergedReps_narrow_peaks_peak_10589a
X	17217105	17217844	740	17217736	143.51	19.3425	2.35791	17.7311	HCF-1.vs.H3_glp-1RNAi_MergedReps_narrow_peaks_peak_10589b
X	17222118	17222325	208	17222224	105.17	7.18419	1.73241	5.85924	HCF-1.vs.H3_glp-1RNAi_MergedReps_narrow_peaks_peak_10590
X	17235821	17236323	503	17236036	139.58	14.2988	2.06731	12.7815	HCF-1.vs.H3_glp-1RNAi_MergedReps_narrow_peaks_peak_10591
X	17255738	17256059	322	17255914	124.83	12.6492	2.05318	11.168	HCF-1.vs.H3_glp-1RNAi_MergedReps_narrow_peaks_peak_10592
X	17386223	17386619	397	17386453	141.54	6.85405	1.58381	5.54374	HCF-1.vs.H3_glp-1RNAi_MergedReps_narrow_peaks_peak_10593
X	17391922	17392687	766	17392250	250.65	66.2496	3.73366	64.1543	HCF-1.vs.H3_glp-1RNAi_MergedReps_narrow_peaks_peak_10594a
X	17391922	17392687	766	17392469	208.38	40.3019	2.94905	38.4241	HCF-1.vs.H3_glp-1RNAi_MergedReps_narrow_peaks_peak_10594b
X	17419379	17419586	208	17419520	96.33	5.07909	1.58807	3.83953	HCF-1.vs.H3_glp-1RNAi_MergedReps_narrow_peaks_peak_10595
X	17421274	17421693	420	17421549	128.76	13.962	2.11733	12.4518	HCF-1.vs.H3_glp-1RNAi_MergedReps_narrow_peaks_peak_10596
X	17434645	17434853	209	17434744	97.31	5.29649	1.60411	4.04711	HCF-1.vs.H3_glp-1RNAi_MergedReps_narrow_peaks_peak_10597
X	17451373	17452193	821	17451541	220.18	38.4463	2.76472	36.5875	HCF-1.vs.H3_glp-1RNAi_MergedReps_narrow_peaks_peak_10598a
X	17451373	17452193	821	17451723	229.02	54.6964	3.42298	52.6912	HCF-1.vs.H3_glp-1RNAi_MergedReps_narrow_peaks_peak_10598b
X	17451373	17452193	821	17452091	99.28	3.5691	1.43252	2.41237	HCF-1.vs.H3_glp-1RNAi_MergedReps_narrow_peaks_peak_10598c
X	17463846	17464356	511	17464091	220.18	45.2429	3.07192	43.3197	HCF-1.vs.H3_glp-1RNAi_MergedReps_narrow_peaks_peak_10599
X	17472883	17473257	375	17472952	95.34	4.86594	1.57203	3.63703	HCF-1.vs.H3_glp-1RNAi_MergedReps_narrow_peaks_peak_10600a
X	17472883	17473257	375	17473134	96.33	5.07909	1.58807	3.83953	HCF-1.vs.H3_glp-1RNAi_MergedReps_narrow_peaks_peak_10600b
X	17474616	17474931	316	17474800	180.86	12.2942	1.78295	10.8235	HCF-1.vs.H3_glp-1RNAi_MergedReps_narrow_peaks_peak_10601
X	17475199	17475426	228	17475298	106.16	3.33864	1.39165	2.1949	HCF-1.vs.H3_glp-1RNAi_MergedReps_narrow_peaks_peak_10602
X	17479315	17480556	1242	17480156	621.22	245.333	5.5555	242.409	HCF-1.vs.H3_glp-1RNAi_MergedReps_narrow_peaks_peak_10603
X	17505731	17506272	542	17506088	192.66	16.7867	1.95612	15.2211	HCF-1.vs.H3_glp-1RNAi_MergedReps_narrow_peaks_peak_10604
X	17509047	17509382	336	17509179	120.9	3.48616	1.38524	2.33749	HCF-1.vs.H3_glp-1RNAi_MergedReps_narrow_peaks_peak_10605
X	17510794	17511052	259	17510921	104.19	6.92976	1.71601	5.61786	HCF-1.vs.H3_glp-1RNAi_MergedReps_narrow_peaks_peak_10606
X	17512961	17513205	245	17513101	103.21	5.56554	1.60321	4.30491	HCF-1.vs.H3_glp-1RNAi_MergedReps_narrow_peaks_peak_10607
X	17513322	17513972	651	17513698	319.45	105.755	4.57792	103.407	HCF-1.vs.H3_glp-1RNAi_MergedReps_narrow_peaks_peak_10608
X	17517743	17518113	371	17517963	120.9	10.905	1.95355	9.46625	HCF-1.vs.H3_glp-1RNAi_MergedReps_narrow_peaks_peak_10609
X	17540023	17540236	214	17540121	87.48	3.31756	1.44373	2.17455	HCF-1.vs.H3_glp-1RNAi_MergedReps_narrow_peaks_peak_10610
X	17599974	17600246	273	17600144	111.07	8.72333	1.82528	7.34985	HCF-1.vs.H3_glp-1RNAi_MergedReps_narrow_peaks_peak_10611
X	17610238	17611242	1005	17610384	121.88	10.5275	1.92007	9.09739	HCF-1.vs.H3_glp-1RNAi_MergedReps_narrow_peaks_peak_10612a
X	17610238	17611242	1005	17610712	223.13	47.6852	3.15671	45.7394	HCF-1.vs.H3_glp-1RNAi_MergedReps_narrow_peaks_peak_10612b
X	17610238	17611242	1005	17611126	119.92	9.86992	1.88346	8.46269	HCF-1.vs.H3_glp-1RNAi_MergedReps_narrow_peaks_peak_10612c
X	17611288	17611701	414	17611504	131.71	11.8033	1.95167	10.3425	HCF-1.vs.H3_glp-1RNAi_MergedReps_narrow_peaks_peak_10613
X	17628462	17628970	509	17628561	108.12	7.02916	1.70505	5.71126	HCF-1.vs.H3_glp-1RNAi_MergedReps_narrow_peaks_peak_10614
X	17630859	17631443	585	17631067	153.34	23.1877	2.5112	21.5173	HCF-1.vs.H3_glp-1RNAi_MergedReps_narrow_peaks_peak_10615
X	17637476	17637675	200	17637625	125.82	10.623	1.90414	9.19164	HCF-1.vs.H3_glp-1RNAi_MergedReps_narrow_peaks_peak_10616
X	17714560	17714787	228	17714695	128.76	11.4191	1.94259	9.96693	HCF-1.vs.H3_glp-1RNAi_MergedReps_narrow_peaks_peak_10617
X	17718709	17718942	234	17718858	174.96	9.55454	1.66003	8.15615	HCF-1.vs.H3_glp-1RNAi_MergedReps_narrow_peaks_peak_10618

### Sheet: HCF1 som peaks set-26 glp1RNAi
Description: HCF-1 somatic peaks called against H3 in set-26(-) mutants on glp-1 RNAi. Note that the number of peaks displayed in the main text reflects the number of unique peaks once duplicate regions (with multiple summits) were removed.
# This file is generated by MACS version 2.1.4
# Command line: callpeak -t set-26HCF-1GF_FLAG_glp-1RNAi_merged_reps.bam -c H3_set-26HCF-1GF_glp-1RNAi_merged_reps.bam -n set-26HCF-1.vs.H3_glp-1RNAi_MergedReps_narrow_peaks --outdir ./narrow_peaks_set-26HCF-1.vs.H3_glp-1RNAi_MergedReps -f BAM -g ce -B --call-summits --keep-dup all -q 0.01 -m 5 50 --nomodel
# ARGUMENTS LIST:
# name = set-26HCF-1.vs.H3_glp-1RNAi_MergedReps_narrow_peaks
# format = BAM
# ChIP-seq file = ['set-26HCF-1GF_FLAG_glp-1RNAi_merged_reps.bam']
# control file = ['H3_set-26HCF-1GF_glp-1RNAi_merged_reps.bam']
# effective genome size = 9.00e+07
# band width = 300
# model fold = [5, 50]
# qvalue cutoff = 1.00e-02
# The maximum gap between significant sites is assigned as the read length/tag size.
# The minimum length of peaks is assigned as the predicted fragment length "d".
# Larger dataset will be scaled towards smaller dataset.
# Range for calculating regional lambda is: 1000 bps and 10000 bps
# Broad region calling is off
# Paired-End mode is off
# Searching for subpeak summits is on
# tag size is determined as 40 bps
# total tags in treatment: 35217970
# total tags in control: 36946845
# d = 200
chr	start	end	length	abs_summit	pileup	#NAME?	fold_enrichment	#NAME?	name
I	116	321	206	246	516	23.9384	1.61881	21.058	set-26HCF-1.vs.H3_glp-1RNAi_MergedReps_narrow_peaks_peak_1
I	3608	4025	418	3850	191	18.5148	2.03359	15.7288	set-26HCF-1.vs.H3_glp-1RNAi_MergedReps_narrow_peaks_peak_2
I	42258	42457	200	42429	137	9.16394	1.74106	6.66333	set-26HCF-1.vs.H3_glp-1RNAi_MergedReps_narrow_peaks_peak_3
I	69948	70388	441	70050	160	12.4579	1.85102	9.82467	set-26HCF-1.vs.H3_glp-1RNAi_MergedReps_narrow_peaks_peak_4a
I	69948	70388	441	70257	145	10.123	1.77176	7.58099	set-26HCF-1.vs.H3_glp-1RNAi_MergedReps_narrow_peaks_peak_4b
I	315248	315589	342	315387	171	13.3759	1.8593	10.7133	set-26HCF-1.vs.H3_glp-1RNAi_MergedReps_narrow_peaks_peak_5
I	397869	398077	209	398054	128	7.02426	1.62751	4.64653	set-26HCF-1.vs.H3_glp-1RNAi_MergedReps_narrow_peaks_peak_6
I	518457	518691	235	518592	130	7.47763	1.65274	5.07026	set-26HCF-1.vs.H3_glp-1RNAi_MergedReps_narrow_peaks_peak_7
I	536576	537095	520	536775	166	8.9139	1.63662	6.42575	set-26HCF-1.vs.H3_glp-1RNAi_MergedReps_narrow_peaks_peak_8a
I	536576	537095	520	536907	156	5.70126	1.46996	3.43384	set-26HCF-1.vs.H3_glp-1RNAi_MergedReps_narrow_peaks_peak_8b
I	670954	671158	205	671053	636	14.0539	1.3749	11.3719	set-26HCF-1.vs.H3_glp-1RNAi_MergedReps_narrow_peaks_peak_9
I	853069	853268	200	853167	123	5.94781	1.56443	3.65262	set-26HCF-1.vs.H3_glp-1RNAi_MergedReps_narrow_peaks_peak_10
I	882869	883187	319	882993	155	14.171	1.96815	11.4837	set-26HCF-1.vs.H3_glp-1RNAi_MergedReps_narrow_peaks_peak_11
I	1068198	1068582	385	1068363	203	31.6188	2.57374	28.6383	set-26HCF-1.vs.H3_glp-1RNAi_MergedReps_narrow_peaks_peak_12
I	1385864	1386078	215	1385970	171	11.9622	1.7857	9.34736	set-26HCF-1.vs.H3_glp-1RNAi_MergedReps_narrow_peaks_peak_13
I	1415977	1416178	202	1416086	180	19.5394	2.13237	16.7328	set-26HCF-1.vs.H3_glp-1RNAi_MergedReps_narrow_peaks_peak_14
I	1697911	1698192	282	1698061	186	10.3466	1.66185	7.79461	set-26HCF-1.vs.H3_glp-1RNAi_MergedReps_narrow_peaks_peak_15
I	1835437	1835689	253	1835612	120	5.34189	1.52658	3.10289	set-26HCF-1.vs.H3_glp-1RNAi_MergedReps_narrow_peaks_peak_16
I	1836557	1837117	561	1836845	202	31.2014	2.56112	28.2262	set-26HCF-1.vs.H3_glp-1RNAi_MergedReps_narrow_peaks_peak_17
I	1873689	1874075	387	1873949	171	19.3674	2.17001	16.5629	set-26HCF-1.vs.H3_glp-1RNAi_MergedReps_narrow_peaks_peak_18
I	2084914	2085165	252	2085047	195	21.7036	2.16332	18.8594	set-26HCF-1.vs.H3_glp-1RNAi_MergedReps_narrow_peaks_peak_19
I	2291241	2291440	200	2291440	151	5.03637	1.43596	2.83282	set-26HCF-1.vs.H3_glp-1RNAi_MergedReps_narrow_peaks_peak_20
I	2543024	2543906	883	2543191	1196	43.3104	1.53507	40.2169	set-26HCF-1.vs.H3_glp-1RNAi_MergedReps_narrow_peaks_peak_21a
I	2543024	2543906	883	2543327	1151	52.9671	1.63087	49.7929	set-26HCF-1.vs.H3_glp-1RNAi_MergedReps_narrow_peaks_peak_21b
I	2543024	2543906	883	2543436	1165	70.0003	1.76399	66.7187	set-26HCF-1.vs.H3_glp-1RNAi_MergedReps_narrow_peaks_peak_21c
I	2543024	2543906	883	2543730	1122	68.7069	1.77416	65.4329	set-26HCF-1.vs.H3_glp-1RNAi_MergedReps_narrow_peaks_peak_21d
I	2876405	2876756	352	2876504	120	5.34189	1.52658	3.10289	set-26HCF-1.vs.H3_glp-1RNAi_MergedReps_narrow_peaks_peak_22a
I	2876405	2876756	352	2876651	138	9.4172	1.75367	6.90493	set-26HCF-1.vs.H3_glp-1RNAi_MergedReps_narrow_peaks_peak_22b
I	2900923	2901138	216	2901002	133	8.18159	1.69059	5.73271	set-26HCF-1.vs.H3_glp-1RNAi_MergedReps_narrow_peaks_peak_23
I	2928042	2928287	246	2928176	176	21.1245	2.2331	18.2887	set-26HCF-1.vs.H3_glp-1RNAi_MergedReps_narrow_peaks_peak_24
I	3162464	3162681	218	3162576	126	6.34901	1.5852	4.0266	set-26HCF-1.vs.H3_glp-1RNAi_MergedReps_narrow_peaks_peak_25
I	3171680	3171894	215	3171776	5439	513.532	2.09276	509.798	set-26HCF-1.vs.H3_glp-1RNAi_MergedReps_narrow_peaks_peak_26
I	3501145	3501458	314	3501345	166	9.47918	1.66777	6.96495	set-26HCF-1.vs.H3_glp-1RNAi_MergedReps_narrow_peaks_peak_27
I	3665717	3666025	309	3665909	913	47.5362	1.68504	44.4061	set-26HCF-1.vs.H3_glp-1RNAi_MergedReps_narrow_peaks_peak_28
I	3721325	3722012	688	3721672	235	36.7902	2.5939	33.7537	set-26HCF-1.vs.H3_glp-1RNAi_MergedReps_narrow_peaks_peak_29
I	3723532	3723779	248	3723629	121	4.45409	1.45361	2.31717	set-26HCF-1.vs.H3_glp-1RNAi_MergedReps_narrow_peaks_peak_30
I	3741018	3741290	273	3741155	160	10.7936	1.75851	8.22171	set-26HCF-1.vs.H3_glp-1RNAi_MergedReps_narrow_peaks_peak_31
I	3822817	3823062	246	3822913	135	4.36352	1.41756	2.24265	set-26HCF-1.vs.H3_glp-1RNAi_MergedReps_narrow_peaks_peak_32
I	3829217	3829424	208	3829319	174	12.4077	1.79904	9.77559	set-26HCF-1.vs.H3_glp-1RNAi_MergedReps_narrow_peaks_peak_33
I	3990150	3990556	407	3990403	1825	61.0899	1.51189	57.8606	set-26HCF-1.vs.H3_glp-1RNAi_MergedReps_narrow_peaks_peak_34
I	4114222	4114445	224	4114323	135	8.66658	1.71583	6.19148	set-26HCF-1.vs.H3_glp-1RNAi_MergedReps_narrow_peaks_peak_35
I	4171869	4172600	732	4172202	167	18.0063	2.11955	15.2294	set-26HCF-1.vs.H3_glp-1RNAi_MergedReps_narrow_peaks_peak_36a
I	4171869	4172600	732	4172408	173	18.1557	2.097	15.3768	set-26HCF-1.vs.H3_glp-1RNAi_MergedReps_narrow_peaks_peak_36b
I	4254048	4254336	289	4254141	133	8.18159	1.69059	5.73271	set-26HCF-1.vs.H3_glp-1RNAi_MergedReps_narrow_peaks_peak_37
I	4298030	4298376	347	4298231	196	13.4028	1.78089	10.7393	set-26HCF-1.vs.H3_glp-1RNAi_MergedReps_narrow_peaks_peak_38
I	4381828	4382081	254	4381970	149	12.3989	1.89245	9.76697	set-26HCF-1.vs.H3_glp-1RNAi_MergedReps_narrow_peaks_peak_39
I	4535897	4536280	384	4536093	190	25.361	2.36156	22.4586	set-26HCF-1.vs.H3_glp-1RNAi_MergedReps_narrow_peaks_peak_40
I	4584654	4585078	425	4584787	169	11.7793	1.78258	9.17193	set-26HCF-1.vs.H3_glp-1RNAi_MergedReps_narrow_peaks_peak_41a
I	4584654	4585078	425	4584936	167	8.59067	1.61622	6.12295	set-26HCF-1.vs.H3_glp-1RNAi_MergedReps_narrow_peaks_peak_41b
I	4644226	4644471	246	4644339	162	16.3623	2.05647	13.6204	set-26HCF-1.vs.H3_glp-1RNAi_MergedReps_narrow_peaks_peak_42
I	4647188	4647397	210	4647272	114	4.22276	1.45088	2.11304	set-26HCF-1.vs.H3_glp-1RNAi_MergedReps_narrow_peaks_peak_43
I	4651481	4651892	412	4651709	161	10.7211	1.7512	8.15519	set-26HCF-1.vs.H3_glp-1RNAi_MergedReps_narrow_peaks_peak_44
I	4653990	4654337	348	4654152	149	10.0249	1.75142	7.48576	set-26HCF-1.vs.H3_glp-1RNAi_MergedReps_narrow_peaks_peak_45
I	4699195	4699689	495	4699471	243	14.2778	1.70596	11.5887	set-26HCF-1.vs.H3_glp-1RNAi_MergedReps_narrow_peaks_peak_46
I	4701143	4701664	522	4701328	161	6.62359	1.51677	4.27575	set-26HCF-1.vs.H3_glp-1RNAi_MergedReps_narrow_peaks_peak_47a
I	4701143	4701664	522	4701530	174	12.2029	1.78853	9.57881	set-26HCF-1.vs.H3_glp-1RNAi_MergedReps_narrow_peaks_peak_47b
I	4769684	4769936	253	4769794	150	8.66855	1.66664	6.19328	set-26HCF-1.vs.H3_glp-1RNAi_MergedReps_narrow_peaks_peak_48
I	4788631	4788881	251	4788747	143	10.7286	1.81676	8.15845	set-26HCF-1.vs.H3_glp-1RNAi_MergedReps_narrow_peaks_peak_49
I	4789761	4790192	432	4790067	156	14.476	1.98077	11.7804	set-26HCF-1.vs.H3_glp-1RNAi_MergedReps_narrow_peaks_peak_50
I	4926352	4926737	386	4926628	168	12.9126	1.84589	10.2664	set-26HCF-1.vs.H3_glp-1RNAi_MergedReps_narrow_peaks_peak_51
I	4967287	4967631	345	4967514	175	20.7682	2.22048	17.9385	set-26HCF-1.vs.H3_glp-1RNAi_MergedReps_narrow_peaks_peak_52
I	4996450	4996821	372	4996521	116	4.18819	1.44321	2.09107	set-26HCF-1.vs.H3_glp-1RNAi_MergedReps_narrow_peaks_peak_53a
I	4996450	4996821	372	4996801	121	5.54048	1.5392	3.282	set-26HCF-1.vs.H3_glp-1RNAi_MergedReps_narrow_peaks_peak_53b
I	5127516	5127825	310	5127673	120	5.34189	1.52658	3.10289	set-26HCF-1.vs.H3_glp-1RNAi_MergedReps_narrow_peaks_peak_54
I	5130940	5131426	487	5131077	152	13.2725	1.9303	10.6121	set-26HCF-1.vs.H3_glp-1RNAi_MergedReps_narrow_peaks_peak_55a
I	5130940	5131426	487	5131251	137	5.66571	1.5073	3.40038	set-26HCF-1.vs.H3_glp-1RNAi_MergedReps_narrow_peaks_peak_55b
I	5164793	5165260	468	5164903	157	14.7837	1.99339	12.08	set-26HCF-1.vs.H3_glp-1RNAi_MergedReps_narrow_peaks_peak_56a
I	5164793	5165260	468	5165124	149	12.3989	1.89245	9.76697	set-26HCF-1.vs.H3_glp-1RNAi_MergedReps_narrow_peaks_peak_56b
I	5269532	5269731	200	5269626	117	4.57291	1.47286	2.42625	set-26HCF-1.vs.H3_glp-1RNAi_MergedReps_narrow_peaks_peak_57
I	5312886	5313382	497	5313103	370	60.8905	2.70194	57.6621	set-26HCF-1.vs.H3_glp-1RNAi_MergedReps_narrow_peaks_peak_58
I	5314775	5315162	388	5314950	149	8.43794	1.6556	5.97532	set-26HCF-1.vs.H3_glp-1RNAi_MergedReps_narrow_peaks_peak_59
I	5316002	5316892	891	5316502	260	27.6457	2.13834	24.7136	set-26HCF-1.vs.H3_glp-1RNAi_MergedReps_narrow_peaks_peak_60
I	5345217	5345592	376	5345376	172	9.42651	1.6492	6.9137	set-26HCF-1.vs.H3_glp-1RNAi_MergedReps_narrow_peaks_peak_61
I	5353982	5354330	349	5354077	135	5.73695	1.51704	3.4653	set-26HCF-1.vs.H3_glp-1RNAi_MergedReps_narrow_peaks_peak_62a
I	5353982	5354330	349	5354187	114	4.12231	1.44228	2.03077	set-26HCF-1.vs.H3_glp-1RNAi_MergedReps_narrow_peaks_peak_62b
I	5429951	5430165	215	5430049	170	11.3726	1.75792	8.77848	set-26HCF-1.vs.H3_glp-1RNAi_MergedReps_narrow_peaks_peak_63
I	5545552	5545880	329	5545697	138	8.81153	1.71458	6.3311	set-26HCF-1.vs.H3_glp-1RNAi_MergedReps_narrow_peaks_peak_64
I	5579306	5579650	345	5579405	141	10.1951	1.79152	7.64704	set-26HCF-1.vs.H3_glp-1RNAi_MergedReps_narrow_peaks_peak_65
I	5618303	5618585	283	5618402	133	5.67205	1.51732	3.40652	set-26HCF-1.vs.H3_glp-1RNAi_MergedReps_narrow_peaks_peak_66
I	5673559	5673878	320	5673697	154	13.5044	1.93469	10.8392	set-26HCF-1.vs.H3_glp-1RNAi_MergedReps_narrow_peaks_peak_67
I	5691579	5692002	424	5691671	135	8.66658	1.71583	6.19148	set-26HCF-1.vs.H3_glp-1RNAi_MergedReps_narrow_peaks_peak_68a
I	5691579	5692002	424	5691896	131	5.88792	1.53783	3.60321	set-26HCF-1.vs.H3_glp-1RNAi_MergedReps_narrow_peaks_peak_68b
I	5743796	5744007	212	5743941	136	8.91372	1.72844	6.42563	set-26HCF-1.vs.H3_glp-1RNAi_MergedReps_narrow_peaks_peak_69
I	5807117	5807559	443	5807416	281	46.3633	2.68829	43.2442	set-26HCF-1.vs.H3_glp-1RNAi_MergedReps_narrow_peaks_peak_70
I	5827838	5828049	212	5827939	126	4.51683	1.44743	2.37532	set-26HCF-1.vs.H3_glp-1RNAi_MergedReps_narrow_peaks_peak_71
I	5865928	5866142	215	5866041	162	5.73177	1.46094	3.4626	set-26HCF-1.vs.H3_glp-1RNAi_MergedReps_narrow_peaks_peak_72
I	5870549	5870900	352	5870646	152	6.72908	1.54265	4.37668	set-26HCF-1.vs.H3_glp-1RNAi_MergedReps_narrow_peaks_peak_73
I	5999170	5999566	397	5999315	168	8.80972	1.62584	6.32957	set-26HCF-1.vs.H3_glp-1RNAi_MergedReps_narrow_peaks_peak_74
I	6011714	6011936	223	6011817	137	9.16394	1.74106	6.66333	set-26HCF-1.vs.H3_glp-1RNAi_MergedReps_narrow_peaks_peak_75
I	6061072	6061326	255	6061194	143	10.7286	1.81676	8.15845	set-26HCF-1.vs.H3_glp-1RNAi_MergedReps_narrow_peaks_peak_76
I	6077152	6077352	201	6077212	153	4.12643	1.37091	2.03476	set-26HCF-1.vs.H3_glp-1RNAi_MergedReps_narrow_peaks_peak_77
I	6082727	6082968	242	6082840	184	15.9512	1.93987	13.2206	set-26HCF-1.vs.H3_glp-1RNAi_MergedReps_narrow_peaks_peak_78
I	6091627	6091907	281	6091730	164	10.8303	1.74762	8.25758	set-26HCF-1.vs.H3_glp-1RNAi_MergedReps_narrow_peaks_peak_79
I	6105473	6105926	454	6105604	136	8.91372	1.72844	6.42563	set-26HCF-1.vs.H3_glp-1RNAi_MergedReps_narrow_peaks_peak_80a
I	6105473	6105926	454	6105818	145	9.98982	1.7636	7.45167	set-26HCF-1.vs.H3_glp-1RNAi_MergedReps_narrow_peaks_peak_80b
I	6118101	6118300	200	6118222	131	7.65798	1.66184	5.24359	set-26HCF-1.vs.H3_glp-1RNAi_MergedReps_narrow_peaks_peak_81
I	6183612	6183917	306	6183772	133	8.18159	1.69059	5.73271	set-26HCF-1.vs.H3_glp-1RNAi_MergedReps_narrow_peaks_peak_82
I	6215407	6215783	377	6215506	137	6.12871	1.53935	3.82447	set-26HCF-1.vs.H3_glp-1RNAi_MergedReps_narrow_peaks_peak_83a
I	6215407	6215783	377	6215675	155	14.171	1.96815	11.4837	set-26HCF-1.vs.H3_glp-1RNAi_MergedReps_narrow_peaks_peak_83b
I	6366236	6366495	260	6366412	130	7.47763	1.65274	5.07026	set-26HCF-1.vs.H3_glp-1RNAi_MergedReps_narrow_peaks_peak_84
I	6446599	6447088	490	6446820	170	19.0233	2.1574	16.2258	set-26HCF-1.vs.H3_glp-1RNAi_MergedReps_narrow_peaks_peak_85
I	6459537	6459820	284	6459701	149	11.2518	1.82452	8.66458	set-26HCF-1.vs.H3_glp-1RNAi_MergedReps_narrow_peaks_peak_86
I	6493736	6494220	485	6493827	116	4.58186	1.47611	2.42625	set-26HCF-1.vs.H3_glp-1RNAi_MergedReps_narrow_peaks_peak_87a
I	6493736	6494220	485	6494056	194	27.9395	2.46019	25.0032	set-26HCF-1.vs.H3_glp-1RNAi_MergedReps_narrow_peaks_peak_87b
I	6554429	6554882	454	6554565	153	10.0634	1.74003	7.52316	set-26HCF-1.vs.H3_glp-1RNAi_MergedReps_narrow_peaks_peak_88a
I	6554429	6554882	454	6554773	161	10.6563	1.7476	8.09219	set-26HCF-1.vs.H3_glp-1RNAi_MergedReps_narrow_peaks_peak_88b
I	6562297	6562848	552	6562443	141	7.47517	1.61839	5.07026	set-26HCF-1.vs.H3_glp-1RNAi_MergedReps_narrow_peaks_peak_89a
I	6562297	6562848	552	6562666	139	5.16794	1.46801	2.94776	set-26HCF-1.vs.H3_glp-1RNAi_MergedReps_narrow_peaks_peak_89b
I	6569193	6569671	479	6569464	148	9.08637	1.69816	6.59276	set-26HCF-1.vs.H3_glp-1RNAi_MergedReps_narrow_peaks_peak_90
I	6649282	6649619	338	6649467	137	9.16394	1.74106	6.66333	set-26HCF-1.vs.H3_glp-1RNAi_MergedReps_narrow_peaks_peak_91
I	6745330	6745712	383	6745547	155	12.7749	1.88875	10.1317	set-26HCF-1.vs.H3_glp-1RNAi_MergedReps_narrow_peaks_peak_92
I	6756648	6756861	214	6756798	146	8.03854	1.63974	5.59955	set-26HCF-1.vs.H3_glp-1RNAi_MergedReps_narrow_peaks_peak_93
I	6780051	6780310	260	6780144	152	9.13809	1.68872	6.6428	set-26HCF-1.vs.H3_glp-1RNAi_MergedReps_narrow_peaks_peak_94
I	6781552	6781791	240	6781642	161	12.0103	1.82257	9.39422	set-26HCF-1.vs.H3_glp-1RNAi_MergedReps_narrow_peaks_peak_95
I	6789890	6790369	480	6790026	160	15.7229	2.03123	12.9957	set-26HCF-1.vs.H3_glp-1RNAi_MergedReps_narrow_peaks_peak_96a
I	6789890	6790369	480	6790249	153	10.9923	1.79413	8.41523	set-26HCF-1.vs.H3_glp-1RNAi_MergedReps_narrow_peaks_peak_96b
I	6799472	6799847	376	6799581	140	9.93279	1.77891	7.39617	set-26HCF-1.vs.H3_glp-1RNAi_MergedReps_narrow_peaks_peak_97a
