## Supplementary Data 3 for "The chromatin factors SET-26 and HCF-1 oppose the histone deacetylase HDA-1 in longevity and gene regulation in *C. elegans*" (part 3 of 3)

### Sheet: HCF1 som peaks set-26 glp1RNAi (continued)
Description: HCF-1 somatic peaks called against H3 in set-26(-) mutants on glp-1 RNAi. Note that the number of peaks displayed in the main text reflects the number of unique peaks once duplicate regions (with multiple summits) were removed.
I	6799472	6799847	376	6799833	118	4.95497	1.50135	2.75672	set-26HCF-1.vs.H3_glp-1RNAi_MergedReps_narrow_peaks_peak_97b
I	6835327	6835531	205	6835394	140	7.58122	1.62821	5.16973	set-26HCF-1.vs.H3_glp-1RNAi_MergedReps_narrow_peaks_peak_98
I	6846996	6847534	539	6847256	148	11.7769	1.8598	9.16959	set-26HCF-1.vs.H3_glp-1RNAi_MergedReps_narrow_peaks_peak_99
I	6913994	6914375	382	6914271	154	13.6661	1.94394	10.9945	set-26HCF-1.vs.H3_glp-1RNAi_MergedReps_narrow_peaks_peak_100
I	6923886	6924145	260	6924013	152	13.2725	1.9303	10.6121	set-26HCF-1.vs.H3_glp-1RNAi_MergedReps_narrow_peaks_peak_101
I	6950949	6951151	203	6951084	127	6.80241	1.61489	4.44022	set-26HCF-1.vs.H3_glp-1RNAi_MergedReps_narrow_peaks_peak_102
I	6970305	6970504	200	6970373	133	6.04802	1.54398	3.7479	set-26HCF-1.vs.H3_glp-1RNAi_MergedReps_narrow_peaks_peak_103
I	7090119	7090530	412	7090391	181	22.5603	2.27712	19.7028	set-26HCF-1.vs.H3_glp-1RNAi_MergedReps_narrow_peaks_peak_104
I	7095035	7095303	269	7095144	129	7.24934	1.64013	4.85677	set-26HCF-1.vs.H3_glp-1RNAi_MergedReps_narrow_peaks_peak_105
I	7128435	7128654	220	7128532	159	5.21844	1.43405	2.99532	set-26HCF-1.vs.H3_glp-1RNAi_MergedReps_narrow_peaks_peak_106
I	7147810	7148176	367	7147992	148	10.7038	1.79571	8.13828	set-26HCF-1.vs.H3_glp-1RNAi_MergedReps_narrow_peaks_peak_107
I	7149648	7149859	212	7149827	197	8.28409	1.53811	5.8315	set-26HCF-1.vs.H3_glp-1RNAi_MergedReps_narrow_peaks_peak_108
I	7156734	7157002	269	7156897	141	7.20809	1.60099	4.82286	set-26HCF-1.vs.H3_glp-1RNAi_MergedReps_narrow_peaks_peak_109
I	7159306	7159505	200	7159399	119	5.14671	1.51396	2.92761	set-26HCF-1.vs.H3_glp-1RNAi_MergedReps_narrow_peaks_peak_110
I	7224517	7224864	348	7224658	154	12.3401	1.86802	9.71322	set-26HCF-1.vs.H3_glp-1RNAi_MergedReps_narrow_peaks_peak_111
I	7251492	7251703	212	7251594	144	10.9997	1.82937	8.41861	set-26HCF-1.vs.H3_glp-1RNAi_MergedReps_narrow_peaks_peak_112
I	7304663	7304999	337	7304803	139	8.14639	1.66808	5.70394	set-26HCF-1.vs.H3_glp-1RNAi_MergedReps_narrow_peaks_peak_113
I	7314340	7314658	319	7314586	135	6.20883	1.55	3.8936	set-26HCF-1.vs.H3_glp-1RNAi_MergedReps_narrow_peaks_peak_114
I	7474932	7475524	593	7475240	257	46.7716	2.84704	43.6485	set-26HCF-1.vs.H3_glp-1RNAi_MergedReps_narrow_peaks_peak_115
I	7493086	7493285	200	7493167	188	4.15645	1.33029	2.06215	set-26HCF-1.vs.H3_glp-1RNAi_MergedReps_narrow_peaks_peak_116
I	7494355	7494736	382	7494550	167	8.86138	1.63118	6.37946	set-26HCF-1.vs.H3_glp-1RNAi_MergedReps_narrow_peaks_peak_117
I	7500228	7500925	698	7500506	307	69.6184	3.3226	66.3389	set-26HCF-1.vs.H3_glp-1RNAi_MergedReps_narrow_peaks_peak_118
I	7518288	7518968	681	7518663	188	22.8395	2.2519	19.9768	set-26HCF-1.vs.H3_glp-1RNAi_MergedReps_narrow_peaks_peak_119
I	7563089	7563358	270	7563222	152	13.2725	1.9303	10.6121	set-26HCF-1.vs.H3_glp-1RNAi_MergedReps_narrow_peaks_peak_120
I	7581855	7582103	249	7581999	151	8.32738	1.6431	5.87328	set-26HCF-1.vs.H3_glp-1RNAi_MergedReps_narrow_peaks_peak_121
I	7595406	7595807	402	7595667	234	10.8841	1.59005	8.31015	set-26HCF-1.vs.H3_glp-1RNAi_MergedReps_narrow_peaks_peak_122
I	7656737	7656953	217	7656834	118	4.22595	1.44177	2.11615	set-26HCF-1.vs.H3_glp-1RNAi_MergedReps_narrow_peaks_peak_123a
I	7656737	7656953	217	7656856	127	5.79256	1.54156	3.51284	set-26HCF-1.vs.H3_glp-1RNAi_MergedReps_narrow_peaks_peak_123b
I	7676284	7676494	211	7676391	135	8.66658	1.71583	6.19148	set-26HCF-1.vs.H3_glp-1RNAi_MergedReps_narrow_peaks_peak_124
I	7700894	7701105	212	7701059	135	8.66658	1.71583	6.19148	set-26HCF-1.vs.H3_glp-1RNAi_MergedReps_narrow_peaks_peak_125
I	7772143	7772691	549	7772218	123	5.94781	1.56443	3.65262	set-26HCF-1.vs.H3_glp-1RNAi_MergedReps_narrow_peaks_peak_126a
I	7772143	7772691	549	7772548	179	18.2661	2.07401	15.4857	set-26HCF-1.vs.H3_glp-1RNAi_MergedReps_narrow_peaks_peak_126b
I	7814632	7814943	312	7814814	147	10.441	1.78365	7.88637	set-26HCF-1.vs.H3_glp-1RNAi_MergedReps_narrow_peaks_peak_127
I	7835420	7835839	420	7835589	168	16.5354	2.03674	13.7911	set-26HCF-1.vs.H3_glp-1RNAi_MergedReps_narrow_peaks_peak_128
I	8024673	8024953	281	8024857	145	11.2738	1.84199	8.68199	set-26HCF-1.vs.H3_glp-1RNAi_MergedReps_narrow_peaks_peak_129
I	8100283	8100513	231	8100392	156	9.79664	1.71482	7.26825	set-26HCF-1.vs.H3_glp-1RNAi_MergedReps_narrow_peaks_peak_130
I	8124394	8124885	492	8124630	264	24.8221	2.02854	21.9265	set-26HCF-1.vs.H3_glp-1RNAi_MergedReps_narrow_peaks_peak_131
I	8133582	8133992	411	8133846	197	23.0062	2.21334	20.1398	set-26HCF-1.vs.H3_glp-1RNAi_MergedReps_narrow_peaks_peak_132
I	8223135	8223334	200	8223263	135	8.66658	1.71583	6.19148	set-26HCF-1.vs.H3_glp-1RNAi_MergedReps_narrow_peaks_peak_133
I	8224151	8224592	442	8224371	159	14.5963	1.97362	11.8987	set-26HCF-1.vs.H3_glp-1RNAi_MergedReps_narrow_peaks_peak_134
I	8259272	8259651	380	8259469	160	14.0749	1.94033	11.3925	set-26HCF-1.vs.H3_glp-1RNAi_MergedReps_narrow_peaks_peak_135
I	8294039	8294288	250	8294181	149	6.37413	1.52707	4.0443	set-26HCF-1.vs.H3_glp-1RNAi_MergedReps_narrow_peaks_peak_136
I	8332853	8333403	551	8332967	123	4.39828	1.44463	2.26758	set-26HCF-1.vs.H3_glp-1RNAi_MergedReps_narrow_peaks_peak_137a
I	8332853	8333403	551	8333241	131	7.70912	1.66536	5.2874	set-26HCF-1.vs.H3_glp-1RNAi_MergedReps_narrow_peaks_peak_137b
I	8409781	8410124	344	8409900	163	9.65715	1.68596	7.13733	set-26HCF-1.vs.H3_glp-1RNAi_MergedReps_narrow_peaks_peak_138
I	8411368	8411599	232	8411457	125	4.18933	1.42366	2.09209	set-26HCF-1.vs.H3_glp-1RNAi_MergedReps_narrow_peaks_peak_139
I	8426676	8427151	476	8426842	214	29.9081	2.42926	26.9501	set-26HCF-1.vs.H3_glp-1RNAi_MergedReps_narrow_peaks_peak_140
I	8590491	8590885	395	8590603	150	12.0392	1.86699	9.42254	set-26HCF-1.vs.H3_glp-1RNAi_MergedReps_narrow_peaks_peak_141
I	8696231	8696598	368	8696321	182	8.91905	1.59921	6.43079	set-26HCF-1.vs.H3_glp-1RNAi_MergedReps_narrow_peaks_peak_142
I	8702269	8702508	240	8702368	157	11.6397	1.81653	9.03543	set-26HCF-1.vs.H3_glp-1RNAi_MergedReps_narrow_peaks_peak_143
I	8728381	8728770	390	8728704	154	6.65156	1.53334	4.30252	set-26HCF-1.vs.H3_glp-1RNAi_MergedReps_narrow_peaks_peak_144
I	8747816	8748307	492	8748122	166	5.82097	1.45939	3.53972	set-26HCF-1.vs.H3_glp-1RNAi_MergedReps_narrow_peaks_peak_145
I	8786742	8787251	510	8787032	220	22.8818	2.10678	20.0187	set-26HCF-1.vs.H3_glp-1RNAi_MergedReps_narrow_peaks_peak_146
I	8792235	8792477	243	8792328	159	12.5486	1.8599	9.91334	set-26HCF-1.vs.H3_glp-1RNAi_MergedReps_narrow_peaks_peak_147
I	8807895	8808285	391	8807990	118	4.95497	1.50135	2.75672	set-26HCF-1.vs.H3_glp-1RNAi_MergedReps_narrow_peaks_peak_148a
I	8807895	8808285	391	8808169	136	8.91372	1.72844	6.42563	set-26HCF-1.vs.H3_glp-1RNAi_MergedReps_narrow_peaks_peak_148b
I	8813481	8813691	211	8813579	168	18.3428	2.13217	15.5589	set-26HCF-1.vs.H3_glp-1RNAi_MergedReps_narrow_peaks_peak_149
I	8816272	8816514	243	8816410	142	10.4604	1.80414	7.9012	set-26HCF-1.vs.H3_glp-1RNAi_MergedReps_narrow_peaks_peak_150
I	8839020	8839499	480	8839163	155	11.3148	1.8054	8.72208	set-26HCF-1.vs.H3_glp-1RNAi_MergedReps_narrow_peaks_peak_151a
I	8839020	8839499	480	8839379	180	13.8127	1.84985	11.1384	set-26HCF-1.vs.H3_glp-1RNAi_MergedReps_narrow_peaks_peak_151b
I	8852366	8852669	304	8852530	172	14.8131	1.92977	12.1088	set-26HCF-1.vs.H3_glp-1RNAi_MergedReps_narrow_peaks_peak_152
I	9057752	9058174	423	9057930	136	8.4243	1.69629	5.96218	set-26HCF-1.vs.H3_glp-1RNAi_MergedReps_narrow_peaks_peak_153a
I	9057752	9058174	423	9058064	148	11.5192	1.84444	8.92139	set-26HCF-1.vs.H3_glp-1RNAi_MergedReps_narrow_peaks_peak_153b
I	9076226	9076598	373	9076317	142	5.08076	1.45581	2.87441	set-26HCF-1.vs.H3_glp-1RNAi_MergedReps_narrow_peaks_peak_154a
I	9076226	9076598	373	9076514	177	9.71456	1.65183	7.18868	set-26HCF-1.vs.H3_glp-1RNAi_MergedReps_narrow_peaks_peak_154b
I	9110874	9111074	201	9110971	128	6.41181	1.58378	4.08034	set-26HCF-1.vs.H3_glp-1RNAi_MergedReps_narrow_peaks_peak_155
I	9113125	9113425	301	9113191	161	8.08874	1.60259	5.64837	set-26HCF-1.vs.H3_glp-1RNAi_MergedReps_narrow_peaks_peak_156
I	9113943	9114154	212	9114046	156	11.303	1.80108	8.71052	set-26HCF-1.vs.H3_glp-1RNAi_MergedReps_narrow_peaks_peak_157
I	9128780	9129117	338	9128981	165	6.05617	1.47523	3.75532	set-26HCF-1.vs.H3_glp-1RNAi_MergedReps_narrow_peaks_peak_158
I	9163375	9163735	361	9163605	157	14.7837	1.99339	12.08	set-26HCF-1.vs.H3_glp-1RNAi_MergedReps_narrow_peaks_peak_159
I	9226708	9227114	407	9226822	149	12.3989	1.89245	9.76697	set-26HCF-1.vs.H3_glp-1RNAi_MergedReps_narrow_peaks_peak_160a
I	9226708	9227114	407	9227011	121	5.54048	1.5392	3.282	set-26HCF-1.vs.H3_glp-1RNAi_MergedReps_narrow_peaks_peak_160b
I	9307763	9308143	381	9307872	154	13.3124	1.92371	10.6508	set-26HCF-1.vs.H3_glp-1RNAi_MergedReps_narrow_peaks_peak_161a
I	9307763	9308143	381	9308064	115	4.21989	1.44824	2.11304	set-26HCF-1.vs.H3_glp-1RNAi_MergedReps_narrow_peaks_peak_161b
I	9381201	9382154	954	9381563	214	34.8685	2.64645	31.852	set-26HCF-1.vs.H3_glp-1RNAi_MergedReps_narrow_peaks_peak_162a
I	9381201	9382154	954	9381991	163	11.5689	1.79128	8.96623	set-26HCF-1.vs.H3_glp-1RNAi_MergedReps_narrow_peaks_peak_162b
I	9382712	9382968	257	9382821	181	21.6089	2.22979	18.7656	set-26HCF-1.vs.H3_glp-1RNAi_MergedReps_narrow_peaks_peak_163
I	9422010	9422521	512	9422278	144	10.9997	1.82937	8.41861	set-26HCF-1.vs.H3_glp-1RNAi_MergedReps_narrow_peaks_peak_164
I	9682703	9682913	211	9682808	136	8.91372	1.72844	6.42563	set-26HCF-1.vs.H3_glp-1RNAi_MergedReps_narrow_peaks_peak_165
I	9688720	9689038	319	9688903	143	10.7286	1.81676	8.15845	set-26HCF-1.vs.H3_glp-1RNAi_MergedReps_narrow_peaks_peak_166
I	9722047	9722512	466	9722327	307	44.5151	2.50385	41.4126	set-26HCF-1.vs.H3_glp-1RNAi_MergedReps_narrow_peaks_peak_167
I	9747823	9748109	287	9747941	148	9.70889	1.73588	7.18327	set-26HCF-1.vs.H3_glp-1RNAi_MergedReps_narrow_peaks_peak_168
I	9752297	9752593	297	9752407	132	7.39636	1.64057	4.99801	set-26HCF-1.vs.H3_glp-1RNAi_MergedReps_narrow_peaks_peak_169
I	9787929	9788298	370	9788051	125	5.64672	1.53616	3.38244	set-26HCF-1.vs.H3_glp-1RNAi_MergedReps_narrow_peaks_peak_170
I	9788359	9788558	200	9788528	121	5.54048	1.5392	3.282	set-26HCF-1.vs.H3_glp-1RNAi_MergedReps_narrow_peaks_peak_171
I	9853919	9854432	514	9854068	260	38.8444	2.53415	35.7901	set-26HCF-1.vs.H3_glp-1RNAi_MergedReps_narrow_peaks_peak_172
I	9869137	9869542	406	9869375	215	30.1798	2.43531	27.2182	set-26HCF-1.vs.H3_glp-1RNAi_MergedReps_narrow_peaks_peak_173
I	9934285	9934687	403	9934421	145	10.123	1.77176	7.58099	set-26HCF-1.vs.H3_glp-1RNAi_MergedReps_narrow_peaks_peak_174
I	9962135	9962334	200	9962233	130	7.22445	1.63513	4.83848	set-26HCF-1.vs.H3_glp-1RNAi_MergedReps_narrow_peaks_peak_175
I	9985007	9985301	295	9985162	164	11.1568	1.76544	8.57181	set-26HCF-1.vs.H3_glp-1RNAi_MergedReps_narrow_peaks_peak_176
I	10122009	10122367	359	10122189	121	5.54048	1.5392	3.282	set-26HCF-1.vs.H3_glp-1RNAi_MergedReps_narrow_peaks_peak_177a
I	10122009	10122367	359	10122244	124	6.1565	1.57705	3.84389	set-26HCF-1.vs.H3_glp-1RNAi_MergedReps_narrow_peaks_peak_177b
I	10178224	10178671	448	10178304	140	9.93279	1.77891	7.39617	set-26HCF-1.vs.H3_glp-1RNAi_MergedReps_narrow_peaks_peak_178a
I	10178224	10178671	448	10178561	169	18.6818	2.14478	15.8913	set-26HCF-1.vs.H3_glp-1RNAi_MergedReps_narrow_peaks_peak_178b
I	10197062	10197410	349	10197228	149	4.52121	1.40442	2.37934	set-26HCF-1.vs.H3_glp-1RNAi_MergedReps_narrow_peaks_peak_179
I	10235220	10235566	347	10235353	129	5.68154	1.5281	3.41565	set-26HCF-1.vs.H3_glp-1RNAi_MergedReps_narrow_peaks_peak_180a
I	10235220	10235566	347	10235403	133	5.81097	1.52721	3.53007	set-26HCF-1.vs.H3_glp-1RNAi_MergedReps_narrow_peaks_peak_180b
I	10235220	10235566	347	10235492	126	6.58382	1.60228	4.23776	set-26HCF-1.vs.H3_glp-1RNAi_MergedReps_narrow_peaks_peak_180c
I	10276592	10276919	328	10276696	214	4.10503	1.30341	2.01497	set-26HCF-1.vs.H3_glp-1RNAi_MergedReps_narrow_peaks_peak_181
I	10297876	10298269	394	10298049	197	19.5338	2.05563	16.7275	set-26HCF-1.vs.H3_glp-1RNAi_MergedReps_narrow_peaks_peak_182
I	10516844	10517475	632	10517098	261	45.5492	2.77501	42.4382	set-26HCF-1.vs.H3_glp-1RNAi_MergedReps_narrow_peaks_peak_183
I	10539101	10539626	526	10539212	161	8.90475	1.64924	6.42154	set-26HCF-1.vs.H3_glp-1RNAi_MergedReps_narrow_peaks_peak_184a
I	10539101	10539626	526	10539450	157	8.56193	1.64035	6.09505	set-26HCF-1.vs.H3_glp-1RNAi_MergedReps_narrow_peaks_peak_184b
I	10553829	10554277	449	10554084	199	27.5349	2.41034	24.605	set-26HCF-1.vs.H3_glp-1RNAi_MergedReps_narrow_peaks_peak_185
I	10560127	10560435	309	10560225	126	4.59789	1.45375	2.44147	set-26HCF-1.vs.H3_glp-1RNAi_MergedReps_narrow_peaks_peak_186a
I	10560127	10560435	309	10560370	130	5.87957	1.53986	3.59539	set-26HCF-1.vs.H3_glp-1RNAi_MergedReps_narrow_peaks_peak_186b
I	10562234	10562875	642	10562527	220	20.2015	1.99785	17.3824	set-26HCF-1.vs.H3_glp-1RNAi_MergedReps_narrow_peaks_peak_187
I	10564882	10565495	614	10565002	163	16.6859	2.06908	13.9366	set-26HCF-1.vs.H3_glp-1RNAi_MergedReps_narrow_peaks_peak_188a
I	10564882	10565495	614	10565315	171	17.6846	2.08246	14.9143	set-26HCF-1.vs.H3_glp-1RNAi_MergedReps_narrow_peaks_peak_188b
I	10565596	10565993	398	10565689	145	10.3934	1.78831	7.84039	set-26HCF-1.vs.H3_glp-1RNAi_MergedReps_narrow_peaks_peak_189
I	10750427	10750664	238	10750595	142	10.4604	1.80414	7.9012	set-26HCF-1.vs.H3_glp-1RNAi_MergedReps_narrow_peaks_peak_190
I	10769852	10770115	264	10769959	142	8.73731	1.69612	6.25948	set-26HCF-1.vs.H3_glp-1RNAi_MergedReps_narrow_peaks_peak_191
I	10814144	10814375	232	10814310	141	7.47517	1.61839	5.07026	set-26HCF-1.vs.H3_glp-1RNAi_MergedReps_narrow_peaks_peak_192
I	11095792	11096130	339	11095902	142	10.4604	1.80414	7.9012	set-26HCF-1.vs.H3_glp-1RNAi_MergedReps_narrow_peaks_peak_193
I	11584812	11585019	208	11584917	175	14.1249	1.88314	11.4417	set-26HCF-1.vs.H3_glp-1RNAi_MergedReps_narrow_peaks_peak_194
I	12039688	12040304	617	12039956	236	28.9494	2.28002	26.002	set-26HCF-1.vs.H3_glp-1RNAi_MergedReps_narrow_peaks_peak_195
I	12065392	12065679	288	12065570	135	7.74061	1.65424	5.31788	set-26HCF-1.vs.H3_glp-1RNAi_MergedReps_narrow_peaks_peak_196
I	12198507	12198768	262	12198620	119	5.14671	1.51396	2.92761	set-26HCF-1.vs.H3_glp-1RNAi_MergedReps_narrow_peaks_peak_197
I	12206502	12206708	207	12206593	144	10.9997	1.82937	8.41861	set-26HCF-1.vs.H3_glp-1RNAi_MergedReps_narrow_peaks_peak_198
I	12524237	12524617	381	12524491	198	29.5531	2.51066	26.5975	set-26HCF-1.vs.H3_glp-1RNAi_MergedReps_narrow_peaks_peak_199
I	12532183	12532383	201	12532283	140	9.63345	1.75995	7.1143	set-26HCF-1.vs.H3_glp-1RNAi_MergedReps_narrow_peaks_peak_200
I	12534392	12534665	274	12534522	151	12.9785	1.91769	10.3275	set-26HCF-1.vs.H3_glp-1RNAi_MergedReps_narrow_peaks_peak_201
I	12736738	12736965	228	12736850	160	15.7229	2.03123	12.9957	set-26HCF-1.vs.H3_glp-1RNAi_MergedReps_narrow_peaks_peak_202
I	12815684	12816218	535	12815990	345	55.0175	2.64858	51.8278	set-26HCF-1.vs.H3_glp-1RNAi_MergedReps_narrow_peaks_peak_203
I	12826573	12826883	311	12826771	156	5.49624	1.45695	3.24804	set-26HCF-1.vs.H3_glp-1RNAi_MergedReps_narrow_peaks_peak_204
I	12877102	12877389	288	12877201	155	9.25259	1.68634	6.74921	set-26HCF-1.vs.H3_glp-1RNAi_MergedReps_narrow_peaks_peak_205a
I	12877102	12877389	288	12877380	122	5.74247	1.55181	3.4653	set-26HCF-1.vs.H3_glp-1RNAi_MergedReps_narrow_peaks_peak_205b
I	12966551	12967187	637	12966773	142	10.4604	1.80414	7.9012	set-26HCF-1.vs.H3_glp-1RNAi_MergedReps_narrow_peaks_peak_206a
I	12966551	12967187	637	12967047	188	25.5852	2.38449	22.6788	set-26HCF-1.vs.H3_glp-1RNAi_MergedReps_narrow_peaks_peak_206b
I	13150168	13150368	201	13150262	355	4.55182	1.24472	2.40781	set-26HCF-1.vs.H3_glp-1RNAi_MergedReps_narrow_peaks_peak_207
I	13150653	13150989	337	13150722	313	11.531	1.50935	8.93283	set-26HCF-1.vs.H3_glp-1RNAi_MergedReps_narrow_peaks_peak_208a
I	13150653	13150989	337	13150970	295	8.476	1.42413	6.01214	set-26HCF-1.vs.H3_glp-1RNAi_MergedReps_narrow_peaks_peak_208b
I	13162068	13162328	261	13162183	144	10.9997	1.82937	8.41861	set-26HCF-1.vs.H3_glp-1RNAi_MergedReps_narrow_peaks_peak_209
I	13273332	13273720	389	13273628	725	47.7249	1.80891	44.5937	set-26HCF-1.vs.H3_glp-1RNAi_MergedReps_narrow_peaks_peak_210
I	13277020	13277236	217	13277131	548	41.2188	1.88806	38.1439	set-26HCF-1.vs.H3_glp-1RNAi_MergedReps_narrow_peaks_peak_211
I	13297575	13297982	408	13297695	119	5.14671	1.51396	2.92761	set-26HCF-1.vs.H3_glp-1RNAi_MergedReps_narrow_peaks_peak_212a
I	13297575	13297982	408	13297950	121	5.54048	1.5392	3.282	set-26HCF-1.vs.H3_glp-1RNAi_MergedReps_narrow_peaks_peak_212b
I	13337200	13337506	307	13337324	149	9.95997	1.74753	7.42238	set-26HCF-1.vs.H3_glp-1RNAi_MergedReps_narrow_peaks_peak_213
I	13372924	13373237	314	13373107	223	25.365	2.19522	22.4625	set-26HCF-1.vs.H3_glp-1RNAi_MergedReps_narrow_peaks_peak_214
I	13404815	13405303	489	13404907	292	8.99871	1.4455	6.50797	set-26HCF-1.vs.H3_glp-1RNAi_MergedReps_narrow_peaks_peak_215
I	13405647	13406162	516	13405744	475	29.0144	1.75433	26.0665	set-26HCF-1.vs.H3_glp-1RNAi_MergedReps_narrow_peaks_peak_216a
I	13405647	13406162	516	13406055	422	7.57511	1.31584	5.16404	set-26HCF-1.vs.H3_glp-1RNAi_MergedReps_narrow_peaks_peak_216b
I	13406206	13406405	200	13406379	441	11.0331	1.39816	8.45123	set-26HCF-1.vs.H3_glp-1RNAi_MergedReps_narrow_peaks_peak_217
I	13406457	13406860	404	13406556	520	8.08404	1.29199	5.64409	set-26HCF-1.vs.H3_glp-1RNAi_MergedReps_narrow_peaks_peak_218
I	13407068	13407270	203	13407133	415	20.6908	1.64533	17.8642	set-26HCF-1.vs.H3_glp-1RNAi_MergedReps_narrow_peaks_peak_219
I	13407809	13408303	495	13408165	396	12.7734	1.47144	10.1303	set-26HCF-1.vs.H3_glp-1RNAi_MergedReps_narrow_peaks_peak_220
I	13515829	13516195	367	13515942	151	7.26198	1.57806	4.86877	set-26HCF-1.vs.H3_glp-1RNAi_MergedReps_narrow_peaks_peak_221
I	13559793	13560068	276	13559958	184	24.061	2.33403	21.1774	set-26HCF-1.vs.H3_glp-1RNAi_MergedReps_narrow_peaks_peak_222
I	13594381	13594589	209	13594466	148	8.61068	1.66915	6.14267	set-26HCF-1.vs.H3_glp-1RNAi_MergedReps_narrow_peaks_peak_223
I	13756415	13756784	370	13756718	136	8.63288	1.71002	6.16348	set-26HCF-1.vs.H3_glp-1RNAi_MergedReps_narrow_peaks_peak_224
I	14128212	14128474	263	14128330	774	68.451	2.01724	65.1782	set-26HCF-1.vs.H3_glp-1RNAi_MergedReps_narrow_peaks_peak_225
I	14756437	14756782	346	14756620	188	25.5852	2.38449	22.6788	set-26HCF-1.vs.H3_glp-1RNAi_MergedReps_narrow_peaks_peak_226
I	14759301	14759555	255	14759463	128	6.00926	1.55467	3.71084	set-26HCF-1.vs.H3_glp-1RNAi_MergedReps_narrow_peaks_peak_227
I	15060355	15061169	815	15060796	11364	474.609	1.60296	470.885	set-26HCF-1.vs.H3_glp-1RNAi_MergedReps_narrow_peaks_peak_228
I	15061798	15068358	6561	15062434	13038	979.47	1.91744	975.407	set-26HCF-1.vs.H3_glp-1RNAi_MergedReps_narrow_peaks_peak_229a
I	15061798	15068358	6561	15063445	8493	391.762	1.64479	388.066	set-26HCF-1.vs.H3_glp-1RNAi_MergedReps_narrow_peaks_peak_229b
I	15061798	15068358	6561	15064615	17457	962.5	1.73191	958.463	set-26HCF-1.vs.H3_glp-1RNAi_MergedReps_narrow_peaks_peak_229c
I	15061798	15068358	6561	15064641	18316	1320.27	1.88986	1315.56	set-26HCF-1.vs.H3_glp-1RNAi_MergedReps_narrow_peaks_peak_229d
I	15061798	15068358	6561	15065238	14876	931.164	1.8016	927.167	set-26HCF-1.vs.H3_glp-1RNAi_MergedReps_narrow_peaks_peak_229e
I	15061798	15068358	6561	15065269	15689	1214.43	1.93877	1209.97	set-26HCF-1.vs.H3_glp-1RNAi_MergedReps_narrow_peaks_peak_229f
I	15061798	15068358	6561	15065887	17255	831.251	1.66572	827.35	set-26HCF-1.vs.H3_glp-1RNAi_MergedReps_narrow_peaks_peak_229g
I	15061798	15068358	6561	15066381	16853	1066.01	1.8079	1061.81	set-26HCF-1.vs.H3_glp-1RNAi_MergedReps_narrow_peaks_peak_229h
I	15061798	15068358	6561	15067229	18621	1295.06	1.86644	1290.4	set-26HCF-1.vs.H3_glp-1RNAi_MergedReps_narrow_peaks_peak_229i
I	15061798	15068358	6561	15068177	6960	127.806	1.35418	124.324	set-26HCF-1.vs.H3_glp-1RNAi_MergedReps_narrow_peaks_peak_229j
I	15069046	15071320	2275	15069625	12929	794.831	1.79095	790.957	set-26HCF-1.vs.H3_glp-1RNAi_MergedReps_narrow_peaks_peak_230a
I	15069046	15071320	2275	15070636	8562	626.728	1.89881	622.955	set-26HCF-1.vs.H3_glp-1RNAi_MergedReps_narrow_peaks_peak_230b
I	15069046	15071320	2275	15071120	7322	568.229	1.93902	564.479	set-26HCF-1.vs.H3_glp-1RNAi_MergedReps_narrow_peaks_peak_230c
II	98074	98345	272	98192	156	14.476	1.98077	11.7804	set-26HCF-1.vs.H3_glp-1RNAi_MergedReps_narrow_peaks_peak_231
II	221218	221631	414	221358	218	13.7614	1.73989	11.0881	set-26HCF-1.vs.H3_glp-1RNAi_MergedReps_narrow_peaks_peak_232
II	484523	484722	200	484620	167	14.5387	1.93574	11.8419	set-26HCF-1.vs.H3_glp-1RNAi_MergedReps_narrow_peaks_peak_233
II	629056	629664	609	629195	1150	132.295	2.26953	128.802	set-26HCF-1.vs.H3_glp-1RNAi_MergedReps_narrow_peaks_peak_234a
II	629056	629664	609	629545	884	74.6633	1.98365	71.3591	set-26HCF-1.vs.H3_glp-1RNAi_MergedReps_narrow_peaks_peak_234b
II	891479	891911	433	891639	533	21.9362	1.56901	19.0873	set-26HCF-1.vs.H3_glp-1RNAi_MergedReps_narrow_peaks_peak_235
II	1246922	1247258	337	1247084	189	21.1326	2.16544	18.2966	set-26HCF-1.vs.H3_glp-1RNAi_MergedReps_narrow_peaks_peak_236
II	1375197	1375400	204	1375276	122	5.74247	1.55181	3.4653	set-26HCF-1.vs.H3_glp-1RNAi_MergedReps_narrow_peaks_peak_237
II	1813540	1813793	254	1813698	155	6.38454	1.51466	4.05416	set-26HCF-1.vs.H3_glp-1RNAi_MergedReps_narrow_peaks_peak_238
II	2109971	2110675	705	2110222	205	32.4598	2.59897	29.4692	set-26HCF-1.vs.H3_glp-1RNAi_MergedReps_narrow_peaks_peak_239a
II	2109971	2110675	705	2110511	184	24.061	2.33403	21.1774	set-26HCF-1.vs.H3_glp-1RNAi_MergedReps_narrow_peaks_peak_239b
II	3519013	3519426	414	3519197	195	28.3396	2.47281	25.3986	set-26HCF-1.vs.H3_glp-1RNAi_MergedReps_narrow_peaks_peak_240
II	3796633	3796867	235	3796747	854	5.89341	1.1786	3.60823	set-26HCF-1.vs.H3_glp-1RNAi_MergedReps_narrow_peaks_peak_241
II	3994558	3994918	361	3994747	7638	70.0086	1.23367	66.727	set-26HCF-1.vs.H3_glp-1RNAi_MergedReps_narrow_peaks_peak_242
II	4376649	4376993	345	4376850	176	20.6574	2.20929	17.8311	set-26HCF-1.vs.H3_glp-1RNAi_MergedReps_narrow_peaks_peak_243
II	4506517	4506769	253	4506682	187	11.781	1.72933	9.17357	set-26HCF-1.vs.H3_glp-1RNAi_MergedReps_narrow_peaks_peak_244
II	4641388	4642138	751	4641484	1400	72.3459	1.68736	69.0527	set-26HCF-1.vs.H3_glp-1RNAi_MergedReps_narrow_peaks_peak_245a
II	4641388	4642138	751	4641975	1669	13.4516	1.20739	10.7876	set-26HCF-1.vs.H3_glp-1RNAi_MergedReps_narrow_peaks_peak_245b
II	4642401	4642633	233	4642599	1374	50.9323	1.54534	47.7758	set-26HCF-1.vs.H3_glp-1RNAi_MergedReps_narrow_peaks_peak_246
II	4642903	4643686	784	4643154	1712	20.3348	1.26373	17.5143	set-26HCF-1.vs.H3_glp-1RNAi_MergedReps_narrow_peaks_peak_247a
II	4642903	4643686	784	4643645	1102	23.3835	1.37453	20.5111	set-26HCF-1.vs.H3_glp-1RNAi_MergedReps_narrow_peaks_peak_247b
II	4644161	4644853	693	4644365	1104	29.5874	1.4364	26.6314	set-26HCF-1.vs.H3_glp-1RNAi_MergedReps_narrow_peaks_peak_248a
II	4644161	4644853	693	4644697	661	15.9431	1.39837	13.2126	set-26HCF-1.vs.H3_glp-1RNAi_MergedReps_narrow_peaks_peak_248b
II	4701514	4701769	256	4701587	142	10.4604	1.80414	7.9012	set-26HCF-1.vs.H3_glp-1RNAi_MergedReps_narrow_peaks_peak_249
II	4706389	4706645	257	4706490	130	7.47763	1.65274	5.07026	set-26HCF-1.vs.H3_glp-1RNAi_MergedReps_narrow_peaks_peak_250
II	4828289	4828490	202	4828378	129	7.24934	1.64013	4.85677	set-26HCF-1.vs.H3_glp-1RNAi_MergedReps_narrow_peaks_peak_251
II	4904237	4904640	404	4904489	165	10.7598	1.74064	8.18882	set-26HCF-1.vs.H3_glp-1RNAi_MergedReps_narrow_peaks_peak_252
II	4993770	4993979	210	4993861	164	9.30585	1.66364	6.80123	set-26HCF-1.vs.H3_glp-1RNAi_MergedReps_narrow_peaks_peak_253
II	4999078	4999464	387	4999235	156	14.1023	1.95966	11.4195	set-26HCF-1.vs.H3_glp-1RNAi_MergedReps_narrow_peaks_peak_254
II	5081174	5081601	428	5081312	143	10.0742	1.77626	7.53342	set-26HCF-1.vs.H3_glp-1RNAi_MergedReps_narrow_peaks_peak_255a
II	5081174	5081601	428	5081476	167	15.5288	1.98814	12.8074	set-26HCF-1.vs.H3_glp-1RNAi_MergedReps_narrow_peaks_peak_255b
II	5105169	5105409	241	5105285	147	4.38481	1.39817	2.26265	set-26HCF-1.vs.H3_glp-1RNAi_MergedReps_narrow_peaks_peak_256
II	5181558	5181781	224	5181656	154	11.681	1.83017	9.07587	set-26HCF-1.vs.H3_glp-1RNAi_MergedReps_narrow_peaks_peak_257
II	5182411	5182740	330	5182541	130	6.07323	1.55379	3.77175	set-26HCF-1.vs.H3_glp-1RNAi_MergedReps_narrow_peaks_peak_258
II	5330221	5330475	255	5330315	158	4.93993	1.41782	2.75112	set-26HCF-1.vs.H3_glp-1RNAi_MergedReps_narrow_peaks_peak_259
II	5337049	5337261	213	5337194	162	8.14581	1.60341	5.70362	set-26HCF-1.vs.H3_glp-1RNAi_MergedReps_narrow_peaks_peak_260
II	5543432	5543970	539	5543619	197	17.4701	1.96242	14.7053	set-26HCF-1.vs.H3_glp-1RNAi_MergedReps_narrow_peaks_peak_261a
II	5543432	5543970	539	5543820	207	12.6271	1.71753	9.99038	set-26HCF-1.vs.H3_glp-1RNAi_MergedReps_narrow_peaks_peak_261b
II	5593651	5594614	964	5593824	184	9.89336	1.64408	7.36226	set-26HCF-1.vs.H3_glp-1RNAi_MergedReps_narrow_peaks_peak_262a
II	5593651	5594614	964	5594254	147	10.7847	1.80438	8.21305	set-26HCF-1.vs.H3_glp-1RNAi_MergedReps_narrow_peaks_peak_262b
II	5593651	5594614	964	5594489	149	10.2881	1.76716	7.73776	set-26HCF-1.vs.H3_glp-1RNAi_MergedReps_narrow_peaks_peak_262c
II	5622632	5622896	265	5622772	142	10.4604	1.80414	7.9012	set-26HCF-1.vs.H3_glp-1RNAi_MergedReps_narrow_peaks_peak_263
II	5649442	5649676	235	5649525	137	9.16394	1.74106	6.66333	set-26HCF-1.vs.H3_glp-1RNAi_MergedReps_narrow_peaks_peak_264
II	5660863	5661282	420	5661047	207	33.3092	2.6242	30.3089	set-26HCF-1.vs.H3_glp-1RNAi_MergedReps_narrow_peaks_peak_265
II	5661665	5662061	397	5661904	126	6.58382	1.60228	4.23776	set-26HCF-1.vs.H3_glp-1RNAi_MergedReps_narrow_peaks_peak_266
II	5715572	5715947	376	5715832	164	13.28	1.88052	10.6195	set-26HCF-1.vs.H3_glp-1RNAi_MergedReps_narrow_peaks_peak_267
II	5844594	5845122	529	5844862	209	16.187	1.86625	13.4503	set-26HCF-1.vs.H3_glp-1RNAi_MergedReps_narrow_peaks_peak_268
II	5918148	5918368	221	5918263	145	11.1592	1.83502	8.57424	set-26HCF-1.vs.H3_glp-1RNAi_MergedReps_narrow_peaks_peak_269
II	6011330	6011566	237	6011456	133	6.29213	1.56113	3.97265	set-26HCF-1.vs.H3_glp-1RNAi_MergedReps_narrow_peaks_peak_270
II	6073947	6074183	237	6074078	141	8.92419	1.71134	6.43566	set-26HCF-1.vs.H3_glp-1RNAi_MergedReps_narrow_peaks_peak_271
II	6074490	6074749	260	6074596	128	4.11706	1.41194	2.02579	set-26HCF-1.vs.H3_glp-1RNAi_MergedReps_narrow_peaks_peak_272a
II	6074490	6074749	260	6074641	128	4.11706	1.41194	2.02579	set-26HCF-1.vs.H3_glp-1RNAi_MergedReps_narrow_peaks_peak_272b
II	6075893	6076223	331	6075988	137	7.24489	1.6149	4.85677	set-26HCF-1.vs.H3_glp-1RNAi_MergedReps_narrow_peaks_peak_273a
II	6075893	6076223	331	6076109	135	7.23801	1.62042	4.85128	set-26HCF-1.vs.H3_glp-1RNAi_MergedReps_narrow_peaks_peak_273b
II	6076308	6076736	429	6076502	138	8.14675	1.67135	5.70422	set-26HCF-1.vs.H3_glp-1RNAi_MergedReps_narrow_peaks_peak_274
II	6331520	6331762	243	6331602	132	6.0836	1.54913	3.78181	set-26HCF-1.vs.H3_glp-1RNAi_MergedReps_narrow_peaks_peak_275
II	6348399	6348790	392	6348633	183	13.4813	1.82366	10.8166	set-26HCF-1.vs.H3_glp-1RNAi_MergedReps_narrow_peaks_peak_276
II	6370100	6370624	525	6370406	210	17.2261	1.90745	14.467	set-26HCF-1.vs.H3_glp-1RNAi_MergedReps_narrow_peaks_peak_277
II	6383110	6383313	204	6383196	148	5.95613	1.50232	3.66064	set-26HCF-1.vs.H3_glp-1RNAi_MergedReps_narrow_peaks_peak_278
II	6563283	6563562	280	6563443	208	18.2284	1.95682	15.4486	set-26HCF-1.vs.H3_glp-1RNAi_MergedReps_narrow_peaks_peak_279
II	6588842	6589402	561	6589133	236	36.1399	2.56195	33.1105	set-26HCF-1.vs.H3_glp-1RNAi_MergedReps_narrow_peaks_peak_280
II	6600965	6601418	454	6601272	149	12.3989	1.89245	9.76697	set-26HCF-1.vs.H3_glp-1RNAi_MergedReps_narrow_peaks_peak_281
II	6665184	6665455	272	6665304	156	10.0468	1.72923	7.50697	set-26HCF-1.vs.H3_glp-1RNAi_MergedReps_narrow_peaks_peak_282
II	6842832	6843039	208	6842925	152	6.35583	1.51928	4.03309	set-26HCF-1.vs.H3_glp-1RNAi_MergedReps_narrow_peaks_peak_283
II	6891437	6891836	400	6891533	135	6.24778	1.5527	3.93095	set-26HCF-1.vs.H3_glp-1RNAi_MergedReps_narrow_peaks_peak_284
II	6898197	6898396	200	6898343	124	5.3244	1.51447	3.09438	set-26HCF-1.vs.H3_glp-1RNAi_MergedReps_narrow_peaks_peak_285
II	6926484	6926939	456	6926708	180	12.8903	1.80415	10.2447	set-26HCF-1.vs.H3_glp-1RNAi_MergedReps_narrow_peaks_peak_286
II	6951519	6951748	230	6951614	189	7.00165	1.48697	4.63086	set-26HCF-1.vs.H3_glp-1RNAi_MergedReps_narrow_peaks_peak_287
II	6967563	6967889	327	6967679	168	12.6958	1.83443	10.0543	set-26HCF-1.vs.H3_glp-1RNAi_MergedReps_narrow_peaks_peak_288
II	6968222	6968903	682	6968475	144	10.9997	1.82937	8.41861	set-26HCF-1.vs.H3_glp-1RNAi_MergedReps_narrow_peaks_peak_289a
II	6968222	6968903	682	6968760	153	13.5692	1.94292	10.8995	set-26HCF-1.vs.H3_glp-1RNAi_MergedReps_narrow_peaks_peak_289b
II	7050139	7050574	436	7050268	154	13.8688	1.95554	11.19	set-26HCF-1.vs.H3_glp-1RNAi_MergedReps_narrow_peaks_peak_290a
II	7050139	7050574	436	7050463	139	4.76305	1.43924	2.5895	set-26HCF-1.vs.H3_glp-1RNAi_MergedReps_narrow_peaks_peak_290b
II	7072737	7073024	288	7072862	172	19.7139	2.18263	16.903	set-26HCF-1.vs.H3_glp-1RNAi_MergedReps_narrow_peaks_peak_291
II	7132159	7132373	215	7132269	145	11.2738	1.84199	8.68199	set-26HCF-1.vs.H3_glp-1RNAi_MergedReps_narrow_peaks_peak_292
II	7151909	7152434	526	7152041	164	15.7135	2.01164	12.9893	set-26HCF-1.vs.H3_glp-1RNAi_MergedReps_narrow_peaks_peak_293a
II	7151909	7152434	526	7152265	205	32.4598	2.59897	29.4692	set-26HCF-1.vs.H3_glp-1RNAi_MergedReps_narrow_peaks_peak_293b
II	7184008	7184270	263	7184130	135	6.20883	1.55	3.8936	set-26HCF-1.vs.H3_glp-1RNAi_MergedReps_narrow_peaks_peak_294
II	7301735	7302019	285	7301807	114	4.22276	1.45088	2.11304	set-26HCF-1.vs.H3_glp-1RNAi_MergedReps_narrow_peaks_peak_295a
II	7301735	7302019	285	7301895	114	4.22276	1.45088	2.11304	set-26HCF-1.vs.H3_glp-1RNAi_MergedReps_narrow_peaks_peak_295b
II	7312117	7312334	218	7312230	129	7.24934	1.64013	4.85677	set-26HCF-1.vs.H3_glp-1RNAi_MergedReps_narrow_peaks_peak_296
II	7374104	7374588	485	7374254	134	8.42253	1.70321	5.96048	set-26HCF-1.vs.H3_glp-1RNAi_MergedReps_narrow_peaks_peak_297
II	7409137	7409427	291	7409268	123	5.94781	1.56443	3.65262	set-26HCF-1.vs.H3_glp-1RNAi_MergedReps_narrow_peaks_peak_298
II	7598882	7599090	209	7598972	130	6.42343	1.57877	4.09108	set-26HCF-1.vs.H3_glp-1RNAi_MergedReps_narrow_peaks_peak_299
II	7615410	7615813	404	7615613	188	16.9859	1.97392	14.2324	set-26HCF-1.vs.H3_glp-1RNAi_MergedReps_narrow_peaks_peak_300
II	7662210	7662461	252	7662339	193	26.0428	2.37625	23.1305	set-26HCF-1.vs.H3_glp-1RNAi_MergedReps_narrow_peaks_peak_301
II	7857445	7857921	477	7857727	177	17.6205	2.05096	14.8537	set-26HCF-1.vs.H3_glp-1RNAi_MergedReps_narrow_peaks_peak_302
II	7860148	7860571	424	7860250	131	7.70912	1.66536	5.2874	set-26HCF-1.vs.H3_glp-1RNAi_MergedReps_narrow_peaks_peak_303a
II	7860148	7860571	424	7860344	130	7.47763	1.65274	5.07026	set-26HCF-1.vs.H3_glp-1RNAi_MergedReps_narrow_peaks_peak_303b
II	7860148	7860571	424	7860550	121	5.54048	1.5392	3.282	set-26HCF-1.vs.H3_glp-1RNAi_MergedReps_narrow_peaks_peak_303c
II	8028026	8028589	564	8028113	132	4.36051	1.42305	2.2402	set-26HCF-1.vs.H3_glp-1RNAi_MergedReps_narrow_peaks_peak_304a
II	8028026	8028589	564	8028368	177	21.4832	2.24571	18.6411	set-26HCF-1.vs.H3_glp-1RNAi_MergedReps_narrow_peaks_peak_304b
II	8039549	8040046	498	8039709	154	13.8688	1.95554	11.19	set-26HCF-1.vs.H3_glp-1RNAi_MergedReps_narrow_peaks_peak_305
II	8062377	8062594	218	8062481	149	9.45184	1.71702	6.93818	set-26HCF-1.vs.H3_glp-1RNAi_MergedReps_narrow_peaks_peak_306
II	8126028	8126283	256	8126172	151	10.2063	1.75524	7.65803	set-26HCF-1.vs.H3_glp-1RNAi_MergedReps_narrow_peaks_peak_307
II	8143412	8143716	305	8143602	144	10.9997	1.82937	8.41861	set-26HCF-1.vs.H3_glp-1RNAi_MergedReps_narrow_peaks_peak_308
II	8185182	8185383	202	8185284	124	6.1565	1.57705	3.84389	set-26HCF-1.vs.H3_glp-1RNAi_MergedReps_narrow_peaks_peak_309
II	8216570	8216803	234	8216691	154	13.0285	1.90746	10.3763	set-26HCF-1.vs.H3_glp-1RNAi_MergedReps_narrow_peaks_peak_310
II	8222910	8223126	217	8223072	128	7.02426	1.62751	4.64653	set-26HCF-1.vs.H3_glp-1RNAi_MergedReps_narrow_peaks_peak_311
II	8442052	8442403	352	8442254	127	6.05138	1.56055	3.75086	set-26HCF-1.vs.H3_glp-1RNAi_MergedReps_narrow_peaks_peak_312
II	8661564	8661961	398	8661678	136	6.41236	1.5614	4.08067	set-26HCF-1.vs.H3_glp-1RNAi_MergedReps_narrow_peaks_peak_313
II	8810986	8811187	202	8811085	133	6.04802	1.54398	3.7479	set-26HCF-1.vs.H3_glp-1RNAi_MergedReps_narrow_peaks_peak_314
II	8931800	8932080	281	8931943	139	9.67349	1.76629	7.14871	set-26HCF-1.vs.H3_glp-1RNAi_MergedReps_narrow_peaks_peak_315
II	8940540	8940775	236	8940739	122	5.74247	1.55181	3.4653	set-26HCF-1.vs.H3_glp-1RNAi_MergedReps_narrow_peaks_peak_316
II	9060271	9060583	313	9060464	123	5.94781	1.56443	3.65262	set-26HCF-1.vs.H3_glp-1RNAi_MergedReps_narrow_peaks_peak_317
II	9061757	9062278	522	9061937	241	36.369	2.54264	33.3367	set-26HCF-1.vs.H3_glp-1RNAi_MergedReps_narrow_peaks_peak_318
II	9112897	9113258	362	9113088	186	10.9292	1.69049	8.3541	set-26HCF-1.vs.H3_glp-1RNAi_MergedReps_narrow_peaks_peak_319
II	9177300	9177499	200	9177409	133	5.58081	1.5108	3.32009	set-26HCF-1.vs.H3_glp-1RNAi_MergedReps_narrow_peaks_peak_320
II	9202735	9202956	222	9202886	144	10.9997	1.82937	8.41861	set-26HCF-1.vs.H3_glp-1RNAi_MergedReps_narrow_peaks_peak_321
II	9273943	9274344	402	9274128	218	17.5938	1.898	14.8273	set-26HCF-1.vs.H3_glp-1RNAi_MergedReps_narrow_peaks_peak_322
II	9282822	9283172	351	9283013	272	10.1161	1.50699	7.57433	set-26HCF-1.vs.H3_glp-1RNAi_MergedReps_narrow_peaks_peak_323
II	9356788	9357060	273	9356931	162	11.3079	1.78036	8.71527	set-26HCF-1.vs.H3_glp-1RNAi_MergedReps_narrow_peaks_peak_324
II	9404978	9405291	314	9405226	855	17.5472	1.3626	14.7814	set-26HCF-1.vs.H3_glp-1RNAi_MergedReps_narrow_peaks_peak_325
II	9647475	9647691	217	9647560	126	6.58382	1.60228	4.23776	set-26HCF-1.vs.H3_glp-1RNAi_MergedReps_narrow_peaks_peak_326
II	9746112	9746578	467	9746425	142	10.4604	1.80414	7.9012	set-26HCF-1.vs.H3_glp-1RNAi_MergedReps_narrow_peaks_peak_327
II	9808208	9810086	1879	9808758	205	10.9877	1.6491	8.41091	set-26HCF-1.vs.H3_glp-1RNAi_MergedReps_narrow_peaks_peak_328a
II	9808208	9810086	1879	9809013	217	9.15417	1.54477	6.65839	set-26HCF-1.vs.H3_glp-1RNAi_MergedReps_narrow_peaks_peak_328b
II	9808208	9810086	1879	9809425	229	11.7009	1.63201	9.09522	set-26HCF-1.vs.H3_glp-1RNAi_MergedReps_narrow_peaks_peak_328c
II	9808208	9810086	1879	9809779	220	8.81097	1.52483	6.3308	set-26HCF-1.vs.H3_glp-1RNAi_MergedReps_narrow_peaks_peak_328d
II	9810134	9810553	420	9810390	216	6.99702	1.44772	4.62668	set-26HCF-1.vs.H3_glp-1RNAi_MergedReps_narrow_peaks_peak_329
II	9811374	9812110	737	9811599	234	9.90469	1.55006	7.37333	set-26HCF-1.vs.H3_glp-1RNAi_MergedReps_narrow_peaks_peak_330a
II	9811374	9812110	737	9811863	229	11.6468	1.6298	9.04247	set-26HCF-1.vs.H3_glp-1RNAi_MergedReps_narrow_peaks_peak_330b
II	9812879	9814029	1151	9813131	208	11.5849	1.66929	8.98192	set-26HCF-1.vs.H3_glp-1RNAi_MergedReps_narrow_peaks_peak_331a
II	9812879	9814029	1151	9813423	201	6.65218	1.45099	4.30309	set-26HCF-1.vs.H3_glp-1RNAi_MergedReps_narrow_peaks_peak_331b
II	9812879	9814029	1151	9813639	194	5.16659	1.38179	2.94659	set-26HCF-1.vs.H3_glp-1RNAi_MergedReps_narrow_peaks_peak_331c
II	9812879	9814029	1151	9813986	198	8.48033	1.54588	6.01644	set-26HCF-1.vs.H3_glp-1RNAi_MergedReps_narrow_peaks_peak_331d
II	9816147	9816677	531	9816526	221	9.23421	1.54187	6.73167	set-26HCF-1.vs.H3_glp-1RNAi_MergedReps_narrow_peaks_peak_332
II	9817028	9817277	250	9817156	179	5.86494	1.44096	3.58131	set-26HCF-1.vs.H3_glp-1RNAi_MergedReps_narrow_peaks_peak_333
II	9817572	9817882	311	9817682	179	6.22181	1.46103	3.90576	set-26HCF-1.vs.H3_glp-1RNAi_MergedReps_narrow_peaks_peak_334a
II	9817572	9817882	311	9817751	183	6.72315	1.48203	4.37099	set-26HCF-1.vs.H3_glp-1RNAi_MergedReps_narrow_peaks_peak_334b
II	9818047	9818612	566	9818230	186	7.60951	1.52374	5.19728	set-26HCF-1.vs.H3_glp-1RNAi_MergedReps_narrow_peaks_peak_335
II	9818894	9819245	352	9819046	204	7.37976	1.4827	4.98209	set-26HCF-1.vs.H3_glp-1RNAi_MergedReps_narrow_peaks_peak_336
II	9819366	9819782	417	9819590	217	11.2881	1.63769	8.69592	set-26HCF-1.vs.H3_glp-1RNAi_MergedReps_narrow_peaks_peak_337
II	9819858	9820258	401	9819963	203	8.06412	1.51731	5.62452	set-26HCF-1.vs.H3_glp-1RNAi_MergedReps_narrow_peaks_peak_338a
II	9819858	9820258	401	9820098	211	10.6213	1.62046	8.05811	set-26HCF-1.vs.H3_glp-1RNAi_MergedReps_narrow_peaks_peak_338b
II	9820300	9821728	1429	9820397	182	4.55997	1.36111	2.41539	set-26HCF-1.vs.H3_glp-1RNAi_MergedReps_narrow_peaks_peak_339a
II	9820300	9821728	1429	9820553	182	7.0562	1.50164	4.67737	set-26HCF-1.vs.H3_glp-1RNAi_MergedReps_narrow_peaks_peak_339b
II	9820300	9821728	1429	9820793	190	9.09437	1.59118	6.60064	set-26HCF-1.vs.H3_glp-1RNAi_MergedReps_narrow_peaks_peak_339c
II	9820300	9821728	1429	9821193	208	14.0736	1.77813	11.3913	set-26HCF-1.vs.H3_glp-1RNAi_MergedReps_narrow_peaks_peak_339d
II	9820300	9821728	1429	9821507	166	5.61691	1.44709	3.3542	set-26HCF-1.vs.H3_glp-1RNAi_MergedReps_narrow_peaks_peak_339e
II	9822252	9823265	1014	9822374	185	10.1753	1.65577	7.63207	set-26HCF-1.vs.H3_glp-1RNAi_MergedReps_narrow_peaks_peak_340a
II	9822252	9823265	1014	9822761	204	5.65358	1.39607	3.38877	set-26HCF-1.vs.H3_glp-1RNAi_MergedReps_narrow_peaks_peak_340b
II	9822252	9823265	1014	9822845	200	6.10282	1.42431	3.79964	set-26HCF-1.vs.H3_glp-1RNAi_MergedReps_narrow_peaks_peak_340c
II	9822252	9823265	1014	9823115	221	7.73958	1.47545	5.31699	set-26HCF-1.vs.H3_glp-1RNAi_MergedReps_narrow_peaks_peak_340d
II	9823309	9823586	278	9823407	261	5.93061	1.35367	3.64363	set-26HCF-1.vs.H3_glp-1RNAi_MergedReps_narrow_peaks_peak_341
II	9823784	9824365	582	9823873	217	9.87927	1.57672	7.34887	set-26HCF-1.vs.H3_glp-1RNAi_MergedReps_narrow_peaks_peak_342a
II	9823784	9824365	582	9824038	222	6.15226	1.40047	3.84389	set-26HCF-1.vs.H3_glp-1RNAi_MergedReps_narrow_peaks_peak_342b
II	9921623	9921914	292	9921721	155	10.836	1.77794	8.26313	set-26HCF-1.vs.H3_glp-1RNAi_MergedReps_narrow_peaks_peak_343
II	9937602	9937958	357	9937790	175	17.8831	2.07346	15.1103	set-26HCF-1.vs.H3_glp-1RNAi_MergedReps_narrow_peaks_peak_344
II	9975021	9975349	329	9975204	212	9.35429	1.5621	6.84807	set-26HCF-1.vs.H3_glp-1RNAi_MergedReps_narrow_peaks_peak_345
II	10033589	10033832	244	10033706	154	13.8688	1.95554	11.19	set-26HCF-1.vs.H3_glp-1RNAi_MergedReps_narrow_peaks_peak_346
II	10336129	10336380	252	10336260	4476	322.951	1.88698	319.279	set-26HCF-1.vs.H3_glp-1RNAi_MergedReps_narrow_peaks_peak_347
II	10502702	10502975	274	10502852	154	13.8688	1.95554	11.19	set-26HCF-1.vs.H3_glp-1RNAi_MergedReps_narrow_peaks_peak_348
II	10541962	10542395	434	10542055	144	6.56938	1.55145	4.23021	set-26HCF-1.vs.H3_glp-1RNAi_MergedReps_narrow_peaks_peak_349a
II	10541962	10542395	434	10542267	180	15.977	1.95659	13.2459	set-26HCF-1.vs.H3_glp-1RNAi_MergedReps_narrow_peaks_peak_349b
II	10548975	10549291	317	10549068	141	5.70646	1.50098	3.43878	set-26HCF-1.vs.H3_glp-1RNAi_MergedReps_narrow_peaks_peak_350
II	10824053	10824583	531	10824153	126	6.58382	1.60228	4.23776	set-26HCF-1.vs.H3_glp-1RNAi_MergedReps_narrow_peaks_peak_351a
II	10824053	10824583	531	10824372	143	10.7286	1.81676	8.15845	set-26HCF-1.vs.H3_glp-1RNAi_MergedReps_narrow_peaks_peak_351b
II	10872600	10872957	358	10872838	167	14.9448	1.95724	12.2384	set-26HCF-1.vs.H3_glp-1RNAi_MergedReps_narrow_peaks_peak_352
II	11103210	11103464	255	11103358	169	15.5509	1.98054	12.8291	set-26HCF-1.vs.H3_glp-1RNAi_MergedReps_narrow_peaks_peak_353
II	11224110	11224331	222	11224218	140	9.93279	1.77891	7.39617	set-26HCF-1.vs.H3_glp-1RNAi_MergedReps_narrow_peaks_peak_354
II	11238997	11239418	422	11239293	153	13.5692	1.94292	10.8995	set-26HCF-1.vs.H3_glp-1RNAi_MergedReps_narrow_peaks_peak_355
II	11347884	11348284	401	11347991	133	7.34249	1.6337	4.94618	set-26HCF-1.vs.H3_glp-1RNAi_MergedReps_narrow_peaks_peak_356a
II	11347884	11348284	401	11348064	116	4.58186	1.47611	2.42625	set-26HCF-1.vs.H3_glp-1RNAi_MergedReps_narrow_peaks_peak_356b
II	11347884	11348284	401	11348199	116	4.58186	1.47611	2.42625	set-26HCF-1.vs.H3_glp-1RNAi_MergedReps_narrow_peaks_peak_356c
II	11376764	11376994	231	11376860	135	8.66658	1.71583	6.19148	set-26HCF-1.vs.H3_glp-1RNAi_MergedReps_narrow_peaks_peak_357
II	11464399	11464779	381	11464532	123	4.81285	1.47744	2.63253	set-26HCF-1.vs.H3_glp-1RNAi_MergedReps_narrow_peaks_peak_358
II	11473765	11474048	284	11473876	137	9.16394	1.74106	6.66333	set-26HCF-1.vs.H3_glp-1RNAi_MergedReps_narrow_peaks_peak_359
II	11545097	11545515	419	11545380	158	15.0941	2.006	12.3823	set-26HCF-1.vs.H3_glp-1RNAi_MergedReps_narrow_peaks_peak_360
II	11619317	11619518	202	11619510	143	5.257	1.46599	3.03132	set-26HCF-1.vs.H3_glp-1RNAi_MergedReps_narrow_peaks_peak_361
II	11619876	11620331	456	11620086	203	31.6188	2.57374	28.6383	set-26HCF-1.vs.H3_glp-1RNAi_MergedReps_narrow_peaks_peak_362
II	11634189	11634588	400	11634359	222	39.9384	2.81345	36.8739	set-26HCF-1.vs.H3_glp-1RNAi_MergedReps_narrow_peaks_peak_363
II	11635024	11635477	454	11635336	152	12.6839	1.89619	10.0458	set-26HCF-1.vs.H3_glp-1RNAi_MergedReps_narrow_peaks_peak_364
II	11635678	11635904	227	11635807	149	8.38099	1.65213	5.92521	set-26HCF-1.vs.H3_glp-1RNAi_MergedReps_narrow_peaks_peak_365
II	11652773	11652994	222	11652851	118	4.95497	1.50135	2.75672	set-26HCF-1.vs.H3_glp-1RNAi_MergedReps_narrow_peaks_peak_366
II	11695358	11695605	248	11695549	127	6.80241	1.61489	4.44022	set-26HCF-1.vs.H3_glp-1RNAi_MergedReps_narrow_peaks_peak_367
II	11749553	11750160	608	11749742	196	28.7419	2.48542	25.7962	set-26HCF-1.vs.H3_glp-1RNAi_MergedReps_narrow_peaks_peak_368a
II	11749553	11750160	608	11749965	173	20.0628	2.19525	17.2453	set-26HCF-1.vs.H3_glp-1RNAi_MergedReps_narrow_peaks_peak_368b
II	11757562	11757779	218	11757673	134	6.3537	1.56271	4.03111	set-26HCF-1.vs.H3_glp-1RNAi_MergedReps_narrow_peaks_peak_369
II	11758233	11758484	252	11758370	139	6.70729	1.57337	4.35576	set-26HCF-1.vs.H3_glp-1RNAi_MergedReps_narrow_peaks_peak_370
II	11758671	11759296	626	11758875	153	8.78452	1.66472	6.3055	set-26HCF-1.vs.H3_glp-1RNAi_MergedReps_narrow_peaks_peak_371a
II	11758671	11759296	626	11759175	163	8.96388	1.64722	6.47428	set-26HCF-1.vs.H3_glp-1RNAi_MergedReps_narrow_peaks_peak_371b
II	11759699	11760457	759	11759789	181	8.45449	1.57733	5.99102	set-26HCF-1.vs.H3_glp-1RNAi_MergedReps_narrow_peaks_peak_372a
II	11759699	11760457	759	11760265	182	16.9101	1.99424	14.1578	set-26HCF-1.vs.H3_glp-1RNAi_MergedReps_narrow_peaks_peak_372b
II	11874644	11875030	387	11874829	161	16.0413	2.04385	13.3065	set-26HCF-1.vs.H3_glp-1RNAi_MergedReps_narrow_peaks_peak_373
II	11915785	11916198	414	11915875	130	7.47763	1.65274	5.07026	set-26HCF-1.vs.H3_glp-1RNAi_MergedReps_narrow_peaks_peak_374a
II	11915785	11916198	414	11915979	121	5.54048	1.5392	3.282	set-26HCF-1.vs.H3_glp-1RNAi_MergedReps_narrow_peaks_peak_374b
II	11979901	11980290	390	11980122	178	21.8443	2.25833	18.9964	set-26HCF-1.vs.H3_glp-1RNAi_MergedReps_narrow_peaks_peak_375
II	12222591	12222869	279	12222735	168	11.5207	1.77209	8.92273	set-26HCF-1.vs.H3_glp-1RNAi_MergedReps_narrow_peaks_peak_376
II	12541777	12542002	226	12541878	148	12.1133	1.87984	9.49126	set-26HCF-1.vs.H3_glp-1RNAi_MergedReps_narrow_peaks_peak_377
II	12678371	12678605	235	12678479	225	26.0653	2.21482	23.1529	set-26HCF-1.vs.H3_glp-1RNAi_MergedReps_narrow_peaks_peak_378
II	12768424	12768626	203	12768520	176	21.1245	2.2331	18.2887	set-26HCF-1.vs.H3_glp-1RNAi_MergedReps_narrow_peaks_peak_379
II	12798789	12798988	200	12798945	150	7.56543	1.59934	5.15502	set-26HCF-1.vs.H3_glp-1RNAi_MergedReps_narrow_peaks_peak_380
II	12944639	12945130	492	12944774	145	11.2738	1.84199	8.68199	set-26HCF-1.vs.H3_glp-1RNAi_MergedReps_narrow_peaks_peak_381a
II	12944639	12945130	492	12944983	141	10.1951	1.79152	7.64704	set-26HCF-1.vs.H3_glp-1RNAi_MergedReps_narrow_peaks_peak_381b
II	13138297	13138496	200	13138391	135	5.73695	1.51704	3.4653	set-26HCF-1.vs.H3_glp-1RNAi_MergedReps_narrow_peaks_peak_382
II	13335236	13335752	517	13335506	206	24.5331	2.23765	21.6423	set-26HCF-1.vs.H3_glp-1RNAi_MergedReps_narrow_peaks_peak_383
II	13829517	13829871	355	13829721	176	13.0104	1.82318	10.3585	set-26HCF-1.vs.H3_glp-1RNAi_MergedReps_narrow_peaks_peak_384
II	13872503	13872732	230	13872613	188	22.3116	2.22662	19.4566	set-26HCF-1.vs.H3_glp-1RNAi_MergedReps_narrow_peaks_peak_385
II	13984991	13986723	1733	13985242	3402	296.98	2.02493	293.317	set-26HCF-1.vs.H3_glp-1RNAi_MergedReps_narrow_peaks_peak_386a
II	13984991	13986723	1733	13985953	2900	118.227	1.58838	114.769	set-26HCF-1.vs.H3_glp-1RNAi_MergedReps_narrow_peaks_peak_386b
II	13984991	13986723	1733	13986407	3652	239.022	1.82401	235.402	set-26HCF-1.vs.H3_glp-1RNAi_MergedReps_narrow_peaks_peak_386c
II	14040306	14040751	446	14040568	153	13.5692	1.94292	10.8995	set-26HCF-1.vs.H3_glp-1RNAi_MergedReps_narrow_peaks_peak_387
II	14250187	14250600	414	14250394	177	21.4832	2.24571	18.6411	set-26HCF-1.vs.H3_glp-1RNAi_MergedReps_narrow_peaks_peak_388
II	14357707	14357925	219	14357811	135	7.51408	1.63903	5.10538	set-26HCF-1.vs.H3_glp-1RNAi_MergedReps_narrow_peaks_peak_389
II	14496760	14497257	498	14496956	157	13.9925	1.94895	11.3116	set-26HCF-1.vs.H3_glp-1RNAi_MergedReps_narrow_peaks_peak_390
II	14635199	14635424	226	14635343	140	9.93279	1.77891	7.39617	set-26HCF-1.vs.H3_glp-1RNAi_MergedReps_narrow_peaks_peak_391
II	14795049	14795332	284	14795176	115	4.40055	1.4635	2.26758	set-26HCF-1.vs.H3_glp-1RNAi_MergedReps_narrow_peaks_peak_392
II	15025709	15025948	240	15025802	163	6.55323	1.50857	4.21496	set-26HCF-1.vs.H3_glp-1RNAi_MergedReps_narrow_peaks_peak_393a
II	15025709	15025948	240	15025842	148	4.18843	1.38271	2.09124	set-26HCF-1.vs.H3_glp-1RNAi_MergedReps_narrow_peaks_peak_393b
III	67146	68779	1634	67262	128	7.02426	1.62751	4.64653	set-26HCF-1.vs.H3_glp-1RNAi_MergedReps_narrow_peaks_peak_394a
III	67146	68779	1634	67683	290	75.0743	3.67136	71.7681	set-26HCF-1.vs.H3_glp-1RNAi_MergedReps_narrow_peaks_peak_394b
III	67146	68779	1634	68069	332	100.335	4.20125	96.9308	set-26HCF-1.vs.H3_glp-1RNAi_MergedReps_narrow_peaks_peak_394c
III	67146	68779	1634	68305	340	105.415	4.30218	101.995	set-26HCF-1.vs.H3_glp-1RNAi_MergedReps_narrow_peaks_peak_394d
III	78924	79183	260	79080	220	16.7343	1.85703	13.9845	set-26HCF-1.vs.H3_glp-1RNAi_MergedReps_narrow_peaks_peak_395
III	79541	79740	200	79693	192	6.11027	1.43549	3.80678	set-26HCF-1.vs.H3_glp-1RNAi_MergedReps_narrow_peaks_peak_396
III	337279	337501	223	337374	167	5.40038	1.43233	3.15822	set-26HCF-1.vs.H3_glp-1RNAi_MergedReps_narrow_peaks_peak_397
III	340835	341154	320	341007	146	5.37562	1.46804	3.13484	set-26HCF-1.vs.H3_glp-1RNAi_MergedReps_narrow_peaks_peak_398
III	349628	350181	554	349864	217	37.6789	2.75037	34.6342	set-26HCF-1.vs.H3_glp-1RNAi_MergedReps_narrow_peaks_peak_399
III	354693	355287	595	354906	288	62.5955	3.21687	59.3562	set-26HCF-1.vs.H3_glp-1RNAi_MergedReps_narrow_peaks_peak_400
III	450152	451018	867	450293	442	21.5158	1.63615	18.6734	set-26HCF-1.vs.H3_glp-1RNAi_MergedReps_narrow_peaks_peak_401a
III	450152	451018	867	450526	419	5.24041	1.24592	3.01558	set-26HCF-1.vs.H3_glp-1RNAi_MergedReps_narrow_peaks_peak_401b
III	451620	451888	269	451807	399	9.02443	1.36846	6.53284	set-26HCF-1.vs.H3_glp-1RNAi_MergedReps_narrow_peaks_peak_402
III	452128	452331	204	452145	394	10.3847	1.40926	7.83177	set-26HCF-1.vs.H3_glp-1RNAi_MergedReps_narrow_peaks_peak_403
III	492671	493213	543	492771	170	10.4246	1.70772	7.87054	set-26HCF-1.vs.H3_glp-1RNAi_MergedReps_narrow_peaks_peak_404a
III	492671	493213	543	492819	191	10.074	1.63695	7.53342	set-26HCF-1.vs.H3_glp-1RNAi_MergedReps_narrow_peaks_peak_404b
III	492671	493213	543	492977	220	7.12536	1.44861	4.7437	set-26HCF-1.vs.H3_glp-1RNAi_MergedReps_narrow_peaks_peak_404c
III	498433	498892	460	498499	206	4.49246	1.33188	2.35279	set-26HCF-1.vs.H3_glp-1RNAi_MergedReps_narrow_peaks_peak_405
III	535233	535589	357	535384	133	8.18159	1.69059	5.73271	set-26HCF-1.vs.H3_glp-1RNAi_MergedReps_narrow_peaks_peak_406
III	578422	578664	243	578549	211	21.51	2.08541	18.6678	set-26HCF-1.vs.H3_glp-1RNAi_MergedReps_narrow_peaks_peak_407
III	623832	624190	359	624045	132	7.68139	1.66009	5.26617	set-26HCF-1.vs.H3_glp-1RNAi_MergedReps_narrow_peaks_peak_408
III	640400	640789	390	640517	266	54.399	3.07644	51.215	set-26HCF-1.vs.H3_glp-1RNAi_MergedReps_narrow_peaks_peak_409
III	716071	716457	387	716329	167	7.81515	1.57295	5.38937	set-26HCF-1.vs.H3_glp-1RNAi_MergedReps_narrow_peaks_peak_410
III	833689	834014	326	833816	175	9.8265	1.66269	7.29738	set-26HCF-1.vs.H3_glp-1RNAi_MergedReps_narrow_peaks_peak_411
III	901839	902076	238	901952	138	7.80065	1.64867	5.37564	set-26HCF-1.vs.H3_glp-1RNAi_MergedReps_narrow_peaks_peak_412
III	1017482	1018339	858	1017807	1560	78.2855	1.67438	74.9656	set-26HCF-1.vs.H3_glp-1RNAi_MergedReps_narrow_peaks_peak_413a
III	1017482	1018339	858	1018157	1860	34.9294	1.352	31.9125	set-26HCF-1.vs.H3_glp-1RNAi_MergedReps_narrow_peaks_peak_413b
III	1018589	1020517	1929	1018710	2140	106.345	1.67264	102.922	set-26HCF-1.vs.H3_glp-1RNAi_MergedReps_narrow_peaks_peak_414a
III	1018589	1020517	1929	1018997	3067	233.061	1.92036	229.445	set-26HCF-1.vs.H3_glp-1RNAi_MergedReps_narrow_peaks_peak_414b
III	1018589	1020517	1929	1019201	2080	35.0953	1.33002	32.0756	set-26HCF-1.vs.H3_glp-1RNAi_MergedReps_narrow_peaks_peak_414c
III	1018589	1020517	1929	1019475	2611	11.6105	1.14795	9.00681	set-26HCF-1.vs.H3_glp-1RNAi_MergedReps_narrow_peaks_peak_414d
III	1018589	1020517	1929	1019675	2512	121.284	1.66034	117.817	set-26HCF-1.vs.H3_glp-1RNAi_MergedReps_narrow_peaks_peak_414e
III	1018589	1020517	1929	1020382	1298	77.3778	1.76103	74.0614	set-26HCF-1.vs.H3_glp-1RNAi_MergedReps_narrow_peaks_peak_414f
III	1218188	1218497	310	1218312	174	20.4143	2.20786	17.5906	set-26HCF-1.vs.H3_glp-1RNAi_MergedReps_narrow_peaks_peak_415
III	1242223	1244910	2688	1242310	115	4.40055	1.4635	2.26758	set-26HCF-1.vs.H3_glp-1RNAi_MergedReps_narrow_peaks_peak_416a
III	1242223	1244910	2688	1242548	159	15.4072	2.01862	12.6875	set-26HCF-1.vs.H3_glp-1RNAi_MergedReps_narrow_peaks_peak_416b
III	1242223	1244910	2688	1243202	381	122.156	4.45038	118.688	set-26HCF-1.vs.H3_glp-1RNAi_MergedReps_narrow_peaks_peak_416c
III	1242223	1244910	2688	1243494	256	50.5386	3.00077	47.3841	set-26HCF-1.vs.H3_glp-1RNAi_MergedReps_narrow_peaks_peak_416d
III	1242223	1244910	2688	1244177	256	52.0834	3.06211	48.9168	set-26HCF-1.vs.H3_glp-1RNAi_MergedReps_narrow_peaks_peak_416e
III	1242223	1244910	2688	1244508	134	7.23487	1.62325	4.84844	set-26HCF-1.vs.H3_glp-1RNAi_MergedReps_narrow_peaks_peak_416f
III	1242223	1244910	2688	1244695	135	6.40536	1.56359	4.0744	set-26HCF-1.vs.H3_glp-1RNAi_MergedReps_narrow_peaks_peak_416g
III	1249251	1249571	321	1249366	224	18.545	1.9183	15.7585	set-26HCF-1.vs.H3_glp-1RNAi_MergedReps_narrow_peaks_peak_417
III	1252076	1252302	227	1252235	628	22.9496	1.52732	20.0836	set-26HCF-1.vs.H3_glp-1RNAi_MergedReps_narrow_peaks_peak_418
III	1252665	1253030	366	1252810	480	16.8891	1.50699	14.137	set-26HCF-1.vs.H3_glp-1RNAi_MergedReps_narrow_peaks_peak_419a
III	1252665	1253030	366	1252918	506	26.3572	1.67235	23.4425	set-26HCF-1.vs.H3_glp-1RNAi_MergedReps_narrow_peaks_peak_419b
III	1254603	1254970	368	1254696	187	5.98007	1.43555	3.68325	set-26HCF-1.vs.H3_glp-1RNAi_MergedReps_narrow_peaks_peak_420a
III	1254603	1254970	368	1254837	176	4.20311	1.34626	2.10472	set-26HCF-1.vs.H3_glp-1RNAi_MergedReps_narrow_peaks_peak_420b
III	1255743	1255942	200	1255875	217	8.15634	1.49999	5.71292	set-26HCF-1.vs.H3_glp-1RNAi_MergedReps_narrow_peaks_peak_421
III	1256360	1257818	1459	1256961	647	186.767	4.08911	183.191	set-26HCF-1.vs.H3_glp-1RNAi_MergedReps_narrow_peaks_peak_422a
III	1256360	1257818	1459	1257303	539	136.109	3.64903	132.61	set-26HCF-1.vs.H3_glp-1RNAi_MergedReps_narrow_peaks_peak_422b
III	1258510	1258709	200	1258601	217	12.8454	1.70382	10.2005	set-26HCF-1.vs.H3_glp-1RNAi_MergedReps_narrow_peaks_peak_423
III	1260455	1260726	272	1260595	658	38.9655	1.74562	35.9106	set-26HCF-1.vs.H3_glp-1RNAi_MergedReps_narrow_peaks_peak_424
III	1261187	1261473	287	1261444	412	4.51767	1.22377	2.37615	set-26HCF-1.vs.H3_glp-1RNAi_MergedReps_narrow_peaks_peak_425
III	1263058	1263280	223	1263159	169	4.51434	1.37454	2.37323	set-26HCF-1.vs.H3_glp-1RNAi_MergedReps_narrow_peaks_peak_426
III	1264035	1264576	542	1264168	211	12.6442	1.70887	10.007	set-26HCF-1.vs.H3_glp-1RNAi_MergedReps_narrow_peaks_peak_427
III	1264777	1266288	1512	1265413	592	208.373	4.91596	204.777	set-26HCF-1.vs.H3_glp-1RNAi_MergedReps_narrow_peaks_peak_428a
III	1264777	1266288	1512	1265736	519	172.55	4.6369	168.995	set-26HCF-1.vs.H3_glp-1RNAi_MergedReps_narrow_peaks_peak_428b
III	1269222	1269452	231	1269305	145	5.61808	1.48635	3.35524	set-26HCF-1.vs.H3_glp-1RNAi_MergedReps_narrow_peaks_peak_429
III	1284833	1285081	249	1284931	153	9.377	1.69975	6.86994	set-26HCF-1.vs.H3_glp-1RNAi_MergedReps_narrow_peaks_peak_430
III	1299878	1300231	354	1299960	1346	35.5316	1.43457	32.5076	set-26HCF-1.vs.H3_glp-1RNAi_MergedReps_narrow_peaks_peak_431
III	1300312	1300589	278	1300409	1346	50.0156	1.54601	46.8651	set-26HCF-1.vs.H3_glp-1RNAi_MergedReps_narrow_peaks_peak_432
III	1301553	1302042	490	1301650	1397	31.3548	1.39142	28.3786	set-26HCF-1.vs.H3_glp-1RNAi_MergedReps_narrow_peaks_peak_433
III	1302423	1302809	387	1302583	1365	7.50702	1.16127	5.09878	set-26HCF-1.vs.H3_glp-1RNAi_MergedReps_narrow_peaks_peak_434
III	1558559	1558780	222	1558728	129	7.24934	1.64013	4.85677	set-26HCF-1.vs.H3_glp-1RNAi_MergedReps_narrow_peaks_peak_435
III	1818955	1819224	270	1819054	139	9.67349	1.76629	7.14871	set-26HCF-1.vs.H3_glp-1RNAi_MergedReps_narrow_peaks_peak_436
III	1921087	1921556	470	1921257	140	9.93279	1.77891	7.39617	set-26HCF-1.vs.H3_glp-1RNAi_MergedReps_narrow_peaks_peak_437a
III	1921087	1921556	470	1921452	150	12.6873	1.90507	10.0458	set-26HCF-1.vs.H3_glp-1RNAi_MergedReps_narrow_peaks_peak_437b
III	1925025	1925581	557	1925323	189	25.972	2.39711	23.0605	set-26HCF-1.vs.H3_glp-1RNAi_MergedReps_narrow_peaks_peak_438
III	2100860	2101221	362	2101060	207	30.7219	2.50676	27.7541	set-26HCF-1.vs.H3_glp-1RNAi_MergedReps_narrow_peaks_peak_439
III	2172004	2172362	359	2172165	180	22.5738	2.28356	19.7139	set-26HCF-1.vs.H3_glp-1RNAi_MergedReps_narrow_peaks_peak_440
III	2235094	2236238	1145	2235515	243	44.2348	2.84265	41.1337	set-26HCF-1.vs.H3_glp-1RNAi_MergedReps_narrow_peaks_peak_441a
III	2235094	2236238	1145	2235961	150	12.6873	1.90507	10.0458	set-26HCF-1.vs.H3_glp-1RNAi_MergedReps_narrow_peaks_peak_441b
III	2243561	2243800	240	2243661	130	7.33668	1.64295	4.94086	set-26HCF-1.vs.H3_glp-1RNAi_MergedReps_narrow_peaks_peak_442
III	2243887	2244102	216	2244013	127	6.80241	1.61489	4.44022	set-26HCF-1.vs.H3_glp-1RNAi_MergedReps_narrow_peaks_peak_443
III	2244811	2246847	2037	2245161	455	186.626	5.75306	183.051	set-26HCF-1.vs.H3_glp-1RNAi_MergedReps_narrow_peaks_peak_444a
III	2244811	2246847	2037	2245480	308	85.5995	3.89846	82.2506	set-26HCF-1.vs.H3_glp-1RNAi_MergedReps_narrow_peaks_peak_444b
III	2244811	2246847	2037	2245957	200	30.373	2.53589	27.4081	set-26HCF-1.vs.H3_glp-1RNAi_MergedReps_narrow_peaks_peak_444c
III	2244811	2246847	2037	2246536	137	9.16394	1.74106	6.66333	set-26HCF-1.vs.H3_glp-1RNAi_MergedReps_narrow_peaks_peak_444d
III	2418377	2418576	200	2418476	152	6.72908	1.54265	4.37668	set-26HCF-1.vs.H3_glp-1RNAi_MergedReps_narrow_peaks_peak_445
III	2578575	2578959	385	2578671	156	9.19204	1.67984	6.69061	set-26HCF-1.vs.H3_glp-1RNAi_MergedReps_narrow_peaks_peak_446a
III	2578575	2578959	385	2578808	143	7.64469	1.62354	5.23067	set-26HCF-1.vs.H3_glp-1RNAi_MergedReps_narrow_peaks_peak_446b
III	3271570	3272227	658	3271933	154	13.8688	1.95554	11.19	set-26HCF-1.vs.H3_glp-1RNAi_MergedReps_narrow_peaks_peak_447
III	3272458	3273460	1003	3272722	306	58.527	2.95345	55.3143	set-26HCF-1.vs.H3_glp-1RNAi_MergedReps_narrow_peaks_peak_448a
III	3272458	3273460	1003	3273127	333	94.5824	3.97956	91.2015	set-26HCF-1.vs.H3_glp-1RNAi_MergedReps_narrow_peaks_peak_448b
III	3279240	3279487	248	3279363	173	20.0628	2.19525	17.2453	set-26HCF-1.vs.H3_glp-1RNAi_MergedReps_narrow_peaks_peak_449
III	3389550	3389749	200	3389655	159	8.18612	1.61322	5.73711	set-26HCF-1.vs.H3_glp-1RNAi_MergedReps_narrow_peaks_peak_450
III	3471456	3471710	255	3471568	145	8.73132	1.68595	6.25389	set-26HCF-1.vs.H3_glp-1RNAi_MergedReps_narrow_peaks_peak_451
III	3532118	3532409	292	3532242	164	8.20746	1.60205	5.75752	set-26HCF-1.vs.H3_glp-1RNAi_MergedReps_narrow_peaks_peak_452
III	3701467	3701772	306	3701592	140	5.78571	1.50865	3.50621	set-26HCF-1.vs.H3_glp-1RNAi_MergedReps_narrow_peaks_peak_453
III	3702044	3702261	218	3702154	115	4.40055	1.4635	2.26758	set-26HCF-1.vs.H3_glp-1RNAi_MergedReps_narrow_peaks_peak_454
III	3703678	3703901	224	3703776	127	4.10316	1.41278	2.01312	set-26HCF-1.vs.H3_glp-1RNAi_MergedReps_narrow_peaks_peak_455
III	3770521	3770766	246	3770619	859	50.3051	1.74494	47.1531	set-26HCF-1.vs.H3_glp-1RNAi_MergedReps_narrow_peaks_peak_456
III	3801145	3801942	798	3801560	284	56.3137	3.01861	53.1154	set-26HCF-1.vs.H3_glp-1RNAi_MergedReps_narrow_peaks_peak_457
III	3820004	3820454	451	3820318	170	17.9155	2.09943	15.1422	set-26HCF-1.vs.H3_glp-1RNAi_MergedReps_narrow_peaks_peak_458
III	3867302	3867526	225	3867420	157	11.7813	1.82452	9.17378	set-26HCF-1.vs.H3_glp-1RNAi_MergedReps_narrow_peaks_peak_459
III	3980272	3980576	305	3980449	187	18.5775	2.05342	15.7908	set-26HCF-1.vs.H3_glp-1RNAi_MergedReps_narrow_peaks_peak_460
III	3987165	3987626	462	3987453	1211	95.1706	1.93516	91.7873	set-26HCF-1.vs.H3_glp-1RNAi_MergedReps_narrow_peaks_peak_461
III	4223659	4224026	368	4223845	173	15.6817	1.97025	12.9579	set-26HCF-1.vs.H3_glp-1RNAi_MergedReps_narrow_peaks_peak_462
III	4226071	4226270	200	4226156	169	13.5612	1.87635	10.8952	set-26HCF-1.vs.H3_glp-1RNAi_MergedReps_narrow_peaks_peak_463
III	4281981	4282445	465	4282227	257	57.0515	3.25502	53.8477	set-26HCF-1.vs.H3_glp-1RNAi_MergedReps_narrow_peaks_peak_464
III	4291509	4291708	200	4291666	143	10.0742	1.77626	7.53342	set-26HCF-1.vs.H3_glp-1RNAi_MergedReps_narrow_peaks_peak_465
III	4369290	4369797	508	4369598	204	32.0382	2.58635	29.0528	set-26HCF-1.vs.H3_glp-1RNAi_MergedReps_narrow_peaks_peak_466
III	4378693	4379237	545	4379025	221	39.4826	2.80083	36.422	set-26HCF-1.vs.H3_glp-1RNAi_MergedReps_narrow_peaks_peak_467
III	4426846	4427244	399	4427083	132	7.94378	1.67798	5.50839	set-26HCF-1.vs.H3_glp-1RNAi_MergedReps_narrow_peaks_peak_468
III	4470946	4471212	267	4471067	132	7.94378	1.67798	5.50839	set-26HCF-1.vs.H3_glp-1RNAi_MergedReps_narrow_peaks_peak_469
III	4551954	4552353	400	4552163	194	13.2208	1.77813	10.5647	set-26HCF-1.vs.H3_glp-1RNAi_MergedReps_narrow_peaks_peak_470
III	4560660	4560873	214	4560766	140	9.93279	1.77891	7.39617	set-26HCF-1.vs.H3_glp-1RNAi_MergedReps_narrow_peaks_peak_471
III	4578363	4578687	325	4578502	144	9.03708	1.70825	6.54508	set-26HCF-1.vs.H3_glp-1RNAi_MergedReps_narrow_peaks_peak_472
III	4649373	4649713	341	4649557	191	13.1148	1.78175	10.4608	set-26HCF-1.vs.H3_glp-1RNAi_MergedReps_narrow_peaks_peak_473
III	4666773	4667016	244	4666895	149	10.9696	1.80776	8.39334	set-26HCF-1.vs.H3_glp-1RNAi_MergedReps_narrow_peaks_peak_474
III	4704015	4704246	232	4704235	121	5.09909	1.50488	2.89136	set-26HCF-1.vs.H3_glp-1RNAi_MergedReps_narrow_peaks_peak_475
III	4796104	4796481	378	4796266	175	13.0241	1.82723	10.3719	set-26HCF-1.vs.H3_glp-1RNAi_MergedReps_narrow_peaks_peak_476
III	4850139	4850506	368	4850397	132	7.94378	1.67798	5.50839	set-26HCF-1.vs.H3_glp-1RNAi_MergedReps_narrow_peaks_peak_477
III	4861944	4862224	281	4862120	136	8.91372	1.72844	6.42563	set-26HCF-1.vs.H3_glp-1RNAi_MergedReps_narrow_peaks_peak_478
III	4899830	4900097	268	4899989	183	16.2213	1.95676	13.4841	set-26HCF-1.vs.H3_glp-1RNAi_MergedReps_narrow_peaks_peak_479
III	4905369	4905680	312	4905663	127	6.80241	1.61489	4.44022	set-26HCF-1.vs.H3_glp-1RNAi_MergedReps_narrow_peaks_peak_480
III	5013933	5014407	475	5014104	232	26.2682	2.19327	23.3542	set-26HCF-1.vs.H3_glp-1RNAi_MergedReps_narrow_peaks_peak_481
III	5018055	5018472	418	5018267	171	10.6672	1.71771	8.1028	set-26HCF-1.vs.H3_glp-1RNAi_MergedReps_narrow_peaks_peak_482
III	5024540	5024756	217	5024698	137	7.51836	1.63312	5.10944	set-26HCF-1.vs.H3_glp-1RNAi_MergedReps_narrow_peaks_peak_483
III	5031426	5031799	374	5031593	243	42.7027	2.78089	39.6152	set-26HCF-1.vs.H3_glp-1RNAi_MergedReps_narrow_peaks_peak_484
III	5080734	5081463	730	5080815	123	5.94781	1.56443	3.65262	set-26HCF-1.vs.H3_glp-1RNAi_MergedReps_narrow_peaks_peak_485a
III	5080734	5081463	730	5081105	178	14.218	1.87695	11.5299	set-26HCF-1.vs.H3_glp-1RNAi_MergedReps_narrow_peaks_peak_485b
III	5080734	5081463	730	5081338	159	15.4072	2.01862	12.6875	set-26HCF-1.vs.H3_glp-1RNAi_MergedReps_narrow_peaks_peak_485c
III	5108741	5109100	360	5108859	161	13.1115	1.88315	10.4575	set-26HCF-1.vs.H3_glp-1RNAi_MergedReps_narrow_peaks_peak_486
III	5202711	5202925	215	5202820	189	5.62216	1.41318	3.35914	set-26HCF-1.vs.H3_glp-1RNAi_MergedReps_narrow_peaks_peak_487
III	5211110	5211512	403	5211367	184	24.061	2.33403	21.1774	set-26HCF-1.vs.H3_glp-1RNAi_MergedReps_narrow_peaks_peak_488
III	5254130	5254343	214	5254199	128	7.02426	1.62751	4.64653	set-26HCF-1.vs.H3_glp-1RNAi_MergedReps_narrow_peaks_peak_489
III	5355224	5355463	240	5355318	4173	18.6642	1.15172	15.8764	set-26HCF-1.vs.H3_glp-1RNAi_MergedReps_narrow_peaks_peak_490
III	5357591	5357975	385	5357795	4142	26.372	1.18655	23.4552	set-26HCF-1.vs.H3_glp-1RNAi_MergedReps_narrow_peaks_peak_491a
III	5357591	5357975	385	5357932	2895	31.0587	1.252	28.0864	set-26HCF-1.vs.H3_glp-1RNAi_MergedReps_narrow_peaks_peak_491b
III	5421571	5421830	260	5421715	135	8.66658	1.71583	6.19148	set-26HCF-1.vs.H3_glp-1RNAi_MergedReps_narrow_peaks_peak_492
III	5449987	5450376	390	5450174	161	7.8295	1.58761	5.40342	set-26HCF-1.vs.H3_glp-1RNAi_MergedReps_narrow_peaks_peak_493
III	5502888	5503557	670	5503028	153	5.41892	1.45748	3.17558	set-26HCF-1.vs.H3_glp-1RNAi_MergedReps_narrow_peaks_peak_494a
III	5502888	5503557	670	5503266	199	11.9207	1.70516	9.30662	set-26HCF-1.vs.H3_glp-1RNAi_MergedReps_narrow_peaks_peak_494b
III	5603853	5604120	268	5603975	167	18.0063	2.11955	15.2294	set-26HCF-1.vs.H3_glp-1RNAi_MergedReps_narrow_peaks_peak_495
III	5621172	5621504	333	5621334	211	21.7885	2.09721	18.9432	set-26HCF-1.vs.H3_glp-1RNAi_MergedReps_narrow_peaks_peak_496
III	5653846	5654114	269	5653952	126	6.58382	1.60228	4.23776	set-26HCF-1.vs.H3_glp-1RNAi_MergedReps_narrow_peaks_peak_497
III	5715436	5715793	358	5715552	187	12.4209	1.7602	9.78858	set-26HCF-1.vs.H3_glp-1RNAi_MergedReps_narrow_peaks_peak_498
III	5925725	5925936	212	5925824	134	8.33816	1.69758	5.8837	set-26HCF-1.vs.H3_glp-1RNAi_MergedReps_narrow_peaks_peak_499
III	6116428	6116826	399	6116594	185	20.2593	2.14314	17.4396	set-26HCF-1.vs.H3_glp-1RNAi_MergedReps_narrow_peaks_peak_500
III	6185345	6186045	701	6185453	260	4.81527	1.30481	2.63493	set-26HCF-1.vs.H3_glp-1RNAi_MergedReps_narrow_peaks_peak_501a
III	6185345	6186045	701	6185781	653	50.8034	1.91623	47.6476	set-26HCF-1.vs.H3_glp-1RNAi_MergedReps_narrow_peaks_peak_501b
III	6278383	6279028	646	6278517	172	19.7139	2.18263	16.903	set-26HCF-1.vs.H3_glp-1RNAi_MergedReps_narrow_peaks_peak_502a
III	6278383	6279028	646	6278766	168	18.2867	2.1292	15.5062	set-26HCF-1.vs.H3_glp-1RNAi_MergedReps_narrow_peaks_peak_502b
III	6279811	6280607	797	6279927	144	4.63694	1.42101	2.4776	set-26HCF-1.vs.H3_glp-1RNAi_MergedReps_narrow_peaks_peak_503a
III	6279811	6280607	797	6280281	286	38.7818	2.41162	35.7279	set-26HCF-1.vs.H3_glp-1RNAi_MergedReps_narrow_peaks_peak_503b
III	6303126	6303477	352	6303366	197	14.8504	1.84396	12.1456	set-26HCF-1.vs.H3_glp-1RNAi_MergedReps_narrow_peaks_peak_504
III	6344751	6345212	462	6344856	174	13.4724	1.85353	10.8078	set-26HCF-1.vs.H3_glp-1RNAi_MergedReps_narrow_peaks_peak_505a
III	6344751	6345212	462	6345101	185	11.2936	1.71094	8.70135	set-26HCF-1.vs.H3_glp-1RNAi_MergedReps_narrow_peaks_peak_505b
III	6373867	6374124	258	6373962	132	7.94378	1.67798	5.50839	set-26HCF-1.vs.H3_glp-1RNAi_MergedReps_narrow_peaks_peak_506
III	6375024	6375350	327	6375182	163	16.6859	2.06908	13.9366	set-26HCF-1.vs.H3_glp-1RNAi_MergedReps_narrow_peaks_peak_507
III	6421040	6421364	325	6421203	217	21.5353	2.06318	18.6928	set-26HCF-1.vs.H3_glp-1RNAi_MergedReps_narrow_peaks_peak_508
III	6464176	6464627	452	6464439	168	18.3428	2.13217	15.5589	set-26HCF-1.vs.H3_glp-1RNAi_MergedReps_narrow_peaks_peak_509
III	6551799	6552146	348	6551999	156	9.79664	1.71482	7.26825	set-26HCF-1.vs.H3_glp-1RNAi_MergedReps_narrow_peaks_peak_510
III	6605976	6606403	428	6606168	164	17.0122	2.0817	14.2559	set-26HCF-1.vs.H3_glp-1RNAi_MergedReps_narrow_peaks_peak_511
III	6730806	6731005	200	6730901	142	5.94112	1.5146	3.65262	set-26HCF-1.vs.H3_glp-1RNAi_MergedReps_narrow_peaks_peak_512
III	6857608	6857880	273	6857778	161	11.5909	1.79941	8.98777	set-26HCF-1.vs.H3_glp-1RNAi_MergedReps_narrow_peaks_peak_513
III	6887601	6887817	217	6887700	114	4.22276	1.45088	2.11304	set-26HCF-1.vs.H3_glp-1RNAi_MergedReps_narrow_peaks_peak_514a
III	6887601	6887817	217	6887713	114	4.22276	1.45088	2.11304	set-26HCF-1.vs.H3_glp-1RNAi_MergedReps_narrow_peaks_peak_514b
III	6895225	6895478	254	6895365	179	12.3562	1.78065	9.72868	set-26HCF-1.vs.H3_glp-1RNAi_MergedReps_narrow_peaks_peak_515
III	6897787	6897996	210	6897874	130	6.22153	1.5644	3.90548	set-26HCF-1.vs.H3_glp-1RNAi_MergedReps_narrow_peaks_peak_516
III	6903052	6903355	304	6903151	129	7.24934	1.64013	4.85677	set-26HCF-1.vs.H3_glp-1RNAi_MergedReps_narrow_peaks_peak_517
III	6951556	6951864	309	6951805	131	7.70912	1.66536	5.2874	set-26HCF-1.vs.H3_glp-1RNAi_MergedReps_narrow_peaks_peak_518
III	6971902	6972308	407	6972164	140	9.93279	1.77891	7.39617	set-26HCF-1.vs.H3_glp-1RNAi_MergedReps_narrow_peaks_peak_519
III	7116734	7116940	207	7116836	180	9.83103	1.65047	7.30173	set-26HCF-1.vs.H3_glp-1RNAi_MergedReps_narrow_peaks_peak_520
III	7140365	7140747	383	7140497	142	8.32069	1.66969	5.86745	set-26HCF-1.vs.H3_glp-1RNAi_MergedReps_narrow_peaks_peak_521a
III	7140365	7140747	383	7140613	139	8.32286	1.67952	5.8691	set-26HCF-1.vs.H3_glp-1RNAi_MergedReps_narrow_peaks_peak_521b
III	7142274	7142538	265	7142381	152	9.13809	1.68872	6.6428	set-26HCF-1.vs.H3_glp-1RNAi_MergedReps_narrow_peaks_peak_522
III	7153812	7154193	382	7154048	217	21.8992	2.07818	19.0507	set-26HCF-1.vs.H3_glp-1RNAi_MergedReps_narrow_peaks_peak_523
III	7155560	7156174	615	7155876	246	15.9517	1.76217	13.221	set-26HCF-1.vs.H3_glp-1RNAi_MergedReps_narrow_peaks_peak_524
III	7189685	7190190	506	7189839	141	10.1951	1.79152	7.64704	set-26HCF-1.vs.H3_glp-1RNAi_MergedReps_narrow_peaks_peak_525a
III	7189685	7190190	506	7190081	167	18.0063	2.11955	15.2294	set-26HCF-1.vs.H3_glp-1RNAi_MergedReps_narrow_peaks_peak_525b
III	7207926	7208325	400	7208025	129	7.24934	1.64013	4.85677	set-26HCF-1.vs.H3_glp-1RNAi_MergedReps_narrow_peaks_peak_526a
III	7207926	7208325	400	7208202	152	13.2725	1.9303	10.6121	set-26HCF-1.vs.H3_glp-1RNAi_MergedReps_narrow_peaks_peak_526b
III	7278748	7278948	201	7278800	137	5.66571	1.5073	3.40038	set-26HCF-1.vs.H3_glp-1RNAi_MergedReps_narrow_peaks_peak_527
III	7520707	7520995	289	7520875	129	7.24934	1.64013	4.85677	set-26HCF-1.vs.H3_glp-1RNAi_MergedReps_narrow_peaks_peak_528
III	7570205	7570686	482	7570492	262	31.9183	2.27933	28.9358	set-26HCF-1.vs.H3_glp-1RNAi_MergedReps_narrow_peaks_peak_529
III	7572964	7573301	338	7573109	123	5.94781	1.56443	3.65262	set-26HCF-1.vs.H3_glp-1RNAi_MergedReps_narrow_peaks_peak_530
III	7668764	7669076	313	7668860	398	32.1669	1.92854	29.1806	set-26HCF-1.vs.H3_glp-1RNAi_MergedReps_narrow_peaks_peak_531
III	7678222	7678436	215	7678317	212	8.19698	1.50934	5.74781	set-26HCF-1.vs.H3_glp-1RNAi_MergedReps_narrow_peaks_peak_532
III	7710098	7710397	300	7710269	165	7.65269	1.56822	5.23839	set-26HCF-1.vs.H3_glp-1RNAi_MergedReps_narrow_peaks_peak_533
III	7729828	7730061	234	7729942	156	11.3723	1.80503	8.77821	set-26HCF-1.vs.H3_glp-1RNAi_MergedReps_narrow_peaks_peak_534
III	7771028	7771277	250	7771098	125	6.36851	1.58966	4.03919	set-26HCF-1.vs.H3_glp-1RNAi_MergedReps_narrow_peaks_peak_535
III	7858514	7858806	293	7858674	237	19.9684	1.9348	17.1544	set-26HCF-1.vs.H3_glp-1RNAi_MergedReps_narrow_peaks_peak_536
III	7891868	7892277	410	7891948	170	7.39949	1.54319	5.00095	set-26HCF-1.vs.H3_glp-1RNAi_MergedReps_narrow_peaks_peak_537a
III	7891868	7892277	410	7892155	147	4.34913	1.39566	2.22968	set-26HCF-1.vs.H3_glp-1RNAi_MergedReps_narrow_peaks_peak_537b
III	7959314	7959662	349	7959494	192	24.0797	2.28916	21.1959	set-26HCF-1.vs.H3_glp-1RNAi_MergedReps_narrow_peaks_peak_538
III	7966112	7966565	454	7966354	177	21.4832	2.24571	18.6411	set-26HCF-1.vs.H3_glp-1RNAi_MergedReps_narrow_peaks_peak_539
III	7973220	7973523	304	7973285	121	5.54048	1.5392	3.282	set-26HCF-1.vs.H3_glp-1RNAi_MergedReps_narrow_peaks_peak_540
III	7978466	7979161	696	7978746	186	21.097	2.17859	18.2638	set-26HCF-1.vs.H3_glp-1RNAi_MergedReps_narrow_peaks_peak_541a
III	7978466	7979161	696	7979095	128	6.51552	1.59123	4.17885	set-26HCF-1.vs.H3_glp-1RNAi_MergedReps_narrow_peaks_peak_541b
III	8106483	8106881	399	8106762	149	11.2518	1.82452	8.66458	set-26HCF-1.vs.H3_glp-1RNAi_MergedReps_narrow_peaks_peak_542
III	8125297	8125936	640	8125422	233	13.1099	1.68085	10.456	set-26HCF-1.vs.H3_glp-1RNAi_MergedReps_narrow_peaks_peak_543a
III	8125297	8125936	640	8125606	186	7.09806	1.497	4.7176	set-26HCF-1.vs.H3_glp-1RNAi_MergedReps_narrow_peaks_peak_543b
III	8125297	8125936	640	8125844	195	13.7515	1.79977	11.0784	set-26HCF-1.vs.H3_glp-1RNAi_MergedReps_narrow_peaks_peak_543c
III	8126773	8127001	229	8126957	195	10.6942	1.65758	8.12899	set-26HCF-1.vs.H3_glp-1RNAi_MergedReps_narrow_peaks_peak_544
III	8242887	8243202	316	8242989	130	4.60777	1.44589	2.45053	set-26HCF-1.vs.H3_glp-1RNAi_MergedReps_narrow_peaks_peak_545
III	8244014	8244431	418	8244256	173	17.2375	2.0499	14.4782	set-26HCF-1.vs.H3_glp-1RNAi_MergedReps_narrow_peaks_peak_546
III	8307589	8307809	221	8307691	131	7.70912	1.66536	5.2874	set-26HCF-1.vs.H3_glp-1RNAi_MergedReps_narrow_peaks_peak_547
III	8356501	8356919	419	8356724	216	16.2897	1.8501	13.5514	set-26HCF-1.vs.H3_glp-1RNAi_MergedReps_narrow_peaks_peak_548
III	8412021	8412370	350	8412082	143	5.05272	1.4519	2.84802	set-26HCF-1.vs.H3_glp-1RNAi_MergedReps_narrow_peaks_peak_549a
III	8412021	8412370	350	8412254	134	6.00836	1.53861	3.7103	set-26HCF-1.vs.H3_glp-1RNAi_MergedReps_narrow_peaks_peak_549b
III	8417237	8418048	812	8417322	135	8.66658	1.71583	6.19148	set-26HCF-1.vs.H3_glp-1RNAi_MergedReps_narrow_peaks_peak_550a
III	8417237	8418048	812	8417729	287	62.2688	3.21256	59.0322	set-26HCF-1.vs.H3_glp-1RNAi_MergedReps_narrow_peaks_peak_550b
III	8425110	8425693	584	8425350	253	22.7082	1.98785	19.8469	set-26HCF-1.vs.H3_glp-1RNAi_MergedReps_narrow_peaks_peak_551
III	8446911	8447192	282	8447045	180	21.0363	2.20671	18.2037	set-26HCF-1.vs.H3_glp-1RNAi_MergedReps_narrow_peaks_peak_552
III	8658431	8658670	240	8658561	147	10.441	1.78365	7.88637	set-26HCF-1.vs.H3_glp-1RNAi_MergedReps_narrow_peaks_peak_553
III	8696695	8697067	373	8696938	167	17.5813	2.09696	14.815	set-26HCF-1.vs.H3_glp-1RNAi_MergedReps_narrow_peaks_peak_554
III	8749518	8749798	281	8749688	169	5.73783	1.44938	3.4653	set-26HCF-1.vs.H3_glp-1RNAi_MergedReps_narrow_peaks_peak_555
III	8767734	8768075	342	8768000	132	7.94378	1.67798	5.50839	set-26HCF-1.vs.H3_glp-1RNAi_MergedReps_narrow_peaks_peak_556
III	8794693	8794994	302	8794814	159	6.69625	1.52527	4.34496	set-26HCF-1.vs.H3_glp-1RNAi_MergedReps_narrow_peaks_peak_557
III	8795489	8796078	590	8795905	238	39.7467	2.69463	36.6846	set-26HCF-1.vs.H3_glp-1RNAi_MergedReps_narrow_peaks_peak_558
III	8797344	8797555	212	8797461	192	10.5783	1.65896	8.01609	set-26HCF-1.vs.H3_glp-1RNAi_MergedReps_narrow_peaks_peak_559
III	8799957	8800327	371	8800122	268	39.5346	2.51859	36.4738	set-26HCF-1.vs.H3_glp-1RNAi_MergedReps_narrow_peaks_peak_560
III	8800378	8800735	358	8800526	145	11.0226	1.8267	8.44096	set-26HCF-1.vs.H3_glp-1RNAi_MergedReps_narrow_peaks_peak_561
III	8801706	8802556	851	8802053	215	26.1759	2.26492	23.2624	set-26HCF-1.vs.H3_glp-1RNAi_MergedReps_narrow_peaks_peak_562a
III	8801706	8802556	851	8802169	221	37.3311	2.70657	34.2898	set-26HCF-1.vs.H3_glp-1RNAi_MergedReps_narrow_peaks_peak_562b
III	8850621	8850996	376	8850731	152	13.2725	1.9303	10.6121	set-26HCF-1.vs.H3_glp-1RNAi_MergedReps_narrow_peaks_peak_563
III	8862833	8863089	257	8863031	687	24.2126	1.51618	21.3273	set-26HCF-1.vs.H3_glp-1RNAi_MergedReps_narrow_peaks_peak_564
III	8863279	8863811	533	8863339	668	18.357	1.43511	15.5729	set-26HCF-1.vs.H3_glp-1RNAi_MergedReps_narrow_peaks_peak_565a
III	8863279	8863811	533	8863528	529	5.5455	1.22404	3.2867	set-26HCF-1.vs.H3_glp-1RNAi_MergedReps_narrow_peaks_peak_565b
III	8863279	8863811	533	8863679	537	19.8003	1.52688	16.9882	set-26HCF-1.vs.H3_glp-1RNAi_MergedReps_narrow_peaks_peak_565c
III	8874174	8874479	306	8874325	141	9.36585	1.73932	6.85928	set-26HCF-1.vs.H3_glp-1RNAi_MergedReps_narrow_peaks_peak_566
III	8887202	8887578	377	8887480	137	8.44616	1.69428	5.98289	set-26HCF-1.vs.H3_glp-1RNAi_MergedReps_narrow_peaks_peak_567
III	8937633	8937881	249	8937750	131	7.70912	1.66536	5.2874	set-26HCF-1.vs.H3_glp-1RNAi_MergedReps_narrow_peaks_peak_568
III	8967859	8968163	305	8967997	158	15.0941	2.006	12.3823	set-26HCF-1.vs.H3_glp-1RNAi_MergedReps_narrow_peaks_peak_569
III	9053895	9054221	327	9054032	185	10.1188	1.65296	7.57696	set-26HCF-1.vs.H3_glp-1RNAi_MergedReps_narrow_peaks_peak_570
III	9098413	9099446	1034	9098789	21303	6739.21	4.50961	6733	set-26HCF-1.vs.H3_glp-1RNAi_MergedReps_narrow_peaks_peak_571a
III	9098413	9099446	1034	9099173	19590	6076.26	4.42751	6070.55	set-26HCF-1.vs.H3_glp-1RNAi_MergedReps_narrow_peaks_peak_571b
III	9240015	9240237	223	9240100	159	6.24685	1.49804	3.93002	set-26HCF-1.vs.H3_glp-1RNAi_MergedReps_narrow_peaks_peak_572
III	9406590	9407008	419	9406846	156	14.476	1.98077	11.7804	set-26HCF-1.vs.H3_glp-1RNAi_MergedReps_narrow_peaks_peak_573
III	9443395	9443931	537	9443579	172	19.7139	2.18263	16.903	set-26HCF-1.vs.H3_glp-1RNAi_MergedReps_narrow_peaks_peak_574
III	9456043	9456571	529	9456187	184	19.068	2.09029	16.2699	set-26HCF-1.vs.H3_glp-1RNAi_MergedReps_narrow_peaks_peak_575
III	9466974	9467481	508	9467220	181	22.9421	2.29618	20.0762	set-26HCF-1.vs.H3_glp-1RNAi_MergedReps_narrow_peaks_peak_576
III	9542787	9543010	224	9542899	155	14.171	1.96815	11.4837	set-26HCF-1.vs.H3_glp-1RNAi_MergedReps_narrow_peaks_peak_577
III	9546000	9546371	372	9546224	142	9.81574	1.76392	7.28691	set-26HCF-1.vs.H3_glp-1RNAi_MergedReps_narrow_peaks_peak_578
III	9619190	9619593	404	9619350	237	35.8962	2.54652	32.8699	set-26HCF-1.vs.H3_glp-1RNAi_MergedReps_narrow_peaks_peak_579
III	9668098	9668475	378	9668246	140	7.76431	1.64013	5.34048	set-26HCF-1.vs.H3_glp-1RNAi_MergedReps_narrow_peaks_peak_580
III	9697295	9697750	456	9697447	137	8.32566	1.68638	5.87181	set-26HCF-1.vs.H3_glp-1RNAi_MergedReps_narrow_peaks_peak_581a
III	9697295	9697750	456	9697636	151	11.0151	1.80287	8.43359	set-26HCF-1.vs.H3_glp-1RNAi_MergedReps_narrow_peaks_peak_581b
III	9717203	9717588	386	9717424	166	13.8519	1.90331	11.1768	set-26HCF-1.vs.H3_glp-1RNAi_MergedReps_narrow_peaks_peak_582
III	9766006	9766403	398	9766231	172	16.4789	2.01549	13.7353	set-26HCF-1.vs.H3_glp-1RNAi_MergedReps_narrow_peaks_peak_583
III	9780625	9781132	508	9780993	133	7.85591	1.6686	5.42898	set-26HCF-1.vs.H3_glp-1RNAi_MergedReps_narrow_peaks_peak_584
III	9808092	9808530	439	9808314	251	41.1363	2.66909	38.0619	set-26HCF-1.vs.H3_glp-1RNAi_MergedReps_narrow_peaks_peak_585
III	9827525	9827764	240	9827632	182	20.2185	2.15593	17.3991	set-26HCF-1.vs.H3_glp-1RNAi_MergedReps_narrow_peaks_peak_586
III	9848138	9848515	378	9848288	146	11.5508	1.85461	8.94856	set-26HCF-1.vs.H3_glp-1RNAi_MergedReps_narrow_peaks_peak_587
III	9940394	9940645	252	9940538	156	9.79664	1.71482	7.26825	set-26HCF-1.vs.H3_glp-1RNAi_MergedReps_narrow_peaks_peak_588
III	9956326	9956535	210	9956435	141	10.1951	1.79152	7.64704	set-26HCF-1.vs.H3_glp-1RNAi_MergedReps_narrow_peaks_peak_589
III	10096422	10096912	491	10096681	288	45.1925	2.61258	42.0833	set-26HCF-1.vs.H3_glp-1RNAi_MergedReps_narrow_peaks_peak_590
III	10216901	10217156	256	10217045	156	8.90056	1.66288	6.41769	set-26HCF-1.vs.H3_glp-1RNAi_MergedReps_narrow_peaks_peak_591
III	10224732	10225447	716	10224958	8457	179.771	1.38838	176.205	set-26HCF-1.vs.H3_glp-1RNAi_MergedReps_narrow_peaks_peak_592a
III	10224732	10225447	716	10225288	12878	762.018	1.7694	758.165	set-26HCF-1.vs.H3_glp-1RNAi_MergedReps_narrow_peaks_peak_592b
III	10318862	10319160	299	10319017	142	5.94112	1.5146	3.65262	set-26HCF-1.vs.H3_glp-1RNAi_MergedReps_narrow_peaks_peak_593
III	10407339	10407689	351	10407579	171	19.3674	2.17001	16.5629	set-26HCF-1.vs.H3_glp-1RNAi_MergedReps_narrow_peaks_peak_594
III	10628417	10628731	315	10628511	120	5.34189	1.52658	3.10289	set-26HCF-1.vs.H3_glp-1RNAi_MergedReps_narrow_peaks_peak_595a
III	10628417	10628731	315	10628654	127	6.80241	1.61489	4.44022	set-26HCF-1.vs.H3_glp-1RNAi_MergedReps_narrow_peaks_peak_595b
III	10651789	10652138	350	10651964	175	20.7682	2.22048	17.9385	set-26HCF-1.vs.H3_glp-1RNAi_MergedReps_narrow_peaks_peak_596
III	10720072	10720534	463	10720370	208	22.2115	2.12772	19.3577	set-26HCF-1.vs.H3_glp-1RNAi_MergedReps_narrow_peaks_peak_597
III	10748154	10748395	242	10748296	136	8.91372	1.72844	6.42563	set-26HCF-1.vs.H3_glp-1RNAi_MergedReps_narrow_peaks_peak_598
III	10881982	10882237	256	10882091	164	17.0122	2.0817	14.2559	set-26HCF-1.vs.H3_glp-1RNAi_MergedReps_narrow_peaks_peak_599
III	11005285	11006038	754	11005490	441	16.4206	1.52508	13.6779	set-26HCF-1.vs.H3_glp-1RNAi_MergedReps_narrow_peaks_peak_600a
III	11005285	11006038	754	11005842	361	7.13237	1.3323	4.75036	set-26HCF-1.vs.H3_glp-1RNAi_MergedReps_narrow_peaks_peak_600b
III	11119491	11119690	200	11119592	155	14.171	1.96815	11.4837	set-26HCF-1.vs.H3_glp-1RNAi_MergedReps_narrow_peaks_peak_601
III	11243465	11243735	271	11243598	175	7.25656	1.52533	4.86363	set-26HCF-1.vs.H3_glp-1RNAi_MergedReps_narrow_peaks_peak_602
III	11317244	11317443	200	11317342	166	17.6724	2.10693	14.9023	set-26HCF-1.vs.H3_glp-1RNAi_MergedReps_narrow_peaks_peak_603
III	11444962	11445200	239	11445071	179	20.1809	2.16931	17.3619	set-26HCF-1.vs.H3_glp-1RNAi_MergedReps_narrow_peaks_peak_604
III	12369757	12370172	416	12369854	119	4.72445	1.48021	2.559	set-26HCF-1.vs.H3_glp-1RNAi_MergedReps_narrow_peaks_peak_605a
III	12369757	12370172	416	12370057	158	15.0941	2.006	12.3823	set-26HCF-1.vs.H3_glp-1RNAi_MergedReps_narrow_peaks_peak_605b
III	12583562	12583817	256	12583683	166	12.0168	1.80525	9.40045	set-26HCF-1.vs.H3_glp-1RNAi_MergedReps_narrow_peaks_peak_606
III	12608557	12609041	485	12608737	315	87.4652	3.8979	84.1098	set-26HCF-1.vs.H3_glp-1RNAi_MergedReps_narrow_peaks_peak_607
III	12612447	12612901	455	12612690	211	19.1337	1.98491	16.3349	set-26HCF-1.vs.H3_glp-1RNAi_MergedReps_narrow_peaks_peak_608
III	13015971	13016210	240	13016062	122	5.74247	1.55181	3.4653	set-26HCF-1.vs.H3_glp-1RNAi_MergedReps_narrow_peaks_peak_609
III	13061143	13061411	269	13061258	142	10.3576	1.79774	7.80544	set-26HCF-1.vs.H3_glp-1RNAi_MergedReps_narrow_peaks_peak_610
III	13062485	13062690	206	13062678	149	9.64	1.72834	7.1206	set-26HCF-1.vs.H3_glp-1RNAi_MergedReps_narrow_peaks_peak_611
III	13075392	13075873	482	13075503	178	6.29125	1.46653	3.97222	set-26HCF-1.vs.H3_glp-1RNAi_MergedReps_narrow_peaks_peak_612a
III	13075392	13075873	482	13075693	189	7.00165	1.48697	4.63086	set-26HCF-1.vs.H3_glp-1RNAi_MergedReps_narrow_peaks_peak_612b
III	13077423	13077749	327	13077528	208	7.05663	1.46125	4.67779	set-26HCF-1.vs.H3_glp-1RNAi_MergedReps_narrow_peaks_peak_613
III	13077798	13078093	296	13077940	205	9.50496	1.58152	6.98978	set-26HCF-1.vs.H3_glp-1RNAi_MergedReps_narrow_peaks_peak_614
III	13078235	13078610	376	13078338	192	6.30353	1.44574	3.98337	set-26HCF-1.vs.H3_glp-1RNAi_MergedReps_narrow_peaks_peak_615a
III	13078235	13078610	376	13078587	158	4.79264	1.40825	2.61378	set-26HCF-1.vs.H3_glp-1RNAi_MergedReps_narrow_peaks_peak_615b
III	13080435	13080942	508	13080577	174	6.66714	1.49444	4.31737	set-26HCF-1.vs.H3_glp-1RNAi_MergedReps_narrow_peaks_peak_616a
III	13080435	13080942	508	13080837	190	10.8658	1.6775	8.29252	set-26HCF-1.vs.H3_glp-1RNAi_MergedReps_narrow_peaks_peak_616b
III	13081467	13081697	231	13081544	165	5.3741	1.43393	3.13368	set-26HCF-1.vs.H3_glp-1RNAi_MergedReps_narrow_peaks_peak_617
III	13083998	13084577	580	13084201	211	10.4094	1.61107	7.85585	set-26HCF-1.vs.H3_glp-1RNAi_MergedReps_narrow_peaks_peak_618a
III	13083998	13084577	580	13084390	184	6.32293	1.45872	4.00221	set-26HCF-1.vs.H3_glp-1RNAi_MergedReps_narrow_peaks_peak_618b
III	13085473	13085684	212	13085550	127	6.6106	1.60111	4.26334	set-26HCF-1.vs.H3_glp-1RNAi_MergedReps_narrow_peaks_peak_619
III	13243647	13245119	1473	13243942	306	4.58503	1.26775	2.42928	set-26HCF-1.vs.H3_glp-1RNAi_MergedReps_narrow_peaks_peak_620a
III	13243647	13245119	1473	13244469	398	15.2661	1.53301	12.5518	set-26HCF-1.vs.H3_glp-1RNAi_MergedReps_narrow_peaks_peak_620b
III	13243647	13245119	1473	13244829	205	4.78009	1.3486	2.60232	set-26HCF-1.vs.H3_glp-1RNAi_MergedReps_narrow_peaks_peak_620c
III	13269010	13269234	225	13269140	143	10.7286	1.81676	8.15845	set-26HCF-1.vs.H3_glp-1RNAi_MergedReps_narrow_peaks_peak_621
III	13296468	13296669	202	13296569	141	10.1951	1.79152	7.64704	set-26HCF-1.vs.H3_glp-1RNAi_MergedReps_narrow_peaks_peak_622
III	13310641	13310915	275	13310805	139	8.4421	1.68724	5.97909	set-26HCF-1.vs.H3_glp-1RNAi_MergedReps_narrow_peaks_peak_623
III	13622376	13622674	299	13622484	146	11.5508	1.85461	8.94856	set-26HCF-1.vs.H3_glp-1RNAi_MergedReps_narrow_peaks_peak_624
III	13643528	13644017	490	13643646	122	5.74247	1.55181	3.4653	set-26HCF-1.vs.H3_glp-1RNAi_MergedReps_narrow_peaks_peak_625a
III	13643528	13644017	490	13643884	175	15.7066	1.96323	12.9826	set-26HCF-1.vs.H3_glp-1RNAi_MergedReps_narrow_peaks_peak_625b
IV	393385	393797	413	393470	136	7.74152	1.65108	5.31852	set-26HCF-1.vs.H3_glp-1RNAi_MergedReps_narrow_peaks_peak_626a
IV	393385	393797	413	393701	145	11.2738	1.84199	8.68199	set-26HCF-1.vs.H3_glp-1RNAi_MergedReps_narrow_peaks_peak_626b
IV	410328	410810	483	410638	192	9.22804	1.59367	6.72563	set-26HCF-1.vs.H3_glp-1RNAi_MergedReps_narrow_peaks_peak_627
IV	796684	796896	213	796788	172	19.7139	2.18263	16.903	set-26HCF-1.vs.H3_glp-1RNAi_MergedReps_narrow_peaks_peak_628
IV	957944	958143	200	958038	123	5.94781	1.56443	3.65262	set-26HCF-1.vs.H3_glp-1RNAi_MergedReps_narrow_peaks_peak_629
IV	1476249	1476842	594	1476429	176	10.6506	1.7028	8.08662	set-26HCF-1.vs.H3_glp-1RNAi_MergedReps_narrow_peaks_peak_630a
IV	1476249	1476842	594	1476704	198	18.4453	2.0026	15.6602	set-26HCF-1.vs.H3_glp-1RNAi_MergedReps_narrow_peaks_peak_630b
IV	1496183	1496540	358	1496297	162	11.9969	1.81822	9.38102	set-26HCF-1.vs.H3_glp-1RNAi_MergedReps_narrow_peaks_peak_631
IV	1745582	1745838	257	1745707	181	21.3896	2.2189	18.5509	set-26HCF-1.vs.H3_glp-1RNAi_MergedReps_narrow_peaks_peak_632
IV	2048928	2049140	213	2049023	160	15.7229	2.03123	12.9957	set-26HCF-1.vs.H3_glp-1RNAi_MergedReps_narrow_peaks_peak_633
IV	2601998	2602401	404	2602085	127	5.11735	1.49123	2.90838	set-26HCF-1.vs.H3_glp-1RNAi_MergedReps_narrow_peaks_peak_634a
IV	2601998	2602401	404	2602287	124	4.57316	1.45628	2.42625	set-26HCF-1.vs.H3_glp-1RNAi_MergedReps_narrow_peaks_peak_634b
IV	2601998	2602401	404	2602391	125	5.27493	1.50812	3.04807	set-26HCF-1.vs.H3_glp-1RNAi_MergedReps_narrow_peaks_peak_634c
IV	2785127	2785332	206	2785304	143	4.66129	1.42452	2.50077	set-26HCF-1.vs.H3_glp-1RNAi_MergedReps_narrow_peaks_peak_635
IV	2828926	2829149	224	2829002	2633	35.005	1.28643	31.9876	set-26HCF-1.vs.H3_glp-1RNAi_MergedReps_narrow_peaks_peak_636
IV	3160883	3161156	274	3161016	174	10.1758	1.68356	7.63253	set-26HCF-1.vs.H3_glp-1RNAi_MergedReps_narrow_peaks_peak_637
IV	3206482	3209359	2878	3206643	651	25.2781	1.55086	22.3762	set-26HCF-1.vs.H3_glp-1RNAi_MergedReps_narrow_peaks_peak_638a
IV	3206482	3209359	2878	3207151	838	24.6195	1.45956	21.728	set-26HCF-1.vs.H3_glp-1RNAi_MergedReps_narrow_peaks_peak_638b
IV	3206482	3209359	2878	3207749	931	29.9512	1.49036	26.9929	set-26HCF-1.vs.H3_glp-1RNAi_MergedReps_narrow_peaks_peak_638c
IV	3206482	3209359	2878	3208001	984	43.0797	1.60696	39.9889	set-26HCF-1.vs.H3_glp-1RNAi_MergedReps_narrow_peaks_peak_638d
IV	3206482	3209359	2878	3208510	888	31.1125	1.51884	28.1398	set-26HCF-1.vs.H3_glp-1RNAi_MergedReps_narrow_peaks_peak_638e
IV	3206482	3209359	2878	3209210	426	17.6316	1.56494	14.8646	set-26HCF-1.vs.H3_glp-1RNAi_MergedReps_narrow_peaks_peak_638f
IV	3384526	3385028	503	3384741	290	34.0086	2.24394	31.0018	set-26HCF-1.vs.H3_glp-1RNAi_MergedReps_narrow_peaks_peak_639
IV	3742348	3742615	268	3742506	142	7.53274	1.61923	5.12317	set-26HCF-1.vs.H3_glp-1RNAi_MergedReps_narrow_peaks_peak_640
IV	4019928	4020207	280	4020080	140	6.4905	1.55627	4.15512	set-26HCF-1.vs.H3_glp-1RNAi_MergedReps_narrow_peaks_peak_641
IV	4028239	4028498	260	4028345	129	7.24934	1.64013	4.85677	set-26HCF-1.vs.H3_glp-1RNAi_MergedReps_narrow_peaks_peak_642
IV	4093089	4093474	386	4093311	194	27.9395	2.46019	25.0032	set-26HCF-1.vs.H3_glp-1RNAi_MergedReps_narrow_peaks_peak_643
IV	4406093	4406380	288	4406235	118	4.95497	1.50135	2.75672	set-26HCF-1.vs.H3_glp-1RNAi_MergedReps_narrow_peaks_peak_644
IV	4467908	4468216	309	4468077	124	6.1565	1.57705	3.84389	set-26HCF-1.vs.H3_glp-1RNAi_MergedReps_narrow_peaks_peak_645
IV	4660368	4660767	400	4660622	232	44.6011	2.93961	41.4967	set-26HCF-1.vs.H3_glp-1RNAi_MergedReps_narrow_peaks_peak_646
IV	4745650	4745881	232	4745767	159	15.4072	2.01862	12.6875	set-26HCF-1.vs.H3_glp-1RNAi_MergedReps_narrow_peaks_peak_647
IV	4748412	4749056	645	4748754	152	7.47185	1.58844	5.07026	set-26HCF-1.vs.H3_glp-1RNAi_MergedReps_narrow_peaks_peak_648a
IV	4748412	4749056	645	4749025	123	5.94781	1.56443	3.65262	set-26HCF-1.vs.H3_glp-1RNAi_MergedReps_narrow_peaks_peak_648b
IV	4749832	4750369	538	4749943	166	17.6724	2.10693	14.9023	set-26HCF-1.vs.H3_glp-1RNAi_MergedReps_narrow_peaks_peak_649a
IV	4749832	4750369	538	4750222	150	12.6873	1.90507	10.0458	set-26HCF-1.vs.H3_glp-1RNAi_MergedReps_narrow_peaks_peak_649b
IV	5299138	5299393	256	5299285	392	17.9164	1.60395	15.1431	set-26HCF-1.vs.H3_glp-1RNAi_MergedReps_narrow_peaks_peak_650
IV	5334525	5334904	380	5334668	173	7.56642	1.54632	5.15588	set-26HCF-1.vs.H3_glp-1RNAi_MergedReps_narrow_peaks_peak_651
IV	5364072	5364503	432	5364262	157	11.019	1.78139	8.43738	set-26HCF-1.vs.H3_glp-1RNAi_MergedReps_narrow_peaks_peak_652a
IV	5364072	5364503	432	5364374	148	8.21014	1.64457	5.75997	set-26HCF-1.vs.H3_glp-1RNAi_MergedReps_narrow_peaks_peak_652b
IV	5754059	5754451	393	5754307	171	10.6672	1.71771	8.1028	set-26HCF-1.vs.H3_glp-1RNAi_MergedReps_narrow_peaks_peak_653
IV	5967142	5967453	312	5967240	157	12.6596	1.87403	10.022	set-26HCF-1.vs.H3_glp-1RNAi_MergedReps_narrow_peaks_peak_654
IV	5968097	5968354	258	5968270	138	5.94941	1.52457	3.65418	set-26HCF-1.vs.H3_glp-1RNAi_MergedReps_narrow_peaks_peak_655
IV	6083554	6083943	390	6083668	132	7.11939	1.62151	4.73786	set-26HCF-1.vs.H3_glp-1RNAi_MergedReps_narrow_peaks_peak_656
IV	6097155	6097729	575	6097458	161	16.0413	2.04385	13.3065	set-26HCF-1.vs.H3_glp-1RNAi_MergedReps_narrow_peaks_peak_657
IV	6336718	6337171	454	6336971	225	20.0482	1.97498	17.2331	set-26HCF-1.vs.H3_glp-1RNAi_MergedReps_narrow_peaks_peak_658
IV	6376735	6376955	221	6376851	148	12.1133	1.87984	9.49126	set-26HCF-1.vs.H3_glp-1RNAi_MergedReps_narrow_peaks_peak_659
IV	6469020	6469697	678	6469187	3900	269.994	1.85934	266.346	set-26HCF-1.vs.H3_glp-1RNAi_MergedReps_narrow_peaks_peak_660a
IV	6469020	6469697	678	6469541	1685	98.6993	1.7543	95.3019	set-26HCF-1.vs.H3_glp-1RNAi_MergedReps_narrow_peaks_peak_660b
IV	6556795	6557038	244	6556932	162	10.0218	1.70918	7.48266	set-26HCF-1.vs.H3_glp-1RNAi_MergedReps_narrow_peaks_peak_661
IV	6576733	6576989	257	6576869	152	10.0696	1.74375	7.52913	set-26HCF-1.vs.H3_glp-1RNAi_MergedReps_narrow_peaks_peak_662
IV	6756311	6756536	226	6756427	153	9.377	1.69975	6.86994	set-26HCF-1.vs.H3_glp-1RNAi_MergedReps_narrow_peaks_peak_663
IV	6786033	6786300	268	6786136	195	7.02677	1.47877	4.64898	set-26HCF-1.vs.H3_glp-1RNAi_MergedReps_narrow_peaks_peak_664
IV	6839197	6839416	220	6839304	178	16.5368	1.99246	13.7924	set-26HCF-1.vs.H3_glp-1RNAi_MergedReps_narrow_peaks_peak_665
IV	6887801	6888146	346	6888020	162	15.3494	2.00121	12.6339	set-26HCF-1.vs.H3_glp-1RNAi_MergedReps_narrow_peaks_peak_666
IV	7012747	7013100	354	7012899	114	4.22276	1.45088	2.11304	set-26HCF-1.vs.H3_glp-1RNAi_MergedReps_narrow_peaks_peak_667
IV	7044880	7045110	231	7045011	147	11.8306	1.86722	9.21858	set-26HCF-1.vs.H3_glp-1RNAi_MergedReps_narrow_peaks_peak_668
IV	7047847	7048228	382	7048033	180	11.0041	1.70992	8.42284	set-26HCF-1.vs.H3_glp-1RNAi_MergedReps_narrow_peaks_peak_669
IV	7313955	7314308	354	7314047	139	9.67349	1.76629	7.14871	set-26HCF-1.vs.H3_glp-1RNAi_MergedReps_narrow_peaks_peak_670
IV	7319986	7320477	492	7320187	202	21.7354	2.13287	18.8909	set-26HCF-1.vs.H3_glp-1RNAi_MergedReps_narrow_peaks_peak_671
IV	7374859	7375062	204	7374958	146	9.21524	1.71258	6.71301	set-26HCF-1.vs.H3_glp-1RNAi_MergedReps_narrow_peaks_peak_672
IV	7486151	7486361	211	7486276	137	9.16394	1.74106	6.66333	set-26HCF-1.vs.H3_glp-1RNAi_MergedReps_narrow_peaks_peak_673
IV	7488632	7488867	236	7488734	154	13.8688	1.95554	11.19	set-26HCF-1.vs.H3_glp-1RNAi_MergedReps_narrow_peaks_peak_674
IV	7553266	7553505	240	7553358	134	6.25007	1.5555	3.93277	set-26HCF-1.vs.H3_glp-1RNAi_MergedReps_narrow_peaks_peak_675
IV	7573796	7574328	533	7573952	152	11.4238	1.82297	8.82829	set-26HCF-1.vs.H3_glp-1RNAi_MergedReps_narrow_peaks_peak_676a
IV	7573796	7574328	533	7574189	135	8.09007	1.67758	5.64935	set-26HCF-1.vs.H3_glp-1RNAi_MergedReps_narrow_peaks_peak_676b
IV	7580219	7580597	379	7580384	205	17.7411	1.9461	14.9702	set-26HCF-1.vs.H3_glp-1RNAi_MergedReps_narrow_peaks_peak_677
IV	7632614	7632850	237	7632742	129	7.24934	1.64013	4.85677	set-26HCF-1.vs.H3_glp-1RNAi_MergedReps_narrow_peaks_peak_678
IV	7791223	7791748	526	7791343	147	9.77913	1.74359	7.25125	set-26HCF-1.vs.H3_glp-1RNAi_MergedReps_narrow_peaks_peak_679a
IV	7791223	7791748	526	7791500	135	8.39036	1.69754	5.93393	set-26HCF-1.vs.H3_glp-1RNAi_MergedReps_narrow_peaks_peak_679b
IV	7817895	7818361	467	7817984	163	9.65715	1.68596	7.13733	set-26HCF-1.vs.H3_glp-1RNAi_MergedReps_narrow_peaks_peak_680a
IV	7817895	7818361	467	7818069	149	7.61349	1.60495	5.20108	set-26HCF-1.vs.H3_glp-1RNAi_MergedReps_narrow_peaks_peak_680b
IV	7902514	7903124	611	7902972	153	13.5692	1.94292	10.8995	set-26HCF-1.vs.H3_glp-1RNAi_MergedReps_narrow_peaks_peak_681
IV	7946851	7947278	428	7947016	157	14.7837	1.99339	12.08	set-26HCF-1.vs.H3_glp-1RNAi_MergedReps_narrow_peaks_peak_682
IV	7947791	7947995	205	7947887	141	10.1951	1.79152	7.64704	set-26HCF-1.vs.H3_glp-1RNAi_MergedReps_narrow_peaks_peak_683
IV	7948207	7948415	209	7948282	120	5.34189	1.52658	3.10289	set-26HCF-1.vs.H3_glp-1RNAi_MergedReps_narrow_peaks_peak_684
IV	8073188	8073539	352	8073409	149	6.14523	1.5124	3.83971	set-26HCF-1.vs.H3_glp-1RNAi_MergedReps_narrow_peaks_peak_685
IV	8112323	8112677	355	8112513	160	11.1251	1.77701	8.54099	set-26HCF-1.vs.H3_glp-1RNAi_MergedReps_narrow_peaks_peak_686
IV	8112969	8113275	307	8113165	135	8.66658	1.71583	6.19148	set-26HCF-1.vs.H3_glp-1RNAi_MergedReps_narrow_peaks_peak_687
IV	8130393	8130675	283	8130523	130	7.47763	1.65274	5.07026	set-26HCF-1.vs.H3_glp-1RNAi_MergedReps_narrow_peaks_peak_688
IV	8375373	8375735	363	8375491	171	5.30284	1.42027	3.07429	set-26HCF-1.vs.H3_glp-1RNAi_MergedReps_narrow_peaks_peak_689
IV	8428611	8429061	451	8428789	181	14.6891	1.88952	11.99	set-26HCF-1.vs.H3_glp-1RNAi_MergedReps_narrow_peaks_peak_690
IV	8432799	8433131	333	8432979	147	10.8545	1.80859	8.28133	set-26HCF-1.vs.H3_glp-1RNAi_MergedReps_narrow_peaks_peak_691
IV	8511007	8511250	244	8511138	153	11.6238	1.83073	9.01996	set-26HCF-1.vs.H3_glp-1RNAi_MergedReps_narrow_peaks_peak_692
IV	8618856	8619121	266	8619001	132	7.28461	1.63289	4.89084	set-26HCF-1.vs.H3_glp-1RNAi_MergedReps_narrow_peaks_peak_693
IV	8620079	8620381	303	8620248	206	17.635	1.93809	14.868	set-26HCF-1.vs.H3_glp-1RNAi_MergedReps_narrow_peaks_peak_694
IV	8691694	8692071	378	8691856	148	12.1133	1.87984	9.49126	set-26HCF-1.vs.H3_glp-1RNAi_MergedReps_narrow_peaks_peak_695
IV	8743910	8744253	344	8744006	114	4.22276	1.45088	2.11304	set-26HCF-1.vs.H3_glp-1RNAi_MergedReps_narrow_peaks_peak_696a
IV	8743910	8744253	344	8744067	124	6.1565	1.57705	3.84389	set-26HCF-1.vs.H3_glp-1RNAi_MergedReps_narrow_peaks_peak_696b
IV	8782240	8782487	248	8782378	186	16.5476	1.96084	13.8032	set-26HCF-1.vs.H3_glp-1RNAi_MergedReps_narrow_peaks_peak_697
IV	8921898	8922220	323	8921991	127	5.25019	1.50123	3.02509	set-26HCF-1.vs.H3_glp-1RNAi_MergedReps_narrow_peaks_peak_698
IV	9047153	9047437	285	9047342	2226	108.696	1.6647	105.266	set-26HCF-1.vs.H3_glp-1RNAi_MergedReps_narrow_peaks_peak_699
IV	9048296	9048587	292	9048392	2061	43.5838	1.38044	40.489	set-26HCF-1.vs.H3_glp-1RNAi_MergedReps_narrow_peaks_peak_700
IV	9191200	9191588	389	9191347	144	8.73304	1.68928	6.25541	set-26HCF-1.vs.H3_glp-1RNAi_MergedReps_narrow_peaks_peak_701
IV	9196922	9197203	282	9197033	152	9.86502	1.73171	7.33486	set-26HCF-1.vs.H3_glp-1RNAi_MergedReps_narrow_peaks_peak_702
IV	9444343	9444767	425	9444565	252	29.9132	2.24839	26.9551	set-26HCF-1.vs.H3_glp-1RNAi_MergedReps_narrow_peaks_peak_703
IV	9459379	9459615	237	9459511	114	4.22276	1.45088	2.11304	set-26HCF-1.vs.H3_glp-1RNAi_MergedReps_narrow_peaks_peak_704
IV	9511437	9511901	465	9511762	152	6.97034	1.55762	4.60089	set-26HCF-1.vs.H3_glp-1RNAi_MergedReps_narrow_peaks_peak_705
IV	9513143	9513402	260	9513251	153	7.94923	1.61481	5.51361	set-26HCF-1.vs.H3_glp-1RNAi_MergedReps_narrow_peaks_peak_706
IV	9513469	9513671	203	9513565	144	6.66693	1.5578	4.31716	set-26HCF-1.vs.H3_glp-1RNAi_MergedReps_narrow_peaks_peak_707
IV	9525146	9525353	208	9525254	183	23.6857	2.32141	20.8081	set-26HCF-1.vs.H3_glp-1RNAi_MergedReps_narrow_peaks_peak_708
IV	9718541	9718801	261	9718690	169	7.97814	1.57759	5.54133	set-26HCF-1.vs.H3_glp-1RNAi_MergedReps_narrow_peaks_peak_709
IV	9757100	9757360	261	9757171	139	5.37942	1.48283	3.13815	set-26HCF-1.vs.H3_glp-1RNAi_MergedReps_narrow_peaks_peak_710a
IV	9757100	9757360	261	9757246	130	4.2953	1.42196	2.1799	set-26HCF-1.vs.H3_glp-1RNAi_MergedReps_narrow_peaks_peak_710b
IV	9929104	9929322	219	9929261	133	8.18159	1.69059	5.73271	set-26HCF-1.vs.H3_glp-1RNAi_MergedReps_narrow_peaks_peak_711
IV	10003532	10003748	217	10003598	131	5.88792	1.53783	3.60321	set-26HCF-1.vs.H3_glp-1RNAi_MergedReps_narrow_peaks_peak_712
IV	10151637	10151890	254	10151766	146	10.8671	1.81326	8.29366	set-26HCF-1.vs.H3_glp-1RNAi_MergedReps_narrow_peaks_peak_713
IV	10252416	10252618	203	10252519	183	11.4246	1.72275	8.82906	set-26HCF-1.vs.H3_glp-1RNAi_MergedReps_narrow_peaks_peak_714
IV	10284549	10285032	484	10284859	155	9.25259	1.68634	6.74921	set-26HCF-1.vs.H3_glp-1RNAi_MergedReps_narrow_peaks_peak_715
IV	10342291	10342568	278	10342473	165	8.42291	1.61176	5.96079	set-26HCF-1.vs.H3_glp-1RNAi_MergedReps_narrow_peaks_peak_716
IV	10483663	10483926	264	10483805	180	17.0704	2.01045	14.3134	set-26HCF-1.vs.H3_glp-1RNAi_MergedReps_narrow_peaks_peak_717
IV	10681848	10682162	315	10681995	567	59.4225	2.15861	56.2036	set-26HCF-1.vs.H3_glp-1RNAi_MergedReps_narrow_peaks_peak_718
IV	10697200	10697432	233	10697292	161	7.57643	1.57292	5.16524	set-26HCF-1.vs.H3_glp-1RNAi_MergedReps_narrow_peaks_peak_719
IV	10734555	10734915	361	10734703	117	4.76668	1.48873	2.5895	set-26HCF-1.vs.H3_glp-1RNAi_MergedReps_narrow_peaks_peak_720a
IV	10734555	10734915	361	10734818	124	6.1565	1.57705	3.84389	set-26HCF-1.vs.H3_glp-1RNAi_MergedReps_narrow_peaks_peak_720b
IV	10820201	10820424	224	10820297	120	4.48286	1.45826	2.34385	set-26HCF-1.vs.H3_glp-1RNAi_MergedReps_narrow_peaks_peak_721a
IV	10820201	10820424	224	10820308	120	4.48286	1.45826	2.34385	set-26HCF-1.vs.H3_glp-1RNAi_MergedReps_narrow_peaks_peak_721b
IV	10821473	10822150	678	10821891	211	14.602	1.7929	11.9042	set-26HCF-1.vs.H3_glp-1RNAi_MergedReps_narrow_peaks_peak_722
IV	10919213	10919517	305	10919310	164	7.20797	1.54486	4.82286	set-26HCF-1.vs.H3_glp-1RNAi_MergedReps_narrow_peaks_peak_723
IV	10935324	10935657	334	10935526	170	6.32354	1.482	4.00278	set-26HCF-1.vs.H3_glp-1RNAi_MergedReps_narrow_peaks_peak_724
IV	10936090	10936373	284	10936230	247	17.5554	1.81878	14.7895	set-26HCF-1.vs.H3_glp-1RNAi_MergedReps_narrow_peaks_peak_725
IV	11019933	11020157	225	11020034	143	10.7286	1.81676	8.15845	set-26HCF-1.vs.H3_glp-1RNAi_MergedReps_narrow_peaks_peak_726
IV	11027701	11028012	312	11027834	177	8.12984	1.56858	5.68793	set-26HCF-1.vs.H3_glp-1RNAi_MergedReps_narrow_peaks_peak_727
IV	11082913	11083249	337	11083042	261	29.9794	2.21575	27.019	set-26HCF-1.vs.H3_glp-1RNAi_MergedReps_narrow_peaks_peak_728
IV	11111440	11111639	200	11111547	138	9.4172	1.75367	6.90493	set-26HCF-1.vs.H3_glp-1RNAi_MergedReps_narrow_peaks_peak_729
IV	11119036	11119431	396	11119178	202	27.9852	2.41323	25.0487	set-26HCF-1.vs.H3_glp-1RNAi_MergedReps_narrow_peaks_peak_730
IV	11125007	11125626	620	11125344	213	27.6461	2.3374	24.7139	set-26HCF-1.vs.H3_glp-1RNAi_MergedReps_narrow_peaks_peak_731
IV	11142675	11143108	434	11142966	164	12.9057	1.86031	10.2598	set-26HCF-1.vs.H3_glp-1RNAi_MergedReps_narrow_peaks_peak_732
IV	11149556	11149996	441	11149736	186	22.1228	2.22808	19.2719	set-26HCF-1.vs.H3_glp-1RNAi_MergedReps_narrow_peaks_peak_733
IV	11150105	11150495	391	11150183	144	9.99823	1.76781	7.45983	set-26HCF-1.vs.H3_glp-1RNAi_MergedReps_narrow_peaks_peak_734a
IV	11150105	11150495	391	11150393	135	6.70874	1.58443	4.3569	set-26HCF-1.vs.H3_glp-1RNAi_MergedReps_narrow_peaks_peak_734b
IV	11340770	11341252	483	11340883	128	7.02426	1.62751	4.64653	set-26HCF-1.vs.H3_glp-1RNAi_MergedReps_narrow_peaks_peak_735a
IV	11340770	11341252	483	11341146	137	5.89388	1.52316	3.6085	set-26HCF-1.vs.H3_glp-1RNAi_MergedReps_narrow_peaks_peak_735b
IV	11401487	11401806	320	11401588	122	5.74247	1.55181	3.4653	set-26HCF-1.vs.H3_glp-1RNAi_MergedReps_narrow_peaks_peak_736
IV	11522522	11522983	462	11522733	199	19.725	2.05605	16.9141	set-26HCF-1.vs.H3_glp-1RNAi_MergedReps_narrow_peaks_peak_737
IV	11592920	11593214	295	11593092	157	10.3598	1.7439	7.8075	set-26HCF-1.vs.H3_glp-1RNAi_MergedReps_narrow_peaks_peak_738
IV	11593338	11593972	635	11593602	250	31.3483	2.30885	28.3721	set-26HCF-1.vs.H3_glp-1RNAi_MergedReps_narrow_peaks_peak_739
IV	11594094	11594662	569	11594409	213	26.5311	2.28972	23.6131	set-26HCF-1.vs.H3_glp-1RNAi_MergedReps_narrow_peaks_peak_740
IV	11602124	11602443	320	11602222	131	7.70912	1.66536	5.2874	set-26HCF-1.vs.H3_glp-1RNAi_MergedReps_narrow_peaks_peak_741
IV	11635578	11636198	621	11635677	179	9.33173	1.62721	6.82597	set-26HCF-1.vs.H3_glp-1RNAi_MergedReps_narrow_peaks_peak_742a
IV	11635578	11636198	621	11635873	216	31.6973	2.49485	28.7163	set-26HCF-1.vs.H3_glp-1RNAi_MergedReps_narrow_peaks_peak_742b
IV	11635578	11636198	621	11636183	126	5.56094	1.52706	3.30139	set-26HCF-1.vs.H3_glp-1RNAi_MergedReps_narrow_peaks_peak_742c
IV	11692361	11692788	428	11692527	179	22.2079	2.27095	19.3541	set-26HCF-1.vs.H3_glp-1RNAi_MergedReps_narrow_peaks_peak_743
IV	11809752	11810013	262	11809866	157	11.7103	1.82052	9.10436	set-26HCF-1.vs.H3_glp-1RNAi_MergedReps_narrow_peaks_peak_744
IV	11821977	11822215	239	11822079	137	9.16394	1.74106	6.66333	set-26HCF-1.vs.H3_glp-1RNAi_MergedReps_narrow_peaks_peak_745
IV	11857151	11857535	385	11857281	163	11.2317	1.77282	8.64489	set-26HCF-1.vs.H3_glp-1RNAi_MergedReps_narrow_peaks_peak_746
IV	12032319	12032960	642	12032690	223	12.5347	1.67796	9.89986	set-26HCF-1.vs.H3_glp-1RNAi_MergedReps_narrow_peaks_peak_747
IV	12170244	12170596	353	12170457	1707	175.383	2.16133	171.824	set-26HCF-1.vs.H3_glp-1RNAi_MergedReps_narrow_peaks_peak_748
IV	12371853	12372093	241	12371983	141	6.44929	1.55099	4.11614	set-26HCF-1.vs.H3_glp-1RNAi_MergedReps_narrow_peaks_peak_749
IV	12417024	12417451	428	12417184	205	28.6771	2.42689	25.7336	set-26HCF-1.vs.H3_glp-1RNAi_MergedReps_narrow_peaks_peak_750
IV	12567266	12567654	389	12567515	181	22.9421	2.29618	20.0762	set-26HCF-1.vs.H3_glp-1RNAi_MergedReps_narrow_peaks_peak_751
IV	12638114	12638524	411	12638318	8128	171.625	1.38667	168.071	set-26HCF-1.vs.H3_glp-1RNAi_MergedReps_narrow_peaks_peak_752
IV	12891466	12891736	271	12891579	1184	103.374	2.01471	99.9601	set-26HCF-1.vs.H3_glp-1RNAi_MergedReps_narrow_peaks_peak_753
IV	12932355	12932589	235	12932473	245	6.20785	1.37973	3.89294	set-26HCF-1.vs.H3_glp-1RNAi_MergedReps_narrow_peaks_peak_754
IV	13297681	13298082	402	13297781	136	8.91372	1.72844	6.42563	set-26HCF-1.vs.H3_glp-1RNAi_MergedReps_narrow_peaks_peak_755a
IV	13297681	13298082	402	13297974	124	6.1565	1.57705	3.84389	set-26HCF-1.vs.H3_glp-1RNAi_MergedReps_narrow_peaks_peak_755b
IV	13413037	13413303	267	13413227	153	8.33125	1.63772	5.87693	set-26HCF-1.vs.H3_glp-1RNAi_MergedReps_narrow_peaks_peak_756
IV	13887324	13887917	594	13887414	143	9.10273	1.71574	6.60864	set-26HCF-1.vs.H3_glp-1RNAi_MergedReps_narrow_peaks_peak_757a
IV	13887324	13887917	594	13887709	241	44.5655	2.87035	41.4628	set-26HCF-1.vs.H3_glp-1RNAi_MergedReps_narrow_peaks_peak_757b
IV	14032903	14034191	1289	14033192	300	65.2077	3.22059	61.9529	set-26HCF-1.vs.H3_glp-1RNAi_MergedReps_narrow_peaks_peak_758a
IV	14032903	14034191	1289	14033525	234	45.5561	2.96484	42.4432	set-26HCF-1.vs.H3_glp-1RNAi_MergedReps_narrow_peaks_peak_758b
IV	14057319	14057836	518	14057460	289	12.5196	1.56945	9.88539	set-26HCF-1.vs.H3_glp-1RNAi_MergedReps_narrow_peaks_peak_759
IV	14058837	14059062	226	14058908	251	6.63094	1.39253	4.28286	set-26HCF-1.vs.H3_glp-1RNAi_MergedReps_narrow_peaks_peak_760
IV	14070836	14071109	274	14070970	166	17.6724	2.10693	14.9023	set-26HCF-1.vs.H3_glp-1RNAi_MergedReps_narrow_peaks_peak_761
IV	14740618	14740839	222	14740724	207	14.9232	1.81768	12.2172	set-26HCF-1.vs.H3_glp-1RNAi_MergedReps_narrow_peaks_peak_762
IV	14767659	14768125	467	14767799	141	10.1951	1.79152	7.64704	set-26HCF-1.vs.H3_glp-1RNAi_MergedReps_narrow_peaks_peak_763a
IV	14767659	14768125	467	14768008	146	9.21524	1.71258	6.71301	set-26HCF-1.vs.H3_glp-1RNAi_MergedReps_narrow_peaks_peak_763b
IV	14786780	14787078	299	14786956	163	6.77913	1.52191	4.42424	set-26HCF-1.vs.H3_glp-1RNAi_MergedReps_narrow_peaks_peak_764
IV	14794099	14794358	260	14794223	209	32.7291	2.5843	29.7365	set-26HCF-1.vs.H3_glp-1RNAi_MergedReps_narrow_peaks_peak_765
IV	14824816	14825242	427	14825123	196	28.7419	2.48542	25.7962	set-26HCF-1.vs.H3_glp-1RNAi_MergedReps_narrow_peaks_peak_766
IV	14836947	14837146	200	14837102	142	7.21277	1.59852	4.82736	set-26HCF-1.vs.H3_glp-1RNAi_MergedReps_narrow_peaks_peak_767
IV	14838113	14838396	284	14838250	193	25.6936	2.35972	22.7862	set-26HCF-1.vs.H3_glp-1RNAi_MergedReps_narrow_peaks_peak_768
IV	15076989	15077262	274	15077224	213	13.1592	1.72631	10.5045	set-26HCF-1.vs.H3_glp-1RNAi_MergedReps_narrow_peaks_peak_769
IV	15077304	15077804	501	15077529	229	11.116	1.60808	8.53221	set-26HCF-1.vs.H3_glp-1RNAi_MergedReps_narrow_peaks_peak_770
IV	15078979	15079220	242	15079109	156	14.476	1.98077	11.7804	set-26HCF-1.vs.H3_glp-1RNAi_MergedReps_narrow_peaks_peak_771
IV	15079738	15080660	923	15079964	211	6.77826	1.44374	4.42345	set-26HCF-1.vs.H3_glp-1RNAi_MergedReps_narrow_peaks_peak_772a
IV	15079738	15080660	923	15080209	194	15.493	1.88288	12.7721	set-26HCF-1.vs.H3_glp-1RNAi_MergedReps_narrow_peaks_peak_772b
IV	15079738	15080660	923	15080546	156	9.49068	1.69715	6.97573	set-26HCF-1.vs.H3_glp-1RNAi_MergedReps_narrow_peaks_peak_772c
IV	15081313	15081975	663	15081593	235	20.341	1.95489	17.5204	set-26HCF-1.vs.H3_glp-1RNAi_MergedReps_narrow_peaks_peak_773
IV	15188636	15189308	673	15188774	318	29.4395	2.02518	26.4868	set-26HCF-1.vs.H3_glp-1RNAi_MergedReps_narrow_peaks_peak_774a
IV	15188636	15189308	673	15189142	377	5.28336	1.26272	3.05623	set-26HCF-1.vs.H3_glp-1RNAi_MergedReps_narrow_peaks_peak_774b
IV	15320230	15320725	496	15320385	158	13.4859	1.91622	10.821	set-26HCF-1.vs.H3_glp-1RNAi_MergedReps_narrow_peaks_peak_775
IV	15409414	15409656	243	15409537	2032	49.8034	1.41804	46.6555	set-26HCF-1.vs.H3_glp-1RNAi_MergedReps_narrow_peaks_peak_776
IV	15472335	15472752	418	15472447	145	11.2738	1.84199	8.68199	set-26HCF-1.vs.H3_glp-1RNAi_MergedReps_narrow_peaks_peak_777
IV	15570846	15571079	234	15570982	159	8.18612	1.61322	5.73711	set-26HCF-1.vs.H3_glp-1RNAi_MergedReps_narrow_peaks_peak_778
IV	15646432	15646921	490	15646698	312	77.684	3.56729	74.3666	set-26HCF-1.vs.H3_glp-1RNAi_MergedReps_narrow_peaks_peak_779
IV	16244245	16244691	447	16244568	344	9.71069	1.42467	7.18496	set-26HCF-1.vs.H3_glp-1RNAi_MergedReps_narrow_peaks_peak_780
IV	16245027	16245323	297	16245163	297	25.235	1.95333	22.3335	set-26HCF-1.vs.H3_glp-1RNAi_MergedReps_narrow_peaks_peak_781
IV	16492206	16492667	462	16492409	220	20.6294	2.01522	17.8035	set-26HCF-1.vs.H3_glp-1RNAi_MergedReps_narrow_peaks_peak_782
IV	16881368	16881876	509	16881466	132	7.94378	1.67798	5.50839	set-26HCF-1.vs.H3_glp-1RNAi_MergedReps_narrow_peaks_peak_783a
IV	16881368	16881876	509	16881694	114	4.22276	1.45088	2.11304	set-26HCF-1.vs.H3_glp-1RNAi_MergedReps_narrow_peaks_peak_783b
IV	16963562	16964096	535	16963700	189	10.5194	1.66315	7.95878	set-26HCF-1.vs.H3_glp-1RNAi_MergedReps_narrow_peaks_peak_784a
IV	16963562	16964096	535	16963960	265	19.5688	1.84747	16.7619	set-26HCF-1.vs.H3_glp-1RNAi_MergedReps_narrow_peaks_peak_784b
IV	16964309	16964646	338	16964420	172	5.85482	1.45137	3.57174	set-26HCF-1.vs.H3_glp-1RNAi_MergedReps_narrow_peaks_peak_785
IV	17060939	17061232	294	17061061	391	13.5392	1.49516	10.8736	set-26HCF-1.vs.H3_glp-1RNAi_MergedReps_narrow_peaks_peak_786
IV	17278135	17278334	200	17278228	157	9.91682	1.71859	7.38518	set-26HCF-1.vs.H3_glp-1RNAi_MergedReps_narrow_peaks_peak_787
IV	17492525	17492802	278	17492602	214	9.71114	1.57456	7.18541	set-26HCF-1.vs.H3_glp-1RNAi_MergedReps_narrow_peaks_peak_788
MtDNA	3	13360	13358	246	8893	1189.66	2.46252	1185.24	set-26HCF-1.vs.H3_glp-1RNAi_MergedReps_narrow_peaks_peak_789a
MtDNA	3	13360	13358	976	9226	1034.41	2.25848	1030.26	set-26HCF-1.vs.H3_glp-1RNAi_MergedReps_narrow_peaks_peak_789b
MtDNA	3	13360	13358	1180	9468	1040.49	2.23783	1036.34	set-26HCF-1.vs.H3_glp-1RNAi_MergedReps_narrow_peaks_peak_789c
MtDNA	3	13360	13358	1689	10775	1223.65	2.27234	1219.16	set-26HCF-1.vs.H3_glp-1RNAi_MergedReps_narrow_peaks_peak_789d
MtDNA	3	13360	13358	2321	8133	927.119	2.27564	923.127	set-26HCF-1.vs.H3_glp-1RNAi_MergedReps_narrow_peaks_peak_789e
MtDNA	3	13360	13358	2979	10708	1099.28	2.17094	1095.02	set-26HCF-1.vs.H3_glp-1RNAi_MergedReps_narrow_peaks_peak_789f
MtDNA	3	13360	13358	3177	10881	1523.57	2.52289	1518.57	set-26HCF-1.vs.H3_glp-1RNAi_MergedReps_narrow_peaks_peak_789g
MtDNA	3	13360	13358	3403	10911	1365.81	2.38144	1360.99	set-26HCF-1.vs.H3_glp-1RNAi_MergedReps_narrow_peaks_peak_789h
MtDNA	3	13360	13358	4138	8373	1005.73	2.33307	1001.63	set-26HCF-1.vs.H3_glp-1RNAi_MergedReps_narrow_peaks_peak_789i
MtDNA	3	13360	13358	4470	9494	1354.57	2.54812	1349.78	set-26HCF-1.vs.H3_glp-1RNAi_MergedReps_narrow_peaks_peak_789j
MtDNA	3	13360	13358	4704	9051	1054.52	2.29945	1050.34	set-26HCF-1.vs.H3_glp-1RNAi_MergedReps_narrow_peaks_peak_789k
MtDNA	3	13360	13358	5042	10356	1361.04	2.44055	1356.24	set-26HCF-1.vs.H3_glp-1RNAi_MergedReps_narrow_peaks_peak_789l
MtDNA	3	13360	13358	5824	10029	1365.62	2.48571	1360.8	set-26HCF-1.vs.H3_glp-1RNAi_MergedReps_narrow_peaks_peak_789m
MtDNA	3	13360	13358	6320	9709	1236.21	2.40147	1231.69	set-26HCF-1.vs.H3_glp-1RNAi_MergedReps_narrow_peaks_peak_789n
MtDNA	3	13360	13358	6459	9608	1056.67	2.23864	1052.49	set-26HCF-1.vs.H3_glp-1RNAi_MergedReps_narrow_peaks_peak_789o
MtDNA	3	13360	13358	7204	11721	1280.92	2.23263	1276.3	set-26HCF-1.vs.H3_glp-1RNAi_MergedReps_narrow_peaks_peak_789p
MtDNA	3	13360	13358	7974	9081	1007.63	2.24764	1003.52	set-26HCF-1.vs.H3_glp-1RNAi_MergedReps_narrow_peaks_peak_789q
MtDNA	3	13360	13358	8218	8516	845.452	2.1391	841.54	set-26HCF-1.vs.H3_glp-1RNAi_MergedReps_narrow_peaks_peak_789r
MtDNA	3	13360	13358	8610	9064	990.782	2.23227	986.703	set-26HCF-1.vs.H3_glp-1RNAi_MergedReps_narrow_peaks_peak_789s
MtDNA	3	13360	13358	8826	9598	1109.17	2.29074	1104.89	set-26HCF-1.vs.H3_glp-1RNAi_MergedReps_narrow_peaks_peak_789t
MtDNA	3	13360	13358	9195	8959	891.033	2.14088	887.081	set-26HCF-1.vs.H3_glp-1RNAi_MergedReps_narrow_peaks_peak_789u
MtDNA	3	13360	13358	9642	10590	1247.52	2.31196	1242.98	set-26HCF-1.vs.H3_glp-1RNAi_MergedReps_narrow_peaks_peak_789v
MtDNA	3	13360	13358	10103	12436	1348.2	2.22463	1343.42	set-26HCF-1.vs.H3_glp-1RNAi_MergedReps_narrow_peaks_peak_789w
MtDNA	3	13360	13358	11031	8467	980.609	2.29278	976.545	set-26HCF-1.vs.H3_glp-1RNAi_MergedReps_narrow_peaks_peak_789x
MtDNA	3	13360	13358	11306	9880	1365.33	2.50506	1360.51	set-26HCF-1.vs.H3_glp-1RNAi_MergedReps_narrow_peaks_peak_789y
MtDNA	3	13360	13358	11776	8277	997.137	2.33636	993.05	set-26HCF-1.vs.H3_glp-1RNAi_MergedReps_narrow_peaks_peak_789z
MtDNA	3	13360	13358	12146	8388	994.551	2.31854	990.468	set-26HCF-1.vs.H3_glp-1RNAi_MergedReps_narrow_peaks_peak_789ba
MtDNA	3	13360	13358	12449	8944	957.357	2.21112	953.328	set-26HCF-1.vs.H3_glp-1RNAi_MergedReps_narrow_peaks_peak_789bb
MtDNA	3	13360	13358	12753	8463	930.756	2.23831	926.76	set-26HCF-1.vs.H3_glp-1RNAi_MergedReps_narrow_peaks_peak_789bc
V	8750	9022	273	8894	134	8.42253	1.70321	5.96048	set-26HCF-1.vs.H3_glp-1RNAi_MergedReps_narrow_peaks_peak_790
V	658153	658391	239	658322	690	8.94866	1.26503	6.45968	set-26HCF-1.vs.H3_glp-1RNAi_MergedReps_narrow_peaks_peak_791
V	903366	903680	315	903464	115	4.40055	1.4635	2.26758	set-26HCF-1.vs.H3_glp-1RNAi_MergedReps_narrow_peaks_peak_792a
V	903366	903680	315	903541	127	6.40626	1.58636	4.07525	set-26HCF-1.vs.H3_glp-1RNAi_MergedReps_narrow_peaks_peak_792b
V	975351	975555	205	975443	168	10.2477	1.70397	7.69839	set-26HCF-1.vs.H3_glp-1RNAi_MergedReps_narrow_peaks_peak_793
V	1003890	1004125	236	1004005	200	30.373	2.53589	27.4081	set-26HCF-1.vs.H3_glp-1RNAi_MergedReps_narrow_peaks_peak_794
V	1474533	1474920	388	1474816	141	10.1951	1.79152	7.64704	set-26HCF-1.vs.H3_glp-1RNAi_MergedReps_narrow_peaks_peak_795
V	1638074	1638464	391	1638342	956	11.9264	1.26438	9.3122	set-26HCF-1.vs.H3_glp-1RNAi_MergedReps_narrow_peaks_peak_796
V	1638536	1638894	359	1638831	1762	169.09	2.09926	165.54	set-26HCF-1.vs.H3_glp-1RNAi_MergedReps_narrow_peaks_peak_797
V	1712583	1712802	220	1712692	157	14.4054	1.97214	11.7143	set-26HCF-1.vs.H3_glp-1RNAi_MergedReps_narrow_peaks_peak_798
V	1743541	1743885	345	1743710	156	11.7954	1.82908	9.18743	set-26HCF-1.vs.H3_glp-1RNAi_MergedReps_narrow_peaks_peak_799
V	1787902	1788114	213	1788000	132	7.68139	1.66009	5.26617	set-26HCF-1.vs.H3_glp-1RNAi_MergedReps_narrow_peaks_peak_800
V	1804542	1804785	244	1804671	128	7.02426	1.62751	4.64653	set-26HCF-1.vs.H3_glp-1RNAi_MergedReps_narrow_peaks_peak_801
V	1805124	1805406	283	1805284	142	6.65255	1.56191	4.30328	set-26HCF-1.vs.H3_glp-1RNAi_MergedReps_narrow_peaks_peak_802
V	1918154	1918431	278	1918314	142	10.4604	1.80414	7.9012	set-26HCF-1.vs.H3_glp-1RNAi_MergedReps_narrow_peaks_peak_803
V	2146601	2146809	209	2146714	447	14.5308	1.47774	11.8343	set-26HCF-1.vs.H3_glp-1RNAi_MergedReps_narrow_peaks_peak_804
V	3098958	3099521	564	3099151	1451	120.049	1.97559	116.586	set-26HCF-1.vs.H3_glp-1RNAi_MergedReps_narrow_peaks_peak_805
V	3703913	3704197	285	3704052	131	7.70912	1.66536	5.2874	set-26HCF-1.vs.H3_glp-1RNAi_MergedReps_narrow_peaks_peak_806
V	3756943	3757291	349	3757070	117	4.76668	1.48873	2.5895	set-26HCF-1.vs.H3_glp-1RNAi_MergedReps_narrow_peaks_peak_807a
V	3756943	3757291	349	3757278	122	5.74247	1.55181	3.4653	set-26HCF-1.vs.H3_glp-1RNAi_MergedReps_narrow_peaks_peak_807b
V	4371544	4371903	360	4371683	155	14.171	1.96815	11.4837	set-26HCF-1.vs.H3_glp-1RNAi_MergedReps_narrow_peaks_peak_808
V	4507876	4508077	202	4508011	132	7.94378	1.67798	5.50839	set-26HCF-1.vs.H3_glp-1RNAi_MergedReps_narrow_peaks_peak_809
V	4770781	4770996	216	4770933	142	8.73731	1.69612	6.25948	set-26HCF-1.vs.H3_glp-1RNAi_MergedReps_narrow_peaks_peak_810
V	5009338	5009803	466	5009503	203	19.7501	2.04117	16.9386	set-26HCF-1.vs.H3_glp-1RNAi_MergedReps_narrow_peaks_peak_811
V	5009859	5010391	533	5010138	217	15.8453	1.8289	13.1162	set-26HCF-1.vs.H3_glp-1RNAi_MergedReps_narrow_peaks_peak_812
V	5049448	5049910	463	5049611	179	22.2079	2.27095	19.3541	set-26HCF-1.vs.H3_glp-1RNAi_MergedReps_narrow_peaks_peak_813
V	5283852	5284105	254	5284086	2700	21.8923	1.21247	19.0438	set-26HCF-1.vs.H3_glp-1RNAi_MergedReps_narrow_peaks_peak_814
V	5329870	5330159	290	5330019	175	10.7144	1.70885	8.14869	set-26HCF-1.vs.H3_glp-1RNAi_MergedReps_narrow_peaks_peak_815
V	5580550	5580791	242	5580648	165	10.1346	1.70652	7.5924	set-26HCF-1.vs.H3_glp-1RNAi_MergedReps_narrow_peaks_peak_816
V	5640334	5641028	695	5640677	263	17.6525	1.78627	14.8851	set-26HCF-1.vs.H3_glp-1RNAi_MergedReps_narrow_peaks_peak_817a
V	5640334	5641028	695	5640874	245	17.7218	1.82969	14.951	set-26HCF-1.vs.H3_glp-1RNAi_MergedReps_narrow_peaks_peak_817b
V	5641155	5641441	287	5641342	223	21.5714	2.04257	18.7285	set-26HCF-1.vs.H3_glp-1RNAi_MergedReps_narrow_peaks_peak_818
V	5712586	5712828	243	5712726	140	9.93279	1.77891	7.39617	set-26HCF-1.vs.H3_glp-1RNAi_MergedReps_narrow_peaks_peak_819
V	5778397	5778599	203	5778574	136	7.18731	1.614	4.80278	set-26HCF-1.vs.H3_glp-1RNAi_MergedReps_narrow_peaks_peak_820
V	5780743	5781049	307	5780884	170	16.7269	2.03744	13.9771	set-26HCF-1.vs.H3_glp-1RNAi_MergedReps_narrow_peaks_peak_821
V	6000356	6000712	357	6000497	187	15.5626	1.91023	12.8406	set-26HCF-1.vs.H3_glp-1RNAi_MergedReps_narrow_peaks_peak_822
V	6017860	6018059	200	6017958	118	4.95497	1.50135	2.75672	set-26HCF-1.vs.H3_glp-1RNAi_MergedReps_narrow_peaks_peak_823
V	6100618	6100971	354	6100859	173	7.33101	1.53333	4.93531	set-26HCF-1.vs.H3_glp-1RNAi_MergedReps_narrow_peaks_peak_824
V	6227553	6228030	478	6227732	236	28.4117	2.25931	25.4701	set-26HCF-1.vs.H3_glp-1RNAi_MergedReps_narrow_peaks_peak_825
V	6240999	6241222	224	6241085	177	9.43582	1.63735	6.92263	set-26HCF-1.vs.H3_glp-1RNAi_MergedReps_narrow_peaks_peak_826
V	6246519	6246840	322	6246629	133	5.58081	1.5108	3.32009	set-26HCF-1.vs.H3_glp-1RNAi_MergedReps_narrow_peaks_peak_827
V	6365866	6366096	231	6366002	128	6.78027	1.61016	4.42507	set-26HCF-1.vs.H3_glp-1RNAi_MergedReps_narrow_peaks_peak_828
V	6427547	6427791	245	6427662	131	7.70912	1.66536	5.2874	set-26HCF-1.vs.H3_glp-1RNAi_MergedReps_narrow_peaks_peak_829
V	6588041	6588425	385	6588248	220	25.8525	2.22827	22.9437	set-26HCF-1.vs.H3_glp-1RNAi_MergedReps_narrow_peaks_peak_830
V	6796887	6797208	322	6797035	156	13.6946	1.93661	11.0224	set-26HCF-1.vs.H3_glp-1RNAi_MergedReps_narrow_peaks_peak_831
V	6942280	6942580	301	6942375	1705	63.9833	1.55219	60.7353	set-26HCF-1.vs.H3_glp-1RNAi_MergedReps_narrow_peaks_peak_832
V	7093959	7094215	257	7094106	177	7.18428	1.51759	4.80013	set-26HCF-1.vs.H3_glp-1RNAi_MergedReps_narrow_peaks_peak_833
V	7683335	7683613	279	7683510	130	6.68262	1.59712	4.33205	set-26HCF-1.vs.H3_glp-1RNAi_MergedReps_narrow_peaks_peak_834
V	7719377	7720269	893	7719752	285	21.4223	1.86303	18.5833	set-26HCF-1.vs.H3_glp-1RNAi_MergedReps_narrow_peaks_peak_835a
V	7719377	7720269	893	7720130	180	6.99168	1.50167	4.62162	set-26HCF-1.vs.H3_glp-1RNAi_MergedReps_narrow_peaks_peak_835b
V	7853948	7854201	254	7854056	134	5.54564	1.50589	3.2867	set-26HCF-1.vs.H3_glp-1RNAi_MergedReps_narrow_peaks_peak_836
V	8001051	8001271	221	8001155	187	11.781	1.72933	9.17357	set-26HCF-1.vs.H3_glp-1RNAi_MergedReps_narrow_peaks_peak_837
V	8028829	8029030	202	8028924	153	13.5692	1.94292	10.8995	set-26HCF-1.vs.H3_glp-1RNAi_MergedReps_narrow_peaks_peak_838
V	8130283	8130532	250	8130407	144	7.32725	1.60042	4.93174	set-26HCF-1.vs.H3_glp-1RNAi_MergedReps_narrow_peaks_peak_839
V	8228743	8229091	349	8228960	129	7.24934	1.64013	4.85677	set-26HCF-1.vs.H3_glp-1RNAi_MergedReps_narrow_peaks_peak_840
V	8235412	8235620	209	8235513	124	6.1565	1.57705	3.84389	set-26HCF-1.vs.H3_glp-1RNAi_MergedReps_narrow_peaks_peak_841
V	8247430	8247678	249	8247600	139	8.4421	1.68724	5.97909	set-26HCF-1.vs.H3_glp-1RNAi_MergedReps_narrow_peaks_peak_842
V	8247815	8248053	239	8247946	141	10.1951	1.79152	7.64704	set-26HCF-1.vs.H3_glp-1RNAi_MergedReps_narrow_peaks_peak_843
V	8348919	8349228	310	8349076	157	11.019	1.78139	8.43738	set-26HCF-1.vs.H3_glp-1RNAi_MergedReps_narrow_peaks_peak_844
V	8606260	8606709	450	8606509	157	13.6052	1.9272	10.9346	set-26HCF-1.vs.H3_glp-1RNAi_MergedReps_narrow_peaks_peak_845
V	8714305	8714765	461	8714392	423	9.65789	1.37268	7.13806	set-26HCF-1.vs.H3_glp-1RNAi_MergedReps_narrow_peaks_peak_846a
V	8714305	8714765	461	8714636	476	13.7519	1.44192	11.0788	set-26HCF-1.vs.H3_glp-1RNAi_MergedReps_narrow_peaks_peak_846b
V	8862826	8863113	288	8862961	179	11.069	1.71593	8.48624	set-26HCF-1.vs.H3_glp-1RNAi_MergedReps_narrow_peaks_peak_847
V	9087198	9087497	300	9087377	143	5.32779	1.47084	3.09764	set-26HCF-1.vs.H3_glp-1RNAi_MergedReps_narrow_peaks_peak_848
V	9087609	9088215	607	9087788	173	8.56341	1.60055	6.09646	set-26HCF-1.vs.H3_glp-1RNAi_MergedReps_narrow_peaks_peak_849a
V	9087609	9088215	607	9087997	169	6.79166	1.51077	4.43598	set-26HCF-1.vs.H3_glp-1RNAi_MergedReps_narrow_peaks_peak_849b
V	9089429	9090585	1157	9089517	151	6.10682	1.50565	3.80356	set-26HCF-1.vs.H3_glp-1RNAi_MergedReps_narrow_peaks_peak_850a
V	9089429	9090585	1157	9089921	223	18.6468	1.92542	15.8591	set-26HCF-1.vs.H3_glp-1RNAi_MergedReps_narrow_peaks_peak_850b
V	9089429	9090585	1157	9090438	175	11.4675	1.74767	8.87101	set-26HCF-1.vs.H3_glp-1RNAi_MergedReps_narrow_peaks_peak_850c
V	9095722	9095921	200	9095885	180	4.92939	1.38553	2.74163	set-26HCF-1.vs.H3_glp-1RNAi_MergedReps_narrow_peaks_peak_851
V	9318105	9318310	206	9318150	134	8.15092	1.68505	5.70776	set-26HCF-1.vs.H3_glp-1RNAi_MergedReps_narrow_peaks_peak_852
V	9344252	9344505	254	9344369	243	22.952	2.02756	20.0861	set-26HCF-1.vs.H3_glp-1RNAi_MergedReps_narrow_peaks_peak_853
V	9356239	9356540	302	9356435	176	10.957	1.71856	8.38109	set-26HCF-1.vs.H3_glp-1RNAi_MergedReps_narrow_peaks_peak_854
V	9584728	9584927	200	9584811	125	4.54471	1.4518	2.401	set-26HCF-1.vs.H3_glp-1RNAi_MergedReps_narrow_peaks_peak_855
V	9602663	9603270	608	9602926	139	6.5325	1.56166	4.19497	set-26HCF-1.vs.H3_glp-1RNAi_MergedReps_narrow_peaks_peak_856a
V	9602663	9603270	608	9603200	134	8.42253	1.70321	5.96048	set-26HCF-1.vs.H3_glp-1RNAi_MergedReps_narrow_peaks_peak_856b
V	9725595	9725809	215	9725770	160	11.1251	1.77701	8.54099	set-26HCF-1.vs.H3_glp-1RNAi_MergedReps_narrow_peaks_peak_857
V	9731040	9731532	493	9731254	218	22.2248	2.08771	19.3709	set-26HCF-1.vs.H3_glp-1RNAi_MergedReps_narrow_peaks_peak_858
V	9981061	9981281	221	9981174	136	8.91372	1.72844	6.42563	set-26HCF-1.vs.H3_glp-1RNAi_MergedReps_narrow_peaks_peak_859
V	10031222	10031528	307	10031430	140	6.01408	1.5242	3.7154	set-26HCF-1.vs.H3_glp-1RNAi_MergedReps_narrow_peaks_peak_860
V	10039829	10040298	470	10040087	189	20.0255	2.1131	17.2107	set-26HCF-1.vs.H3_glp-1RNAi_MergedReps_narrow_peaks_peak_861
V	10212515	10212809	295	10212643	147	5.99049	1.50671	3.69324	set-26HCF-1.vs.H3_glp-1RNAi_MergedReps_narrow_peaks_peak_862
V	10268378	10268611	234	10268541	125	6.36851	1.58966	4.03919	set-26HCF-1.vs.H3_glp-1RNAi_MergedReps_narrow_peaks_peak_863
V	10338761	10339044	284	10338893	137	6.66949	1.57622	4.31961	set-26HCF-1.vs.H3_glp-1RNAi_MergedReps_narrow_peaks_peak_864
V	10466677	10466878	202	10466830	186	9.25094	1.60739	6.74773	set-26HCF-1.vs.H3_glp-1RNAi_MergedReps_narrow_peaks_peak_865
V	10536833	10537140	308	10536937	122	5.74247	1.55181	3.4653	set-26HCF-1.vs.H3_glp-1RNAi_MergedReps_narrow_peaks_peak_866
V	10736743	10737090	348	10736873	147	11.8306	1.86722	9.21858	set-26HCF-1.vs.H3_glp-1RNAi_MergedReps_narrow_peaks_peak_867
V	10770039	10770293	255	10770247	136	7.18731	1.614	4.80278	set-26HCF-1.vs.H3_glp-1RNAi_MergedReps_narrow_peaks_peak_868
V	10878530	10878750	221	10878605	138	5.58665	1.49949	3.32557	set-26HCF-1.vs.H3_glp-1RNAi_MergedReps_narrow_peaks_peak_869
V	10894655	10894963	309	10894754	121	5.52229	1.53779	3.27291	set-26HCF-1.vs.H3_glp-1RNAi_MergedReps_narrow_peaks_peak_870a
V	10894655	10894963	309	10894890	119	5.07905	1.50859	2.87285	set-26HCF-1.vs.H3_glp-1RNAi_MergedReps_narrow_peaks_peak_870b
V	10897180	10897504	325	10897280	135	8.58698	1.71056	6.11937	set-26HCF-1.vs.H3_glp-1RNAi_MergedReps_narrow_peaks_peak_871
V	10940599	10940892	294	10940767	208	17.9851	1.9464	15.2111	set-26HCF-1.vs.H3_glp-1RNAi_MergedReps_narrow_peaks_peak_872
V	11321728	11322050	323	11321826	124	4.78176	1.47263	2.60359	set-26HCF-1.vs.H3_glp-1RNAi_MergedReps_narrow_peaks_peak_873a
V	11321728	11322050	323	11321941	133	7.12264	1.61865	4.74103	set-26HCF-1.vs.H3_glp-1RNAi_MergedReps_narrow_peaks_peak_873b
V	11375230	11375544	315	11375328	148	7.1424	1.57815	4.75983	set-26HCF-1.vs.H3_glp-1RNAi_MergedReps_narrow_peaks_peak_874
V	11532264	11532621	358	11532459	181	5.8137	1.43507	3.53273	set-26HCF-1.vs.H3_glp-1RNAi_MergedReps_narrow_peaks_peak_875
V	11644154	11644490	337	11644253	157	11.7103	1.82052	9.10436	set-26HCF-1.vs.H3_glp-1RNAi_MergedReps_narrow_peaks_peak_876
V	11764516	11764826	311	11764652	205	32.4598	2.59897	29.4692	set-26HCF-1.vs.H3_glp-1RNAi_MergedReps_narrow_peaks_peak_877
V	11782740	11783152	413	11783001	169	10.4894	1.71405	7.92928	set-26HCF-1.vs.H3_glp-1RNAi_MergedReps_narrow_peaks_peak_878
V	11883078	11883433	356	11883296	154	10.5778	1.76655	8.01566	set-26HCF-1.vs.H3_glp-1RNAi_MergedReps_narrow_peaks_peak_879
V	11979801	11980025	225	11979920	141	9.69152	1.75986	7.16627	set-26HCF-1.vs.H3_glp-1RNAi_MergedReps_narrow_peaks_peak_880
V	11980094	11980331	238	11980223	133	5.81097	1.52721	3.53007	set-26HCF-1.vs.H3_glp-1RNAi_MergedReps_narrow_peaks_peak_881
V	12001968	12002401	434	12002158	240	16.0663	1.77988	13.3312	set-26HCF-1.vs.H3_glp-1RNAi_MergedReps_narrow_peaks_peak_882
V	12191132	12191340	209	12191296	144	10.9997	1.82937	8.41861	set-26HCF-1.vs.H3_glp-1RNAi_MergedReps_narrow_peaks_peak_883
V	12246054	12246258	205	12246165	129	7.00076	1.62264	4.63001	set-26HCF-1.vs.H3_glp-1RNAi_MergedReps_narrow_peaks_peak_884
V	12343759	12344007	249	12343877	140	9.06582	1.72385	6.57304	set-26HCF-1.vs.H3_glp-1RNAi_MergedReps_narrow_peaks_peak_885
V	12465515	12465853	339	12465698	194	21.8574	2.17517	19.0093	set-26HCF-1.vs.H3_glp-1RNAi_MergedReps_narrow_peaks_peak_886
V	12599060	12599622	563	12599183	137	9.16394	1.74106	6.66333	set-26HCF-1.vs.H3_glp-1RNAi_MergedReps_narrow_peaks_peak_887a
V	12599060	12599622	563	12599468	151	12.9785	1.91769	10.3275	set-26HCF-1.vs.H3_glp-1RNAi_MergedReps_narrow_peaks_peak_887b
V	12763384	12763853	470	12763521	158	14.4591	1.97055	11.7669	set-26HCF-1.vs.H3_glp-1RNAi_MergedReps_narrow_peaks_peak_888a
V	12763384	12763853	470	12763733	150	9.88912	1.73986	7.35832	set-26HCF-1.vs.H3_glp-1RNAi_MergedReps_narrow_peaks_peak_888b
V	13003469	13003752	284	13003614	161	12.8104	1.86661	10.1665	set-26HCF-1.vs.H3_glp-1RNAi_MergedReps_narrow_peaks_peak_889
V	13130509	13130830	322	13130689	128	7.02426	1.62751	4.64653	set-26HCF-1.vs.H3_glp-1RNAi_MergedReps_narrow_peaks_peak_890
V	13313005	13313274	270	13313130	137	9.16394	1.74106	6.66333	set-26HCF-1.vs.H3_glp-1RNAi_MergedReps_narrow_peaks_peak_891
V	13366023	13366363	341	13366206	414	28.8555	1.82892	25.9088	set-26HCF-1.vs.H3_glp-1RNAi_MergedReps_narrow_peaks_peak_892
V	13497404	13497898	495	13497572	181	21.4938	2.22407	18.6517	set-26HCF-1.vs.H3_glp-1RNAi_MergedReps_narrow_peaks_peak_893
V	13565264	13565591	328	13565383	182	12.7994	1.79342	10.1558	set-26HCF-1.vs.H3_glp-1RNAi_MergedReps_narrow_peaks_peak_894
V	13678580	13678800	221	13678703	144	9.34916	1.72765	6.84302	set-26HCF-1.vs.H3_glp-1RNAi_MergedReps_narrow_peaks_peak_895
V	13789501	13789785	285	13789666	162	9.6587	1.68892	7.13886	set-26HCF-1.vs.H3_glp-1RNAi_MergedReps_narrow_peaks_peak_896
V	14028300	14028530	231	14028390	115	4.40055	1.4635	2.26758	set-26HCF-1.vs.H3_glp-1RNAi_MergedReps_narrow_peaks_peak_897
V	14124572	14124866	295	14124703	130	7.47763	1.65274	5.07026	set-26HCF-1.vs.H3_glp-1RNAi_MergedReps_narrow_peaks_peak_898
V	14136120	14136443	324	14136227	144	7.32725	1.60042	4.93174	set-26HCF-1.vs.H3_glp-1RNAi_MergedReps_narrow_peaks_peak_899
V	14155776	14156040	265	14155930	132	7.94378	1.67798	5.50839	set-26HCF-1.vs.H3_glp-1RNAi_MergedReps_narrow_peaks_peak_900
V	14193441	14193692	252	14193663	179	7.3393	1.52227	4.94332	set-26HCF-1.vs.H3_glp-1RNAi_MergedReps_narrow_peaks_peak_901
V	14351074	14351278	205	14351175	154	8.44464	1.6417	5.98147	set-26HCF-1.vs.H3_glp-1RNAi_MergedReps_narrow_peaks_peak_902
V	14415195	14415631	437	14415497	165	8.16011	1.59698	5.71659	set-26HCF-1.vs.H3_glp-1RNAi_MergedReps_narrow_peaks_peak_903
V	14425113	14425332	220	14425207	147	11.1372	1.8256	8.55278	set-26HCF-1.vs.H3_glp-1RNAi_MergedReps_narrow_peaks_peak_904
V	14685553	14686090	538	14685685	158	13.1736	1.89877	10.5187	set-26HCF-1.vs.H3_glp-1RNAi_MergedReps_narrow_peaks_peak_905a
V	14685553	14686090	538	14685905	167	12.6388	1.83497	10.0016	set-26HCF-1.vs.H3_glp-1RNAi_MergedReps_narrow_peaks_peak_905b
V	15002338	15002612	275	15002452	167	18.0063	2.11955	15.2294	set-26HCF-1.vs.H3_glp-1RNAi_MergedReps_narrow_peaks_peak_906
V	15071309	15071654	346	15071520	141	7.20809	1.60099	4.82286	set-26HCF-1.vs.H3_glp-1RNAi_MergedReps_narrow_peaks_peak_907
V	15143825	15144069	245	15143881	126	5.33022	1.50976	3.09959	set-26HCF-1.vs.H3_glp-1RNAi_MergedReps_narrow_peaks_peak_908
V	15187524	15188049	526	15187690	151	12.9785	1.91769	10.3275	set-26HCF-1.vs.H3_glp-1RNAi_MergedReps_narrow_peaks_peak_909a
V	15187524	15188049	526	15187913	115	4.40055	1.4635	2.26758	set-26HCF-1.vs.H3_glp-1RNAi_MergedReps_narrow_peaks_peak_909b
V	15395182	15395381	200	15395269	134	8.42253	1.70321	5.96048	set-26HCF-1.vs.H3_glp-1RNAi_MergedReps_narrow_peaks_peak_910
V	15465078	15465323	246	15465193	158	15.0941	2.006	12.3823	set-26HCF-1.vs.H3_glp-1RNAi_MergedReps_narrow_peaks_peak_911
V	16355913	16356244	332	16356130	160	11.1251	1.77701	8.54099	set-26HCF-1.vs.H3_glp-1RNAi_MergedReps_narrow_peaks_peak_912
V	16592349	16592561	213	16592428	128	7.02426	1.62751	4.64653	set-26HCF-1.vs.H3_glp-1RNAi_MergedReps_narrow_peaks_peak_913
V	16707503	16707717	215	16707602	3449	160.643	1.64588	157.103	set-26HCF-1.vs.H3_glp-1RNAi_MergedReps_narrow_peaks_peak_914
V	16707870	16708443	574	16708172	7486	272.766	1.5492	269.116	set-26HCF-1.vs.H3_glp-1RNAi_MergedReps_narrow_peaks_peak_915
V	16708832	16709326	495	16708972	6390	110.141	1.3404	106.706	set-26HCF-1.vs.H3_glp-1RNAi_MergedReps_narrow_peaks_peak_916
V	17115739	17116009	271	17115882	1926	32.7282	1.33083	29.7356	set-26HCF-1.vs.H3_glp-1RNAi_MergedReps_narrow_peaks_peak_917
V	17117959	17118330	372	17118140	1591	41.0409	1.42987	37.9671	set-26HCF-1.vs.H3_glp-1RNAi_MergedReps_narrow_peaks_peak_918
V	17120652	17121180	529	17120852	1682	40.4558	1.41131	37.3871	set-26HCF-1.vs.H3_glp-1RNAi_MergedReps_narrow_peaks_peak_919a
V	17120652	17121180	529	17121162	1518	10.0703	1.18283	7.52987	set-26HCF-1.vs.H3_glp-1RNAi_MergedReps_narrow_peaks_peak_919b
V	17121556	17122058	503	17121768	1692	30.0584	1.339	27.0976	set-26HCF-1.vs.H3_glp-1RNAi_MergedReps_narrow_peaks_peak_920
V	17122573	17122910	338	17122724	1642	25.8285	1.31371	22.9199	set-26HCF-1.vs.H3_glp-1RNAi_MergedReps_narrow_peaks_peak_921
V	17123549	17123886	338	17123686	1580	16.9755	1.24703	14.2223	set-26HCF-1.vs.H3_glp-1RNAi_MergedReps_narrow_peaks_peak_922
V	17124483	17124865	383	17124687	1720	23.1436	1.285	20.2758	set-26HCF-1.vs.H3_glp-1RNAi_MergedReps_narrow_peaks_peak_923
V	17125498	17125909	412	17125714	1588	18.6284	1.26093	15.8411	set-26HCF-1.vs.H3_glp-1RNAi_MergedReps_narrow_peaks_peak_924
V	17128381	17128595	215	17128476	968	4.1444	1.13187	2.05114	set-26HCF-1.vs.H3_glp-1RNAi_MergedReps_narrow_peaks_peak_925
V	17128991	17129366	376	17129193	1630	19.192	1.2618	16.3924	set-26HCF-1.vs.H3_glp-1RNAi_MergedReps_narrow_peaks_peak_926
V	17129977	17130573	597	17130185	1731	34.2322	1.36306	31.2219	set-26HCF-1.vs.H3_glp-1RNAi_MergedReps_narrow_peaks_peak_927
V	17130987	17131556	570	17131180	1547	11.112	1.19232	8.52824	set-26HCF-1.vs.H3_glp-1RNAi_MergedReps_narrow_peaks_peak_928
V	17166122	17166321	200	17166218	131	7.70912	1.66536	5.2874	set-26HCF-1.vs.H3_glp-1RNAi_MergedReps_narrow_peaks_peak_929
V	17260413	17260612	200	17260469	116	4.18819	1.44321	2.09107	set-26HCF-1.vs.H3_glp-1RNAi_MergedReps_narrow_peaks_peak_930
V	17384350	17385180	831	17384857	3564	24.7848	1.19564	21.8917	set-26HCF-1.vs.H3_glp-1RNAi_MergedReps_narrow_peaks_peak_931
V	17386893	17387286	394	17387145	1020	64.8036	1.79403	61.5516	set-26HCF-1.vs.H3_glp-1RNAi_MergedReps_narrow_peaks_peak_932
V	17392406	17392735	330	17392498	349	22.4473	1.7734	19.591	set-26HCF-1.vs.H3_glp-1RNAi_MergedReps_narrow_peaks_peak_933
V	17393872	17394426	555	17393970	327	8.62661	1.40307	6.1575	set-26HCF-1.vs.H3_glp-1RNAi_MergedReps_narrow_peaks_peak_934a
V	17393872	17394426	555	17394123	399	10.6284	1.41268	8.06487	set-26HCF-1.vs.H3_glp-1RNAi_MergedReps_narrow_peaks_peak_934b
V	17393872	17394426	555	17394348	307	15.9836	1.65491	13.2524	set-26HCF-1.vs.H3_glp-1RNAi_MergedReps_narrow_peaks_peak_934c
V	18169573	18170209	637	18169654	117	4.76668	1.48873	2.5895	set-26HCF-1.vs.H3_glp-1RNAi_MergedReps_narrow_peaks_peak_935a
V	18169573	18170209	637	18169908	141	7.91784	1.64701	5.4884	set-26HCF-1.vs.H3_glp-1RNAi_MergedReps_narrow_peaks_peak_935b
V	18170915	18171114	200	18171044	128	7.02426	1.62751	4.64653	set-26HCF-1.vs.H3_glp-1RNAi_MergedReps_narrow_peaks_peak_936
V	18200655	18202356	1702	18201060	167	18.0063	2.11955	15.2294	set-26HCF-1.vs.H3_glp-1RNAi_MergedReps_narrow_peaks_peak_937a
V	18200655	18202356	1702	18201654	420	160.411	5.31149	156.871	set-26HCF-1.vs.H3_glp-1RNAi_MergedReps_narrow_peaks_peak_937b
V	18200655	18202356	1702	18201924	253	54.9864	3.20456	51.7968	set-26HCF-1.vs.H3_glp-1RNAi_MergedReps_narrow_peaks_peak_937c
V	18400483	18401709	1227	18400596	2331	95.1759	1.58754	91.7926	set-26HCF-1.vs.H3_glp-1RNAi_MergedReps_narrow_peaks_peak_938a
V	18400483	18401709	1227	18400971	2139	128.117	1.76881	124.633	set-26HCF-1.vs.H3_glp-1RNAi_MergedReps_narrow_peaks_peak_938b
V	18400483	18401709	1227	18401244	1776	109.432	1.78319	105.999	set-26HCF-1.vs.H3_glp-1RNAi_MergedReps_narrow_peaks_peak_938c
V	18727751	18728516	766	18728104	1062	62.7457	1.7533	59.5059	set-26HCF-1.vs.H3_glp-1RNAi_MergedReps_narrow_peaks_peak_939
V	19125759	19125968	210	19125869	134	8.42253	1.70321	5.96048	set-26HCF-1.vs.H3_glp-1RNAi_MergedReps_narrow_peaks_peak_940
V	19529206	19529474	269	19529364	167	8.32614	1.60153	5.87222	set-26HCF-1.vs.H3_glp-1RNAi_MergedReps_narrow_peaks_peak_941
V	20005791	20006109	319	20005945	145	9.92375	1.75955	7.39181	set-26HCF-1.vs.H3_glp-1RNAi_MergedReps_narrow_peaks_peak_942
V	20162241	20162498	258	20162432	125	5.64672	1.53616	3.38244	set-26HCF-1.vs.H3_glp-1RNAi_MergedReps_narrow_peaks_peak_943
V	20778315	20778661	347	20778479	244	29.6969	2.27359	26.7403	set-26HCF-1.vs.H3_glp-1RNAi_MergedReps_narrow_peaks_peak_944
X	33	236	204	141	303	11.4765	1.51833	8.87986	set-26HCF-1.vs.H3_glp-1RNAi_MergedReps_narrow_peaks_peak_945
X	239293	239668	376	239416	155	11.525	1.81743	8.92686	set-26HCF-1.vs.H3_glp-1RNAi_MergedReps_narrow_peaks_peak_946
X	348273	348566	294	348440	136	8.3275	1.68991	5.87328	set-26HCF-1.vs.H3_glp-1RNAi_MergedReps_narrow_peaks_peak_947
X	353149	353560	412	353332	192	25.66	2.364	22.7528	set-26HCF-1.vs.H3_glp-1RNAi_MergedReps_narrow_peaks_peak_948
X	382695	383162	468	382885	176	12.9398	1.81961	10.293	set-26HCF-1.vs.H3_glp-1RNAi_MergedReps_narrow_peaks_peak_949a
X	382695	383162	468	383123	119	5.14671	1.51396	2.92761	set-26HCF-1.vs.H3_glp-1RNAi_MergedReps_narrow_peaks_peak_949b
X	410001	410636	636	410232	286	45.0271	2.61705	41.9202	set-26HCF-1.vs.H3_glp-1RNAi_MergedReps_narrow_peaks_peak_950
X	575276	575475	200	575372	129	4.63536	1.45011	2.47615	set-26HCF-1.vs.H3_glp-1RNAi_MergedReps_narrow_peaks_peak_951
X	593169	593862	694	593510	266	52.167	2.99103	49	set-26HCF-1.vs.H3_glp-1RNAi_MergedReps_narrow_peaks_peak_952
X	668374	669453	1080	668499	175	12.6725	1.80932	10.0348	set-26HCF-1.vs.H3_glp-1RNAi_MergedReps_narrow_peaks_peak_953a
X	668374	669453	1080	669039	212	34.8331	2.65864	31.8168	set-26HCF-1.vs.H3_glp-1RNAi_MergedReps_narrow_peaks_peak_953b
X	669684	670796	1113	669890	125	6.24029	1.58024	3.92369	set-26HCF-1.vs.H3_glp-1RNAi_MergedReps_narrow_peaks_peak_954a
X	669684	670796	1113	670307	193	18.7059	2.03424	15.9152	set-26HCF-1.vs.H3_glp-1RNAi_MergedReps_narrow_peaks_peak_954b
X	669684	670796	1113	670565	220	31.5469	2.46519	28.5692	set-26HCF-1.vs.H3_glp-1RNAi_MergedReps_narrow_peaks_peak_954c
X	696978	697183	206	697078	157	14.7837	1.99339	12.08	set-26HCF-1.vs.H3_glp-1RNAi_MergedReps_narrow_peaks_peak_955
X	698084	698518	435	698224	191	26.7523	2.42234	23.8303	set-26HCF-1.vs.H3_glp-1RNAi_MergedReps_narrow_peaks_peak_956
X	701663	702158	496	701757	118	4.95497	1.50135	2.75672	set-26HCF-1.vs.H3_glp-1RNAi_MergedReps_narrow_peaks_peak_957a
X	701663	702158	496	702002	143	10.7286	1.81676	8.15845	set-26HCF-1.vs.H3_glp-1RNAi_MergedReps_narrow_peaks_peak_957b
X	702222	705370	3149	702394	137	9.16394	1.74106	6.66333	set-26HCF-1.vs.H3_glp-1RNAi_MergedReps_narrow_peaks_peak_958a
X	702222	705370	3149	703325	553	265.971	6.98946	262.326	set-26HCF-1.vs.H3_glp-1RNAi_MergedReps_narrow_peaks_peak_958b
X	702222	705370	3149	703651	545	259.193	6.88853	255.554	set-26HCF-1.vs.H3_glp-1RNAi_MergedReps_narrow_peaks_peak_958c
X	702222	705370	3149	705029	192	27.1458	2.43496	24.219	set-26HCF-1.vs.H3_glp-1RNAi_MergedReps_narrow_peaks_peak_958d
X	710881	712380	1500	711228	142	10.4604	1.80414	7.9012	set-26HCF-1.vs.H3_glp-1RNAi_MergedReps_narrow_peaks_peak_959a
X	710881	712380	1500	711719	187	25.2007	2.37188	22.2996	set-26HCF-1.vs.H3_glp-1RNAi_MergedReps_narrow_peaks_peak_959b
X	710881	712380	1500	712075	276	67.2194	3.49473	63.9529	set-26HCF-1.vs.H3_glp-1RNAi_MergedReps_narrow_peaks_peak_959c
X	712451	712650	200	712536	118	4.95497	1.50135	2.75672	set-26HCF-1.vs.H3_glp-1RNAi_MergedReps_narrow_peaks_peak_960
X	713284	713542	259	713359	136	6.21662	1.54795	3.90078	set-26HCF-1.vs.H3_glp-1RNAi_MergedReps_narrow_peaks_peak_961
X	714660	715038	379	714845	130	7.47763	1.65274	5.07026	set-26HCF-1.vs.H3_glp-1RNAi_MergedReps_narrow_peaks_peak_962
X	715539	716645	1107	716101	336	101.916	4.21643	98.5077	set-26HCF-1.vs.H3_glp-1RNAi_MergedReps_narrow_peaks_peak_963
X	716843	717045	203	717023	146	7.23314	1.58905	4.84676	set-26HCF-1.vs.H3_glp-1RNAi_MergedReps_narrow_peaks_peak_964
X	719180	719450	271	719356	131	7.70912	1.66536	5.2874	set-26HCF-1.vs.H3_glp-1RNAi_MergedReps_narrow_peaks_peak_965
X	721565	721776	212	721662	121	5.54048	1.5392	3.282	set-26HCF-1.vs.H3_glp-1RNAi_MergedReps_narrow_peaks_peak_966
X	722842	724801	1960	722960	158	10.6123	1.75494	8.04916	set-26HCF-1.vs.H3_glp-1RNAi_MergedReps_narrow_peaks_peak_967a
X	722842	724801	1960	723232	159	14.5963	1.97362	11.8987	set-26HCF-1.vs.H3_glp-1RNAi_MergedReps_narrow_peaks_peak_967b
X	722842	724801	1960	723879	250	53.4554	3.16671	50.2774	set-26HCF-1.vs.H3_glp-1RNAi_MergedReps_narrow_peaks_peak_967c
X	722842	724801	1960	724193	242	49.449	3.06578	46.3028	set-26HCF-1.vs.H3_glp-1RNAi_MergedReps_narrow_peaks_peak_967d
X	725001	725472	472	725182	146	10.5197	1.79219	7.95885	set-26HCF-1.vs.H3_glp-1RNAi_MergedReps_narrow_peaks_peak_968
X	725728	728305	2578	726141	280	41.2143	2.51855	38.1394	set-26HCF-1.vs.H3_glp-1RNAi_MergedReps_narrow_peaks_peak_969a
X	725728	728305	2578	726880	189	17.4591	1.99229	14.6943	set-26HCF-1.vs.H3_glp-1RNAi_MergedReps_narrow_peaks_peak_969b
X	725728	728305	2578	727089	203	24.6221	2.25637	21.7306	set-26HCF-1.vs.H3_glp-1RNAi_MergedReps_narrow_peaks_peak_969c
X	725728	728305	2578	727584	170	19.0233	2.1574	16.2258	set-26HCF-1.vs.H3_glp-1RNAi_MergedReps_narrow_peaks_peak_969d
X	725728	728305	2578	727924	316	86.8462	3.86479	83.493	set-26HCF-1.vs.H3_glp-1RNAi_MergedReps_narrow_peaks_peak_969e
X	734184	735999	1816	734291	126	6.58382	1.60228	4.23776	set-26HCF-1.vs.H3_glp-1RNAi_MergedReps_narrow_peaks_peak_970a
X	734184	735999	1816	735066	433	170.006	5.4755	166.454	set-26HCF-1.vs.H3_glp-1RNAi_MergedReps_narrow_peaks_peak_970b
X	734184	735999	1816	735334	352	113.188	4.45358	109.743	set-26HCF-1.vs.H3_glp-1RNAi_MergedReps_narrow_peaks_peak_970c
X	734184	735999	1816	735598	235	46.0364	2.97746	42.9191	set-26HCF-1.vs.H3_glp-1RNAi_MergedReps_narrow_peaks_peak_970d
X	743752	743964	213	743827	138	9.4172	1.75367	6.90493	set-26HCF-1.vs.H3_glp-1RNAi_MergedReps_narrow_peaks_peak_971
X	744013	744290	278	744147	130	7.47763	1.65274	5.07026	set-26HCF-1.vs.H3_glp-1RNAi_MergedReps_narrow_peaks_peak_972
X	760611	760992	382	760832	141	10.1951	1.79152	7.64704	set-26HCF-1.vs.H3_glp-1RNAi_MergedReps_narrow_peaks_peak_973
X	764371	764984	614	764460	139	9.67349	1.76629	7.14871	set-26HCF-1.vs.H3_glp-1RNAi_MergedReps_narrow_peaks_peak_974a
X	764371	764984	614	764728	175	20.7682	2.22048	17.9385	set-26HCF-1.vs.H3_glp-1RNAi_MergedReps_narrow_peaks_peak_974b
X	788012	788268	257	788141	150	12.6873	1.90507	10.0458	set-26HCF-1.vs.H3_glp-1RNAi_MergedReps_narrow_peaks_peak_975
X	801891	802125	235	802007	140	9.93279	1.77891	7.39617	set-26HCF-1.vs.H3_glp-1RNAi_MergedReps_narrow_peaks_peak_976
X	806349	806569	221	806465	134	8.42253	1.70321	5.96048	set-26HCF-1.vs.H3_glp-1RNAi_MergedReps_narrow_peaks_peak_977
X	820482	820723	242	820615	130	5.23741	1.49302	3.01268	set-26HCF-1.vs.H3_glp-1RNAi_MergedReps_narrow_peaks_peak_978
X	825818	826317	500	826077	221	30.3568	2.40973	27.3939	set-26HCF-1.vs.H3_glp-1RNAi_MergedReps_narrow_peaks_peak_979
X	827107	827411	305	827244	142	4.88056	1.44182	2.69565	set-26HCF-1.vs.H3_glp-1RNAi_MergedReps_narrow_peaks_peak_980
X	827474	827890	417	827710	214	9.5145	1.56582	6.99903	set-26HCF-1.vs.H3_glp-1RNAi_MergedReps_narrow_peaks_peak_981
X	833454	833973	520	833537	114	4.22276	1.45088	2.11304	set-26HCF-1.vs.H3_glp-1RNAi_MergedReps_narrow_peaks_peak_982a
X	833454	833973	520	833584	125	4.54471	1.4518	2.401	set-26HCF-1.vs.H3_glp-1RNAi_MergedReps_narrow_peaks_peak_982b
X	833454	833973	520	833839	146	10.7271	1.80477	8.15845	set-26HCF-1.vs.H3_glp-1RNAi_MergedReps_narrow_peaks_peak_982c
X	834025	836434	2410	834419	299	58.4997	2.996	55.2872	set-26HCF-1.vs.H3_glp-1RNAi_MergedReps_narrow_peaks_peak_983a
X	834025	836434	2410	835157	373	88.0782	3.44027	84.7208	set-26HCF-1.vs.H3_glp-1RNAi_MergedReps_narrow_peaks_peak_983b
X	834025	836434	2410	835363	510	185.012	5.05507	181.439	set-26HCF-1.vs.H3_glp-1RNAi_MergedReps_narrow_peaks_peak_983c
X	834025	836434	2410	835866	153	13.5692	1.94292	10.8995	set-26HCF-1.vs.H3_glp-1RNAi_MergedReps_narrow_peaks_peak_983d
X	834025	836434	2410	836184	123	5.94781	1.56443	3.65262	set-26HCF-1.vs.H3_glp-1RNAi_MergedReps_narrow_peaks_peak_983e
X	834025	836434	2410	836387	114	4.22276	1.45088	2.11304	set-26HCF-1.vs.H3_glp-1RNAi_MergedReps_narrow_peaks_peak_983f
X	842995	844606	1612	843377	144	10.9997	1.82937	8.41861	set-26HCF-1.vs.H3_glp-1RNAi_MergedReps_narrow_peaks_peak_984a
X	842995	844606	1612	843684	209	34.1669	2.64944	31.1571	set-26HCF-1.vs.H3_glp-1RNAi_MergedReps_narrow_peaks_peak_984b
X	842995	844606	1612	843948	239	47.9756	3.02793	44.8415	set-26HCF-1.vs.H3_glp-1RNAi_MergedReps_narrow_peaks_peak_984c
X	842995	844606	1612	844448	143	10.7286	1.81676	8.15845	set-26HCF-1.vs.H3_glp-1RNAi_MergedReps_narrow_peaks_peak_984d
X	850351	850665	315	850550	145	7.54369	1.61145	5.13375	set-26HCF-1.vs.H3_glp-1RNAi_MergedReps_narrow_peaks_peak_985
X	859423	859790	368	859650	153	13.5692	1.94292	10.8995	set-26HCF-1.vs.H3_glp-1RNAi_MergedReps_narrow_peaks_peak_986
X	862636	865036	2401	862852	160	15.7229	2.03123	12.9957	set-26HCF-1.vs.H3_glp-1RNAi_MergedReps_narrow_peaks_peak_987a
X	862636	865036	2401	863169	139	9.67349	1.76629	7.14871	set-26HCF-1.vs.H3_glp-1RNAi_MergedReps_narrow_peaks_peak_987b
X	862636	865036	2401	863789	543	245.844	6.48167	242.219	set-26HCF-1.vs.H3_glp-1RNAi_MergedReps_narrow_peaks_peak_987c
X	862636	865036	2401	864084	434	140.887	4.51617	137.38	set-26HCF-1.vs.H3_glp-1RNAi_MergedReps_narrow_peaks_peak_987d
X	862636	865036	2401	864630	189	25.4441	2.37156	22.5407	set-26HCF-1.vs.H3_glp-1RNAi_MergedReps_narrow_peaks_peak_987e
X	865219	865737	519	865528	242	49.449	3.06578	46.3028	set-26HCF-1.vs.H3_glp-1RNAi_MergedReps_narrow_peaks_peak_988
X	870847	871610	764	871175	175	20.7682	2.22048	17.9385	set-26HCF-1.vs.H3_glp-1RNAi_MergedReps_narrow_peaks_peak_989
X	876819	877385	567	877073	180	19.0609	2.10869	16.2629	set-26HCF-1.vs.H3_glp-1RNAi_MergedReps_narrow_peaks_peak_990
X	879957	880240	284	880107	149	12.3989	1.89245	9.76697	set-26HCF-1.vs.H3_glp-1RNAi_MergedReps_narrow_peaks_peak_991
X	881342	882386	1045	881943	243	39.7896	2.66508	36.7273	set-26HCF-1.vs.H3_glp-1RNAi_MergedReps_narrow_peaks_peak_992
X	889558	890280	723	890030	223	34.7095	2.58098	31.6939	set-26HCF-1.vs.H3_glp-1RNAi_MergedReps_narrow_peaks_peak_993
X	898133	899635	1503	898616	480	141.12	4.13451	137.612	set-26HCF-1.vs.H3_glp-1RNAi_MergedReps_narrow_peaks_peak_994a
X	898133	899635	1503	899495	137	9.16394	1.74106	6.66333	set-26HCF-1.vs.H3_glp-1RNAi_MergedReps_narrow_peaks_peak_994b
X	899763	900142	380	899870	115	4.40055	1.4635	2.26758	set-26HCF-1.vs.H3_glp-1RNAi_MergedReps_narrow_peaks_peak_995
X	911563	911803	241	911693	144	10.9997	1.82937	8.41861	set-26HCF-1.vs.H3_glp-1RNAi_MergedReps_narrow_peaks_peak_996
X	912022	913280	1259	912453	337	82.9978	3.54419	79.6587	set-26HCF-1.vs.H3_glp-1RNAi_MergedReps_narrow_peaks_peak_997a
X	912022	913280	1259	912682	276	67.2194	3.49473	63.9529	set-26HCF-1.vs.H3_glp-1RNAi_MergedReps_narrow_peaks_peak_997b
X	913595	913827	233	913721	126	6.58382	1.60228	4.23776	set-26HCF-1.vs.H3_glp-1RNAi_MergedReps_narrow_peaks_peak_998
X	914935	917260	2326	915039	123	5.94781	1.56443	3.65262	set-26HCF-1.vs.H3_glp-1RNAi_MergedReps_narrow_peaks_peak_999a
X	914935	917260	2326	915640	291	54.6875	2.91611	51.5008	set-26HCF-1.vs.H3_glp-1RNAi_MergedReps_narrow_peaks_peak_999b
X	914935	917260	2326	915916	321	91.0739	3.97191	87.7056	set-26HCF-1.vs.H3_glp-1RNAi_MergedReps_narrow_peaks_peak_999c
X	914935	917260	2326	916131	380	131.529	4.78979	128.037	set-26HCF-1.vs.H3_glp-1RNAi_MergedReps_narrow_peaks_peak_999d
X	914935	917260	2326	916433	373	123.077	4.57034	119.606	set-26HCF-1.vs.H3_glp-1RNAi_MergedReps_narrow_peaks_peak_999e
X	920042	921270	1229	920391	211	35.0328	2.67467	32.0135	set-26HCF-1.vs.H3_glp-1RNAi_MergedReps_narrow_peaks_peak_1000a
X	920042	921270	1229	920724	317	91.0338	4.012	87.6657	set-26HCF-1.vs.H3_glp-1RNAi_MergedReps_narrow_peaks_peak_1000b
X	920042	921270	1229	921006	310	86.7974	3.92369	83.4443	set-26HCF-1.vs.H3_glp-1RNAi_MergedReps_narrow_peaks_peak_1000c
X	921392	921849	458	921652	158	15.0941	2.006	12.3823	set-26HCF-1.vs.H3_glp-1RNAi_MergedReps_narrow_peaks_peak_1001
X	924413	925959	1547	924790	290	62.689	3.20513	59.4494	set-26HCF-1.vs.H3_glp-1RNAi_MergedReps_narrow_peaks_peak_1002a
X	924413	925959	1547	925106	233	40.7536	2.7692	37.6833	set-26HCF-1.vs.H3_glp-1RNAi_MergedReps_narrow_peaks_peak_1002b
X	926075	927242	1168	926328	240	44.417	2.87148	41.3149	set-26HCF-1.vs.H3_glp-1RNAi_MergedReps_narrow_peaks_peak_1003a
X	926075	927242	1168	926774	261	51.1004	2.98603	47.9416	set-26HCF-1.vs.H3_glp-1RNAi_MergedReps_narrow_peaks_peak_1003b
X	926075	927242	1168	927096	134	8.15092	1.68505	5.70776	set-26HCF-1.vs.H3_glp-1RNAi_MergedReps_narrow_peaks_peak_1003c
X	927345	927711	367	927694	153	7.94923	1.61481	5.51361	set-26HCF-1.vs.H3_glp-1RNAi_MergedReps_narrow_peaks_peak_1004
X	928338	928603	266	928438	125	6.36851	1.58966	4.03919	set-26HCF-1.vs.H3_glp-1RNAi_MergedReps_narrow_peaks_peak_1005
X	937731	938752	1022	937997	223	29.1359	2.34881	26.1872	set-26HCF-1.vs.H3_glp-1RNAi_MergedReps_narrow_peaks_peak_1006a
X	937731	938752	1022	938289	243	48.3047	3.00977	45.1688	set-26HCF-1.vs.H3_glp-1RNAi_MergedReps_narrow_peaks_peak_1006b
X	944579	946061	1483	944719	131	7.70912	1.66536	5.2874	set-26HCF-1.vs.H3_glp-1RNAi_MergedReps_narrow_peaks_peak_1007a
X	944579	946061	1483	945747	378	130.628	4.7816	127.138	set-26HCF-1.vs.H3_glp-1RNAi_MergedReps_narrow_peaks_peak_1007b
X	946913	947138	226	947060	145	8.09293	1.64609	5.6519	set-26HCF-1.vs.H3_glp-1RNAi_MergedReps_narrow_peaks_peak_1008
X	949295	951465	2171	949661	338	84.8544	3.59783	81.5089	set-26HCF-1.vs.H3_glp-1RNAi_MergedReps_narrow_peaks_peak_1009a
X	949295	951465	2171	950222	315	66.398	3.15579	63.1369	set-26HCF-1.vs.H3_glp-1RNAi_MergedReps_narrow_peaks_peak_1009b
X	949295	951465	2171	951077	289	74.5034	3.65874	71.1997	set-26HCF-1.vs.H3_glp-1RNAi_MergedReps_narrow_peaks_peak_1009c
X	952429	952655	227	952580	140	9.93279	1.77891	7.39617	set-26HCF-1.vs.H3_glp-1RNAi_MergedReps_narrow_peaks_peak_1010
X	953217	953619	403	953377	154	9.9306	1.72898	7.39617	set-26HCF-1.vs.H3_glp-1RNAi_MergedReps_narrow_peaks_peak_1011
X	954158	955291	1134	954820	274	66.1219	3.4695	62.8617	set-26HCF-1.vs.H3_glp-1RNAi_MergedReps_narrow_peaks_peak_1012
X	963433	964199	767	963945	223	40.3961	2.82607	37.3277	set-26HCF-1.vs.H3_glp-1RNAi_MergedReps_narrow_peaks_peak_1013
X	969324	970041	718	969675	252	52.7464	3.12079	49.5748	set-26HCF-1.vs.H3_glp-1RNAi_MergedReps_narrow_peaks_peak_1014a
X	969324	970041	718	969914	132	7.73939	1.66405	5.31684	set-26HCF-1.vs.H3_glp-1RNAi_MergedReps_narrow_peaks_peak_1014b
X	970095	970331	237	970237	154	8.72738	1.65845	6.2501	set-26HCF-1.vs.H3_glp-1RNAi_MergedReps_narrow_peaks_peak_1015
X	971986	972186	201	972165	126	6.58382	1.60228	4.23776	set-26HCF-1.vs.H3_glp-1RNAi_MergedReps_narrow_peaks_peak_1016
X	974476	975134	659	974947	275	51.1972	2.89407	48.038	set-26HCF-1.vs.H3_glp-1RNAi_MergedReps_narrow_peaks_peak_1017
X	978147	980903	2757	978356	181	21.7035	2.23448	18.8594	set-26HCF-1.vs.H3_glp-1RNAi_MergedReps_narrow_peaks_peak_1018a
X	978147	980903	2757	978657	187	16.0354	1.93269	13.3035	set-26HCF-1.vs.H3_glp-1RNAi_MergedReps_narrow_peaks_peak_1018b
X	978147	980903	2757	979450	198	25.6392	2.32874	22.7321	set-26HCF-1.vs.H3_glp-1RNAi_MergedReps_narrow_peaks_peak_1018c
X	978147	980903	2757	979956	565	235.976	5.89956	232.358	set-26HCF-1.vs.H3_glp-1RNAi_MergedReps_narrow_peaks_peak_1018d
X	978147	980903	2757	980217	560	229.284	5.76722	225.671	set-26HCF-1.vs.H3_glp-1RNAi_MergedReps_narrow_peaks_peak_1018e
X	983450	984496	1047	983659	141	10.1951	1.79152	7.64704	set-26HCF-1.vs.H3_glp-1RNAi_MergedReps_narrow_peaks_peak_1019a
X	983450	984496	1047	984180	239	47.9756	3.02793	44.8415	set-26HCF-1.vs.H3_glp-1RNAi_MergedReps_narrow_peaks_peak_1019b
X	983450	984496	1047	984313	257	57.0515	3.25502	53.8477	set-26HCF-1.vs.H3_glp-1RNAi_MergedReps_narrow_peaks_peak_1019c
X	987840	989464	1625	988061	194	24.4862	2.2973	21.596	set-26HCF-1.vs.H3_glp-1RNAi_MergedReps_narrow_peaks_peak_1020a
X	987840	989464	1625	988465	187	25.2007	2.37188	22.2996	set-26HCF-1.vs.H3_glp-1RNAi_MergedReps_narrow_peaks_peak_1020b
X	987840	989464	1625	988698	231	44.1264	2.927	41.0257	set-26HCF-1.vs.H3_glp-1RNAi_MergedReps_narrow_peaks_peak_1020c
X	987840	989464	1625	989006	354	114.501	4.47881	111.052	set-26HCF-1.vs.H3_glp-1RNAi_MergedReps_narrow_peaks_peak_1020d
X	992779	993489	711	993287	176	21.1245	2.2331	18.2887	set-26HCF-1.vs.H3_glp-1RNAi_MergedReps_narrow_peaks_peak_1021
X	999689	999894	206	999873	126	6.58382	1.60228	4.23776	set-26HCF-1.vs.H3_glp-1RNAi_MergedReps_narrow_peaks_peak_1022
X	1001742	1002012	271	1001859	149	12.2854	1.88574	9.65941	set-26HCF-1.vs.H3_glp-1RNAi_MergedReps_narrow_peaks_peak_1023
X	1002903	1003834	932	1003127	255	56.0156	3.22979	52.8186	set-26HCF-1.vs.H3_glp-1RNAi_MergedReps_narrow_peaks_peak_1024a
X	1002903	1003834	932	1003352	289	63.2981	3.23487	60.0551	set-26HCF-1.vs.H3_glp-1RNAi_MergedReps_narrow_peaks_peak_1024b
X	1004110	1004309	200	1004182	117	4.76668	1.48873	2.5895	set-26HCF-1.vs.H3_glp-1RNAi_MergedReps_narrow_peaks_peak_1025
X	1004947	1005188	242	1005097	158	15.0941	2.006	12.3823	set-26HCF-1.vs.H3_glp-1RNAi_MergedReps_narrow_peaks_peak_1026
X	1005987	1006364	378	1006133	128	7.02426	1.62751	4.64653	set-26HCF-1.vs.H3_glp-1RNAi_MergedReps_narrow_peaks_peak_1027
X	1006413	1006668	256	1006560	161	14.2105	1.94345	11.5226	set-26HCF-1.vs.H3_glp-1RNAi_MergedReps_narrow_peaks_peak_1028
X	1007297	1007662	366	1007495	141	7.20809	1.60099	4.82286	set-26HCF-1.vs.H3_glp-1RNAi_MergedReps_narrow_peaks_peak_1029
X	1007883	1011510	3628	1008532	354	114.501	4.47881	111.052	set-26HCF-1.vs.H3_glp-1RNAi_MergedReps_narrow_peaks_peak_1030a
X	1007883	1011510	3628	1008805	406	150.272	5.13486	146.747	set-26HCF-1.vs.H3_glp-1RNAi_MergedReps_narrow_peaks_peak_1030b
X	1007883	1011510	3628	1009312	147	10.1058	1.7634	7.56433	set-26HCF-1.vs.H3_glp-1RNAi_MergedReps_narrow_peaks_peak_1030c
X	1007883	1011510	3628	1009788	250	49.4944	3.00427	46.348	set-26HCF-1.vs.H3_glp-1RNAi_MergedReps_narrow_peaks_peak_1030d
X	1007883	1011510	3628	1010316	147	8.55266	1.66864	6.08652	set-26HCF-1.vs.H3_glp-1RNAi_MergedReps_narrow_peaks_peak_1030e
X	1007883	1011510	3628	1010778	309	85.1059	3.86938	81.7589	set-26HCF-1.vs.H3_glp-1RNAi_MergedReps_narrow_peaks_peak_1030f
X	1007883	1011510	3628	1011146	228	42.7134	2.88915	39.6243	set-26HCF-1.vs.H3_glp-1RNAi_MergedReps_narrow_peaks_peak_1030g
X	1012524	1013001	478	1012742	159	15.4072	2.01862	12.6875	set-26HCF-1.vs.H3_glp-1RNAi_MergedReps_narrow_peaks_peak_1031
X	1013407	1013826	420	1013574	126	6.58382	1.60228	4.23776	set-26HCF-1.vs.H3_glp-1RNAi_MergedReps_narrow_peaks_peak_1032
X	1014943	1017238	2296	1015067	152	13.2725	1.9303	10.6121	set-26HCF-1.vs.H3_glp-1RNAi_MergedReps_narrow_peaks_peak_1033a
X	1014943	1017238	2296	1015675	318	91.6445	4.02462	88.2739	set-26HCF-1.vs.H3_glp-1RNAi_MergedReps_narrow_peaks_peak_1033b
X	1014943	1017238	2296	1015969	205	32.4598	2.59897	29.4692	set-26HCF-1.vs.H3_glp-1RNAi_MergedReps_narrow_peaks_peak_1033c
X	1014943	1017238	2296	1016633	227	42.2461	2.87653	39.1611	set-26HCF-1.vs.H3_glp-1RNAi_MergedReps_narrow_peaks_peak_1033d
X	1014943	1017238	2296	1016922	290	75.0743	3.67136	71.7681	set-26HCF-1.vs.H3_glp-1RNAi_MergedReps_narrow_peaks_peak_1033e
X	1017858	1018255	398	1017993	144	10.9997	1.82937	8.41861	set-26HCF-1.vs.H3_glp-1RNAi_MergedReps_narrow_peaks_peak_1034
X	1019035	1019434	400	1019140	127	6.05138	1.56055	3.75086	set-26HCF-1.vs.H3_glp-1RNAi_MergedReps_narrow_peaks_peak_1035
X	1020114	1020932	819	1020295	138	9.4172	1.75367	6.90493	set-26HCF-1.vs.H3_glp-1RNAi_MergedReps_narrow_peaks_peak_1036a
X	1020114	1020932	819	1020731	128	6.36043	1.58008	4.03759	set-26HCF-1.vs.H3_glp-1RNAi_MergedReps_narrow_peaks_peak_1036b
X	1020995	1021910	916	1021223	142	10.4604	1.80414	7.9012	set-26HCF-1.vs.H3_glp-1RNAi_MergedReps_narrow_peaks_peak_1037a
X	1020995	1021910	916	1021799	138	9.4172	1.75367	6.90493	set-26HCF-1.vs.H3_glp-1RNAi_MergedReps_narrow_peaks_peak_1037b
X	1022094	1024222	2129	1022568	543	257.506	6.8633	253.869	set-26HCF-1.vs.H3_glp-1RNAi_MergedReps_narrow_peaks_peak_1038a
X	1022094	1024222	2129	1022960	429	167.035	5.42504	163.487	set-26HCF-1.vs.H3_glp-1RNAi_MergedReps_narrow_peaks_peak_1038b
X	1022094	1024222	2129	1024008	177	21.4832	2.24571	18.6411	set-26HCF-1.vs.H3_glp-1RNAi_MergedReps_narrow_peaks_peak_1038c
X	1024381	1024580	200	1024480	131	7.70912	1.66536	5.2874	set-26HCF-1.vs.H3_glp-1RNAi_MergedReps_narrow_peaks_peak_1039a
X	1024381	1024580	200	1024567	123	5.94781	1.56443	3.65262	set-26HCF-1.vs.H3_glp-1RNAi_MergedReps_narrow_peaks_peak_1039b
X	1026870	1027083	214	1026968	124	6.1565	1.57705	3.84389	set-26HCF-1.vs.H3_glp-1RNAi_MergedReps_narrow_peaks_peak_1040
X	1027212	1027428	217	1027317	114	4.22276	1.45088	2.11304	set-26HCF-1.vs.H3_glp-1RNAi_MergedReps_narrow_peaks_peak_1041
X	1034956	1035528	573	1035305	219	38.5768	2.7756	35.524	set-26HCF-1.vs.H3_glp-1RNAi_MergedReps_narrow_peaks_peak_1042
X	1035860	1038697	2838	1036458	292	76.2205	3.69659	72.9093	set-26HCF-1.vs.H3_glp-1RNAi_MergedReps_narrow_peaks_peak_1043a
X	1035860	1038697	2838	1036785	189	25.972	2.39711	23.0605	set-26HCF-1.vs.H3_glp-1RNAi_MergedReps_narrow_peaks_peak_1043b
X	1035860	1038697	2838	1037392	337	103.5	4.26433	100.086	set-26HCF-1.vs.H3_glp-1RNAi_MergedReps_narrow_peaks_peak_1043c
X	1035860	1038697	2838	1037626	399	132.588	4.6089	129.095	set-26HCF-1.vs.H3_glp-1RNAi_MergedReps_narrow_peaks_peak_1043d
X	1035860	1038697	2838	1038495	134	7.56872	1.64589	5.1578	set-26HCF-1.vs.H3_glp-1RNAi_MergedReps_narrow_peaks_peak_1043e
X	1040018	1041762	1745	1040559	273	65.5755	3.45688	62.318	set-26HCF-1.vs.H3_glp-1RNAi_MergedReps_narrow_peaks_peak_1044a
X	1040018	1041762	1745	1040794	205	32.4598	2.59897	29.4692	set-26HCF-1.vs.H3_glp-1RNAi_MergedReps_narrow_peaks_peak_1044b
X	1040018	1041762	1745	1041186	201	30.7861	2.54851	27.816	set-26HCF-1.vs.H3_glp-1RNAi_MergedReps_narrow_peaks_peak_1044c
X	1040018	1041762	1745	1041555	166	17.6724	2.10693	14.9023	set-26HCF-1.vs.H3_glp-1RNAi_MergedReps_narrow_peaks_peak_1044d
X	1041831	1042265	435	1042060	163	16.6859	2.06908	13.9366	set-26HCF-1.vs.H3_glp-1RNAi_MergedReps_narrow_peaks_peak_1045
X	1048123	1048565	443	1048235	130	4.81118	1.46127	2.6313	set-26HCF-1.vs.H3_glp-1RNAi_MergedReps_narrow_peaks_peak_1046a
X	1048123	1048565	443	1048438	134	8.42253	1.70321	5.96048	set-26HCF-1.vs.H3_glp-1RNAi_MergedReps_narrow_peaks_peak_1046b
X	1052716	1052999	284	1052895	139	9.67349	1.76629	7.14871	set-26HCF-1.vs.H3_glp-1RNAi_MergedReps_narrow_peaks_peak_1047
X	1053126	1054637	1512	1053807	458	188.929	5.79091	185.35	set-26HCF-1.vs.H3_glp-1RNAi_MergedReps_narrow_peaks_peak_1048a
X	1053126	1054637	1512	1054463	160	15.7229	2.03123	12.9957	set-26HCF-1.vs.H3_glp-1RNAi_MergedReps_narrow_peaks_peak_1048b
X	1056857	1057105	249	1056988	135	8.66658	1.71583	6.19148	set-26HCF-1.vs.H3_glp-1RNAi_MergedReps_narrow_peaks_peak_1049
X	1058300	1059014	715	1058467	314	82.1532	3.71103	78.8169	set-26HCF-1.vs.H3_glp-1RNAi_MergedReps_narrow_peaks_peak_1050a
X	1058300	1059014	715	1058679	305	83.8131	3.86061	80.4705	set-26HCF-1.vs.H3_glp-1RNAi_MergedReps_narrow_peaks_peak_1050b
X	1059123	1059516	394	1059353	137	9.16394	1.74106	6.66333	set-26HCF-1.vs.H3_glp-1RNAi_MergedReps_narrow_peaks_peak_1051
X	1059564	1059901	338	1059737	166	17.6724	2.10693	14.9023	set-26HCF-1.vs.H3_glp-1RNAi_MergedReps_narrow_peaks_peak_1052
X	1061042	1063144	2103	1061342	142	10.4604	1.80414	7.9012	set-26HCF-1.vs.H3_glp-1RNAi_MergedReps_narrow_peaks_peak_1053a
X	1061042	1063144	2103	1061842	173	15.1085	1.94092	12.3964	set-26HCF-1.vs.H3_glp-1RNAi_MergedReps_narrow_peaks_peak_1053b
X	1061042	1063144	2103	1062010	169	13.9418	1.8963	11.2619	set-26HCF-1.vs.H3_glp-1RNAi_MergedReps_narrow_peaks_peak_1053c
X	1061042	1063144	2103	1062440	266	54.5746	3.08321	51.3884	set-26HCF-1.vs.H3_glp-1RNAi_MergedReps_narrow_peaks_peak_1053d
X	1061042	1063144	2103	1062748	385	121.883	4.39927	118.414	set-26HCF-1.vs.H3_glp-1RNAi_MergedReps_narrow_peaks_peak_1053e
X	1063280	1064061	782	1063433	180	22.5738	2.28356	19.7139	set-26HCF-1.vs.H3_glp-1RNAi_MergedReps_narrow_peaks_peak_1054a
X	1063280	1064061	782	1063669	178	21.8443	2.25833	18.9964	set-26HCF-1.vs.H3_glp-1RNAi_MergedReps_narrow_peaks_peak_1054b
X	1064137	1064392	256	1064280	150	12.6873	1.90507	10.0458	set-26HCF-1.vs.H3_glp-1RNAi_MergedReps_narrow_peaks_peak_1055
X	1070671	1071052	382	1070772	125	6.36851	1.58966	4.03919	set-26HCF-1.vs.H3_glp-1RNAi_MergedReps_narrow_peaks_peak_1056
X	1072517	1074048	1532	1072649	140	9.93279	1.77891	7.39617	set-26HCF-1.vs.H3_glp-1RNAi_MergedReps_narrow_peaks_peak_1057a
X	1072517	1074048	1532	1073336	365	121.808	4.61759	118.34	set-26HCF-1.vs.H3_glp-1RNAi_MergedReps_narrow_peaks_peak_1057b
X	1072517	1074048	1532	1073665	188	25.5852	2.38449	22.6788	set-26HCF-1.vs.H3_glp-1RNAi_MergedReps_narrow_peaks_peak_1057c
X	1089464	1090056	593	1089702	186	22.1228	2.22808	19.2719	set-26HCF-1.vs.H3_glp-1RNAi_MergedReps_narrow_peaks_peak_1058
X	1092174	1092482	309	1092307	140	9.93279	1.77891	7.39617	set-26HCF-1.vs.H3_glp-1RNAi_MergedReps_narrow_peaks_peak_1059
X	1092826	1094820	1995	1093313	275	41.1057	2.53881	38.0314	set-26HCF-1.vs.H3_glp-1RNAi_MergedReps_narrow_peaks_peak_1060a
X	1092826	1094820	1995	1094135	376	129.258	4.75637	125.771	set-26HCF-1.vs.H3_glp-1RNAi_MergedReps_narrow_peaks_peak_1060b
X	1092826	1094820	1995	1094409	300	76.4093	3.62757	73.0977	set-26HCF-1.vs.H3_glp-1RNAi_MergedReps_narrow_peaks_peak_1060c
X	1095312	1095756	445	1095452	142	10.4604	1.80414	7.9012	set-26HCF-1.vs.H3_glp-1RNAi_MergedReps_narrow_peaks_peak_1061
X	1096776	1097234	459	1097064	148	11.7769	1.8598	9.16959	set-26HCF-1.vs.H3_glp-1RNAi_MergedReps_narrow_peaks_peak_1062
X	1103811	1104085	275	1103884	114	4.22276	1.45088	2.11304	set-26HCF-1.vs.H3_glp-1RNAi_MergedReps_narrow_peaks_peak_1063
X	1120318	1120517	200	1120437	130	6.68262	1.59712	4.33205	set-26HCF-1.vs.H3_glp-1RNAi_MergedReps_narrow_peaks_peak_1064
X	1125194	1125745	552	1125356	114	4.22276	1.45088	2.11304	set-26HCF-1.vs.H3_glp-1RNAi_MergedReps_narrow_peaks_peak_1065a
X	1125194	1125745	552	1125434	132	5.61666	1.51581	3.354	set-26HCF-1.vs.H3_glp-1RNAi_MergedReps_narrow_peaks_peak_1065b
X	1125194	1125745	552	1125644	133	8.18159	1.69059	5.73271	set-26HCF-1.vs.H3_glp-1RNAi_MergedReps_narrow_peaks_peak_1065c
X	1126067	1126391	325	1126244	141	9.56022	1.75159	7.04327	set-26HCF-1.vs.H3_glp-1RNAi_MergedReps_narrow_peaks_peak_1066
X	1127048	1127268	221	1127163	124	5.21967	1.50646	2.99617	set-26HCF-1.vs.H3_glp-1RNAi_MergedReps_narrow_peaks_peak_1067
X	1128502	1128818	317	1128608	125	6.36851	1.58966	4.03919	set-26HCF-1.vs.H3_glp-1RNAi_MergedReps_narrow_peaks_peak_1068
X	1136336	1137428	1093	1136704	192	10.0218	1.63221	7.48269	set-26HCF-1.vs.H3_glp-1RNAi_MergedReps_narrow_peaks_peak_1069a
X	1136336	1137428	1093	1137055	179	7.3393	1.52227	4.94332	set-26HCF-1.vs.H3_glp-1RNAi_MergedReps_narrow_peaks_peak_1069b
X	1136336	1137428	1093	1137291	171	6.3348	1.48088	4.01334	set-26HCF-1.vs.H3_glp-1RNAi_MergedReps_narrow_peaks_peak_1069c
X	1138143	1138607	465	1138506	256	11.1723	1.56709	8.58709	set-26HCF-1.vs.H3_glp-1RNAi_MergedReps_narrow_peaks_peak_1070
X	1138840	1139284	445	1139031	218	9.83624	1.57311	7.30682	set-26HCF-1.vs.H3_glp-1RNAi_MergedReps_narrow_peaks_peak_1071
X	1139345	1139772	428	1139595	180	6.47967	1.4737	4.1449	set-26HCF-1.vs.H3_glp-1RNAi_MergedReps_narrow_peaks_peak_1072a
X	1139345	1139772	428	1139748	170	4.41304	1.36682	2.27918	set-26HCF-1.vs.H3_glp-1RNAi_MergedReps_narrow_peaks_peak_1072b
X	1139879	1140114	236	1140012	192	11.3956	1.69791	8.80092	set-26HCF-1.vs.H3_glp-1RNAi_MergedReps_narrow_peaks_peak_1073
X	1140348	1140587	240	1140516	162	11.5454	1.79343	8.94697	set-26HCF-1.vs.H3_glp-1RNAi_MergedReps_narrow_peaks_peak_1074
X	1169669	1170277	609	1170030	245	50.9383	3.10363	47.7802	set-26HCF-1.vs.H3_glp-1RNAi_MergedReps_narrow_peaks_peak_1075
X	1176008	1176571	564	1176102	138	9.4172	1.75367	6.90493	set-26HCF-1.vs.H3_glp-1RNAi_MergedReps_narrow_peaks_peak_1076a
X	1176008	1176571	564	1176360	206	32.8835	2.61159	29.888	set-26HCF-1.vs.H3_glp-1RNAi_MergedReps_narrow_peaks_peak_1076b
X	1183577	1184031	455	1183723	188	25.5852	2.38449	22.6788	set-26HCF-1.vs.H3_glp-1RNAi_MergedReps_narrow_peaks_peak_1077
X	1195316	1195530	215	1195418	363	10.3637	1.42996	7.81117	set-26HCF-1.vs.H3_glp-1RNAi_MergedReps_narrow_peaks_peak_1078
X	1213678	1215352	1675	1214058	240	48.465	3.04054	45.3267	set-26HCF-1.vs.H3_glp-1RNAi_MergedReps_narrow_peaks_peak_1079a
X	1213678	1215352	1675	1214332	237	44.6109	2.90164	41.5064	set-26HCF-1.vs.H3_glp-1RNAi_MergedReps_narrow_peaks_peak_1079b
X	1213678	1215352	1675	1214596	266	61.7951	3.36857	58.5604	set-26HCF-1.vs.H3_glp-1RNAi_MergedReps_narrow_peaks_peak_1079c
X	1213678	1215352	1675	1215092	242	45.3509	2.89531	42.2407	set-26HCF-1.vs.H3_glp-1RNAi_MergedReps_narrow_peaks_peak_1079d
X	1220802	1221199	398	1220922	148	11.7769	1.8598	9.16959	set-26HCF-1.vs.H3_glp-1RNAi_MergedReps_narrow_peaks_peak_1080
X	1221245	1223692	2448	1221849	560	248.306	6.32505	244.678	set-26HCF-1.vs.H3_glp-1RNAi_MergedReps_narrow_peaks_peak_1081a
X	1221245	1223692	2448	1222090	406	150.272	5.13486	146.747	set-26HCF-1.vs.H3_glp-1RNAi_MergedReps_narrow_peaks_peak_1081b
X	1221245	1223692	2448	1222939	356	115.819	4.50404	112.366	set-26HCF-1.vs.H3_glp-1RNAi_MergedReps_narrow_peaks_peak_1081c
X	1225220	1225568	349	1225429	136	8.91372	1.72844	6.42563	set-26HCF-1.vs.H3_glp-1RNAi_MergedReps_narrow_peaks_peak_1082
X	1230209	1230668	460	1230476	143	10.7286	1.81676	8.15845	set-26HCF-1.vs.H3_glp-1RNAi_MergedReps_narrow_peaks_peak_1083
X	1231223	1233094	1872	1231373	161	16.0413	2.04385	13.3065	set-26HCF-1.vs.H3_glp-1RNAi_MergedReps_narrow_peaks_peak_1084a
X	1231223	1233094	1872	1231686	266	61.7951	3.36857	58.5604	set-26HCF-1.vs.H3_glp-1RNAi_MergedReps_narrow_peaks_peak_1084b
X	1231223	1233094	1872	1231978	210	34.5989	2.66205	31.584	set-26HCF-1.vs.H3_glp-1RNAi_MergedReps_narrow_peaks_peak_1084c
X	1231223	1233094	1872	1232267	230	43.6535	2.91438	40.5569	set-26HCF-1.vs.H3_glp-1RNAi_MergedReps_narrow_peaks_peak_1084d
X	1231223	1233094	1872	1232471	274	66.1219	3.4695	62.8617	set-26HCF-1.vs.H3_glp-1RNAi_MergedReps_narrow_peaks_peak_1084e
X	1231223	1233094	1872	1232718	215	36.7889	2.72513	33.7524	set-26HCF-1.vs.H3_glp-1RNAi_MergedReps_narrow_peaks_peak_1084f
X	1237254	1237951	698	1237482	125	6.36851	1.58966	4.03919	set-26HCF-1.vs.H3_glp-1RNAi_MergedReps_narrow_peaks_peak_1085a
X	1237254	1237951	698	1237770	185	24.4386	2.34664	21.5488	set-26HCF-1.vs.H3_glp-1RNAi_MergedReps_narrow_peaks_peak_1085b
X	1243176	1246475	3300	1243510	185	24.4386	2.34664	21.5488	set-26HCF-1.vs.H3_glp-1RNAi_MergedReps_narrow_peaks_peak_1086a
X	1243176	1246475	3300	1243821	173	20.0628	2.19525	17.2453	set-26HCF-1.vs.H3_glp-1RNAi_MergedReps_narrow_peaks_peak_1086b
X	1243176	1246475	3300	1244083	221	35.9109	2.64509	32.8829	set-26HCF-1.vs.H3_glp-1RNAi_MergedReps_narrow_peaks_peak_1086c
X	1243176	1246475	3300	1244822	353	113.844	4.46619	110.397	set-26HCF-1.vs.H3_glp-1RNAi_MergedReps_narrow_peaks_peak_1086d
X	1243176	1246475	3300	1245073	311	87.3985	3.9363	84.0433	set-26HCF-1.vs.H3_glp-1RNAi_MergedReps_narrow_peaks_peak_1086e
X	1243176	1246475	3300	1245582	359	117.804	4.54189	114.347	set-26HCF-1.vs.H3_glp-1RNAi_MergedReps_narrow_peaks_peak_1086f
X	1243176	1246475	3300	1245832	346	105.25	4.23054	101.83	set-26HCF-1.vs.H3_glp-1RNAi_MergedReps_narrow_peaks_peak_1086g
X	1246671	1247878	1208	1247100	348	110.577	4.40311	107.141	set-26HCF-1.vs.H3_glp-1RNAi_MergedReps_narrow_peaks_peak_1087a
X	1246671	1247878	1208	1247382	252	54.4744	3.19194	51.2885	set-26HCF-1.vs.H3_glp-1RNAi_MergedReps_narrow_peaks_peak_1087b
X	1254485	1256613	2129	1254693	164	15.2845	1.98853	12.5699	set-26HCF-1.vs.H3_glp-1RNAi_MergedReps_narrow_peaks_peak_1088a
X	1254485	1256613	2129	1255549	241	48.9561	3.05316	45.8139	set-26HCF-1.vs.H3_glp-1RNAi_MergedReps_narrow_peaks_peak_1088b
X	1254485	1256613	2129	1256053	509	222.847	6.2178	219.238	set-26HCF-1.vs.H3_glp-1RNAi_MergedReps_narrow_peaks_peak_1088c
X	1254485	1256613	2129	1256258	425	143.958	4.70191	140.445	set-26HCF-1.vs.H3_glp-1RNAi_MergedReps_narrow_peaks_peak_1088d
X	1256834	1257473	640	1257251	149	12.3989	1.89245	9.76697	set-26HCF-1.vs.H3_glp-1RNAi_MergedReps_narrow_peaks_peak_1089
X	1258888	1259156	269	1259040	142	10.4604	1.80414	7.9012	set-26HCF-1.vs.H3_glp-1RNAi_MergedReps_narrow_peaks_peak_1090
X	1260906	1261839	934	1261017	138	9.4172	1.75367	6.90493	set-26HCF-1.vs.H3_glp-1RNAi_MergedReps_narrow_peaks_peak_1091a
X	1260906	1261839	934	1261328	151	12.9785	1.91769	10.3275	set-26HCF-1.vs.H3_glp-1RNAi_MergedReps_narrow_peaks_peak_1091b
X	1260906	1261839	934	1261822	119	5.14671	1.51396	2.92761	set-26HCF-1.vs.H3_glp-1RNAi_MergedReps_narrow_peaks_peak_1091c
X	1262209	1263861	1653	1262647	182	23.3127	2.30879	20.441	set-26HCF-1.vs.H3_glp-1RNAi_MergedReps_narrow_peaks_peak_1092a
X	1262209	1263861	1653	1263153	204	32.0382	2.58635	29.0528	set-26HCF-1.vs.H3_glp-1RNAi_MergedReps_narrow_peaks_peak_1092b
X	1262209	1263861	1653	1263378	192	23.7524	2.27374	20.874	set-26HCF-1.vs.H3_glp-1RNAi_MergedReps_narrow_peaks_peak_1092c
X	1262209	1263861	1653	1263660	164	17.0122	2.0817	14.2559	set-26HCF-1.vs.H3_glp-1RNAi_MergedReps_narrow_peaks_peak_1092d
X	1264266	1267533	3268	1265073	370	123.798	4.63078	120.325	set-26HCF-1.vs.H3_glp-1RNAi_MergedReps_narrow_peaks_peak_1093a
X	1264266	1267533	3268	1266009	318	91.6445	4.02462	88.2739	set-26HCF-1.vs.H3_glp-1RNAi_MergedReps_narrow_peaks_peak_1093b
X	1264266	1267533	3268	1266262	442	176.748	5.58905	173.187	set-26HCF-1.vs.H3_glp-1RNAi_MergedReps_narrow_peaks_peak_1093c
X	1264266	1267533	3268	1266516	547	260.883	6.91377	257.242	set-26HCF-1.vs.H3_glp-1RNAi_MergedReps_narrow_peaks_peak_1093d
X	1264266	1267533	3268	1266776	518	236.694	6.54789	233.076	set-26HCF-1.vs.H3_glp-1RNAi_MergedReps_narrow_peaks_peak_1093e
X	1264266	1267533	3268	1267445	132	7.94378	1.67798	5.50839	set-26HCF-1.vs.H3_glp-1RNAi_MergedReps_narrow_peaks_peak_1093f
X	1267926	1268199	274	1268070	141	10.1951	1.79152	7.64704	set-26HCF-1.vs.H3_glp-1RNAi_MergedReps_narrow_peaks_peak_1094
X	1268564	1269762	1199	1268659	123	5.94781	1.56443	3.65262	set-26HCF-1.vs.H3_glp-1RNAi_MergedReps_narrow_peaks_peak_1095a
X	1268564	1269762	1199	1269250	370	125.177	4.68067	121.7	set-26HCF-1.vs.H3_glp-1RNAi_MergedReps_narrow_peaks_peak_1095b
X	1269825	1273047	3223	1270076	194	27.9395	2.46019	25.0032	set-26HCF-1.vs.H3_glp-1RNAi_MergedReps_narrow_peaks_peak_1096a
X	1269825	1273047	3223	1270394	325	95.957	4.11293	92.5699	set-26HCF-1.vs.H3_glp-1RNAi_MergedReps_narrow_peaks_peak_1096b
X	1269825	1273047	3223	1270650	275	66.6699	3.48212	63.4066	set-26HCF-1.vs.H3_glp-1RNAi_MergedReps_narrow_peaks_peak_1096c
X	1269825	1273047	3223	1270888	225	41.3173	2.8513	38.2404	set-26HCF-1.vs.H3_glp-1RNAi_MergedReps_narrow_peaks_peak_1096d
X	1269825	1273047	3223	1271104	209	34.1669	2.64944	31.1571	set-26HCF-1.vs.H3_glp-1RNAi_MergedReps_narrow_peaks_peak_1096e
X	1269825	1273047	3223	1271692	251	53.964	3.17932	50.7822	set-26HCF-1.vs.H3_glp-1RNAi_MergedReps_narrow_peaks_peak_1096f
X	1269825	1273047	3223	1271949	296	78.5306	3.74706	75.2089	set-26HCF-1.vs.H3_glp-1RNAi_MergedReps_narrow_peaks_peak_1096g
X	1269825	1273047	3223	1272198	229	43.1825	2.90176	40.0896	set-26HCF-1.vs.H3_glp-1RNAi_MergedReps_narrow_peaks_peak_1096h
X	1269825	1273047	3223	1272523	305	73.8083	3.48751	70.5088	set-26HCF-1.vs.H3_glp-1RNAi_MergedReps_narrow_peaks_peak_1096i
X	1273316	1273798	483	1273479	161	16.0413	2.04385	13.3065	set-26HCF-1.vs.H3_glp-1RNAi_MergedReps_narrow_peaks_peak_1097
X	1273880	1274079	200	1273974	132	6.8503	1.60288	4.48616	set-26HCF-1.vs.H3_glp-1RNAi_MergedReps_narrow_peaks_peak_1098
X	1275476	1275884	409	1275643	155	7.85119	1.60372	5.4246	set-26HCF-1.vs.H3_glp-1RNAi_MergedReps_narrow_peaks_peak_1099
X	1276224	1276787	564	1276304	121	5.32853	1.52279	3.098	set-26HCF-1.vs.H3_glp-1RNAi_MergedReps_narrow_peaks_peak_1100a
X	1276224	1276787	564	1276499	128	7.02426	1.62751	4.64653	set-26HCF-1.vs.H3_glp-1RNAi_MergedReps_narrow_peaks_peak_1100b
X	1277065	1280007	2943	1277313	132	7.94378	1.67798	5.50839	set-26HCF-1.vs.H3_glp-1RNAi_MergedReps_narrow_peaks_peak_1101a
X	1277065	1280007	2943	1277665	164	17.0122	2.0817	14.2559	set-26HCF-1.vs.H3_glp-1RNAi_MergedReps_narrow_peaks_peak_1101b
X	1277065	1280007	2943	1278312	231	42.606	2.86175	39.5189	set-26HCF-1.vs.H3_glp-1RNAi_MergedReps_narrow_peaks_peak_1101c
X	1277065	1280007	2943	1278408	241	48.9561	3.05316	45.8139	set-26HCF-1.vs.H3_glp-1RNAi_MergedReps_narrow_peaks_peak_1101d
X	1277065	1280007	2943	1278679	323	94.7182	4.0877	91.3358	set-26HCF-1.vs.H3_glp-1RNAi_MergedReps_narrow_peaks_peak_1101e
X	1277065	1280007	2943	1278953	539	254.142	6.81284	250.509	set-26HCF-1.vs.H3_glp-1RNAi_MergedReps_narrow_peaks_peak_1101f
X	1277065	1280007	2943	1279611	173	20.0628	2.19525	17.2453	set-26HCF-1.vs.H3_glp-1RNAi_MergedReps_narrow_peaks_peak_1101g
X	1280286	1280957	672	1280629	297	79.1118	3.75968	75.7878	set-26HCF-1.vs.H3_glp-1RNAi_MergedReps_narrow_peaks_peak_1102
X	1282582	1282903	322	1282792	121	5.54048	1.5392	3.282	set-26HCF-1.vs.H3_glp-1RNAi_MergedReps_narrow_peaks_peak_1103
X	1288288	1288503	216	1288465	137	7.40806	1.62578	5.00899	set-26HCF-1.vs.H3_glp-1RNAi_MergedReps_narrow_peaks_peak_1104
X	1290148	1290400	253	1290270	118	4.95497	1.50135	2.75672	set-26HCF-1.vs.H3_glp-1RNAi_MergedReps_narrow_peaks_peak_1105
X	1291415	1291903	489	1291561	134	8.42253	1.70321	5.96048	set-26HCF-1.vs.H3_glp-1RNAi_MergedReps_narrow_peaks_peak_1106a
X	1291415	1291903	489	1291803	116	4.58186	1.47611	2.42625	set-26HCF-1.vs.H3_glp-1RNAi_MergedReps_narrow_peaks_peak_1106b
X	1292229	1293740	1512	1292863	368	123.826	4.65544	120.353	set-26HCF-1.vs.H3_glp-1RNAi_MergedReps_narrow_peaks_peak_1107a
X	1292229	1293740	1512	1293337	484	193.154	5.58829	189.571	set-26HCF-1.vs.H3_glp-1RNAi_MergedReps_narrow_peaks_peak_1107b
X	1295087	1295308	222	1295193	138	9.4172	1.75367	6.90493	set-26HCF-1.vs.H3_glp-1RNAi_MergedReps_narrow_peaks_peak_1108
X	1295838	1296379	542	1296184	161	16.0413	2.04385	13.3065	set-26HCF-1.vs.H3_glp-1RNAi_MergedReps_narrow_peaks_peak_1109
X	1296516	1297393	878	1296801	383	99.037	3.69422	95.6389	set-26HCF-1.vs.H3_glp-1RNAi_MergedReps_narrow_peaks_peak_1110a
X	1296516	1297393	878	1297050	427	156.811	5.09955	153.276	set-26HCF-1.vs.H3_glp-1RNAi_MergedReps_narrow_peaks_peak_1110b
X	1302115	1302931	817	1302454	327	97.2011	4.13817	93.8092	set-26HCF-1.vs.H3_glp-1RNAi_MergedReps_narrow_peaks_peak_1111
X	1318067	1318266	200	1318161	160	14.0749	1.94033	11.3925	set-26HCF-1.vs.H3_glp-1RNAi_MergedReps_narrow_peaks_peak_1112
X	1319378	1322107	2730	1319491	141	7.74959	1.63616	5.32623	set-26HCF-1.vs.H3_glp-1RNAi_MergedReps_narrow_peaks_peak_1113a
X	1319378	1322107	2730	1319707	138	9.4172	1.75367	6.90493	set-26HCF-1.vs.H3_glp-1RNAi_MergedReps_narrow_peaks_peak_1113b
X	1319378	1322107	2730	1320071	326	96.5784	4.12555	93.189	set-26HCF-1.vs.H3_glp-1RNAi_MergedReps_narrow_peaks_peak_1113c
X	1319378	1322107	2730	1320588	297	57.5379	2.97603	54.3319	set-26HCF-1.vs.H3_glp-1RNAi_MergedReps_narrow_peaks_peak_1113d
X	1319378	1322107	2730	1320722	285	71.2559	3.56982	67.9683	set-26HCF-1.vs.H3_glp-1RNAi_MergedReps_narrow_peaks_peak_1113e
X	1319378	1322107	2730	1321087	261	59.1433	3.30549	55.9256	set-26HCF-1.vs.H3_glp-1RNAi_MergedReps_narrow_peaks_peak_1113f
X	1319378	1322107	2730	1321751	151	12.9785	1.91769	10.3275	set-26HCF-1.vs.H3_glp-1RNAi_MergedReps_narrow_peaks_peak_1113g
X	1322577	1323469	893	1322724	130	7.47763	1.65274	5.07026	set-26HCF-1.vs.H3_glp-1RNAi_MergedReps_narrow_peaks_peak_1114a
X	1322577	1323469	893	1323206	267	41.0829	2.57825	38.0088	set-26HCF-1.vs.H3_glp-1RNAi_MergedReps_narrow_peaks_peak_1114b
X	1325269	1327041	1773	1325719	326	96.5784	4.12555	93.189	set-26HCF-1.vs.H3_glp-1RNAi_MergedReps_narrow_peaks_peak_1115a
X	1325269	1327041	1773	1325993	424	163.345	5.36195	159.801	set-26HCF-1.vs.H3_glp-1RNAi_MergedReps_narrow_peaks_peak_1115b
X	1325269	1327041	1773	1326621	122	5.74247	1.55181	3.4653	set-26HCF-1.vs.H3_glp-1RNAi_MergedReps_narrow_peaks_peak_1115c
X	1325269	1327041	1773	1326927	137	9.16394	1.74106	6.66333	set-26HCF-1.vs.H3_glp-1RNAi_MergedReps_narrow_peaks_peak_1115d
X	1333989	1334500	512	1334133	273	62.6434	3.34054	59.4039	set-26HCF-1.vs.H3_glp-1RNAi_MergedReps_narrow_peaks_peak_1116a
X	1333989	1334500	512	1334337	243	49.9436	3.07839	46.7936	set-26HCF-1.vs.H3_glp-1RNAi_MergedReps_narrow_peaks_peak_1116b
X	1334613	1335412	800	1334854	394	122.042	4.31436	118.573	set-26HCF-1.vs.H3_glp-1RNAi_MergedReps_narrow_peaks_peak_1117a
X	1334613	1335412	800	1335100	225	41.3173	2.8513	38.2404	set-26HCF-1.vs.H3_glp-1RNAi_MergedReps_narrow_peaks_peak_1117b
X	1335763	1336151	389	1335947	134	8.42253	1.70321	5.96048	set-26HCF-1.vs.H3_glp-1RNAi_MergedReps_narrow_peaks_peak_1118
X	1337124	1337336	213	1337220	156	9.98379	1.7256	7.44576	set-26HCF-1.vs.H3_glp-1RNAi_MergedReps_narrow_peaks_peak_1119
X	1344545	1345262	718	1344651	118	4.95497	1.50135	2.75672	set-26HCF-1.vs.H3_glp-1RNAi_MergedReps_narrow_peaks_peak_1120a
X	1344545	1345262	718	1344916	156	12.4532	1.86639	9.82003	set-26HCF-1.vs.H3_glp-1RNAi_MergedReps_narrow_peaks_peak_1120b
X	1344545	1345262	718	1345152	133	7.91459	1.67257	5.48543	set-26HCF-1.vs.H3_glp-1RNAi_MergedReps_narrow_peaks_peak_1120c
X	1389135	1389455	321	1389336	178	13.4815	1.84017	10.8168	set-26HCF-1.vs.H3_glp-1RNAi_MergedReps_narrow_peaks_peak_1121
X	1439771	1440019	249	1439886	187	25.2007	2.37188	22.2996	set-26HCF-1.vs.H3_glp-1RNAi_MergedReps_narrow_peaks_peak_1122
X	1446692	1447288	597	1446970	259	44.6532	2.75382	41.5485	set-26HCF-1.vs.H3_glp-1RNAi_MergedReps_narrow_peaks_peak_1123
X	1450458	1450751	294	1450557	151	6.16497	1.50935	3.85206	set-26HCF-1.vs.H3_glp-1RNAi_MergedReps_narrow_peaks_peak_1124
X	1450965	1451197	233	1451083	153	8.49912	1.64775	6.03438	set-26HCF-1.vs.H3_glp-1RNAi_MergedReps_narrow_peaks_peak_1125
X	1454429	1454880	452	1454629	201	19.4705	2.0367	16.6649	set-26HCF-1.vs.H3_glp-1RNAi_MergedReps_narrow_peaks_peak_1126
X	1478096	1478768	673	1478397	246	46.4253	2.90992	43.3058	set-26HCF-1.vs.H3_glp-1RNAi_MergedReps_narrow_peaks_peak_1127
X	1479225	1479452	228	1479404	134	7.56872	1.64589	5.1578	set-26HCF-1.vs.H3_glp-1RNAi_MergedReps_narrow_peaks_peak_1128
X	1485837	1487032	1196	1486301	253	39.238	2.58585	36.1802	set-26HCF-1.vs.H3_glp-1RNAi_MergedReps_narrow_peaks_peak_1129a
X	1485837	1487032	1196	1486924	148	12.1133	1.87984	9.49126	set-26HCF-1.vs.H3_glp-1RNAi_MergedReps_narrow_peaks_peak_1129b
X	1489307	1489768	462	1489635	182	20.2185	2.15593	17.3991	set-26HCF-1.vs.H3_glp-1RNAi_MergedReps_narrow_peaks_peak_1130
X	1503735	1504099	365	1503853	118	4.95497	1.50135	2.75672	set-26HCF-1.vs.H3_glp-1RNAi_MergedReps_narrow_peaks_peak_1131
X	1504580	1504915	336	1504807	178	13.8459	1.85838	11.171	set-26HCF-1.vs.H3_glp-1RNAi_MergedReps_narrow_peaks_peak_1132
X	1523954	1524462	509	1524207	252	33.8137	2.39011	30.8082	set-26HCF-1.vs.H3_glp-1RNAi_MergedReps_narrow_peaks_peak_1133
X	1524679	1524932	254	1524793	164	15.5407	2.00233	12.8191	set-26HCF-1.vs.H3_glp-1RNAi_MergedReps_narrow_peaks_peak_1134
X	1543463	1545616	2154	1543617	147	11.8306	1.86722	9.21858	set-26HCF-1.vs.H3_glp-1RNAi_MergedReps_narrow_peaks_peak_1135a
X	1543463	1545616	2154	1544017	224	40.8557	2.83868	37.7829	set-26HCF-1.vs.H3_glp-1RNAi_MergedReps_narrow_peaks_peak_1135b
X	1543463	1545616	2154	1544597	406	135.76	4.63861	132.261	set-26HCF-1.vs.H3_glp-1RNAi_MergedReps_narrow_peaks_peak_1135c
X	1543463	1545616	2154	1544859	351	112.534	4.44096	109.091	set-26HCF-1.vs.H3_glp-1RNAi_MergedReps_narrow_peaks_peak_1135d
X	1627250	1627684	435	1627392	135	8.66658	1.71583	6.19148	set-26HCF-1.vs.H3_glp-1RNAi_MergedReps_narrow_peaks_peak_1136
X	1636409	1636625	217	1636518	429	6.13364	1.27055	3.82905	set-26HCF-1.vs.H3_glp-1RNAi_MergedReps_narrow_peaks_peak_1137
X	1638191	1638458	268	1638327	402	20.8918	1.66418	18.0608	set-26HCF-1.vs.H3_glp-1RNAi_MergedReps_narrow_peaks_peak_1138
X	1642692	1643118	427	1643001	1044	17.891	1.32556	15.1181	set-26HCF-1.vs.H3_glp-1RNAi_MergedReps_narrow_peaks_peak_1139
X	1945598	1946126	529	1945776	773	53.4722	1.84106	50.2941	set-26HCF-1.vs.H3_glp-1RNAi_MergedReps_narrow_peaks_peak_1140a
X	1945598	1946126	529	1945976	935	71.7385	1.91395	68.448	set-26HCF-1.vs.H3_glp-1RNAi_MergedReps_narrow_peaks_peak_1140b
X	1954040	1954314	275	1954181	462	19.3262	1.57169	16.525	set-26HCF-1.vs.H3_glp-1RNAi_MergedReps_narrow_peaks_peak_1141
X	2227409	2227611	203	2227529	129	7.24934	1.64013	4.85677	set-26HCF-1.vs.H3_glp-1RNAi_MergedReps_narrow_peaks_peak_1142
X	2234108	2234387	280	2234298	170	7.6879	1.55929	5.27211	set-26HCF-1.vs.H3_glp-1RNAi_MergedReps_narrow_peaks_peak_1143
X	2242876	2243075	200	2242984	122	5.74247	1.55181	3.4653	set-26HCF-1.vs.H3_glp-1RNAi_MergedReps_narrow_peaks_peak_1144
X	2365063	2365351	289	2365200	141	6.69531	1.5673	4.34408	set-26HCF-1.vs.H3_glp-1RNAi_MergedReps_narrow_peaks_peak_1145
X	2402024	2402342	319	2402135	202	12.3382	1.71678	9.71143	set-26HCF-1.vs.H3_glp-1RNAi_MergedReps_narrow_peaks_peak_1146
X	2515826	2516292	467	2515934	166	17.6724	2.10693	14.9023	set-26HCF-1.vs.H3_glp-1RNAi_MergedReps_narrow_peaks_peak_1147a
X	2515826	2516292	467	2516156	156	12.9076	1.89212	10.2615	set-26HCF-1.vs.H3_glp-1RNAi_MergedReps_narrow_peaks_peak_1147b
X	2549512	2549723	212	2549610	140	7.80357	1.64268	5.37825	set-26HCF-1.vs.H3_glp-1RNAi_MergedReps_narrow_peaks_peak_1148
X	2598845	2599058	214	2598956	137	9.16394	1.74106	6.66333	set-26HCF-1.vs.H3_glp-1RNAi_MergedReps_narrow_peaks_peak_1149
X	2693682	2693931	250	2693828	140	9.93279	1.77891	7.39617	set-26HCF-1.vs.H3_glp-1RNAi_MergedReps_narrow_peaks_peak_1150
X	2852379	2853020	642	2852592	248	39.8455	2.63731	36.7831	set-26HCF-1.vs.H3_glp-1RNAi_MergedReps_narrow_peaks_peak_1151
X	2970957	2971307	351	2971058	170	15.8578	1.99219	13.1284	set-26HCF-1.vs.H3_glp-1RNAi_MergedReps_narrow_peaks_peak_1152a
X	2970957	2971307	351	2971273	132	5.66259	1.51911	3.39755	set-26HCF-1.vs.H3_glp-1RNAi_MergedReps_narrow_peaks_peak_1152b
X	2997160	2997441	282	2997327	125	4.7513	1.46793	2.58416	set-26HCF-1.vs.H3_glp-1RNAi_MergedReps_narrow_peaks_peak_1153
X	3007325	3007920	596	3007485	9323	739.613	1.95554	735.775	set-26HCF-1.vs.H3_glp-1RNAi_MergedReps_narrow_peaks_peak_1154
X	3127515	3127947	433	3127638	139	9.67349	1.76629	7.14871	set-26HCF-1.vs.H3_glp-1RNAi_MergedReps_narrow_peaks_peak_1155a
X	3127515	3127947	433	3127834	145	9.92375	1.75955	7.39181	set-26HCF-1.vs.H3_glp-1RNAi_MergedReps_narrow_peaks_peak_1155b
X	3338821	3339679	859	3339202	404	73.9573	2.88939	70.6564	set-26HCF-1.vs.H3_glp-1RNAi_MergedReps_narrow_peaks_peak_1156
X	3371381	3371590	210	3371494	154	13.8688	1.95554	11.19	set-26HCF-1.vs.H3_glp-1RNAi_MergedReps_narrow_peaks_peak_1157
X	3392015	3392381	367	3392238	178	7.37577	1.52612	4.97817	set-26HCF-1.vs.H3_glp-1RNAi_MergedReps_narrow_peaks_peak_1158
X	3484318	3486040	1723	3484415	172	14.0329	1.88958	11.3512	set-26HCF-1.vs.H3_glp-1RNAi_MergedReps_narrow_peaks_peak_1159a
X	3484318	3486040	1723	3484932	317	91.0338	4.012	87.6657	set-26HCF-1.vs.H3_glp-1RNAi_MergedReps_narrow_peaks_peak_1159b
X	3484318	3486040	1723	3485379	331	99.7052	4.18863	96.3038	set-26HCF-1.vs.H3_glp-1RNAi_MergedReps_narrow_peaks_peak_1159c
X	3548648	3548858	211	3548785	172	6.47338	1.48705	4.13877	set-26HCF-1.vs.H3_glp-1RNAi_MergedReps_narrow_peaks_peak_1160
X	3631447	3631884	438	3631618	748	143.769	3.01004	140.257	set-26HCF-1.vs.H3_glp-1RNAi_MergedReps_narrow_peaks_peak_1161
X	3693370	3694354	985	3693485	125	6.36851	1.58966	4.03919	set-26HCF-1.vs.H3_glp-1RNAi_MergedReps_narrow_peaks_peak_1162a
X	3693370	3694354	985	3693885	248	52.4434	3.14147	49.2733	set-26HCF-1.vs.H3_glp-1RNAi_MergedReps_narrow_peaks_peak_1162b
X	3693370	3694354	985	3694205	190	26.361	2.40973	23.4442	set-26HCF-1.vs.H3_glp-1RNAi_MergedReps_narrow_peaks_peak_1162c
X	3694455	3694678	224	3694589	147	11.8306	1.86722	9.21858	set-26HCF-1.vs.H3_glp-1RNAi_MergedReps_narrow_peaks_peak_1163
X	3697333	3697870	538	3697660	162	16.3623	2.05647	13.6204	set-26HCF-1.vs.H3_glp-1RNAi_MergedReps_narrow_peaks_peak_1164
X	3969983	3970243	261	3970099	186	15.2747	1.90006	12.5603	set-26HCF-1.vs.H3_glp-1RNAi_MergedReps_narrow_peaks_peak_1165
X	4190486	4190911	426	4190680	177	9.71456	1.65183	7.18868	set-26HCF-1.vs.H3_glp-1RNAi_MergedReps_narrow_peaks_peak_1166
X	4208838	4209206	369	4208973	174	8.01064	1.56849	5.57294	set-26HCF-1.vs.H3_glp-1RNAi_MergedReps_narrow_peaks_peak_1167
X	4222539	4223319	781	4223007	298	48.7804	2.67989	45.6408	set-26HCF-1.vs.H3_glp-1RNAi_MergedReps_narrow_peaks_peak_1168
X	4265655	4265879	225	4265753	146	8.90955	1.69377	6.42563	set-26HCF-1.vs.H3_glp-1RNAi_MergedReps_narrow_peaks_peak_1169
X	4388823	4389202	380	4389040	181	19.6832	2.13456	16.8751	set-26HCF-1.vs.H3_glp-1RNAi_MergedReps_narrow_peaks_peak_1170
X	4669017	4669595	579	4669116	166	13.4682	1.88286	10.8038	set-26HCF-1.vs.H3_glp-1RNAi_MergedReps_narrow_peaks_peak_1171a
X	4669017	4669595	579	4669431	178	11.1973	1.72521	8.61156	set-26HCF-1.vs.H3_glp-1RNAi_MergedReps_narrow_peaks_peak_1171b
X	4669885	4670234	350	4670051	166	11.8787	1.79784	9.26561	set-26HCF-1.vs.H3_glp-1RNAi_MergedReps_narrow_peaks_peak_1172
X	4853087	4853335	249	4853205	154	9.99391	1.73267	7.45572	set-26HCF-1.vs.H3_glp-1RNAi_MergedReps_narrow_peaks_peak_1173
X	5485170	5485383	214	5485337	135	8.66658	1.71583	6.19148	set-26HCF-1.vs.H3_glp-1RNAi_MergedReps_narrow_peaks_peak_1174
X	5801140	5801484	345	5801261	156	6.80979	1.53861	4.44724	set-26HCF-1.vs.H3_glp-1RNAi_MergedReps_narrow_peaks_peak_1175a
X	5801140	5801484	345	5801343	173	6.87614	1.508	4.51084	set-26HCF-1.vs.H3_glp-1RNAi_MergedReps_narrow_peaks_peak_1175b
X	5841021	5841327	307	5841205	139	7.30614	1.61312	4.91123	set-26HCF-1.vs.H3_glp-1RNAi_MergedReps_narrow_peaks_peak_1176
X	6092031	6092295	265	6092149	158	15.0941	2.006	12.3823	set-26HCF-1.vs.H3_glp-1RNAi_MergedReps_narrow_peaks_peak_1177
X	6286051	6287363	1313	6286383	238	47.4881	3.01531	44.3584	set-26HCF-1.vs.H3_glp-1RNAi_MergedReps_narrow_peaks_peak_1178a
X	6286051	6287363	1313	6287133	299	56.8418	2.94003	53.64	set-26HCF-1.vs.H3_glp-1RNAi_MergedReps_narrow_peaks_peak_1178b
X	6287811	6288681	871	6288079	473	200.568	5.98016	196.979	set-26HCF-1.vs.H3_glp-1RNAi_MergedReps_narrow_peaks_peak_1179a
X	6287811	6288681	871	6288310	539	187.092	4.83993	183.516	set-26HCF-1.vs.H3_glp-1RNAi_MergedReps_narrow_peaks_peak_1179b
X	6292242	6292442	201	6292435	129	7.24934	1.64013	4.85677	set-26HCF-1.vs.H3_glp-1RNAi_MergedReps_narrow_peaks_peak_1180
X	6296092	6296380	289	6296172	159	7.02446	1.54492	4.64672	set-26HCF-1.vs.H3_glp-1RNAi_MergedReps_narrow_peaks_peak_1181
X	7176829	7177062	234	7176923	117	4.56439	1.47216	2.41963	set-26HCF-1.vs.H3_glp-1RNAi_MergedReps_narrow_peaks_peak_1182
X	7232432	7232640	209	7232530	135	8.22716	1.6867	5.77658	set-26HCF-1.vs.H3_glp-1RNAi_MergedReps_narrow_peaks_peak_1183
X	7334277	7334719	443	7334548	192	18.3909	2.02375	15.6064	set-26HCF-1.vs.H3_glp-1RNAi_MergedReps_narrow_peaks_peak_1184
X	7823023	7823300	278	7823169	158	15.0941	2.006	12.3823	set-26HCF-1.vs.H3_glp-1RNAi_MergedReps_narrow_peaks_peak_1185
X	8036013	8036228	216	8036192	229	9.39534	1.5364	6.88757	set-26HCF-1.vs.H3_glp-1RNAi_MergedReps_narrow_peaks_peak_1186
X	8036510	8036826	317	8036688	200	12.1612	1.71368	9.53815	set-26HCF-1.vs.H3_glp-1RNAi_MergedReps_narrow_peaks_peak_1187
X	8404236	8404515	280	8404377	164	17.0122	2.0817	14.2559	set-26HCF-1.vs.H3_glp-1RNAi_MergedReps_narrow_peaks_peak_1188
X	8677868	8678067	200	8677943	158	9.07411	1.66724	6.58117	set-26HCF-1.vs.H3_glp-1RNAi_MergedReps_narrow_peaks_peak_1189
X	8835749	8836440	692	8835816	132	6.1372	1.55293	3.83235	set-26HCF-1.vs.H3_glp-1RNAi_MergedReps_narrow_peaks_peak_1190a
X	8835749	8836440	692	8836143	127	4.29321	1.4278	2.17793	set-26HCF-1.vs.H3_glp-1RNAi_MergedReps_narrow_peaks_peak_1190b
X	8835749	8836440	692	8836373	137	7.03153	1.60062	4.65361	set-26HCF-1.vs.H3_glp-1RNAi_MergedReps_narrow_peaks_peak_1190c
X	9188362	9188620	259	9188522	2933	130.842	1.62597	127.352	set-26HCF-1.vs.H3_glp-1RNAi_MergedReps_narrow_peaks_peak_1191
X	9551095	9551317	223	9551170	134	6.49889	1.57278	4.16294	set-26HCF-1.vs.H3_glp-1RNAi_MergedReps_narrow_peaks_peak_1192
X	9743481	9743751	271	9743631	137	9.16394	1.74106	6.66333	set-26HCF-1.vs.H3_glp-1RNAi_MergedReps_narrow_peaks_peak_1193
X	9822600	9822922	323	9822703	130	6.42343	1.57877	4.09108	set-26HCF-1.vs.H3_glp-1RNAi_MergedReps_narrow_peaks_peak_1194a
X	9822600	9822922	323	9822787	132	7.68139	1.66009	5.26617	set-26HCF-1.vs.H3_glp-1RNAi_MergedReps_narrow_peaks_peak_1194b
X	9958497	9959027	531	9958601	153	8.27586	1.63441	5.82346	set-26HCF-1.vs.H3_glp-1RNAi_MergedReps_narrow_peaks_peak_1195a
X	9958497	9959027	531	9958924	127	5.8118	1.54297	3.53088	set-26HCF-1.vs.H3_glp-1RNAi_MergedReps_narrow_peaks_peak_1195b
X	10145161	10145370	210	10145270	141	6.89706	1.58061	4.53104	set-26HCF-1.vs.H3_glp-1RNAi_MergedReps_narrow_peaks_peak_1196
X	10146692	10146917	226	10146815	129	4.32004	1.42586	2.20278	set-26HCF-1.vs.H3_glp-1RNAi_MergedReps_narrow_peaks_peak_1197
X	10188465	10188824	360	10188696	138	9.0633	1.73086	6.57057	set-26HCF-1.vs.H3_glp-1RNAi_MergedReps_narrow_peaks_peak_1198
X	10442415	10442675	261	10442533	142	6.90304	1.57834	4.53649	set-26HCF-1.vs.H3_glp-1RNAi_MergedReps_narrow_peaks_peak_1199
X	10555516	10555767	252	10555620	168	11.5207	1.77209	8.92273	set-26HCF-1.vs.H3_glp-1RNAi_MergedReps_narrow_peaks_peak_1200
X	10568357	10569102	746	10568766	298	79.6944	3.77229	76.3682	set-26HCF-1.vs.H3_glp-1RNAi_MergedReps_narrow_peaks_peak_1201
X	10766138	10766685	548	10766334	211	29.5423	2.43044	26.5887	set-26HCF-1.vs.H3_glp-1RNAi_MergedReps_narrow_peaks_peak_1202
X	10771057	10771317	261	10771188	177	14.0866	1.87396	11.404	set-26HCF-1.vs.H3_glp-1RNAi_MergedReps_narrow_peaks_peak_1203
X	11031163	11031772	610	11031377	247	48.8876	3.00262	45.7474	set-26HCF-1.vs.H3_glp-1RNAi_MergedReps_narrow_peaks_peak_1204
X	11299700	11299943	244	11299809	155	14.171	1.96815	11.4837	set-26HCF-1.vs.H3_glp-1RNAi_MergedReps_narrow_peaks_peak_1205
X	11521997	11522368	372	11522178	171	7.40775	1.54161	5.00895	set-26HCF-1.vs.H3_glp-1RNAi_MergedReps_narrow_peaks_peak_1206
X	11546583	11546987	405	11546749	159	10.7356	1.75858	8.16519	set-26HCF-1.vs.H3_glp-1RNAi_MergedReps_narrow_peaks_peak_1207
X	11744750	11746132	1383	11745112	351	70.1451	3.05066	66.8629	set-26HCF-1.vs.H3_glp-1RNAi_MergedReps_narrow_peaks_peak_1208a
X	11744750	11746132	1383	11745341	444	112.489	3.64583	109.047	set-26HCF-1.vs.H3_glp-1RNAi_MergedReps_narrow_peaks_peak_1208b
X	11754439	11754665	227	11754528	115	4.40055	1.4635	2.26758	set-26HCF-1.vs.H3_glp-1RNAi_MergedReps_narrow_peaks_peak_1209
X	11757780	11758122	343	11757976	153	13.5692	1.94292	10.8995	set-26HCF-1.vs.H3_glp-1RNAi_MergedReps_narrow_peaks_peak_1210
X	11785864	11786127	264	11785955	2886	138.552	1.65862	135.049	set-26HCF-1.vs.H3_glp-1RNAi_MergedReps_narrow_peaks_peak_1211
X	11786911	11787425	515	11787357	8892	123.463	1.29937	119.991	set-26HCF-1.vs.H3_glp-1RNAi_MergedReps_narrow_peaks_peak_1212
X	12106153	12106411	259	12106299	130	6.1718	1.56084	3.85807	set-26HCF-1.vs.H3_glp-1RNAi_MergedReps_narrow_peaks_peak_1213
X	12126432	12127647	1216	12126630	147	6.68939	1.55189	4.33857	set-26HCF-1.vs.H3_glp-1RNAi_MergedReps_narrow_peaks_peak_1214a
X	12126432	12127647	1216	12127292	180	22.5738	2.28356	19.7139	set-26HCF-1.vs.H3_glp-1RNAi_MergedReps_narrow_peaks_peak_1214b
X	12128042	12128260	219	12128150	133	8.18159	1.69059	5.73271	set-26HCF-1.vs.H3_glp-1RNAi_MergedReps_narrow_peaks_peak_1215
X	12171902	12172216	315	12172071	147	11.4549	1.84468	8.85873	set-26HCF-1.vs.H3_glp-1RNAi_MergedReps_narrow_peaks_peak_1216
X	12362777	12363372	596	12362941	186	14.1533	1.84642	11.4695	set-26HCF-1.vs.H3_glp-1RNAi_MergedReps_narrow_peaks_peak_1217a
X	12362777	12363372	596	12363154	163	7.39288	1.55774	4.99496	set-26HCF-1.vs.H3_glp-1RNAi_MergedReps_narrow_peaks_peak_1217b
X	12362777	12363372	596	12363360	153	4.79715	1.41658	2.61813	set-26HCF-1.vs.H3_glp-1RNAi_MergedReps_narrow_peaks_peak_1217c
X	12502602	12502814	213	12502773	434	7.59366	1.31118	5.18175	set-26HCF-1.vs.H3_glp-1RNAi_MergedReps_narrow_peaks_peak_1218
X	12670409	12670765	357	12670582	181	8.2067	1.56441	5.75687	set-26HCF-1.vs.H3_glp-1RNAi_MergedReps_narrow_peaks_peak_1219
X	13145182	13145528	347	13145345	185	22.4722	2.25041	19.6155	set-26HCF-1.vs.H3_glp-1RNAi_MergedReps_narrow_peaks_peak_1220
X	13448460	13448922	463	13448556	135	8.66658	1.71583	6.19148	set-26HCF-1.vs.H3_glp-1RNAi_MergedReps_narrow_peaks_peak_1221a
X	13448460	13448922	463	13448809	174	20.4143	2.20786	17.5906	set-26HCF-1.vs.H3_glp-1RNAi_MergedReps_narrow_peaks_peak_1221b
X	13452249	13452536	288	13452430	136	8.91372	1.72844	6.42563	set-26HCF-1.vs.H3_glp-1RNAi_MergedReps_narrow_peaks_peak_1222
X	13527425	13527648	224	13527546	164	9.07789	1.65094	6.58465	set-26HCF-1.vs.H3_glp-1RNAi_MergedReps_narrow_peaks_peak_1223
X	13665412	13665648	237	13665537	148	12.1133	1.87984	9.49126	set-26HCF-1.vs.H3_glp-1RNAi_MergedReps_narrow_peaks_peak_1224
X	13716524	13716750	227	13716629	141	7.20809	1.60099	4.82286	set-26HCF-1.vs.H3_glp-1RNAi_MergedReps_narrow_peaks_peak_1225
X	13730301	13730665	365	13730502	168	16.0962	2.01361	13.3608	set-26HCF-1.vs.H3_glp-1RNAi_MergedReps_narrow_peaks_peak_1226
X	13774436	13775442	1007	13774893	279	57.3234	3.09046	54.1184	set-26HCF-1.vs.H3_glp-1RNAi_MergedReps_narrow_peaks_peak_1227a
X	13774436	13775442	1007	13775213	303	77.4213	3.63781	74.1047	set-26HCF-1.vs.H3_glp-1RNAi_MergedReps_narrow_peaks_peak_1227b
X	13775788	13776112	325	13775887	179	7.3393	1.52227	4.94332	set-26HCF-1.vs.H3_glp-1RNAi_MergedReps_narrow_peaks_peak_1228
X	13781232	13781577	346	13781447	163	7.99456	1.59234	5.55727	set-26HCF-1.vs.H3_glp-1RNAi_MergedReps_narrow_peaks_peak_1229
X	13781659	13781859	201	13781749	175	14.7415	1.91438	12.0415	set-26HCF-1.vs.H3_glp-1RNAi_MergedReps_narrow_peaks_peak_1230
X	13950723	13951008	286	13950841	142	10.4604	1.80414	7.9012	set-26HCF-1.vs.H3_glp-1RNAi_MergedReps_narrow_peaks_peak_1231
X	13969412	13969883	472	13969602	242	24.5156	2.08874	21.625	set-26HCF-1.vs.H3_glp-1RNAi_MergedReps_narrow_peaks_peak_1232
X	14154353	14154661	309	14154519	688	14.5819	1.36627	11.8846	set-26HCF-1.vs.H3_glp-1RNAi_MergedReps_narrow_peaks_peak_1233
X	14238318	14238536	219	14238477	135	4.67189	1.44046	2.51013	set-26HCF-1.vs.H3_glp-1RNAi_MergedReps_narrow_peaks_peak_1234
X	14273633	14274555	923	14273981	224	40.8557	2.83868	37.7829	set-26HCF-1.vs.H3_glp-1RNAi_MergedReps_narrow_peaks_peak_1235a
X	14273633	14274555	923	14274273	204	32.0382	2.58635	29.0528	set-26HCF-1.vs.H3_glp-1RNAi_MergedReps_narrow_peaks_peak_1235b
X	14297208	14297753	546	14297391	175	15.7066	1.96323	12.9826	set-26HCF-1.vs.H3_glp-1RNAi_MergedReps_narrow_peaks_peak_1236a
X	14297208	14297753	546	14297733	119	5.14671	1.51396	2.92761	set-26HCF-1.vs.H3_glp-1RNAi_MergedReps_narrow_peaks_peak_1236b
X	14526054	14526403	350	14526204	159	10.6702	1.7549	8.10577	set-26HCF-1.vs.H3_glp-1RNAi_MergedReps_narrow_peaks_peak_1237
X	14602672	14602935	264	14602788	149	11.6127	1.84593	9.00903	set-26HCF-1.vs.H3_glp-1RNAi_MergedReps_narrow_peaks_peak_1238
X	14610458	14610723	266	14610565	130	6.89555	1.61211	4.52956	set-26HCF-1.vs.H3_glp-1RNAi_MergedReps_narrow_peaks_peak_1239
X	14753572	14753831	260	14753699	143	8.32049	1.66653	5.86731	set-26HCF-1.vs.H3_glp-1RNAi_MergedReps_narrow_peaks_peak_1240
X	14818691	14819178	488	14818934	191	20.3498	2.11917	17.529	set-26HCF-1.vs.H3_glp-1RNAi_MergedReps_narrow_peaks_peak_1241
X	14834739	14835137	399	14834995	206	26.1558	2.30903	23.2428	set-26HCF-1.vs.H3_glp-1RNAi_MergedReps_narrow_peaks_peak_1242
X	14841031	14841425	395	14841246	148	12.1133	1.87984	9.49126	set-26HCF-1.vs.H3_glp-1RNAi_MergedReps_narrow_peaks_peak_1243
X	14908352	14908554	203	14908447	1934	36.9158	1.35599	33.8786	set-26HCF-1.vs.H3_glp-1RNAi_MergedReps_narrow_peaks_peak_1244
X	15228329	15228611	283	15228425	508	7.70493	1.28656	5.2874	set-26HCF-1.vs.H3_glp-1RNAi_MergedReps_narrow_peaks_peak_1245
X	15295425	15296262	838	15295869	291	57.1638	3.00183	53.9596	set-26HCF-1.vs.H3_glp-1RNAi_MergedReps_narrow_peaks_peak_1246
X	15297434	15297678	245	15297544	158	15.0941	2.006	12.3823	set-26HCF-1.vs.H3_glp-1RNAi_MergedReps_narrow_peaks_peak_1247
X	15353905	15354375	471	15354022	153	13.5692	1.94292	10.8995	set-26HCF-1.vs.H3_glp-1RNAi_MergedReps_narrow_peaks_peak_1248a
X	15353905	15354375	471	15354223	165	17.341	2.09432	14.5778	set-26HCF-1.vs.H3_glp-1RNAi_MergedReps_narrow_peaks_peak_1248b
X	15607112	15607869	758	15607229	155	8.95836	1.66914	6.46914	set-26HCF-1.vs.H3_glp-1RNAi_MergedReps_narrow_peaks_peak_1249a
X	15607112	15607869	758	15607596	145	8.09293	1.64609	5.6519	set-26HCF-1.vs.H3_glp-1RNAi_MergedReps_narrow_peaks_peak_1249b
X	15773182	15773447	266	15773302	130	7.47763	1.65274	5.07026	set-26HCF-1.vs.H3_glp-1RNAi_MergedReps_narrow_peaks_peak_1250
X	15807972	15808182	211	15808053	3468	103.5	1.47876	100.086	set-26HCF-1.vs.H3_glp-1RNAi_MergedReps_narrow_peaks_peak_1251
X	15808992	15809191	200	15809065	3422	101.034	1.47533	97.6276	set-26HCF-1.vs.H3_glp-1RNAi_MergedReps_narrow_peaks_peak_1252
X	15810776	15811050	275	15810973	5625	462.043	1.9799	458.323	set-26HCF-1.vs.H3_glp-1RNAi_MergedReps_narrow_peaks_peak_1253
X	16056025	16056327	303	16056186	134	8.42253	1.70321	5.96048	set-26HCF-1.vs.H3_glp-1RNAi_MergedReps_narrow_peaks_peak_1254
X	16445872	16446129	258	16446019	147	9.33551	1.71661	6.82969	set-26HCF-1.vs.H3_glp-1RNAi_MergedReps_narrow_peaks_peak_1255
X	16612335	16612872	538	16612555	219	38.5768	2.7756	35.524	set-26HCF-1.vs.H3_glp-1RNAi_MergedReps_narrow_peaks_peak_1256
X	16726766	16727419	654	16727107	212	19.4396	1.99427	16.6344	set-26HCF-1.vs.H3_glp-1RNAi_MergedReps_narrow_peaks_peak_1257
X	16872475	16872790	316	16872598	151	11.5094	1.83186	8.91185	set-26HCF-1.vs.H3_glp-1RNAi_MergedReps_narrow_peaks_peak_1258
X	16929611	16929868	258	16929759	273	10.3011	1.51251	7.75027	set-26HCF-1.vs.H3_glp-1RNAi_MergedReps_narrow_peaks_peak_1259
X	16931185	16931402	218	16931295	172	6.14621	1.46828	3.84065	set-26HCF-1.vs.H3_glp-1RNAi_MergedReps_narrow_peaks_peak_1260
X	16932344	16932717	374	16932547	217	14.7983	1.78549	12.0942	set-26HCF-1.vs.H3_glp-1RNAi_MergedReps_narrow_peaks_peak_1261
X	16933263	16933523	261	16933391	196	7.23174	1.4876	4.84556	set-26HCF-1.vs.H3_glp-1RNAi_MergedReps_narrow_peaks_peak_1262
X	17184389	17184707	319	17184483	161	8.08874	1.60259	5.64837	set-26HCF-1.vs.H3_glp-1RNAi_MergedReps_narrow_peaks_peak_1263
X	17442479	17442781	303	17442587	188	9.15599	1.59838	6.66016	set-26HCF-1.vs.H3_glp-1RNAi_MergedReps_narrow_peaks_peak_1264
X	17444774	17444980	207	17444868	184	9.89336	1.64408	7.36226	set-26HCF-1.vs.H3_glp-1RNAi_MergedReps_narrow_peaks_peak_1265
X	17479765	17480388	624	17480165	268	27.4591	2.10524	24.53	set-26HCF-1.vs.H3_glp-1RNAi_MergedReps_narrow_peaks_peak_1266
X	17513582	17513824	243	17513673	173	8.30566	1.58664	5.85263	set-26HCF-1.vs.H3_glp-1RNAi_MergedReps_narrow_peaks_peak_1267

### Sheet: Diff HCF1 peaks s26 glp1RNAi
Description: HCF-1 peak regions determined by Diffbind using DESeq2 to be significantly altered in set-26(-) mutants vs controls on glp-1 RNAi
seqnames	start	end	width	strand	Conc	Conc_set26	Conc_WT	Fold	p.value	FDR
X	3007306	3007706	401	*	5.2196	6.2196	0	5.38856	9.27696e-06	2.45077e-05
V	16708381	16709179	799	*	4.96176	5.96176	0	5.16976	2.2672e-05	5.57329e-05
II	3994514	3994914	401	*	4.60019	5.60019	0	4.78075	0.000106721	0.00022619
II	13986498	13986898	401	*	3.96004	4.96004	0	4.13955	0.000942687	0.00163425
I	3990087	3990487	401	*	4.3558	5.3558	0	3.96163	0.0017657	0.00289922
V	17384819	17385219	401	*	3.74163	4.74163	0	3.93859	0.00171265	0.00281793
X	3631568	3631968	401	*	3.5536	4.5536	0	3.78108	0.00265944	0.00419043
V	18400589	18400989	401	*	3.57801	4.57801	0	3.71324	0.00326154	0.00503192
III	10225044	10225444	401	*	3.9032	4.9032	0	3.41181	0.00714258	0.0102364
X	15810919	15811319	401	*	2.21713	3.21713	0	2.69475	0.0336934	0.0416348
III	9098608	9099008	401	*	13.3573	13.9855	12.2193	1.66902	0.00387986	0.00588045
I	15064428	15064828	401	*	13.7832	13.3631	14.1082	-0.737916	0.00279724	0.00438264
X	993016	993416	401	*	7.81963	7.24487	8.22953	-0.975066	0.0064648	0.00935806
X	1006450	1006850	401	*	7.13499	6.51474	7.56735	-1.01529	0.031548	0.0392106
X	13716325	13716725	401	*	6.7603	6.08879	7.21674	-1.08938	0.0178774	0.0234529
IV	6083644	6084044	401	*	6.51472	5.83191	6.9763	-1.09573	0.0272744	0.0343807
X	2598848	2599248	401	*	6.479	5.74063	6.96503	-1.1621	0.0341647	0.0421901
X	13448610	13449010	401	*	7.48068	6.74964	7.96355	-1.19129	0.00084495	0.00147796
X	1291741	1292141	401	*	7.0083	6.24318	7.50562	-1.20118	0.035962	0.0442108
X	15353938	15354338	401	*	7.42347	6.66138	7.91954	-1.20193	0.0294001	0.0367788
IV	5334466	5334866	401	*	6.80439	6.04214	7.30052	-1.21532	0.0139508	0.0187801
X	13775783	13776183	401	*	6.78455	6.00697	7.28704	-1.22407	0.00831657	0.0117524
V	11321797	11322197	401	*	6.37833	5.58586	6.8869	-1.22898	0.0260244	0.032949
X	1025401	1025801	401	*	6.3172	5.51004	6.83169	-1.26081	0.0190498	0.0248103
X	1125275	1125675	401	*	7.045	6.23314	7.56137	-1.2635	0.0102411	0.0142658
V	10871285	10871685	401	*	6.98249	6.1954	7.48887	-1.26448	0.00283827	0.00443706
X	760593	760993	401	*	6.97799	6.15506	7.49875	-1.27576	0.019729	0.0256428
I	6105580	6105980	401	*	7.40263	6.59927	7.9156	-1.27951	0.00711519	0.0102022
I	9518675	9519075	401	*	6.14637	5.31473	6.67054	-1.2823	0.027174	0.0342691
X	1292793	1293193	401	*	8.89645	8.087	9.41186	-1.28516	0.00533955	0.00787146
IV	12127021	12127421	401	*	6.47688	5.62952	7.00716	-1.28962	0.038323	0.0468327
V	11175579	11175979	401	*	6.60489	5.77501	7.12838	-1.29022	0.0128588	0.0175146
X	1245876	1246276	401	*	8.77104	7.93884	9.29544	-1.29837	0.0134271	0.0181983
V	12036842	12037242	401	*	6.41263	5.55575	6.94654	-1.30701	0.0186505	0.0243563
V	19529195	19529595	401	*	6.79007	5.96272	7.31257	-1.31548	0.00402934	0.00608622
X	17184337	17184737	401	*	6.90848	6.0685	7.4359	-1.318	0.0120269	0.0165062
V	12343531	12343931	401	*	6.49835	5.62287	7.03929	-1.31929	0.0237805	0.0303815
III	8809412	8809812	401	*	6.70763	5.86779	7.235	-1.31932	0.0035778	0.00546284
II	7860175	7860575	401	*	7.09724	6.25158	7.62686	-1.32601	0.0142852	0.01919
X	12452362	12452762	401	*	6.57614	5.70564	7.11522	-1.32797	0.024609	0.0313428
I	12198514	12198914	401	*	6.43089	5.57827	6.96318	-1.33121	0.0147156	0.019713
X	5063906	5064306	401	*	6.81422	5.95841	7.34772	-1.33251	0.0135183	0.0182962
X	2227170	2227570	401	*	6.64364	5.76441	7.18598	-1.3327	0.0320491	0.0397906
III	12135713	12136113	401	*	5.85624	4.9652	6.40298	-1.33281	0.0403076	0.0490616
II	41075	41475	401	*	5.93051	5.04286	6.47599	-1.33557	0.035139	0.0432821
X	10555426	10555826	401	*	7.18118	6.34182	7.70835	-1.33673	0.00278642	0.00436902
X	1070611	1071011	401	*	6.96152	6.09439	7.49933	-1.33924	0.021372	0.027598
X	1169816	1170216	401	*	8.26403	7.4158	8.79464	-1.33963	0.00238205	0.00379588
X	991552	991952	401	*	6.58544	5.69555	7.13175	-1.34665	0.037069	0.0454554
X	881748	882148	401	*	8.42436	7.56832	8.95796	-1.34687	0.00330611	0.00509114
X	1278751	1279151	401	*	9.4558	8.57755	9.99778	-1.35065	0.0149371	0.0199959
X	2549437	2549837	401	*	6.30078	5.42126	6.84324	-1.35142	0.0207658	0.0268512
X	3153262	3153662	401	*	6.31504	5.42266	6.86226	-1.35365	0.0386236	0.0471612
II	15255761	15256161	401	*	5.94831	5.03797	6.50211	-1.35605	0.0334806	0.0414074
X	698126	698526	401	*	7.73729	6.83129	8.28951	-1.35815	0.0402177	0.0489729
X	703150	703550	401	*	9.9073	9.01525	10.4544	-1.36388	0.016712	0.0220899
V	20837641	20838041	401	*	6.81741	5.9153	7.36821	-1.36498	0.0293753	0.0367557
X	11745149	11745549	401	*	8.7673	7.91191	9.30065	-1.36765	3.5049e-05	8.2302e-05
X	1568283	1568683	401	*	6.55898	5.67072	7.10468	-1.3708	0.0139092	0.0187417
X	14297232	14297632	401	*	7.35837	6.49834	7.89348	-1.37231	0.000174055	0.000351832
V	4742142	4742542	401	*	6.1429	5.23243	6.69674	-1.37284	0.0236315	0.0302045
X	15772907	15773307	401	*	6.30231	5.38491	6.85865	-1.37319	0.0257161	0.032616
X	6747943	6748343	401	*	6.29137	5.3926	6.84095	-1.37635	0.018769	0.0244889
X	11757719	11758119	401	*	7.35015	6.46046	7.89638	-1.38602	0.00603742	0.00878793
I	7224489	7224889	401	*	7.12725	6.22981	7.67634	-1.3899	0.00900397	0.0126679
IV	10766071	10766471	401	*	6.62983	5.69969	7.19073	-1.39306	0.038653	0.047187
IV	16489902	16490302	401	*	6.45799	5.52527	7.01981	-1.3965	0.0375435	0.0459689
V	1743462	1743862	401	*	6.68963	5.79039	7.23938	-1.40077	0.00241667	0.00384467
X	5653799	5654199	401	*	6.68254	5.77512	7.23528	-1.40255	0.0102042	0.0142247
II	8745939	8746339	401	*	6.16941	5.22129	6.73666	-1.404	0.0394136	0.0480546
I	6712748	6713148	401	*	6.01163	5.06672	6.57775	-1.40495	0.0243932	0.0311022
X	6371160	6371560	401	*	6.80253	5.89048	7.35695	-1.40621	0.0123191	0.0168511
I	8867409	8867809	401	*	6.85068	5.95159	7.40038	-1.41109	0.00128048	0.00216239
V	5584314	5584714	401	*	6.8424	5.92926	7.39721	-1.41125	0.00833571	0.0117737
I	6340029	6340429	401	*	5.89278	4.93959	6.4618	-1.42302	0.0308226	0.0384083
IV	11323715	11324115	401	*	6.65684	5.70884	7.22404	-1.42335	0.0306777	0.0382526
II	11455739	11456139	401	*	6.07953	5.10724	6.65514	-1.42415	0.027537	0.0346661
X	12670374	12670774	401	*	7.12255	6.21616	7.67491	-1.42504	0.000250212	0.000485849
IV	7012810	7013210	401	*	7.15404	6.19776	7.72413	-1.42542	0.0312318	0.0388763
X	16085205	16085605	401	*	6.77498	5.81814	7.34527	-1.42579	0.0322062	0.0399684
I	7210285	7210685	401	*	6.18264	5.23402	6.75006	-1.43237	0.0234744	0.0300139
II	6844208	6844608	401	*	6.50858	5.57164	7.07189	-1.43405	0.0117809	0.016211
I	8394122	8394522	401	*	6.05459	5.08265	6.63008	-1.43763	0.0346189	0.0426701
X	920746	921146	401	*	9.28214	8.35009	9.84373	-1.4392	0.00322676	0.00498492
I	3697584	3697984	401	*	6.9695	6.04612	7.52799	-1.44296	0.000748428	0.00132398
X	3116058	3116458	401	*	6.94784	6.02191	7.50724	-1.44554	0.00291565	0.00454325
X	10188493	10188893	401	*	7.23004	6.30549	7.78895	-1.44626	0.00263356	0.00415305
III	7644193	7644593	401	*	6.04406	5.0526	6.62616	-1.44813	0.0398402	0.0485644
X	14824703	14825103	401	*	6.57028	5.61972	7.13838	-1.44866	0.00369871	0.00562661
I	9500835	9501235	401	*	6.40104	5.42516	6.97788	-1.4517	0.031628	0.0393016
V	6243031	6243431	401	*	6.24959	5.2866	6.822	-1.45197	0.021511	0.0277526
I	9941049	9941449	401	*	6.14871	5.1574	6.73076	-1.45304	0.0399208	0.0486422
X	1527466	1527866	401	*	6.96332	6.01299	7.53134	-1.45319	0.0119271	0.016381
V	12649626	12650026	401	*	6.24555	5.26861	6.82274	-1.45346	0.012963	0.0176357
X	696887	697287	401	*	7.39218	6.42516	7.96598	-1.45402	0.016989	0.0224098
X	1287548	1287948	401	*	6.16891	5.16023	6.75675	-1.45433	0.0411112	0.0499177
X	1026535	1026935	401	*	6.69521	5.69762	7.27936	-1.45497	0.0399576	0.0486767
X	2375102	2375502	401	*	6.63269	5.65199	7.21116	-1.45554	0.0328206	0.0406871
I	5288820	5289220	401	*	5.79331	4.78467	6.38115	-1.45633	0.04041	0.0491682
II	8738379	8739177	799	*	6.77312	5.79609	7.35034	-1.45872	0.0103163	0.0143636
X	1379425	1379825	401	*	7.34837	6.40771	7.91299	-1.46756	0.00139558	0.00233691
V	11313994	11314394	401	*	7.1332	6.18315	7.70112	-1.47152	0.00360919	0.00550349
III	6627956	6628356	401	*	5.83517	4.83568	6.41996	-1.47277	0.0241301	0.0308145
X	661945	662345	401	*	6.83672	5.88947	7.40366	-1.47338	0.00093258	0.00161896
X	1037421	1037821	401	*	9.62121	8.65731	10.1939	-1.47467	0.00365198	0.00556139
V	8949265	8949665	401	*	6.98594	6.01382	7.56148	-1.47716	0.0119634	0.0164268
X	13583991	13584391	401	*	6.98067	6.03006	7.54879	-1.47734	0.00246124	0.00391019
II	13016455	13016855	401	*	6.00994	5.00549	6.59639	-1.48174	0.0312921	0.0389346
X	13772693	13773093	401	*	5.9404	4.8992	6.53884	-1.48748	0.0363187	0.0446112
IV	11146791	11147191	401	*	6.66188	5.64985	7.25083	-1.48874	0.0284709	0.0357249
V	15069493	15069893	401	*	5.87322	4.84856	6.4663	-1.48896	0.0248412	0.0316175
IV	16684273	16684673	401	*	6.18394	5.1589	6.77715	-1.49079	0.0379092	0.0463675
X	1325805	1326205	401	*	9.44082	8.47112	10.0155	-1.4909	0.00172896	0.00284216
II	14814814	14815214	401	*	6.75771	5.78662	7.33291	-1.49135	0.00202092	0.00326919
X	1237524	1237924	401	*	7.9694	6.99646	8.54522	-1.49145	0.003339	0.00513631
II	6836085	6836485	401	*	6.50109	5.49267	7.08885	-1.49307	0.0283325	0.0355822
X	873870	874270	401	*	6.20671	5.21118	6.79018	-1.49731	0.00981415	0.0137141
X	1544398	1544798	401	*	9.33743	8.36108	9.91442	-1.50054	0.00150089	0.00249585
X	876938	877338	401	*	7.76416	6.80332	8.33583	-1.5018	2.51412e-05	6.12027e-05
X	4265616	4266016	401	*	6.97072	5.96883	7.55632	-1.50241	0.0156025	0.0207565
II	7001385	7001785	401	*	6.26065	5.25353	6.84797	-1.50289	0.0168444	0.0222445
X	1266452	1266852	401	*	10.2162	9.22736	10.7975	-1.50309	0.00375385	0.00570297
V	10333741	10334141	401	*	6.62866	5.63601	7.21116	-1.50352	0.0107696	0.0149227
X	1490979	1491379	401	*	6.15905	5.15288	6.74607	-1.5037	0.0176353	0.0231616
V	14185504	14185904	401	*	6.88959	5.92131	7.46382	-1.50511	0.00045237	0.000837502
V	13262888	13263288	401	*	6.15037	5.12102	6.74499	-1.50935	0.0138752	0.0187054
X	1062529	1062929	401	*	9.06922	8.07681	9.65165	-1.51068	0.0031965	0.00494215
III	10820899	10821299	401	*	6.96334	5.97045	7.54593	-1.51112	0.00550193	0.00807655
X	1319986	1320386	401	*	9.07154	8.10149	9.64638	-1.5112	0.000117296	0.000246428
X	4144910	4145310	401	*	6.80157	5.78964	7.39048	-1.51122	0.0154044	0.0205215
IV	4783839	4784239	401	*	6.07226	4.99523	6.68201	-1.51172	0.0388292	0.0473621
V	6879532	6879932	401	*	6.90872	5.93268	7.48561	-1.51345	0.000834107	0.00146209
X	369969	370369	401	*	5.9912	4.95505	6.58802	-1.5157	0.0217811	0.0280571
X	1541527	1541927	401	*	6.44325	5.40405	7.04104	-1.51698	0.0313144	0.0389539
IV	12047822	12048222	401	*	6.4281	5.40024	7.02223	-1.51833	0.0216016	0.027857
X	4853053	4853453	401	*	6.72172	5.69727	7.31474	-1.51991	0.00748585	0.0106832
X	7244832	7245232	401	*	6.21366	5.18241	6.80889	-1.52031	0.0214275	0.0276634
V	9888819	9889219	401	*	6.06702	5.01216	6.66982	-1.52183	0.0367894	0.0451414
III	5727889	5728289	401	*	6.32422	5.30149	6.91669	-1.52361	0.0176057	0.0231311
X	10731889	10732289	401	*	6.13375	5.09823	6.73037	-1.52415	0.0224708	0.0288874
II	12339196	12339596	401	*	6.39796	5.34528	7.00006	-1.52456	0.0357739	0.0439889
IV	4760657	4761057	401	*	7.21771	6.2291	7.79886	-1.528	0.00147687	0.00245804
X	1207944	1208344	401	*	6.96482	5.91707	7.56535	-1.52883	0.0232057	0.0297064
V	11174843	11175243	401	*	7.09784	6.0717	7.69141	-1.529	0.011856	0.0163066
I	9405179	9405579	401	*	6.441	5.40024	7.03929	-1.5318	0.0212148	0.0274072
X	11031207	11031607	401	*	8.34218	7.36555	8.91926	-1.53367	2.96326e-05	7.09388e-05
V	6246527	6246927	401	*	6.89707	5.86881	7.49133	-1.53411	0.0137968	0.0186207
IV	11406963	11407363	401	*	5.71422	4.65388	6.31874	-1.53448	0.0252558	0.0320957
V	1471412	1471812	401	*	6.7197	5.69555	7.31263	-1.53542	0.0107899	0.0149472
III	8426417	8426817	401	*	6.21607	5.16623	6.81727	-1.53632	0.0205542	0.0266226
III	4227259	4227659	401	*	6.0136	4.95678	6.61701	-1.53649	0.0230058	0.0294636
V	13659242	13659642	401	*	6.48177	5.46997	7.07065	-1.53707	0.00493003	0.00733148
V	5619228	5619628	401	*	6.7214	5.71066	7.30992	-1.53736	0.00137395	0.00230431
II	9587761	9588161	401	*	6.08067	5.02686	6.68314	-1.53827	0.0281856	0.0354363
III	4280671	4281071	401	*	6.68381	5.679	7.27038	-1.54106	0.00230476	0.00368085
V	6838738	6839138	401	*	6.43319	5.39897	7.02938	-1.54232	0.0140342	0.0188748
I	1062021	1062421	401	*	6.22703	5.19971	6.82098	-1.54255	0.00624468	0.00906218
IV	5974037	5974437	401	*	6.59686	5.5871	7.18506	-1.54517	0.00187455	0.00305468
X	10677632	10678032	401	*	6.3902	5.32384	6.99662	-1.54523	0.0153889	0.0205055
II	5414114	5414514	401	*	6.30662	5.23971	6.91321	-1.54528	0.0287127	0.0359813
X	1073176	1073576	401	*	9.42187	8.38308	10.0195	-1.5483	0.00775114	0.0110209
X	14273809	14274209	401	*	8.7585	7.74953	9.34644	-1.54894	0.00078024	0.00137646
X	1451786	1452186	401	*	6.59427	5.5749	7.18563	-1.54984	0.00177408	0.00291004
X	6836140	6836540	401	*	6.648	5.61669	7.24325	-1.55022	0.00978989	0.0136835
II	6975780	6976180	401	*	6.48865	5.45442	7.08484	-1.55141	0.0107553	0.0149065
II	9280198	9280598	401	*	6.30337	5.23971	6.90895	-1.55365	0.0234771	0.0300139
X	2531239	2531639	401	*	6.01265	4.91687	6.62817	-1.55447	0.0287357	0.0360023
I	8664236	8664636	401	*	6.77446	5.74875	7.36789	-1.55491	0.00444914	0.00666619
X	16298081	16298481	401	*	6.78658	5.75174	7.38297	-1.55498	0.00807873	0.0114472
III	5215455	5215855	401	*	6.01915	4.93453	6.63125	-1.55552	0.0355857	0.0437762
X	1058414	1058814	401	*	9.15074	8.12927	9.74279	-1.55567	0.00138972	0.00232777
II	7667157	7667557	401	*	6.48364	5.41527	7.09069	-1.55586	0.0251602	0.0319883
IV	16180895	16181295	401	*	6.76104	5.68435	7.37068	-1.5584	0.0294302	0.0368039
X	15281309	15281709	401	*	6.32857	5.26614	6.93375	-1.55864	0.0216163	0.0278634
II	625916	626316	401	*	7.08327	6.0763	7.67054	-1.55929	0.000146223	0.000300846
X	8155441	8155841	401	*	6.83028	5.80294	7.42424	-1.56159	0.00451335	0.00675889
X	12127002	12127402	401	*	7.62982	6.58562	8.22921	-1.56165	0.0076552	0.0109114
X	14015704	14016104	401	*	7.1474	6.05359	7.76232	-1.56232	0.0360131	0.0442642
V	10255103	10255503	401	*	6.88983	5.856	7.48589	-1.56365	0.00180242	0.00295132
V	6993981	6994381	401	*	6.21739	5.11328	6.83546	-1.56554	0.0223718	0.028773
X	410043	410443	401	*	8.35024	7.35518	8.93356	-1.56733	4.29094e-07	1.45222e-06
II	9359381	9359781	401	*	5.99285	4.90279	6.60662	-1.56856	0.0197877	0.025696
X	898372	898772	401	*	9.21837	8.20127	9.80899	-1.5688	0.000161577	0.00032903
IV	12618896	12619296	401	*	6.63726	5.56057	7.24691	-1.56937	0.0228078	0.0292754
V	6365629	6366029	401	*	6.47051	5.41373	7.07391	-1.57162	0.00302774	0.00469887
IV	7958135	7958535	401	*	6.61956	5.56158	7.22334	-1.57434	0.0080056	0.0113519
V	11572961	11573361	401	*	6.44805	5.36595	7.05938	-1.57496	0.0212581	0.027457
II	8740230	8740630	401	*	6.25028	5.16023	6.86406	-1.57519	0.0174637	0.0229624
I	3152391	3152791	401	*	6.65136	5.5981	7.25365	-1.57534	0.00440728	0.00661379
III	11129380	11129780	401	*	6.07197	4.94114	6.69804	-1.57801	0.0308136	0.0384055
I	10119159	10119559	401	*	6.15375	5.01842	6.78115	-1.57814	0.0335625	0.0414909
III	9715084	9715484	401	*	6.04419	4.93278	6.66446	-1.57829	0.0344912	0.0425478
II	12494504	12494904	401	*	6.57359	5.51252	7.17834	-1.57872	0.0105439	0.0146459
III	8100835	8101235	401	*	6.77001	5.73583	7.36618	-1.5824	0.00139941	0.00234129
X	1008499	1008899	401	*	9.32421	8.28694	9.92139	-1.58242	0.000536134	0.000974128
II	13973441	13973841	401	*	6.60065	5.52527	7.20989	-1.58303	0.0146883	0.0196811
V	185697	186097	401	*	6.7353	5.62651	7.35477	-1.58332	0.0330161	0.0409031
X	1214466	1214866	401	*	8.85839	7.81035	9.45901	-1.5846	0.00191208	0.00310443
II	7756882	7757282	401	*	6.87813	5.79448	7.48993	-1.58468	0.0190371	0.024805
III	9443502	9443902	401	*	7.68361	6.66855	8.27356	-1.58558	2.65901e-07	9.37891e-07
IV	8533500	8533900	401	*	6.33238	5.25759	6.94144	-1.5857	0.00454416	0.00680327
IV	8128816	8129216	401	*	5.46473	4.32934	6.09214	-1.58605	0.0382847	0.046797
II	11484544	11484944	401	*	6.84415	5.74197	7.46162	-1.58716	0.0267166	0.0337587
X	10395678	10396078	401	*	6.92976	5.88867	7.52816	-1.58759	0.00207215	0.00334642
I	6058192	6058592	401	*	6.19163	5.12119	6.79933	-1.58948	0.00943969	0.0132293
II	122055	122455	401	*	6.8999	5.844	7.50303	-1.58958	0.0010987	0.00188466
I	7721550	7721950	401	*	6.07806	4.98059	6.69411	-1.58993	0.0245721	0.0313027
II	2110148	2110548	401	*	8.24729	7.20635	8.84564	-1.59092	0.000746817	0.00132154
I	4490273	4490673	401	*	7.2189	6.16481	7.82145	-1.59364	0.00393099	0.00594701
II	14635233	14635633	401	*	6.63482	5.54239	7.24932	-1.59426	0.0141544	0.0190231
X	14610383	14610783	401	*	7.2349	6.20052	7.83114	-1.59514	0.000431547	0.000801524
I	10670961	10671361	401	*	6.04726	4.92062	6.67208	-1.59529	0.0367157	0.0450701
III	11185496	11185896	401	*	5.94574	4.85414	6.55999	-1.59556	0.0134742	0.018245
III	7278528	7278928	401	*	6.90185	5.83766	7.50759	-1.59865	0.00558194	0.0081807
V	8424420	8424820	401	*	6.21739	5.13789	6.82791	-1.59874	0.00906083	0.0127355
I	8751436	8751836	401	*	6.59379	5.46539	7.21913	-1.59924	0.0335969	0.0415245
II	6374429	6374829	401	*	6.61393	5.53211	7.22516	-1.60082	0.00880704	0.012403
V	14545985	14546385	401	*	6.42909	5.32652	7.04668	-1.60093	0.0069318	0.00996403
III	11878774	11879174	401	*	5.92523	4.81125	6.54627	-1.6011	0.0146868	0.0196811
I	6824122	6824522	401	*	5.96456	4.81337	6.59659	-1.60239	0.0404438	0.0491962
I	7711592	7711992	401	*	6.30152	5.1649	6.92929	-1.60415	0.0368881	0.0452529
V	11127126	11127526	401	*	5.96171	4.7825	6.60178	-1.60522	0.0387191	0.0472578
V	14998987	14999387	401	*	6.33511	5.23829	6.95095	-1.60765	0.014176	0.0190477
III	12841348	12841748	401	*	6.37178	5.23402	6.99989	-1.60804	0.0275921	0.034728
I	3792986	3793386	401	*	6.04305	4.93433	6.6625	-1.60826	0.0109517	0.0151605
II	9601110	9601510	401	*	6.99369	5.92818	7.59984	-1.60827	0.000509116	0.000928549
V	11070319	11070719	401	*	6.14159	4.9785	6.77706	-1.60975	0.0298268	0.0372802
III	6864007	6864407	401	*	6.54282	5.46526	7.15273	-1.61082	0.00543918	0.00799381
III	2870054	2870454	401	*	5.94273	4.80763	6.57005	-1.61136	0.0250242	0.0318223
X	6288105	6288505	401	*	9.34026	8.26426	9.94969	-1.61191	0.00243149	0.00386504
X	963742	964142	401	*	8.47495	7.4037	9.0829	-1.61327	0.00169311	0.00278976
III	7145835	7146235	401	*	5.7963	4.62178	6.43505	-1.61408	0.0328817	0.0407541
I	6341788	6342188	401	*	6.75659	5.59724	7.39098	-1.6141	0.0404123	0.0491682
I	6541827	6542227	401	*	6.5006	5.39117	7.12027	-1.61697	0.00555308	0.00814461
X	787937	788337	401	*	7.06366	6.0014	7.6688	-1.61739	0.00130287	0.00219568
III	5917503	5917903	401	*	6.15068	4.9785	6.78876	-1.61928	0.0299205	0.0373892
III	7710973	7711373	401	*	6.8252	5.73494	7.43904	-1.61961	0.00731357	0.0104581
X	988781	989181	401	*	9.20555	8.13642	9.81284	-1.62076	0.000536735	0.000974913
X	1022388	1022788	401	*	9.82701	8.75394	10.4355	-1.62085	0.000788583	0.00138905
III	4851345	4851745	401	*	6.44839	5.30964	7.07679	-1.62229	0.0284682	0.0357249
V	534268	534668	401	*	6.236	5.10448	6.86226	-1.62335	0.0243201	0.0310159
X	16634750	16635150	401	*	6.90548	5.84224	7.51092	-1.62351	0.000504443	0.000921192
V	14347275	14347675	401	*	6.52327	5.38263	7.15222	-1.6241	0.0268662	0.0339328
V	10736693	10737093	401	*	7.09052	5.98783	7.70814	-1.62431	0.00206309	0.00333274
III	7774513	7774913	401	*	6.15354	4.99562	6.78752	-1.62537	0.0312533	0.0388947
V	13907895	13908295	401	*	6.39133	5.24538	7.02183	-1.62552	0.0309094	0.0384916
IV	7548341	7548741	401	*	6.77521	5.69854	7.38485	-1.6266	0.00138541	0.00232122
V	7178748	7179148	401	*	7.03388	5.96196	7.64204	-1.62797	0.00122922	0.00208252
III	9104102	9104502	401	*	7.30726	6.24734	7.91165	-1.6283	0.000310957	0.000593215
X	1231868	1232268	401	*	8.79151	7.7133	9.40162	-1.62845	0.000689426	0.00122865
III	4878316	4878716	401	*	6.86114	5.78478	7.47068	-1.62907	0.00180728	0.00295799
V	14415952	14416352	401	*	5.88739	4.73962	6.51843	-1.6305	0.0150744	0.0201517
IV	6803869	6804269	401	*	6.02367	4.87583	6.65472	-1.63056	0.0137863	0.0186108
I	7643140	7643540	401	*	6.21101	5.09823	6.83169	-1.63102	0.011393	0.0157111
II	1323126	1323526	401	*	5.93123	4.74941	6.57203	-1.63147	0.0267022	0.0337478
II	13304491	13304891	401	*	5.89873	4.75935	6.52731	-1.63359	0.0126276	0.0172282
III	4506362	4506762	401	*	6.63901	5.51487	7.26309	-1.63384	0.0139341	0.018766
I	10586738	10587138	401	*	6.26222	5.10413	6.89625	-1.63466	0.0153132	0.0204141
X	10637391	10637791	401	*	7.16693	6.0793	7.77996	-1.63473	0.000126588	0.000264313
X	1302271	1302671	401	*	8.99982	7.94563	9.6024	-1.63574	1.22643e-07	4.6593e-07
III	1602735	1603135	401	*	6.11053	4.93804	6.74869	-1.63657	0.0362216	0.0445015
IV	16946854	16947254	401	*	6.59531	5.47722	7.21758	-1.63685	0.00910952	0.0127915
X	14841031	14841431	401	*	7.41483	6.35805	8.01824	-1.63741	3.17382e-06	9.17005e-06
X	3693703	3694103	401	*	8.58375	7.48882	9.19902	-1.63791	0.00189155	0.00307803
IV	9343262	9343662	401	*	6.14372	5.0103	6.77055	-1.63871	0.0123088	0.0168449
V	11896603	11897003	401	*	6.23544	5.04955	6.87739	-1.63873	0.0410866	0.0499149
IV	5947671	5948071	401	*	7.27088	6.1678	7.88862	-1.63889	0.0051012	0.00755874
III	1223697	1224097	401	*	7.07878	5.94066	7.70699	-1.63961	0.0172257	0.0226805
III	5102533	5102933	401	*	6.90105	5.81898	7.51236	-1.63982	0.00153951	0.00255345
V	6436324	6436724	401	*	6.55748	5.45917	7.17378	-1.64009	0.0021695	0.00348607
X	13774997	13775397	401	*	9.0675	7.97744	9.68127	-1.64031	0.000967732	0.00167344
X	2903874	2904274	401	*	6.1753	4.99037	6.81699	-1.64137	0.0257339	0.0326314
III	9580104	9580504	401	*	6.28117	5.13771	6.91095	-1.64178	0.00901797	0.0126845
X	1238471	1238871	401	*	6.56922	5.40532	7.20492	-1.64265	0.027132	0.0342386
II	11599638	11600038	401	*	6.54733	5.40532	7.17668	-1.64334	0.0198837	0.0258148
III	8874141	8874541	401	*	7.37816	6.26962	7.99757	-1.64365	0.00599578	0.00872953
V	2255060	2255460	401	*	5.85957	4.7037	6.49295	-1.64409	0.0261031	0.0330342
III	2239670	2240070	401	*	6.34764	5.20973	6.97579	-1.64448	0.00795913	0.0112916
V	10802038	10802438	401	*	6.19648	5.01695	6.83664	-1.64511	0.0264804	0.0334822
II	3933990	3934390	401	*	7.13168	5.97567	7.76511	-1.64531	0.0229389	0.0294039
V	6796788	6797188	401	*	7.29794	6.22264	7.90716	-1.64545	6.06428e-05	0.000135992
X	12106097	12106497	401	*	6.94487	5.81253	7.57138	-1.64575	0.0139341	0.018766
I	13808112	13808512	401	*	6.47153	5.31624	7.10475	-1.64589	0.0206223	0.0266956
V	10715657	10716057	401	*	6.56433	5.46282	7.18159	-1.64667	0.00282129	0.00441531
X	4457953	4458353	401	*	6.52956	5.42876	7.14662	-1.64908	0.00317132	0.00490717
X	1046650	1047050	401	*	6.72006	5.58388	7.34771	-1.65035	0.0100433	0.0140106
X	10442336	10442736	401	*	7.47139	6.37676	8.08657	-1.65105	0.000674413	0.00120413
X	7962046	7962446	401	*	7.16702	6.06912	7.7832	-1.65135	0.000135127	0.000279812
I	10816376	10816776	401	*	6.92105	5.81242	7.54048	-1.65345	0.002937	0.00457157
X	3099714	3100114	401	*	6.70402	5.60032	7.32195	-1.65364	0.00172841	0.00284216
X	1296762	1297162	401	*	9.46777	8.37598	10.0821	-1.65415	0.000226062	0.000444493
X	924814	925214	401	*	8.91119	7.81358	9.52728	-1.65503	0.000467428	0.000862058
I	7466659	7467059	401	*	6.73152	5.6253	7.35022	-1.6553	0.00328779	0.00506564
IV	5374570	5374970	401	*	6.15816	4.99562	6.79348	-1.65567	0.0202713	0.0262943
X	16726830	16727230	401	*	7.71356	6.61206	8.33083	-1.65575	4.4791e-05	0.000103365
V	2135181	2135581	401	*	5.98958	4.80209	6.63199	-1.65627	0.0352092	0.0433592
I	3679989	3680389	401	*	5.7272	4.53546	6.3708	-1.65634	0.0282697	0.0355188
III	1269053	1269453	401	*	6.90158	5.76342	7.5298	-1.65646	0.00726381	0.0103921
II	11651143	11651543	401	*	5.78726	4.60694	6.42765	-1.65728	0.0314968	0.0391555
V	5826381	5826781	401	*	6.76633	5.61353	7.39882	-1.65747	0.0170736	0.0224956
II	4881696	4882096	401	*	6.44451	5.33201	7.06511	-1.65771	0.00370369	0.0056327
III	11547916	11548316	401	*	5.98762	4.83191	6.62096	-1.6584	0.00942186	0.0132076
IV	8026613	8027013	401	*	6.09612	4.88292	6.74568	-1.6589	0.0285722	0.0358208
V	8014729	8015129	401	*	5.78259	4.60473	6.42228	-1.66045	0.0258336	0.032729
IV	3382309	3382709	401	*	6.47505	5.35812	7.09697	-1.66113	0.00323525	0.00499403
IV	9121567	9121967	401	*	6.64943	5.48683	7.28475	-1.66123	0.0204382	0.0264869
X	971942	972342	401	*	7.47939	6.29961	8.11963	-1.66199	0.0232225	0.0297213
X	734896	735296	401	*	9.79794	8.68503	10.4187	-1.66211	0.00120328	0.00204277
X	1528981	1529381	401	*	6.15108	4.95352	6.79631	-1.66269	0.0335238	0.0414519
IV	5731704	5732104	401	*	6.46589	5.3463	7.08861	-1.66281	0.00128459	0.00216805
III	9559357	9559757	401	*	6.27869	5.10742	6.9165	-1.66296	0.0164311	0.0217386
X	348161	348561	401	*	6.88101	5.74475	7.50867	-1.66308	0.00516021	0.00763441
X	6955022	6955422	401	*	6.79682	5.66038	7.42454	-1.66365	0.0090674	0.0127416
X	3485044	3485444	401	*	9.20698	8.11971	9.81989	-1.66762	9.8801e-06	2.59583e-05
X	10973442	10973842	401	*	6.78507	5.66132	7.40903	-1.66879	0.00258245	0.00408363
X	2515727	2516127	401	*	7.56619	6.42461	8.19542	-1.66883	0.00775565	0.0110246
V	12560416	12560816	401	*	7.26688	6.16332	7.88478	-1.6702	0.000845476	0.00147843
V	14502972	14503372	401	*	6.29935	5.13313	6.93572	-1.67034	0.0065687	0.00948703
II	6061392	6061792	401	*	6.64327	5.45645	7.28549	-1.67132	0.0126007	0.0171954
II	11305677	11306077	401	*	7.07653	5.95774	7.699	-1.67172	0.00297221	0.00462139
V	1773274	1773674	401	*	6.93543	5.77512	7.5701	-1.67314	0.00971916	0.0135913
III	8405541	8405941	401	*	7.07288	5.94918	7.69683	-1.67315	0.0028289	0.0044248
X	1304775	1305175	401	*	6.23966	5.08265	6.87338	-1.67326	0.0107439	0.0148943
V	12450370	12450770	401	*	6.84092	5.71077	7.46678	-1.6767	0.00272024	0.00427689
X	969431	969831	401	*	8.64315	7.53469	9.26253	-1.67688	0.000212743	0.000421033
III	9779281	9779681	401	*	6.01398	4.8597	6.64691	-1.67717	0.00946537	0.0132621
II	11595844	11596244	401	*	6.78769	5.64032	7.41861	-1.67758	0.00826776	0.0116892
III	2781920	2782320	401	*	6.48301	5.29483	7.12561	-1.67819	0.0219365	0.0282447
I	7700854	7701254	401	*	7.01106	5.88867	7.63462	-1.67847	0.00156054	0.00258462
I	13495032	13495432	401	*	5.96647	4.77708	6.60942	-1.67851	0.0215643	0.0278151
III	11101087	11101487	401	*	5.94775	4.77512	6.58595	-1.67912	0.0153046	0.0204121
V	4131475	4131875	401	*	6.27381	5.12427	6.90537	-1.67935	0.0067758	0.00975681
X	1255870	1256270	401	*	10.1845	9.04567	10.8129	-1.67964	0.00253171	0.00401219
IV	11470082	11470482	401	*	6.42134	5.27278	7.05261	-1.68024	0.00241908	0.00384745
X	949650	950050	401	*	9.18779	8.07524	9.8084	-1.68034	0.000241437	0.000471763
II	12132807	12133207	401	*	6.11862	4.94657	6.75666	-1.68359	0.0134561	0.0182334
I	4005687	4006087	401	*	6.12972	4.97377	6.76314	-1.68434	0.00714692	0.0102375
I	8487118	8487518	401	*	6.41922	5.20521	7.06901	-1.68492	0.0163357	0.0216321
IV	11863372	11863772	401	*	6.39984	5.22703	7.0381	-1.68536	0.0137013	0.0185135
II	1123447	1123847	401	*	6.16923	4.98887	6.80963	-1.68577	0.0123429	0.0168796
III	96186	96586	401	*	6.78604	5.66966	7.4078	-1.68657	0.000589801	0.00106293
III	4426844	4427244	401	*	7.15178	6.04377	7.77102	-1.68667	0.000169125	0.000342948
X	912251	912651	401	*	9.31355	8.17	9.94335	-1.68786	0.00227749	0.00364032
I	13390997	13391397	401	*	6.32801	5.13501	6.97197	-1.68912	0.0214532	0.0276841
II	8071749	8072149	401	*	6.32604	5.13313	6.96997	-1.68941	0.0126745	0.0172798
X	843748	844148	401	*	8.9081	7.7513	9.54175	-1.69088	0.00431554	0.00648962
X	2233977	2234377	401	*	7.18887	6.0685	7.81183	-1.69243	0.000481892	0.000885327
X	11466683	11467083	401	*	6.12868	4.86297	6.79235	-1.6931	0.0333058	0.041251
III	7966428	7966828	401	*	6.14756	4.97206	6.78658	-1.69353	0.0116888	0.0160933
IV	3524574	3524974	401	*	6.80865	5.60596	7.45531	-1.6943	0.0228081	0.0292754
IV	12527024	12527424	401	*	6.32177	5.09194	6.97587	-1.69596	0.0249285	0.0317147
I	5791917	5792317	401	*	6.72694	5.51148	7.37712	-1.697	0.0255646	0.0324453
II	9713203	9713603	401	*	6.8471	5.68017	7.48367	-1.69711	0.00822069	0.011634
X	669064	669464	401	*	8.34475	7.20598	8.97315	-1.69836	0.000934597	0.00162197
X	7951637	7952037	401	*	6.81585	5.67574	7.44464	-1.69871	0.000192336	0.000384738
IV	10860948	10861348	401	*	6.25638	5.09666	6.89088	-1.69939	0.00593303	0.0086469
II	8086682	8087082	401	*	6.18476	4.96712	6.83554	-1.70356	0.0228373	0.0292933
X	3472254	3472654	401	*	6.2109	4.97054	6.86784	-1.70567	0.0342922	0.0423203
V	2192114	2192514	401	*	6.63814	5.49834	7.26684	-1.70629	0.000294994	0.000565944
X	7242753	7243153	401	*	6.23881	5.07789	6.87365	-1.70704	0.00339472	0.00521089
I	7725347	7725747	401	*	5.79962	4.54902	6.45929	-1.70721	0.0253156	0.0321575
I	2066203	2066603	401	*	6.26304	5.04793	6.91313	-1.70738	0.022879	0.0293402
II	11973602	11974002	401	*	5.95279	4.72392	6.60662	-1.70759	0.0252277	0.0320671
I	9445808	9446208	401	*	6.26738	5.06048	6.9152	-1.70858	0.0115215	0.0158769
X	10639476	10639876	401	*	6.23592	5.0508	6.87767	-1.70859	0.00369036	0.00561687
X	11692988	11693388	401	*	6.54496	5.2895	7.20592	-1.70892	0.0367434	0.0450946
II	6829133	6829533	401	*	6.75577	5.61876	7.38366	-1.70967	0.00040778	0.000761551
X	889826	890226	401	*	8.39292	7.26086	9.01934	-1.70981	6.35429e-05	0.000141651
I	12961850	12962250	401	*	6.99798	5.83213	7.63425	-1.71036	0.00389707	0.0059019
IV	4727780	4728180	401	*	6.30959	5.09212	6.96033	-1.71095	0.0228137	0.0292761
II	6926432	6926832	401	*	7.54388	6.42495	8.1664	-1.71113	9.76472e-08	3.77687e-07
IV	6627931	6628331	401	*	6.08249	4.88857	6.72671	-1.71167	0.00767107	0.0109299
X	4606662	4607062	401	*	5.99052	4.75339	6.64659	-1.71189	0.0153389	0.0204436
IV	11644002	11644402	401	*	6.01967	4.76748	6.67977	-1.71228	0.03462	0.0426701
II	11782379	11782779	401	*	6.70572	5.56044	7.33603	-1.71311	0.00105179	0.00181174
III	2244952	2245352	401	*	9.33212	8.20342	9.95755	-1.7133	2.30643e-05	5.65767e-05
II	11534838	11535238	401	*	6.5329	5.36335	7.17022	-1.71331	0.00523855	0.0077384
X	3697483	3697883	401	*	8.01217	6.84702	8.64824	-1.71349	0.0030379	0.00471336
II	9242705	9243105	401	*	6.22383	4.9986	6.87668	-1.71447	0.010376	0.0144293
V	14848593	14848993	401	*	6.12141	4.91707	6.76853	-1.71474	0.0150898	0.0201675
X	16553959	16554359	401	*	6.17636	4.97699	6.82209	-1.71521	0.00543917	0.00799381
V	15480195	15480595	401	*	6.30452	5.13636	6.94144	-1.71525	0.00334479	0.00514384
V	14456932	14457332	401	*	7.0816	5.92485	7.71524	-1.71613	0.000884075	0.00154218
V	8348908	8349308	401	*	7.24591	6.11501	7.872	-1.71641	3.66899e-06	1.04593e-05
I	8694655	8695055	401	*	6.34581	5.10604	7.00259	-1.71664	0.0258254	0.0327259
II	4769179	4769579	401	*	5.98102	4.70164	6.64825	-1.71739	0.0372326	0.0456366
X	16612289	16612689	401	*	8.25522	7.14494	8.87515	-1.71756	3.04785e-11	2.30971e-10
IV	8537945	8538345	401	*	6.46178	5.23133	7.11605	-1.71842	0.0220783	0.0284082
III	9486651	9487051	401	*	6.01372	4.82457	6.6566	-1.71853	0.00829046	0.0117184
X	15275087	15275487	401	*	6.53297	5.3723	7.16775	-1.71884	0.00260879	0.0041185
X	9637696	9638096	401	*	6.11149	4.9012	6.76024	-1.71926	0.0158811	0.0210883
IV	11036321	11036721	401	*	6.55284	5.33482	7.20372	-1.71959	0.0190136	0.02478
I	9773231	9773631	401	*	5.90498	4.68528	6.55632	-1.71988	0.0186505	0.0243563
III	4378701	4379101	401	*	7.24056	6.10577	7.86779	-1.71999	2.95496e-06	8.59368e-06
X	4208760	4209160	401	*	7.03962	5.86952	7.67711	-1.72018	0.000412154	0.000768724
X	11252482	11252882	401	*	6.63069	5.4435	7.27301	-1.72082	0.00603899	0.00878801
IV	9216464	9216864	401	*	6.17134	4.98887	6.81234	-1.72274	0.00478807	0.00713141
X	5354302	5354702	401	*	6.43812	5.26195	7.07733	-1.72344	0.00515303	0.0076277
V	11787796	11788196	401	*	6.39536	5.21408	7.03602	-1.72394	0.00266092	0.00419163
II	9092945	9093345	401	*	6.91272	5.75748	7.54593	-1.72557	0.000192506	0.000384945
IV	6914041	6914441	401	*	6.5237	5.33998	7.16505	-1.72592	0.00589277	0.00859691
III	4097782	4098182	401	*	5.87753	4.61134	6.54132	-1.72615	0.0334555	0.0413936
I	7097941	7098341	401	*	6.06301	4.87421	6.70579	-1.7267	0.00537098	0.00790972
X	1053616	1054016	401	*	9.79156	8.63611	10.4248	-1.72686	0.000247721	0.000481823
IV	2774538	2774938	401	*	6.85545	5.7077	7.48648	-1.72759	0.000313367	0.000597416
IV	4467873	4468273	401	*	7.15768	5.99477	7.7931	-1.72953	0.00114319	0.0019511
V	975191	975591	401	*	6.89887	5.74464	7.53179	-1.72963	4.9778e-05	0.000113421
II	6558693	6559093	401	*	5.759	4.53777	6.41076	-1.7301	0.0146409	0.0196267
X	1176123	1176523	401	*	8.43539	7.27875	9.069	-1.73039	0.000217093	0.000429018
V	13406368	13406768	401	*	6.46457	5.28522	7.10468	-1.73044	0.00310822	0.00481857
V	16355911	16356311	401	*	7.34911	6.18684	7.98435	-1.73077	0.00141427	0.00236134
IV	13519044	13519444	401	*	5.9969	4.74587	6.6567	-1.73094	0.0255405	0.0324289
II	7374266	7374666	401	*	7.5102	6.3723	8.13835	-1.73095	6.34281e-05	0.00014145
X	8791638	8792038	401	*	6.58296	5.42502	7.21695	-1.73106	0.000601789	0.00108284
III	4721568	4721968	401	*	6.35291	5.17797	6.99177	-1.73108	0.00240908	0.00383578
I	3648002	3648402	401	*	6.86156	5.71475	7.49231	-1.73139	0.0001914	0.000383
X	17479952	17480352	401	*	8.53928	7.42005	9.16189	-1.73162	1.64905e-11	1.30275e-10
V	14368267	14368667	401	*	6.83352	5.67993	7.46625	-1.73171	6.85772e-05	0.000152051
X	1221667	1222067	401	*	10.206	9.02077	10.8478	-1.73254	0.00223264	0.00357756
I	8332785	8333185	401	*	7.21124	6.05565	7.84455	-1.7326	2.17631e-05	5.37277e-05
I	1958503	1958903	401	*	7.10242	5.86902	7.75749	-1.73425	0.017608	0.0231311
X	979752	980152	401	*	9.87563	8.71597	10.5101	-1.7349	0.000182589	0.000367408
X	4190489	4190889	401	*	7.60382	6.44658	8.23761	-1.73508	0.000515132	0.00093863
IV	5945217	5945617	401	*	6.14587	4.9153	6.80017	-1.73522	0.0149518	0.0200109
IV	13029836	13030236	401	*	6.76192	5.60461	7.39572	-1.73579	0.000274512	0.000529114
X	1103714	1104114	401	*	7.1681	6.02191	7.79867	-1.73639	0.000133012	0.000275927
III	7865265	7865665	401	*	6.28264	5.0763	6.93031	-1.73698	0.0050712	0.00751815
II	6842600	6843000	401	*	7.3267	6.17583	7.95864	-1.73753	0.000255665	0.000494938
X	7794252	7794652	401	*	7.02182	5.87512	7.65254	-1.73853	7.46966e-05	0.000164418
III	12665471	12665871	401	*	6.36555	5.18667	7.00553	-1.73939	0.00117668	0.00200237
II	7051927	7052327	401	*	6.11149	4.83964	6.77677	-1.73942	0.0305043	0.0380679
V	18201454	18201854	401	*	9.27104	8.11114	9.90559	-1.74018	0.000110522	0.000233387
V	11412156	11412556	401	*	6.68561	5.39033	7.35695	-1.7406	0.0374906	0.0459139
IV	14594121	14594521	401	*	6.19996	5.00549	6.84433	-1.74158	0.00434098	0.00651938
III	8899731	8900131	401	*	6.55613	5.28813	7.22039	-1.74323	0.0270556	0.0341496
X	5707788	5708188	401	*	6.46817	5.22001	7.12719	-1.74358	0.0205567	0.0266226
III	5653742	5654142	401	*	7.19292	5.99319	7.83875	-1.7448	0.00475421	0.0070828
X	1489370	1489770	401	*	8.0853	6.88827	8.73038	-1.74497	0.00268047	0.00422011
X	7773775	7774175	401	*	6.68807	5.52047	7.32483	-1.74562	0.000159732	0.000325848
X	10770999	10771399	401	*	7.10726	5.94124	7.74357	-1.74572	2.48113e-05	6.05274e-05
I	4765493	4765893	401	*	6.12927	4.84152	6.79867	-1.74588	0.0343065	0.042329
I	14161739	14162139	401	*	6.25978	5.00233	6.92127	-1.74637	0.0220641	0.0283963
X	1098262	1098662	401	*	6.5718	5.32027	7.23172	-1.74639	0.0182751	0.0238986
X	593406	593806	401	*	8.60776	7.47561	9.23422	-1.74646	3.68787e-12	3.27199e-11
IV	16681770	16682170	401	*	5.87999	4.59785	6.54795	-1.74756	0.0179356	0.0235185
IV	4665036	4665436	401	*	6.28902	5.00568	6.95729	-1.74817	0.0305886	0.038158
I	42058	42458	401	*	6.65945	5.48656	7.29773	-1.74833	0.000195252	0.00039003
X	9899664	9900064	401	*	6.43096	5.20279	7.0846	-1.74888	0.01229	0.0168233
II	6273911	6274311	401	*	5.89273	4.64127	6.55264	-1.7491	0.0156522	0.020813
I	6314853	6315253	401	*	6.90549	5.71385	7.54906	-1.75112	0.0023102	0.0036875
X	6593364	6593764	401	*	6.11163	4.86891	6.7692	-1.75173	0.0162153	0.0214919
I	7656793	7657193	401	*	6.9552	5.77032	7.59687	-1.75254	0.0018277	0.00298762
V	8235352	8235752	401	*	7.16129	5.96797	7.80533	-1.75483	0.0025679	0.00406284
II	5181709	5182109	401	*	7.20153	5.95188	7.86096	-1.75486	0.0151334	0.0202117
I	12969329	12969729	401	*	6.17646	4.90658	6.84123	-1.75583	0.0241772	0.030861
X	711841	712241	401	*	8.95545	7.77928	9.59466	-1.75584	0.000210664	0.000417348
V	11000549	11000949	401	*	6.36872	5.11982	7.02794	-1.75585	0.0155396	0.0206825
IV	3001457	3001857	401	*	6.52214	5.32399	7.16753	-1.75634	0.000701928	0.00124823
III	11063131	11063531	401	*	6.81064	5.48457	7.48975	-1.75672	0.0410238	0.0498597
X	7787937	7788337	401	*	6.25233	5.04936	6.89907	-1.75747	0.00328702	0.00506564
IV	9718353	9718753	401	*	7.46586	6.2952	8.1035	-1.75881	8.78412e-07	2.8269e-06
X	17217076	17217476	401	*	5.84638	4.59588	6.50603	-1.75937	0.0105445	0.0146459
X	1015492	1015892	401	*	9.10384	7.90762	9.74869	-1.75944	0.00099478	0.00171712
X	725866	726266	401	*	9.11123	7.93468	9.75054	-1.76051	8.603e-05	0.000186307
X	14561582	14561982	401	*	6.0553	4.76703	6.72483	-1.76098	0.0144642	0.0194124
II	3958722	3959122	401	*	6.82811	5.62952	7.47363	-1.76119	0.00113991	0.00194608
X	12563543	12563943	401	*	6.61209	5.38989	7.26411	-1.76136	0.00157803	0.00261133
X	8737015	8737415	401	*	6.38924	5.12888	7.0515	-1.76246	0.0144271	0.0193671
X	11465190	11465590	401	*	7.19443	6.0275	7.831	-1.76285	2.35786e-06	6.98396e-06
III	7106800	7107200	401	*	6.16162	4.88696	6.82763	-1.76328	0.0207441	0.0268291
II	9938706	9939106	401	*	6.41135	5.16921	7.06877	-1.76491	0.00887549	0.0124963
IV	4788417	4788817	401	*	7.03506	5.85518	7.67532	-1.76497	0.000458806	0.000848055
X	4254748	4255148	401	*	6.60447	5.29088	7.28045	-1.76535	0.0341926	0.0422155
II	6365305	6365705	401	*	6.34081	5.12581	6.99087	-1.76664	0.00386319	0.00585673
IV	5607308	5607708	401	*	6.72183	5.5263	7.3665	-1.7668	0.000725414	0.00128603
X	1093939	1094339	401	*	9.51329	8.31573	10.1585	-1.76976	0.000477461	0.000878315
II	5201816	5202216	401	*	6.39105	5.147	7.04898	-1.77001	0.0110505	0.0152863
V	20198820	20199220	401	*	5.94782	4.66873	6.61499	-1.77075	0.020348	0.026376
I	5384205	5384605	401	*	5.76646	4.47481	6.43686	-1.7714	0.0209146	0.0270375
X	16147586	16147986	401	*	6.55011	5.2731	7.21674	-1.77295	0.0188972	0.0246505
X	13038832	13039232	401	*	5.67359	4.36074	6.34938	-1.77352	0.027352	0.0344634
III	5563711	5564111	401	*	5.64836	4.37604	6.31375	-1.77435	0.0144029	0.0193392
IV	11145710	11146110	401	*	6.55762	5.30677	7.21736	-1.77485	0.00656808	0.00948703
V	10371099	10371499	401	*	6.70054	5.51121	7.34347	-1.77514	0.000198714	0.000396259
II	12541667	12542067	401	*	7.12058	5.86626	7.78125	-1.77552	0.0103188	0.0143636
III	471643	472043	401	*	6.70033	5.47963	7.35195	-1.77586	0.00346322	0.00530475
V	10043182	10043582	401	*	6.13989	4.86708	6.80542	-1.77621	0.0152606	0.0203581
V	8199904	8200304	401	*	5.92454	4.63912	6.59334	-1.77647	0.0157113	0.0208869
I	5637543	5637943	401	*	6.09406	4.8597	6.74938	-1.77692	0.00499194	0.00741017
III	7223372	7223772	401	*	6.29387	5.06832	6.9468	-1.77726	0.00140246	0.00234527
III	67597	67997	401	*	9.11428	7.91841	9.75903	-1.77734	0.000249694	0.00048517
X	968817	969217	401	*	5.93133	4.6645	6.5953	-1.77767	0.0134631	0.0182386
X	8404169	8404569	401	*	7.37475	6.19532	8.01488	-1.77792	4.18886e-06	1.18186e-05
III	2235353	2235753	401	*	8.81412	7.6183	9.45886	-1.77965	0.000168814	0.000342438
II	6563286	6563686	401	*	7.34576	6.12093	7.99851	-1.77966	0.000468241	0.000863005
II	8104977	8105377	401	*	5.97309	4.72977	6.63082	-1.77992	0.00460307	0.00687897
IV	6905782	6906182	401	*	6.87369	5.56738	7.54783	-1.7806	0.0242997	0.0309968
IV	12268307	12268707	401	*	6.95213	5.72697	7.60496	-1.78068	0.00359459	0.00548267
I	1153137	1153537	401	*	6.98716	5.67819	7.66198	-1.78275	0.0236829	0.0302635
IV	428980	429380	401	*	6.35368	5.06388	7.0236	-1.78361	0.0205366	0.0266085
IV	8010436	8010836	401	*	6.21977	4.95678	6.88273	-1.78496	0.00750285	0.0107048
IV	5391742	5392142	401	*	6.94098	5.61036	7.62122	-1.78542	0.0298257	0.0372802
X	5485145	5485545	401	*	6.72085	5.51239	7.3691	-1.78576	0.00032312	0.000615401
II	13291478	13291878	401	*	6.70383	5.48908	7.35381	-1.78625	0.00178612	0.00292712
II	5886082	5886482	401	*	6.50625	5.29056	7.15649	-1.7864	0.00108722	0.00186717
X	324004	324404	401	*	7.16887	5.97879	7.81201	-1.78706	2.45932e-05	6.00461e-05
IV	12208987	12209387	401	*	6.51665	5.2565	7.17885	-1.78738	0.0103936	0.0144504
X	954621	955021	401	*	9.2216	8.03188	9.86463	-1.78816	1.2295e-05	3.17821e-05
IV	6747696	6748096	401	*	6.78721	5.51487	7.45261	-1.78925	0.0103532	0.0144045
II	6893955	6894355	401	*	6.26495	4.94154	6.9434	-1.79044	0.0271801	0.0342692
II	29499	29899	401	*	5.83149	4.52177	6.50649	-1.79223	0.0206034	0.0266771
X	3392017	3392417	401	*	7.4355	6.2283	8.0834	-1.79224	9.77392e-05	0.000209229
IV	2665111	2665511	401	*	6.70737	5.3661	7.39023	-1.79231	0.0316897	0.0393697
III	8867462	8867862	401	*	7.19364	5.99225	7.83994	-1.79247	0.000204431	0.000406535
V	1918086	1918486	401	*	7.64452	6.38013	8.30784	-1.79335	0.00779745	0.0110758
III	2032284	2032684	401	*	6.72174	5.3674	7.4078	-1.79368	0.0355594	0.0437536
I	3806599	3806999	401	*	6.83469	5.6348	7.48057	-1.7949	4.40261e-05	0.000101722
III	5965955	5966355	401	*	5.64013	4.35288	6.3094	-1.79539	0.0113444	0.0156515
V	12002918	12003318	401	*	6.4314	5.1619	7.09606	-1.79627	0.0106438	0.0147697
V	8606231	8606631	401	*	7.74564	6.55316	8.38946	-1.79709	5.30069e-05	0.000119973
II	6734652	6735052	401	*	6.22714	4.98718	6.88398	-1.79758	0.00226798	0.00362914
III	10905133	10905533	401	*	6.20535	4.95159	6.86587	-1.79789	0.00426925	0.00642504
X	1003145	1003545	401	*	9.38462	8.1498	10.0401	-1.79801	0.0012379	0.00209599
V	12413641	12414041	401	*	6.66629	5.39402	7.33168	-1.79908	0.00986276	0.013772
III	4987063	4987463	401	*	6.16708	4.91352	6.82755	-1.79909	0.00568551	0.00832385
II	4047938	4048338	401	*	6.47934	5.24664	7.13421	-1.79931	0.00181733	0.00297236
III	8982254	8982654	401	*	6.33878	5.09961	6.99539	-1.80013	0.00142176	0.00237248
IV	15025279	15025679	401	*	6.7481	5.48323	7.41155	-1.80112	0.0069687	0.0100146
X	1338983	1339383	401	*	5.70263	4.40137	6.37548	-1.80252	0.0125659	0.0171602
I	6721455	6721855	401	*	6.38239	5.12427	7.04406	-1.80334	0.00410411	0.00619429
II	14819297	14819697	401	*	6.09291	4.82835	6.75627	-1.80336	0.00645201	0.00934188
II	4928368	4928768	401	*	5.54149	4.1649	6.23291	-1.80398	0.0411148	0.0499177
I	5171023	5171423	401	*	5.89036	4.60473	6.55921	-1.80403	0.0118708	0.0163153
V	1805016	1805416	401	*	7.12778	5.89379	7.78301	-1.80465	9.99708e-05	0.000213372
X	974761	975161	401	*	8.78931	7.58912	9.43528	-1.80494	1.08329e-05	2.82429e-05
X	4635948	4636348	401	*	5.91961	4.62638	6.59041	-1.80562	0.0133768	0.0181345
III	8831244	8831644	401	*	6.49775	5.26055	7.15384	-1.80586	0.0018437	0.00301207
X	3339259	3339659	401	*	8.19925	7.00182	8.84444	-1.80619	1.14066e-05	2.96049e-05
IV	143760	144160	401	*	6.82109	5.48217	7.50338	-1.80707	0.0257543	0.0326429
III	5334490	5334890	401	*	6.55605	5.31354	7.21356	-1.80722	0.00252449	0.00400406
I	3931604	3932004	401	*	6.932	5.55056	7.62457	-1.80774	0.0373069	0.045718
II	11106059	11106459	401	*	6.89155	5.61353	7.55843	-1.80874	0.00833309	0.0117729
IV	1274504	1274904	401	*	7.05259	5.81623	7.70845	-1.80963	0.00158369	0.0026192
IV	14326965	14327365	401	*	6.73855	5.47253	7.4023	-1.80989	0.00595048	0.00866795
I	5140258	5140658	401	*	6.37696	5.08704	7.04692	-1.80999	0.00415554	0.00626536
X	6129212	6129612	401	*	5.88085	4.5103	6.57082	-1.81003	0.0355598	0.0437536
X	1525650	1526050	401	*	6.32341	4.97225	7.0087	-1.8103	0.0273013	0.034407
X	8017355	8017755	401	*	6.24507	4.98718	6.90668	-1.81079	0.00264276	0.00416643
III	7277101	7277501	401	*	6.93362	5.68017	7.59405	-1.81104	0.00365956	0.00557145
III	4542251	4542651	401	*	6.99534	5.71089	7.66389	-1.81138	0.00845894	0.0119361
III	5201310	5201710	401	*	6.40643	5.13924	7.07049	-1.81202	0.00174159	0.00286146
X	1504590	1504990	401	*	7.21495	6.01363	7.86123	-1.81236	1.57919e-06	4.82372e-06
I	364001	364401	401	*	6.90678	5.67493	7.56143	-1.81248	0.00121435	0.00205951
X	863684	864084	401	*	10.0951	8.85487	10.752	-1.81343	0.000585533	0.0010559
II	2987839	2988239	401	*	6.74945	5.51943	7.4036	-1.81363	0.000953399	0.00165063
II	15263111	15263511	401	*	7.32836	6.08353	7.9865	-1.81378	0.00212294	0.00341887
I	8245427	8245827	401	*	7.14013	5.91964	7.79169	-1.81422	0.000170836	0.000346053
III	6140739	6141139	401	*	6.41307	5.14245	7.07803	-1.8143	0.00531393	0.00783971
V	8413483	8413883	401	*	7.11432	5.88323	7.76877	-1.81515	0.000236474	0.000462914
X	715892	716292	401	*	9.16525	7.9271	9.82159	-1.81578	0.000427478	0.000794734
X	13950754	13951154	401	*	7.18254	5.97964	7.82925	-1.81579	9.576e-06	2.52283e-05
V	15156431	15156831	401	*	6.71835	5.40911	7.39323	-1.8165	0.0146024	0.0195888
III	12325197	12325597	401	*	6.61536	5.27587	7.29779	-1.81762	0.0223964	0.0287983
III	6902929	6903329	401	*	7.53547	6.2751	8.19774	-1.81859	0.00263328	0.00415305
X	945540	945940	401	*	9.12521	7.90888	9.77563	-1.81959	1.39085e-05	3.5507e-05
V	10719772	10720172	401	*	6.89798	5.65507	7.5556	-1.8201	0.00154595	0.00256266
III	3664301	3664701	401	*	6.11805	4.8055	6.79377	-1.82016	0.006116	0.00888665
I	10408959	10409359	401	*	6.49532	5.15456	7.17806	-1.82095	0.0223718	0.028773
III	5295054	5295454	401	*	6.37457	4.99412	7.0669	-1.82291	0.0334533	0.0413936
I	14734768	14735168	401	*	7.10839	5.84515	7.77141	-1.82299	0.00311234	0.00482107
II	15173050	15173450	401	*	6.19334	4.91509	6.86028	-1.82322	0.00205397	0.00332078
III	7729711	7730111	401	*	7.14888	5.91153	7.80501	-1.82376	1.40814e-05	3.59266e-05
X	1486054	1486454	401	*	8.77557	7.56772	9.42365	-1.82381	5.80694e-07	1.93018e-06
X	10766167	10766567	401	*	8.12456	6.92347	8.77077	-1.82396	3.20818e-08	1.37354e-07
IV	5600250	5600650	401	*	6.45819	5.15003	7.1328	-1.82566	0.0122527	0.0167762
IV	2219420	2219820	401	*	6.78729	5.52527	7.44999	-1.8265	0.00311176	0.00482107
III	9001361	9001761	401	*	6.25602	4.95178	6.92963	-1.8266	0.0106768	0.0148119
I	7588435	7588835	401	*	6.39772	5.14228	7.05868	-1.82691	0.000813075	0.00142827
IV	16501846	16502246	401	*	6.36544	4.98849	7.05695	-1.82742	0.0190978	0.0248616
I	9249190	9249590	401	*	6.75001	5.50899	7.40712	-1.82791	0.000683772	0.00121971
IV	10001820	10002220	401	*	6.47924	5.12445	7.16541	-1.82821	0.0226688	0.0291178
I	5831398	5831798	401	*	6.57998	5.33718	7.23757	-1.82933	0.000171062	0.000346389
X	16405351	16405751	401	*	6.52819	5.16938	7.21533	-1.82984	0.0247799	0.0315465
I	7814619	7815019	401	*	7.74488	6.51311	8.39951	-1.83024	0.000174492	0.00035259
III	5499045	5499445	401	*	6.58645	5.30798	7.25346	-1.83028	0.00227501	0.00363837
III	5405742	5406142	401	*	6.85573	5.54252	7.53162	-1.8311	0.0111259	0.0153795
I	11505277	11505677	401	*	6.51756	5.1811	7.19924	-1.83123	0.0179707	0.0235539
X	489760	490160	401	*	7.18314	5.96358	7.83445	-1.83134	7.65595e-06	2.06221e-05
V	494284	494684	401	*	5.58667	4.23116	6.27301	-1.83151	0.0190482	0.0248103
III	5236014	5236414	401	*	6.47919	5.15154	7.15869	-1.83157	0.0160176	0.021264
I	7554444	7554844	401	*	6.11547	4.8413	6.78135	-1.83236	0.00295027	0.00458999
II	10843513	10843913	401	*	5.58226	4.18503	6.27856	-1.83244	0.0226452	0.0290987
I	1823010	1823410	401	*	6.60777	5.35943	7.26684	-1.83305	0.000807791	0.00142046
II	8222688	8223088	401	*	7.26153	6.02604	7.91716	-1.83368	0.0002931	0.000562498
X	10566629	10567029	401	*	6.10183	4.78099	6.77963	-1.83422	0.0125708	0.0171628
II	98778	99178	401	*	5.96687	4.63072	6.64847	-1.83496	0.0172959	0.0227678
II	9102693	9103093	401	*	5.21625	3.83755	5.90817	-1.83524	0.0257416	0.0326339
I	8315230	8315630	401	*	5.81988	4.47935	6.50257	-1.83635	0.00902853	0.0126963
III	4335626	4336026	401	*	6.19916	4.92042	6.86622	-1.83702	0.00252644	0.00400604
X	812289	812689	401	*	6.42804	5.10604	7.10613	-1.83722	0.0118656	0.016312
IV	7391548	7391948	401	*	5.96238	4.65814	6.63599	-1.83739	0.00594766	0.00866604
III	13104183	13104583	401	*	6.35242	5.02851	7.03098	-1.83761	0.0112277	0.0155053
V	4844610	4845010	401	*	6.54623	5.22001	7.22537	-1.83769	0.0133352	0.0180823
II	6880292	6880692	401	*	5.27992	3.85579	5.98245	-1.83816	0.0300278	0.0374995
V	3588140	3588540	401	*	5.65927	4.27032	6.35362	-1.83821	0.0310306	0.0386342
II	6597919	6598319	401	*	6.70885	5.34014	7.39839	-1.83878	0.0233412	0.0298534
V	13003406	13003806	401	*	7.13257	5.9001	7.78738	-1.83914	1.97451e-06	5.94002e-06
II	2834127	2834527	401	*	6.39567	5.08423	7.07111	-1.83924	0.00740557	0.0105817
X	916211	916611	401	*	9.82529	8.5594	10.489	-1.83943	0.000710706	0.00126267
I	9057820	9058220	401	*	7.75643	6.53944	8.40702	-1.84146	3.55275e-08	1.51432e-07
V	20752664	20753064	401	*	6.1192	4.78294	6.80083	-1.84194	0.0146363	0.0196252
II	13156824	13157224	401	*	6.66875	5.39643	7.33414	-1.84234	0.0016394	0.00270435
II	6328623	6329023	401	*	6.49152	5.22256	7.15604	-1.84308	0.000372744	0.0007002
X	8136502	8136902	401	*	6.85825	5.61219	7.51671	-1.84321	2.50551e-05	6.10706e-05
III	8650359	8650759	401	*	7.13983	5.90727	7.79466	-1.84342	1.16954e-05	3.0327e-05
X	1439695	1440095	401	*	8.27294	7.02242	8.93259	-1.84359	0.000254188	0.000492906
X	6292176	6292576	401	*	7.43663	6.19043	8.09514	-1.8436	0.00020731	0.000411692
IV	7044760	7045160	401	*	7.15967	5.87888	7.82727	-1.84367	0.00264806	0.00417364
V	6016010	6016410	401	*	6.07016	4.75958	6.74538	-1.84371	0.0079329	0.0112599
V	16024356	16024756	401	*	5.87394	4.55131	6.55219	-1.84461	0.00613949	0.00891625
I	2800587	2800987	401	*	6.3919	5.08897	7.06518	-1.84464	0.00673788	0.00971566
X	1419249	1419649	401	*	6.49859	5.19987	7.1708	-1.84468	0.00532544	0.00785268
I	10197097	10197497	401	*	7.74224	6.44426	8.41426	-1.84497	0.00457061	0.00683932
I	2299488	2299888	401	*	6.53053	5.26195	7.19496	-1.84518	0.00170703	0.00281029
X	1334707	1335107	401	*	9.4847	8.23087	10.1452	-1.84604	0.000121175	0.000253746
I	2306845	2307245	401	*	6.89088	5.64127	7.55029	-1.84688	0.000208915	0.000414309
IV	8205347	8205747	401	*	7.08219	5.83766	7.74025	-1.84728	0.000179944	0.000362592
II	12805766	12806166	401	*	6.58442	5.31084	7.25015	-1.84778	0.00194612	0.00315526
V	10244328	10244728	401	*	5.50889	4.14986	6.1961	-1.84789	0.015812	0.0210013
III	13070653	13071053	401	*	6.47445	5.19092	7.14276	-1.84846	0.000576526	0.00104129
III	3546548	3546948	401	*	5.46392	4.09823	6.15273	-1.84881	0.0197683	0.0256823
V	11570174	11570574	401	*	6.44168	5.17648	7.10522	-1.84925	0.00063015	0.00113
X	12664979	12665379	401	*	7.1934	5.95255	7.85047	-1.84929	6.79742e-05	0.000150946
IV	1388127	1388527	401	*	6.23588	4.93278	6.90921	-1.84937	0.00609105	0.00885929
IV	5778327	5778727	401	*	5.98493	4.55614	6.68853	-1.84949	0.037486	0.0459139
I	5827778	5828178	401	*	7.20223	5.94299	7.86419	-1.85013	5.80858e-05	0.000130903
V	15143703	15144103	401	*	6.94384	5.69244	7.60372	-1.85025	0.000307906	0.000587783
I	6358502	6358902	401	*	6.96498	5.6625	7.63815	-1.85049	0.00498813	0.00740643
IV	7817814	7818214	401	*	7.08568	5.82908	7.74695	-1.8508	2.65329e-05	6.42382e-05
IV	10250895	10251295	401	*	6.30495	4.98398	6.98278	-1.85088	0.00963089	0.0134711
IV	10157060	10157460	401	*	6.60996	5.32533	7.27856	-1.85157	0.00070554	0.00125427
X	16445877	16446277	401	*	7.06735	5.82919	7.72369	-1.85158	4.84736e-06	1.34982e-05
I	5244177	5244577	401	*	6.49393	5.22687	7.15795	-1.85203	0.00034062	0.000644896
V	903435	903835	401	*	7.31511	6.0732	7.97247	-1.85351	2.51939e-05	6.12794e-05
V	9346883	9347283	401	*	6.66126	5.39515	7.32503	-1.85484	0.000827382	0.00145163
X	10132557	10132957	401	*	6.88644	5.5949	7.55681	-1.85488	0.00213924	0.00344033
IV	9010226	9010626	401	*	6.13964	4.83755	6.81271	-1.85583	0.00230406	0.00368075
II	7287556	7287956	401	*	6.29494	4.89899	6.99094	-1.85604	0.0149729	0.0200345
X	7823065	7823465	401	*	7.5708	6.30557	8.23434	-1.8566	0.000551706	0.00100084
V	5695684	5696084	401	*	5.80319	4.43842	6.49178	-1.85661	0.0103142	0.0143636
IV	7039582	7039982	401	*	7.8434	6.5734	8.50819	-1.85694	0.000526791	0.000958059
II	8895749	8896149	401	*	6.66262	5.36074	7.33563	-1.85744	0.00289618	0.00451725
III	9476102	9476502	401	*	6.70028	5.37115	7.38015	-1.85993	0.00856223	0.0120759
I	9738324	9738724	401	*	5.91353	4.51943	6.60909	-1.86126	0.0202925	0.0263159
X	15610328	15610728	401	*	6.39239	5.04774	7.07608	-1.86145	0.00746341	0.0106538
II	10094166	10094566	401	*	6.00653	4.66426	6.68964	-1.86213	0.00462507	0.00690468
V	14132475	14132875	401	*	6.2288	4.85435	6.91971	-1.86261	0.0173714	0.0228619
IV	12086495	12086895	401	*	7.18262	5.92229	7.84487	-1.86282	0.000186587	0.000374514
IV	17333479	17333879	401	*	6.89686	5.63385	7.55982	-1.86309	0.000324507	0.000617634
X	5477645	5478045	401	*	5.89033	4.56044	6.57038	-1.86328	0.00709087	0.0101749
II	6768191	6768591	401	*	5.80234	4.43594	6.49132	-1.86368	0.00856524	0.0120772
V	14362843	14363243	401	*	6.31541	4.95005	7.00414	-1.8642	0.0136141	0.0184042
III	8308219	8308619	401	*	6.15513	4.85414	6.82791	-1.8644	0.00155725	0.00257991
III	1418790	1419190	401	*	7.15367	5.83964	7.82976	-1.8648	0.0048149	0.00716766
V	6095749	6096149	401	*	7.01069	5.74875	7.67337	-1.86489	0.000275102	0.000530075
IV	3741190	3741590	401	*	6.74449	5.47829	7.40829	-1.86499	6.5933e-05	0.000146866
I	7583101	7583501	401	*	6.38982	5.09352	7.06142	-1.86604	0.00145212	0.00242033
I	6122749	6123149	401	*	5.97593	4.62421	6.66136	-1.86795	0.0100522	0.0140196
III	5709529	5709929	401	*	6.12835	4.78099	6.81271	-1.86843	0.0103561	0.0144051
I	10478950	10479350	401	*	6.85319	5.56498	7.5227	-1.86932	0.00115303	0.00196532
I	9307671	9308071	401	*	7.36612	6.112	8.02673	-1.87006	3.09978e-06	8.9651e-06
III	7883189	7883589	401	*	6.06504	4.6811	6.7582	-1.87017	0.0149887	0.020051
I	8600931	8601331	401	*	7.0225	5.74286	7.6898	-1.87021	0.000740256	0.00131033
IV	8019881	8020281	401	*	7.022	5.70175	7.69966	-1.87036	0.00463587	0.00691722
III	6969876	6970276	401	*	7.12802	5.77915	7.81276	-1.87056	0.00914609	0.0128397
IV	5377178	5377578	401	*	5.76027	4.25039	6.48174	-1.8715	0.0379538	0.0464121
III	1249204	1249604	401	*	7.95561	6.71174	8.61349	-1.87178	2.42396e-07	8.63965e-07
III	10730875	10731275	401	*	6.04952	4.61791	6.75375	-1.87228	0.0306189	0.0381876
III	4428839	4429239	401	*	7.1962	5.9153	7.86383	-1.87252	0.000466795	0.000861166
X	1589649	1590049	401	*	6.31769	4.99562	6.9958	-1.87293	0.00460093	0.00687754
II	8813601	8814001	401	*	5.9605	4.53056	6.66436	-1.87327	0.01842	0.0240826
IV	11652012	11652412	401	*	6.98955	5.71985	7.65426	-1.87471	0.000243363	0.000474627
IV	17375744	17376144	401	*	6.51231	5.17368	7.19452	-1.87553	0.00656225	0.00948484
III	9762033	9762433	401	*	6.86075	5.52876	7.54132	-1.87555	0.00559455	0.00819502
I	11584088	11584488	401	*	5.94992	4.60032	6.63483	-1.8757	0.00724188	0.0103658
V	8230124	8230524	401	*	6.20688	4.83777	6.89651	-1.8766	0.0135916	0.0183825
III	8645859	8646259	401	*	6.52481	5.23528	7.19467	-1.87662	0.000241567	0.000471763
V	7198665	7199065	401	*	6.73398	5.44103	7.40472	-1.87797	0.00113597	0.00193992
I	12654495	12654895	401	*	6.44411	5.12888	7.1205	-1.87846	0.00304064	0.00471635
IV	14083057	14083457	401	*	7.1268	5.82278	7.80036	-1.87883	0.00128706	0.00217032
X	2688390	2688790	401	*	7.03458	5.72798	7.7088	-1.87904	0.00217735	0.00349577
X	4523967	4524367	401	*	6.86086	5.58276	7.52777	-1.87953	0.000289424	0.000555813
X	1478216	1478616	401	*	8.6625	7.40112	9.32503	-1.87984	3.87893e-06	1.09871e-05
X	14477183	14477583	401	*	6.39695	5.06351	7.07788	-1.88049	0.00219107	0.00351584
I	5129549	5129949	401	*	6.03576	4.65199	6.72888	-1.88055	0.0160705	0.0213104
I	12508046	12508446	401	*	7.06262	5.75572	7.73691	-1.88085	0.00210984	0.00339968
III	10203263	10203663	401	*	7.32004	5.93814	8.01273	-1.88092	0.0136612	0.0184636
III	535169	535569	401	*	7.40933	6.12205	8.07861	-1.88213	0.000361049	0.000680003
X	10377712	10378112	401	*	6.56351	5.24789	7.23999	-1.88339	0.000617935	0.00110947
X	13145172	13145572	401	*	7.94189	6.68267	8.60386	-1.88366	4.84532e-06	1.34982e-05
II	13975615	13976015	401	*	5.48602	4.01879	6.19824	-1.88433	0.0360651	0.0443186
X	17610628	17611028	401	*	6.60493	5.26893	7.2865	-1.88674	0.00525614	0.00776036
X	13917378	13917778	401	*	6.92792	5.61888	7.60275	-1.887	0.00158138	0.00261612
III	3650719	3651119	401	*	6.59675	5.29861	7.26882	-1.88822	0.000217463	0.000429489
II	12163083	12163483	401	*	7.33752	6.03661	8.01029	-1.88845	0.000769487	0.00135874
IV	10085804	10086204	401	*	6.89864	5.54252	7.58513	-1.8886	0.00770152	0.0109612
IV	12621876	12622276	401	*	5.8714	4.48203	6.56586	-1.8887	0.015143	0.0202199
III	12358617	12359017	401	*	6.29698	4.97869	6.97414	-1.88889	0.000659315	0.001179
III	12250274	12250674	401	*	7.38352	6.11131	8.0489	-1.88956	3.08712e-05	7.35375e-05
V	20479094	20479494	401	*	7.1415	5.82004	7.81945	-1.8899	0.0024741	0.00392738
X	1096847	1097247	401	*	7.79182	6.52805	8.45498	-1.89245	1.34025e-06	4.14881e-06
III	2528583	2528983	401	*	7.0413	5.74186	7.7137	-1.89288	0.000559568	0.00101415
V	11770012	11770412	401	*	7.37531	6.11432	8.03774	-1.89328	1.02941e-06	3.26007e-06
X	7814711	7815111	401	*	6.41535	5.02484	7.11007	-1.89381	0.00577342	0.00843565
V	7848238	7848638	401	*	6.41351	5.1043	7.08838	-1.89388	0.000483026	0.000886856
X	535755	536155	401	*	7.12503	5.84587	7.79221	-1.89407	5.4496e-06	1.50229e-05
I	8327090	8327490	401	*	6.78708	5.49834	7.45674	-1.89415	2.58483e-05	6.27651e-05
I	7518472	7518872	401	*	8.22631	6.97334	8.88661	-1.89437	5.46531e-09	2.69388e-08
X	14947127	14947527	401	*	6.7	5.38762	7.37567	-1.89465	0.00137426	0.00230431
III	5374835	5375235	401	*	6.63569	5.336	7.30814	-1.89491	0.000603808	0.00108614
X	13306906	13307306	401	*	6.63054	5.30813	7.30873	-1.89542	0.00115259	0.00196532
X	12872147	12872547	401	*	6.80584	5.47453	7.48625	-1.89561	0.000425505	0.000791321
IV	5649194	5649594	401	*	6.57981	5.26055	7.25722	-1.89602	0.00131396	0.00221309
II	873110	873510	401	*	6.79916	5.43139	7.48846	-1.89614	0.0084372	0.0119083
I	8905444	8905844	401	*	6.94591	5.66026	7.61477	-1.89626	7.93196e-05	0.000173403
III	13611258	13611658	401	*	5.08267	3.59169	5.80008	-1.89655	0.0394085	0.0480546
IV	16398950	16399350	401	*	6.45101	5.14228	7.12577	-1.89693	0.000302009	0.000577482
III	5182916	5183316	401	*	6.42342	5.0151	7.1223	-1.89698	0.00888326	0.0125042
X	14098668	14099068	401	*	6.36335	5.03816	7.04224	-1.89727	0.00189834	0.0030863
III	5859053	5859453	401	*	5.82146	4.32697	6.53963	-1.89782	0.037982	0.0464367
I	8329577	8329977	401	*	6.91037	5.6145	7.58186	-1.89809	0.000326824	0.000621635
IV	7083369	7083769	401	*	6.17384	4.68134	6.89158	-1.89944	0.0365343	0.044857
X	13665353	13665753	401	*	7.08956	5.81517	7.7555	-1.89975	1.10726e-05	2.87768e-05
X	12843454	12843854	401	*	6.01575	4.6727	6.69905	-1.89978	0.0021769	0.00349577
V	11121281	11121681	401	*	6.4377	5.11191	7.11674	-1.90038	0.000764439	0.00135065
IV	626144	626544	401	*	7.01813	5.72888	7.68792	-1.90051	0.000106152	0.000225231
X	1183556	1183956	401	*	8.22277	6.9409	8.89065	-1.90074	3.55406e-06	1.01618e-05
IV	10821681	10822081	401	*	8.37938	7.1117	9.04357	-1.90117	9.66252e-07	3.08377e-06
I	9988681	9989081	401	*	7.24492	5.87716	7.93422	-1.90136	0.00715495	0.0102465
II	621165	621565	401	*	6.56192	5.24522	7.23868	-1.90146	0.000734753	0.00130139
II	8940445	8940845	401	*	7.36168	6.06681	8.0329	-1.90217	1.67223e-05	4.21492e-05
X	938063	938463	401	*	8.96065	7.66003	9.63335	-1.90227	8.05831e-05	0.000175765
X	6818062	6818462	401	*	6.18003	4.77097	6.87908	-1.90232	0.00779275	0.0110719
V	4550387	4550787	401	*	6.55319	5.21985	7.2341	-1.90301	0.00244604	0.0038871
IV	9508613	9509013	401	*	6.02403	4.60228	6.72601	-1.90362	0.00998486	0.0139358
II	11473614	11474014	401	*	7.41902	6.12888	8.08904	-1.90375	0.000123019	0.000257328
III	7971952	7972352	401	*	6.32221	4.97377	7.00683	-1.90376	0.00273305	0.00429468
X	3643800	3644200	401	*	7.10094	5.80476	7.77251	-1.90458	3.5437e-05	8.3143e-05
I	4311521	4311921	401	*	6.30442	4.96368	6.98716	-1.90479	0.00317755	0.00491549
I	9077286	9077686	401	*	7.10829	5.80944	7.78053	-1.90501	1.57814e-05	3.99699e-05
IV	8256905	8257702	798	*	6.25062	4.91352	6.93246	-1.90556	0.00267053	0.00420561
III	10600268	10600668	401	*	7.08688	5.76354	7.76531	-1.90583	0.00126071	0.00213141
II	6833928	6834328	401	*	6.80297	5.51239	7.4731	-1.90588	2.63472e-05	6.38689e-05
IV	11284082	11284482	401	*	6.99182	5.69244	7.6642	-1.90606	0.000201495	0.000400973
IV	11820492	11820892	401	*	6.07835	4.55842	6.80195	-1.9062	0.0401234	0.0488684
V	2615263	2615663	401	*	6.91303	5.59712	7.5896	-1.90628	0.00086929	0.00151777
V	11228700	11229100	401	*	7.40282	6.12419	8.06986	-1.9063	1.98496e-07	7.22681e-07
IV	10388235	10388635	401	*	6.15783	4.81146	6.84195	-1.90657	0.00345228	0.00528939
I	9424660	9425060	401	*	6.69806	5.3812	7.37486	-1.90779	0.000805249	0.00141711
IV	14769180	14769580	401	*	6.56686	5.24664	7.2445	-1.90796	0.00109258	0.00187471
I	9937365	9937765	401	*	6.43822	5.11208	7.11734	-1.90873	0.00149692	0.00248998
V	7093793	7094193	401	*	6.95071	5.59674	7.63668	-1.90932	0.000942802	0.00163425
X	12937542	12937942	401	*	5.83288	4.35783	6.54682	-1.90957	0.0186142	0.0243199
I	4958523	4958923	401	*	6.504	5.13771	7.19295	-1.91003	0.00195507	0.00316799
V	17662057	17662457	401	*	5.61009	4.20844	6.30742	-1.91046	0.0118751	0.0163173
V	11076244	11076644	401	*	6.3683	5.03816	7.04842	-1.91071	0.00146686	0.00244209
V	10098531	10098931	401	*	5.58368	4.0669	6.30661	-1.91169	0.0339676	0.0419647
II	9125202	9125602	401	*	6.12936	4.78077	6.81402	-1.91175	0.00150404	0.00250037
III	7212171	7212571	401	*	6.47251	5.14076	7.15303	-1.912	0.000301636	0.00057696
X	11163096	11163496	401	*	6.80163	5.45183	7.48659	-1.91204	0.000964795	0.00166886
IV	12044922	12045322	401	*	6.31206	4.95005	6.99998	-1.91218	0.00547854	0.00804757
III	8109450	8109850	401	*	7.33989	6.0517	8.00941	-1.91228	6.51801e-06	1.77728e-05
III	9786879	9787279	401	*	6.61446	5.26722	7.29879	-1.91274	0.000459004	0.00084815
I	6745315	6745715	401	*	7.69051	6.40335	8.35976	-1.91438	1.78068e-05	4.45516e-05
X	16961337	16961737	401	*	7.19991	5.9001	7.87241	-1.91502	1.19618e-05	3.0976e-05
X	11605703	11606103	401	*	7.19794	5.85157	7.88206	-1.91584	0.00188805	0.00307321
V	10039867	10040267	401	*	7.7695	6.47521	8.44058	-1.91722	1.21369e-08	5.64464e-08
III	879443	879843	401	*	6.94112	5.63588	7.61499	-1.91799	2.27398e-05	5.58672e-05
I	13487387	13487787	401	*	6.24474	4.86891	6.93598	-1.91865	0.00648748	0.00938617
III	8250157	8250557	401	*	7.30203	5.96368	7.98417	-1.91886	0.000927345	0.00161036
III	9752889	9753289	401	*	6.89808	5.59921	7.57033	-1.91923	4.68284e-05	0.000107465
V	15065840	15066240	401	*	7.19923	5.90289	7.87083	-1.91937	2.2439e-05	5.52308e-05
X	9347555	9347955	401	*	6.92656	5.58138	7.61038	-1.9197	0.000186361	0.000374215
III	220344	220744	401	*	6.39257	5.05403	7.07477	-1.91997	0.000323357	0.000615649
IV	16170879	16171279	401	*	5.69911	4.16789	6.42508	-1.92008	0.0387329	0.0472646
V	5580568	5580968	401	*	7.841	6.44795	8.53631	-1.92044	0.00720308	0.0103129
I	298507	298907	401	*	5.82158	4.41121	6.52094	-1.92076	0.00591387	0.00862552
I	9622196	9622596	401	*	7.12089	5.74986	7.81099	-1.92154	0.00433946	0.0065188
II	4506522	4506922	401	*	7.21506	5.90558	7.89	-1.92241	0.000173918	0.000351678
IV	8199728	8200128	401	*	6.93346	5.61121	7.61161	-1.92268	0.000228576	0.000449074
V	4143100	4143500	401	*	6.64858	5.31219	7.33024	-1.92312	0.000915715	0.00159112
II	11577954	11578354	401	*	7.66149	6.31031	8.34678	-1.92337	0.00186424	0.00303874
II	8070794	8071194	401	*	6.16684	4.68897	6.8814	-1.92375	0.0154381	0.0205567
II	12785384	12785784	401	*	6.28962	4.87075	6.99094	-1.92412	0.0118067	0.0162427
II	14812483	14812883	401	*	6.04748	4.55614	6.76497	-1.92448	0.0285682	0.0358208
IV	7575917	7576317	401	*	6.84155	5.47132	7.53145	-1.92499	0.00361181	0.00550604
X	13781932	13782332	401	*	7.09205	5.79147	7.76473	-1.92552	2.7322e-05	6.59272e-05
III	7893356	7893756	401	*	6.896	5.57715	7.5733	-1.92563	7.82342e-05	0.000171355
IV	7230299	7230699	401	*	7.2287	5.90648	7.90685	-1.92577	0.000240355	0.000469874
IV	14888862	14889262	401	*	6.0002	4.5981	6.69764	-1.92727	0.00611602	0.00888665
V	15873766	15874166	401	*	6.44139	5.10742	7.12246	-1.92742	0.000478622	0.000880171
II	14063008	14063408	401	*	7.57599	6.23971	8.25763	-1.92956	0.000489428	0.00089704
I	10757949	10758349	401	*	6.70857	5.35434	7.3946	-1.93063	0.00213144	0.00342874
I	9373018	9373418	401	*	6.81334	5.45809	7.49963	-1.93137	0.00217051	0.00348673
III	2100829	2101229	401	*	8.08856	6.80337	8.7573	-1.93295	4.20879e-08	1.76524e-07
IV	1709633	1710033	401	*	7.10833	5.77904	7.78824	-1.93457	0.000404801	0.000756476
IV	5038755	5039155	401	*	5.70702	4.30542	6.40434	-1.93478	0.00580814	0.00847989
II	5237603	5238003	401	*	6.18648	4.71601	6.89942	-1.93515	0.0214382	0.027671
III	354793	355193	401	*	8.85608	7.56715	9.52578	-1.93536	6.13759e-09	3.00471e-08
V	3390992	3391392	401	*	6.51014	5.13195	7.20194	-1.93599	0.00378947	0.00575556
X	7068541	7068941	401	*	6.63445	5.27848	7.32091	-1.936	0.0018632	0.00303791
V	4686621	4687021	401	*	6.21402	4.76945	6.92119	-1.9367	0.0157234	0.0208932
I	9862682	9863082	401	*	6.29852	4.90796	6.99326	-1.93717	0.00176607	0.00289922
I	461443	461843	401	*	6.11261	4.71985	6.80786	-1.93721	0.00458889	0.00686311
III	5802895	5803295	401	*	6.59577	5.26738	7.27545	-1.93772	0.000107466	0.000227434
IV	9399343	9399743	401	*	5.32596	3.74541	6.06204	-1.93792	0.0322662	0.0400343
X	5164965	5165365	401	*	6.10196	4.59835	6.82209	-1.93841	0.0271662	0.0342691
X	15645656	15646056	401	*	6.50132	5.16323	7.1834	-1.9385	0.000424448	0.000789866
V	19622353	19622753	401	*	6.86073	5.53995	7.53851	-1.93884	7.53428e-06	2.03418e-05
I	9103578	9103978	401	*	5.88053	4.45809	6.58268	-1.93974	0.0102333	0.0142583
II	7781211	7781611	401	*	7.07544	5.74163	7.75647	-1.94061	6.25681e-06	1.7101e-05
III	895576	895976	401	*	6.88211	5.48563	7.57824	-1.94171	0.00496588	0.00737719
X	7290987	7291387	401	*	5.90273	4.49372	6.60178	-1.94177	0.00545828	0.00801985
X	12660882	12661282	401	*	6.39587	4.88109	7.11838	-1.94315	0.0187652	0.0244889
X	11522056	11522456	401	*	7.31157	5.99972	7.98712	-1.94338	1.85112e-05	4.6214e-05
III	12568261	12568661	401	*	6.63229	5.2551	7.32385	-1.94374	0.00310996	0.00481998
V	9983646	9984046	401	*	6.28613	4.88676	6.98293	-1.94392	0.00271477	0.00426945
I	6732303	6732703	401	*	6.55812	5.20844	7.24304	-1.94396	0.000700283	0.00124608
IV	10503923	10504323	401	*	6.75475	5.40123	7.44061	-1.9441	6.63923e-05	0.000147804
II	8962187	8962587	401	*	6.46785	5.09491	7.1584	-1.94437	0.000817349	0.0014349
II	76542	76942	401	*	5.88301	4.46755	6.58355	-1.94449	0.00496084	0.00737159
II	4828202	4828602	401	*	7.22616	5.91173	7.90235	-1.94574	1.95362e-05	4.86046e-05
I	14952917	14953317	401	*	6.64665	5.28797	7.33376	-1.94596	0.00133388	0.0022427
II	2454853	2455253	401	*	7.30528	5.95947	7.98926	-1.94632	0.000559537	0.00101415
III	9615224	9615624	401	*	6.08888	4.53572	6.8194	-1.9465	0.0345671	0.0426323
III	8499883	8500283	401	*	5.8274	4.25103	6.56264	-1.94675	0.0398508	0.0485671
III	6210232	6210632	401	*	6.95714	5.6306	7.63636	-1.94754	4.3486e-05	0.000100555
V	18689707	18690107	401	*	6.1032	4.71985	6.79622	-1.94777	0.00292684	0.00455945
X	4507922	4508322	401	*	5.56959	4.11036	6.28004	-1.94778	0.00923768	0.0129557
II	5901571	5901971	401	*	7.15838	5.84318	7.83477	-1.94823	9.55095e-06	2.51738e-05
I	8757524	8757924	401	*	5.984	4.56271	6.68588	-1.9484	0.00707698	0.0101601
III	8801598	8801998	401	*	8.13113	6.83113	8.80367	-1.94991	4.4243e-08	1.84357e-07
III	349704	350104	401	*	8.43801	7.14313	9.10924	-1.95007	3.98602e-10	2.44287e-09
II	4701694	4702094	401	*	7.43863	6.05754	8.13112	-1.95139	0.0022392	0.00358708
I	13547231	13547631	401	*	6.93916	5.61766	7.61713	-1.95157	9.87083e-06	2.59458e-05
IV	9260240	9260640	401	*	6.88012	5.55588	7.55877	-1.95171	1.6607e-05	4.1877e-05
IV	12278548	12278948	401	*	7.49535	6.18093	8.17153	-1.95211	6.56459e-06	1.78744e-05
I	3910539	3910939	401	*	6.39893	4.98568	7.09896	-1.95263	0.0064797	0.00937727
V	12635152	12635552	401	*	5.91364	4.50532	6.61253	-1.95285	0.00268135	0.00422034
III	5925628	5926028	401	*	7.51665	6.18389	8.19742	-1.95325	6.00032e-05	0.000134803
IV	15646498	15646898	401	*	8.59589	7.29695	9.26815	-1.95363	3.3103e-15	5.17357e-14
X	2432536	2432936	401	*	6.8963	5.52643	7.58612	-1.95388	0.00150809	0.00250568
IV	13881761	13882161	401	*	7.09153	5.74975	7.77453	-1.95407	0.000255494	0.000494938
I	8783681	8784081	401	*	6.50856	5.11828	7.20322	-1.95424	0.00339422	0.00521089
I	10330307	10330707	401	*	7.31261	5.95947	7.99838	-1.95433	0.000471731	0.000868606
V	6107369	6107769	401	*	6.60903	5.10153	7.32999	-1.95439	0.0229789	0.0294487
I	8531302	8531702	401	*	6.35346	4.99056	7.0416	-1.95469	0.000830996	0.00145709
III	6537215	6537615	401	*	7.23048	5.91252	7.90756	-1.95501	1.17964e-06	3.68924e-06
IV	261702	262102	401	*	6.67421	5.32801	7.35829	-1.9551	0.000151691	0.000310985
V	18086463	18086863	401	*	6.44229	4.9973	7.14956	-1.95516	0.00922909	0.0129468
IV	9353867	9354267	401	*	6.13208	4.67667	6.84168	-1.95516	0.00576051	0.008421
IV	11491283	11491683	401	*	6.47362	5.06227	7.1732	-1.9555	0.00577676	0.00843834
X	5022700	5023100	401	*	6.07271	4.65814	6.77305	-1.95556	0.00539918	0.00794515
IV	9735791	9736191	401	*	7.08842	5.76046	7.768	-1.95579	6.32206e-06	1.72629e-05
I	6082614	6083014	401	*	7.34289	6.00697	8.02444	-1.95617	2.63284e-07	9.29797e-07
X	14753524	14753924	401	*	7.22041	5.90458	7.89696	-1.95618	2.88156e-07	1.00715e-06
X	870946	871346	401	*	8.21196	6.90284	8.88681	-1.95644	2.37062e-09	1.2531e-08
I	11584719	11585119	401	*	7.23752	5.91173	7.91655	-1.9567	1.56421e-05	3.96694e-05
X	9091253	9091653	401	*	6.47504	5.11346	7.16286	-1.95783	0.000133466	0.00027667
IV	12303080	12303480	401	*	5.65193	4.20844	6.35886	-1.95806	0.00955707	0.0133806
III	8654372	8654772	401	*	6.26926	4.80593	6.98062	-1.95824	0.0143976	0.0193365
I	4726949	4727349	401	*	6.59185	5.17665	7.29232	-1.95924	0.00536802	0.00790737
X	2593008	2593408	401	*	5.93772	4.47481	6.64899	-1.95931	0.010905	0.0150994
X	1454300	1454700	401	*	7.85584	6.53017	8.53484	-1.95936	4.59114e-10	2.78706e-09
II	9731839	9732239	401	*	6.19142	4.63936	6.92171	-1.95953	0.0318899	0.0396066
X	13730349	13730749	401	*	7.07155	5.73672	7.75283	-1.96026	1.18262e-06	3.69457e-06
II	7252034	7252434	401	*	7.20156	5.88232	7.87896	-1.96072	1.03467e-06	3.27493e-06
III	5541986	5542386	401	*	7.08314	5.75947	7.76165	-1.96095	2.16316e-06	6.46369e-06
X	14146788	14147188	401	*	6.72731	5.33083	7.42344	-1.96105	0.00286464	0.00447343
X	764515	764915	401	*	8.29281	6.96277	8.9729	-1.96145	2.0634e-06	6.18806e-06
IV	6767274	6767674	401	*	6.77586	5.43732	7.45805	-1.96221	3.81872e-05	8.92324e-05
IV	11549690	11550090	401	*	6.95628	5.62094	7.63768	-1.96318	4.09351e-05	9.50756e-05
IV	763686	764086	401	*	6.6504	5.28797	7.33843	-1.96339	0.000611411	0.00109845
IV	1619883	1620283	401	*	6.45875	5.03797	7.16051	-1.96401	0.00208868	0.00337084
III	4087808	4088208	401	*	6.66985	5.2771	7.3651	-1.96464	0.00194014	0.00314734
V	155152	155552	401	*	6.53033	5.06709	7.24167	-1.96493	0.012664	0.0172697
I	7712597	7712997	401	*	6.83576	5.49134	7.5194	-1.96517	5.99663e-05	0.000134772
IV	13318906	13319306	401	*	6.42198	4.95871	7.13332	-1.96548	0.0125826	0.0171749
IV	10007859	10008259	401	*	6.39456	4.87745	7.11757	-1.9655	0.0145463	0.019518
I	9064638	9065038	401	*	7.14347	5.78099	7.83151	-1.96571	0.00049861	0.000911654
V	6593696	6594096	401	*	6.3809	4.81359	7.11431	-1.96614	0.0321331	0.0398863
X	1524071	1524471	401	*	8.10589	6.76885	8.78771	-1.96638	1.21664e-05	3.14776e-05
X	14228771	14229171	401	*	6.38763	4.97358	7.08784	-1.96671	0.0011268	0.00192712
III	9782931	9783331	401	*	6.47078	5.10274	7.16015	-1.96679	0.000183906	0.000369928
IV	2408440	2408840	401	*	6.5234	5.15439	7.213	-1.96723	0.000711039	0.00126288
V	14092397	14092797	401	*	6.94256	5.58809	7.62866	-1.96793	5.22494e-06	1.44561e-05
III	1242994	1243394	401	*	9.69565	8.34648	10.3805	-1.96799	1.96398e-05	4.88413e-05
II	1246863	1247263	401	*	7.82094	6.45632	8.50949	-1.96858	0.000374393	0.000703069
X	10568539	10568939	401	*	9.13918	7.8278	9.8146	-1.96999	1.14727e-12	1.13293e-11
II	8621977	8622377	401	*	6.49538	5.06227	7.19996	-1.97032	0.00689634	0.009918
III	2125942	2126342	401	*	6.91431	5.4461	7.62674	-1.97063	0.0111519	0.0154081
II	7056636	7057036	401	*	5.95051	4.53082	6.65202	-1.97063	0.00238946	0.00380559
II	604062	604462	401	*	6.02815	4.56925	6.73853	-1.9718	0.00550492	0.00807809
II	4226455	4226855	401	*	6.32264	4.81528	7.04358	-1.97181	0.0163978	0.0217044
III	8782629	8783029	401	*	6.53877	5.04899	7.25592	-1.97194	0.00794451	0.0112736
III	10895730	10896130	401	*	6.53504	5.10604	7.23868	-1.97259	0.00536603	0.00790646
II	1310128	1310528	401	*	6.70578	5.14718	7.43741	-1.9726	0.0283449	0.03559
II	2802528	2802928	401	*	6.70087	5.30557	7.39671	-1.97271	0.00201465	0.00325996
III	5845481	5845881	401	*	6.94942	5.51148	7.65509	-1.97325	0.0064518	0.00934188
IV	13453608	13454008	401	*	6.9099	5.49743	7.60974	-1.97349	0.00345188	0.00528939
V	5778314	5778714	401	*	6.92643	5.53675	7.62096	-1.97409	0.00133022	0.00223721
I	6471913	6472313	401	*	6.50374	5.0221	7.21913	-1.97488	0.0132309	0.017962
IV	4277685	4278085	401	*	6.80432	5.39274	7.50396	-1.97535	0.00337464	0.00518421
IV	8375355	8375755	401	*	7.34707	6.01113	8.02862	-1.97542	2.33585e-08	1.02307e-07
X	8623741	8624141	401	*	6.16238	4.70987	6.87133	-1.97591	0.008741	0.012313
X	7334320	7334720	401	*	7.83498	6.51526	8.5125	-1.97643	2.04601e-11	1.58807e-10
III	7363633	7364033	401	*	5.38881	3.90279	6.10514	-1.97742	0.0111381	0.0153926
X	16150224	16150624	401	*	6.65751	5.28385	7.34824	-1.97756	0.000472619	0.000869963
I	10079374	10079774	401	*	7.37495	6.00642	8.06444	-1.97856	0.000296541	0.000568534
II	11778055	11778455	401	*	7.14873	5.80859	7.83132	-1.97863	8.69953e-06	2.31982e-05
I	8918436	8918836	401	*	5.92745	4.42848	6.64659	-1.97871	0.00815238	0.0115459
IV	11202299	11202699	401	*	5.47522	3.97548	6.19452	-1.9788	0.01402	0.0188601
II	2735877	2736277	401	*	6.49691	5.1181	7.18886	-1.97884	0.00020019	0.00039879
III	1218095	1218495	401	*	7.95254	6.59767	8.63873	-1.97956	4.22071e-05	9.78722e-05
IV	10374018	10374418	401	*	7.11015	5.6936	7.81094	-1.98004	0.00299119	0.00464589
III	4205662	4206062	401	*	6.90057	5.53893	7.5884	-1.98059	8.10205e-05	0.000176614
II	6277089	6277489	401	*	6.45087	5.04305	7.14964	-1.98081	0.00258795	0.00409008
III	7189896	7190296	401	*	7.73734	6.40819	8.41721	-1.98179	4.31834e-11	3.18057e-10
I	6970189	6970589	401	*	6.67914	5.31473	7.36764	-1.98218	2.84696e-05	6.841e-05
I	518383	518783	401	*	7.0576	5.69957	7.74456	-1.98312	7.98095e-05	0.000174275
I	4704350	4704750	401	*	6.4331	4.98568	7.14091	-1.98343	0.00626627	0.00909122
V	3315396	3315796	401	*	6.59719	5.1634	7.30192	-1.98395	0.00496854	0.00737924
V	6462621	6463021	401	*	6.4878	5.03343	7.19717	-1.98431	0.00712781	0.0102178
V	13130469	13130869	401	*	7.15465	5.74941	7.85282	-1.98433	0.000180529	0.000363643
II	3567532	3567932	401	*	7.54031	6.12445	8.24094	-1.98507	0.0022909	0.00366075
I	9110803	9111203	401	*	7.38023	6.0397	8.06291	-1.98514	1.31024e-06	4.06681e-06
II	14018272	14018672	401	*	7.26516	5.82478	7.97138	-1.98574	0.00461623	0.00689505
II	2479158	2479558	401	*	6.63975	5.25087	7.33408	-1.98581	0.000821448	0.00144166
II	13335266	13335666	401	*	8.59518	7.26776	9.27463	-1.98583	1.43857e-09	7.86851e-09
IV	1857806	1858206	401	*	7.03079	5.67282	7.71773	-1.98588	6.28905e-05	0.000140523
X	1446767	1447167	401	*	8.76768	7.43917	9.44739	-1.98615	9.94017e-10	5.63113e-09
III	9175932	9176332	401	*	6.97804	5.62517	7.66374	-1.98633	7.56091e-06	2.03946e-05
I	9603424	9603824	401	*	6.0294	4.61547	6.72958	-1.98654	0.00141268	0.00236046
I	2514105	2514505	401	*	6.72522	5.2731	7.43408	-1.98664	0.00651255	0.00941536
X	14708098	14708498	401	*	7.25174	5.89048	7.93948	-1.98813	7.66866e-05	0.000168284
IV	1739944	1740344	401	*	5.82554	4.29483	6.55141	-1.98876	0.0189227	0.0246782
IV	13252517	13252917	401	*	5.96227	4.41653	6.69126	-1.9889	0.0210564	0.0272086
I	6114996	6115396	401	*	6.07716	4.55157	6.80195	-1.98941	0.0177115	0.0232511
IV	4386191	4386591	401	*	6.34848	4.87441	7.06221	-1.98976	0.00988749	0.0138032
X	2527836	2528236	401	*	5.73326	4.27278	6.44398	-1.98991	0.00396066	0.00598876
II	385873	386273	401	*	7.10734	5.75748	7.79231	-1.99047	1.14912e-06	3.60357e-06
II	11376678	11377078	401	*	7.21735	5.87329	7.90091	-1.99089	3.6516e-07	1.2535e-06
IV	9997113	9997513	401	*	6.15723	4.71577	6.8637	-1.99136	0.00295955	0.00460295
I	7127205	7127605	401	*	5.9104	4.39402	6.63325	-1.99211	0.0161364	0.0213928
V	14028280	14028680	401	*	6.79462	5.4189	7.48584	-1.99251	0.000160794	0.000327765
IV	9199500	9199900	401	*	6.19725	4.74964	6.9051	-1.99262	0.00286951	0.00447982
II	9485479	9485879	401	*	6.19676	4.78467	6.89651	-1.99349	0.000719989	0.00127799
II	8969622	8970022	401	*	6.31807	4.8974	7.01981	-1.99359	0.000526017	0.000956953
V	7095521	7095921	401	*	5.68211	4.12853	6.41272	-1.99366	0.0138608	0.0186939
I	5986036	5986436	401	*	7.35808	5.97472	8.05111	-1.99427	0.000266469	0.000514816
X	9743506	9743906	401	*	7.01401	5.64449	7.70373	-1.99434	0.000100078	0.000213521
I	6585127	6585527	401	*	5.98143	4.50295	6.69612	-1.99455	0.00440667	0.00661379
IV	1328645	1329045	401	*	7.08791	5.5607	7.81304	-1.995	0.0162925	0.0215849
I	7475074	7475474	401	*	8.88422	7.54405	9.56681	-1.9961	4.56399e-09	2.27489e-08
III	5710818	5711218	401	*	6.78937	5.3889	7.48643	-1.99617	0.000979027	0.00169145
III	1247102	1247502	401	*	6.141	4.63505	6.86163	-1.99677	0.0134689	0.0182422
V	16338455	16338855	401	*	6.55817	5.15589	7.25564	-1.99738	0.000835859	0.00146428
III	9462846	9463246	401	*	6.50409	5.11053	7.19952	-1.9976	0.00043321	0.000804353
II	14496827	14497227	401	*	7.43936	6.08405	8.12565	-1.99797	6.14358e-09	3.00509e-08
II	11634131	11634531	401	*	8.35368	7.01044	9.03703	-1.99849	7.76556e-08	3.0632e-07
X	3605795	3606195	401	*	6.84157	5.44691	7.53727	-1.99913	2.08575e-05	5.16912e-05
IV	6321805	6322205	401	*	7.1668	5.78575	7.85929	-1.99933	0.000116765	0.000245581
III	10379769	10380169	401	*	6.1197	4.60228	6.84277	-1.99966	0.00805159	0.0114143
III	8106439	8106839	401	*	7.62477	6.27563	8.30957	-1.99995	6.53801e-07	2.14964e-06
II	7874078	7874478	401	*	7.28688	5.68656	8.02689	-2.0001	0.0277198	0.0348735
V	311539	311939	401	*	6.96049	5.53906	7.6624	-2.00015	0.00194732	0.00315632
II	8032692	8033092	401	*	6.42385	4.91311	7.14551	-2.00289	0.00636856	0.00923033
III	11118034	11118434	401	*	6.91482	5.53095	7.60797	-2.00309	0.000140132	0.000289139
III	2330496	2330896	401	*	5.92654	4.37115	6.65752	-2.00339	0.0201051	0.0260963
IV	11111156	11111556	401	*	7.62078	6.22918	8.31576	-2.0037	0.000270838	0.000522557
II	1309216	1309616	401	*	6.93295	5.55258	7.62527	-2.00395	0.00012867	0.000268273
V	14689261	14689661	401	*	7.26863	5.84702	7.97059	-2.00408	0.00141384	0.00236131
X	6286171	6286571	401	*	8.79232	7.42973	9.48038	-2.00418	1.40904e-06	4.33846e-06
I	9177703	9178103	401	*	5.69593	4.1316	6.42873	-2.00433	0.0140042	0.0188432
III	13254259	13254659	401	*	6.49711	5.00568	7.21462	-2.00467	0.00947621	0.0132708
III	6977665	6978065	401	*	6.30533	4.80401	7.02496	-2.00511	0.0105689	0.0146728
X	6903029	6903429	401	*	6.05271	4.61766	6.75773	-2.00638	0.00153347	0.00254417
X	2970940	2971340	401	*	7.64293	6.26544	8.33457	-2.00661	5.25158e-05	0.000119088
X	1450764	1451164	401	*	7.37329	5.96033	8.07325	-2.00728	0.000691841	0.00123258
III	6710119	6710519	401	*	6.38661	4.93939	7.09437	-2.0073	0.000755918	0.00133641
III	12575378	12575778	401	*	6.46621	4.97528	7.18361	-2.00754	0.00428948	0.0064538
III	2089433	2089833	401	*	6.95645	5.56498	7.65139	-2.00788	0.000239934	0.000469209
V	11941516	11941916	401	*	6.37469	4.94463	7.07857	-2.00832	0.000350049	0.000661879
III	7141220	7141620	401	*	7.59345	6.20133	8.28854	-2.00845	0.00017537	0.000354215
III	4364937	4365337	401	*	6.5373	5.11364	7.23972	-2.00847	0.00120154	0.00204043
V	8773918	8774318	401	*	6.24373	4.81316	6.94774	-2.00883	0.000551657	0.00100084
IV	11601971	11602371	401	*	7.67612	6.32675	8.36097	-2.00925	5.16573e-08	2.11732e-07
II	12944794	12945194	401	*	8.04016	6.69699	8.72349	-2.00933	4.05334e-10	2.48148e-09
III	3955669	3956069	401	*	6.06653	4.60694	6.77706	-2.01002	0.00474691	0.00707376
V	8428574	8428974	401	*	6.0273	4.56498	6.73843	-2.0101	0.00466315	0.00695432
X	13046365	13046765	401	*	6.66195	5.25087	7.36148	-2.0107	0.000699423	0.00124493
III	13061093	13061493	401	*	7.74112	6.30565	8.44623	-2.01091	0.00166288	0.00274231
II	2800715	2801115	401	*	7.13072	5.61146	7.85418	-2.01139	0.0117202	0.0161313
III	1604453	1604853	401	*	7.4263	6.03498	8.12122	-2.01175	0.000116998	0.000245982
X	353190	353590	401	*	7.85979	6.50663	8.54556	-2.01228	5.01801e-08	2.06117e-07
IV	6419103	6419503	401	*	6.68258	5.26039	7.38466	-2.01244	0.000189839	0.000380272
III	491198	491598	401	*	6.7722	5.39004	7.46494	-2.01305	1.86817e-05	4.65991e-05
III	5135045	5135445	401	*	5.6784	4.0221	6.42922	-2.0136	0.0356699	0.0438704
X	5085429	5085829	401	*	7.27412	5.8967	7.96574	-2.01462	1.8381e-05	4.59087e-05
X	2939400	2939800	401	*	6.19607	4.76529	6.90012	-2.01482	0.000560811	0.00101565
III	6857502	6857902	401	*	7.68678	6.32934	8.3736	-2.01521	4.90678e-08	2.01836e-07
III	10740543	10740943	401	*	5.69384	4.1619	6.41996	-2.01544	0.0146363	0.0196252
V	5275350	5275750	401	*	6.28118	4.71805	7.01374	-2.01565	0.0193102	0.025124
X	14478902	14479302	401	*	5.58807	4.08563	6.30794	-2.0157	0.00573108	0.00838436
II	11293301	11293701	401	*	7.3659	5.9022	8.07733	-2.01611	0.00382684	0.00580773
II	6331536	6331936	401	*	7.41242	6.03897	8.10308	-2.01628	8.77242e-06	2.3367e-05
III	4096327	4096727	401	*	6.8037	5.27726	7.52867	-2.01635	0.0121047	0.0166065
III	12273563	12273963	401	*	7.51913	6.13042	8.21342	-2.01637	7.03049e-05	0.000155642
I	12863426	12863826	401	*	5.70314	4.13195	6.43734	-2.01728	0.0190967	0.0248616
V	6489018	6489418	401	*	6.19811	4.75163	6.90571	-2.01735	0.00137452	0.00230431
X	11546560	11546960	401	*	7.44556	6.01011	8.15067	-2.01745	0.000176642	0.000356562
II	9061708	9062108	401	*	8.52497	7.17384	9.21024	-2.01778	1.17719e-16	2.46868e-15
III	2647539	2647939	401	*	6.60674	5.19385	7.30669	-2.01819	4.68497e-05	0.000107471
X	3969913	3970313	401	*	7.71643	6.34703	8.40613	-2.0182	3.946e-08	1.66715e-07
X	9446239	9446639	401	*	6.51501	5.09194	7.2173	-2.01869	0.000384571	0.000721478
IV	10421054	10421454	401	*	6.56236	5.09055	7.2756	-2.01872	0.00505269	0.00749649
III	3801297	3801697	401	*	8.7549	7.40479	9.43993	-2.01927	1.74914e-15	2.9154e-14
II	14059889	14060289	401	*	6.90757	5.52397	7.60065	-2.01942	1.63624e-05	4.13142e-05
I	9275163	9275563	401	*	6.83192	5.41373	7.53309	-2.02016	3.47223e-05	8.16653e-05
I	11188050	11188450	401	*	7.26159	5.7811	7.97672	-2.02031	0.00520661	0.0076991
X	10576445	10576845	401	*	6.8622	5.44473	7.5632	-2.02047	0.00046771	0.000862303
I	3438639	3439039	401	*	7.34946	5.96282	8.04327	-2.02094	2.93086e-05	7.02505e-05
I	3817517	3817917	401	*	7.18956	5.69774	7.90716	-2.021	0.00623797	0.00905472
III	13549011	13549411	401	*	6.79709	5.40518	7.49214	-2.02213	4.82799e-05	0.000110357
III	11831236	11831636	401	*	6.44336	4.98398	7.15384	-2.02228	0.00319699	0.00494215
IV	884655	885055	401	*	6.91162	5.38905	7.63578	-2.02309	0.0103509	0.0144045
V	10238704	10239104	401	*	6.55879	4.85271	7.31881	-2.02311	0.0407743	0.0495669
IV	7016471	7016871	401	*	7.28611	5.9152	7.97617	-2.02318	2.17693e-07	7.86122e-07
X	14978653	14979053	401	*	6.64382	5.18978	7.35311	-2.02338	0.00268413	0.00422357
II	6614930	6615330	401	*	6.56736	5.08545	7.2828	-2.02426	0.00138419	0.00231986
I	6953928	6954328	401	*	6.28079	4.6605	7.02472	-2.02458	0.026218	0.0331723
V	3388319	3388719	401	*	6.78777	5.13518	7.53789	-2.02484	0.0314925	0.0391555
X	5713579	5713979	401	*	6.00692	4.5241	6.72255	-2.025	0.0055736	0.00817056
X	3987991	3988391	401	*	5.89381	4.39628	6.61263	-2.02532	0.00383621	0.00581737
II	8248779	8249179	401	*	6.61132	5.16006	7.31999	-2.0254	0.000305999	0.000584336
X	8546124	8546524	401	*	5.9689	4.48176	6.68548	-2.02636	0.00226943	0.00363045
V	6888848	6889248	401	*	6.94306	5.5503	7.63831	-2.02663	3.65594e-05	8.56022e-05
V	9439946	9440346	401	*	5.45949	3.93433	6.1842	-2.02724	0.00807571	0.0114457
IV	6522218	6522618	401	*	7.28192	5.8967	7.97538	-2.02805	1.24774e-05	3.22099e-05
X	3102872	3103272	401	*	6.63975	5.07188	7.37328	-2.02812	0.0170065	0.0224226
V	8785482	8785882	401	*	7.02725	5.62939	7.72369	-2.02817	8.88974e-07	2.85929e-06
V	6710430	6710830	401	*	7.05254	5.44131	7.79471	-2.02907	0.0229286	0.0293973
II	622557	622957	401	*	6.41728	4.95005	7.1295	-2.02915	0.00287927	0.00449385
III	8126823	8127223	401	*	7.39933	6.00697	8.09449	-2.02938	7.31201e-08	2.89817e-07
IV	14959389	14959789	401	*	7.17544	5.70485	7.88841	-2.03007	0.00319736	0.00494215
V	11239253	11239653	401	*	7.1357	5.6201	7.85839	-2.03102	0.0080025	0.0113503
X	8835807	8836207	401	*	7.81486	6.43739	8.5065	-2.03103	1.35175e-06	4.17543e-06
III	7237886	7238286	401	*	6.30991	4.70323	7.05118	-2.03122	0.0148368	0.0198709
IV	128775	129175	401	*	6.76696	5.28538	7.48233	-2.03129	0.00436755	0.00655758
V	9317981	9318381	401	*	6.78653	5.38491	7.48385	-2.03152	5.55624e-06	1.52876e-05
IV	6572575	6572975	401	*	5.55469	3.896	6.30596	-2.03182	0.0329496	0.0408295
III	8998291	8998691	401	*	7.19092	5.80198	7.88526	-2.03184	1.47506e-05	3.74908e-05
I	1392841	1393241	401	*	6.1631	4.55842	6.90397	-2.03237	0.0230279	0.0294854
I	10104125	10104525	401	*	7.17177	5.70382	7.88415	-2.03293	0.00261578	0.00412728
II	11880540	11880940	401	*	6.88637	5.48656	7.58328	-2.03311	2.2642e-06	6.7342e-06
II	6984128	6984528	401	*	5.20855	3.55562	5.95873	-2.03335	0.0226715	0.0291178
IV	16492216	16492616	401	*	8.47585	7.11204	9.16421	-2.03338	2.24388e-10	1.44586e-09
V	8247664	8248064	401	*	7.51388	6.11519	8.21053	-2.03342	3.58655e-05	8.40455e-05
X	15221901	15222301	401	*	6.12051	4.51501	6.86155	-2.03345	0.0230028	0.0294636
II	10416179	10416579	401	*	6.57346	5.11828	7.28301	-2.03395	0.00196113	0.00317603
II	11724273	11724673	401	*	6.50489	5.06992	7.20989	-2.0352	0.000109589	0.000231586
IV	16382257	16382657	401	*	6.26485	4.82457	6.97105	-2.03545	0.000609974	0.00109653
X	2287972	2288372	401	*	7.01568	5.58362	7.72002	-2.03553	2.23935e-05	5.51422e-05
II	14244428	14244828	401	*	7.21808	5.78099	7.92356	-2.03622	0.000560327	0.00101521
V	10890956	10891356	401	*	6.81217	5.17894	7.5586	-2.03708	0.0189538	0.0247095
I	3781556	3781956	401	*	7.4524	6.0661	8.14613	-2.03793	1.18184e-06	3.69413e-06
IV	14610958	14611358	401	*	6.70365	5.28644	7.40459	-2.03812	1.32189e-05	3.39271e-05
V	15136640	15137040	401	*	7.1911	5.60388	7.92851	-2.03827	0.0169347	0.0223433
I	5353930	5354330	401	*	7.16105	5.7555	7.85929	-2.03827	1.53606e-06	4.70443e-06
V	6709176	6709576	401	*	6.58314	5.10604	7.29753	-2.03834	0.0032308	0.00498983
III	11240682	11241082	401	*	6.99588	5.56938	7.69895	-2.03847	0.000135211	0.000279885
X	1327757	1328157	401	*	6.03198	4.42155	6.77399	-2.03876	0.0216161	0.0278634
II	2860339	2860739	401	*	6.45269	4.87989	7.18721	-2.03935	0.0157449	0.0209171
X	835165	835565	401	*	10.1447	8.71488	10.8486	-2.03935	0.000117142	0.000246194
I	7726482	7726882	401	*	7.11374	5.71781	7.80973	-2.03953	7.36155e-06	1.99408e-05
V	12796939	12797339	401	*	5.81255	4.18797	6.55731	-2.03961	0.017137	0.0225741
I	4967348	4967748	401	*	7.98692	6.60197	8.68033	-2.04118	1.96437e-07	7.16087e-07
II	8091543	8091943	401	*	6.19259	4.73784	6.90205	-2.04246	0.00119655	0.00203375
II	1437614	1438014	401	*	6.58207	5.11828	7.29353	-2.04334	0.00186075	0.00303563
IV	7316606	7317006	401	*	7.01824	5.59477	7.72061	-2.0434	2.66453e-05	6.44561e-05
X	16872420	16872820	401	*	7.3171	5.93268	8.01038	-2.04354	2.65298e-07	9.36338e-07
I	3266557	3266957	401	*	7.19386	5.71396	7.90886	-2.04364	0.00282809	0.00442474
I	12826511	12826911	401	*	7.22776	5.81433	7.92783	-2.04423	7.80565e-05	0.000171056
IV	4511334	4511734	401	*	6.48961	4.79846	7.24691	-2.04454	0.0333112	0.041251
II	9974987	9975387	401	*	7.73441	6.32816	8.43281	-2.04534	2.29958e-05	5.64328e-05
IV	15528601	15529001	401	*	7.46294	6.01059	8.17186	-2.04556	0.000858955	0.00150109
X	10332119	10332519	401	*	6.47278	5.04612	7.17589	-2.04599	8.94851e-05	0.000193064
X	7232355	7232755	401	*	7.37533	5.98887	8.06909	-2.0467	3.00249e-07	1.04498e-06
III	12713689	12714089	401	*	7.17341	5.66779	7.89397	-2.04738	0.00479976	0.00714697
X	14238302	14238702	401	*	7.00831	5.6013	7.7069	-2.04739	1.07559e-06	3.3933e-06
II	4565161	4565561	401	*	6.52827	4.95871	7.26213	-2.04764	0.0126911	0.0172984
X	4960397	4960797	401	*	6.19738	4.73784	6.9079	-2.04789	0.00121443	0.00205951
IV	2805535	2805935	401	*	6.96253	5.54123	7.66441	-2.04796	8.43806e-05	0.000183161
III	8971519	8971919	401	*	7.14003	5.73571	7.83798	-2.048	4.65856e-07	1.56744e-06
II	6198258	6198658	401	*	5.82214	4.24223	6.55809	-2.04879	0.00899813	0.0126628
X	4513449	4513849	401	*	6.62088	5.1589	7.33194	-2.04931	0.00126103	0.00213141
III	8043867	8044267	401	*	7.1483	5.75163	7.84446	-2.0502	1.28761e-06	4.00089e-06
X	10197203	10197603	401	*	6.86016	5.32564	7.58682	-2.05074	0.00745646	0.0106465
V	20383059	20383459	401	*	6.40761	4.94483	7.11884	-2.05082	0.000939539	0.00163006
V	6000350	6000750	401	*	7.78462	6.39501	8.47913	-2.05115	7.43477e-12	6.196e-11
V	4889453	4889853	401	*	6.083	4.61766	6.79481	-2.05129	0.000927325	0.00161036
X	2401959	2402359	401	*	7.74897	6.36385	8.44242	-2.05129	7.75866e-11	5.41697e-10
I	11825489	11825889	401	*	6.00561	4.39912	6.74684	-2.05188	0.0189552	0.0247095
I	7129372	7129772	401	*	5.74838	4.12238	6.49342	-2.0522	0.0135748	0.018364
IV	8921902	8922302	401	*	7.30033	5.88867	7.99998	-2.0529	2.77848e-05	6.6932e-05
V	10049120	10049520	401	*	6.22205	4.73962	6.9376	-2.0535	0.000568377	0.00102721
III	2711447	2711847	401	*	6.60768	5.1076	7.32705	-2.05353	0.00389033	0.00589469
II	11157728	11158128	401	*	6.94485	5.22018	7.7082	-2.05385	0.0355345	0.0437412
V	13269158	13269558	401	*	5.83873	4.26163	6.57412	-2.05544	0.00680372	0.00979213
V	15767373	15767773	401	*	5.7522	4.2168	6.47904	-2.05574	0.00357022	0.00545416
III	11971398	11971798	401	*	6.5528	5.03507	7.27593	-2.05579	0.00563082	0.00824605
III	10818283	10818683	401	*	7.27261	5.86962	7.97026	-2.05702	2.28992e-08	1.00655e-07
II	10502640	10503040	401	*	7.90284	6.5165	8.59657	-2.05718	4.53713e-09	2.26346e-08
IV	14763303	14763703	401	*	6.72955	5.29877	7.4336	-2.05741	0.000124193	0.000259688
X	12889817	12890217	401	*	7.08179	5.55614	7.8066	-2.0579	0.00556171	0.00815519
III	6439917	6440317	401	*	6.1617	4.65388	6.88273	-2.0581	0.00208902	0.00337084
V	9220383	9220783	401	*	6.83795	5.31099	7.56303	-2.05854	0.0054908	0.00806351
III	9504264	9504664	401	*	6.88965	5.46161	7.59307	-2.0592	3.5637e-05	8.35781e-05
X	7793628	7794028	401	*	7.0088	5.59588	7.70875	-2.06026	3.52644e-06	1.00878e-05
X	16349020	16349420	401	*	6.00584	4.47963	6.73076	-2.06038	0.00540804	0.00795211
III	1080450	1080850	401	*	7.36254	5.93366	8.06616	-2.06044	8.68108e-05	0.000187919
IV	9111930	9112330	401	*	6.26194	4.75737	6.98227	-2.06148	0.000972979	0.0016815
X	9552365	9552765	401	*	6.50372	4.94443	7.23549	-2.06161	0.0043289	0.00650802
X	10914526	10914926	401	*	6.20422	4.6324	6.93854	-2.06278	0.00525746	0.00776036
IV	8526684	8527084	401	*	6.01298	4.26969	6.77963	-2.06338	0.0290931	0.0364106
I	7552951	7553351	401	*	7.22976	5.73303	7.94841	-2.0635	0.00241081	0.00383714
I	6739320	6739720	401	*	5.52213	3.88473	6.26936	-2.06501	0.0130155	0.017703
III	1618951	1619351	401	*	7.56285	6.12513	8.26847	-2.06584	0.000105724	0.000224489
V	14366512	14366912	401	*	7.2878	5.87156	7.98852	-2.06654	8.45932e-06	2.2617e-05
III	3272605	3273005	401	*	9.33214	7.90185	10.0361	-2.06709	7.84612e-06	2.10949e-05
III	8412009	8412409	401	*	7.04095	5.623	7.74206	-2.0673	2.97617e-07	1.03645e-06
III	4095274	4095674	401	*	5.60388	4.03161	6.33829	-2.06753	0.0077114	0.0109698
X	15100529	15100929	401	*	6.29978	4.83568	7.01131	-2.06805	0.000190582	0.000381494
I	10651098	10651498	401	*	6.10402	4.53109	6.83857	-2.06813	0.010739	0.0148911
IV	9514102	9514502	401	*	6.03048	4.53082	6.74977	-2.0682	0.00113349	0.00193742
X	17513532	17513932	401	*	7.22925	5.82172	7.92796	-2.06834	1.79335e-07	6.57903e-07
I	3723591	3723991	401	*	6.92738	5.48789	7.63341	-2.0685	9.16607e-05	0.000197094
V	4346859	4347259	401	*	6.58388	5.12735	7.29373	-2.06857	0.000440055	0.000816274
IV	12594454	12594854	401	*	6.86801	5.43125	7.57341	-2.06899	9.46819e-05	0.000203439
X	12656629	12657029	401	*	6.20808	4.45347	6.97671	-2.06919	0.037104	0.0454886
II	5465950	5466350	401	*	6.47086	5.01197	7.18124	-2.07023	0.000131046	0.000272506
X	3106006	3106406	401	*	7.39765	5.87807	8.12118	-2.07032	0.00350121	0.00535441
IV	6879515	6879915	401	*	6.98016	5.55474	7.68298	-2.07053	2.05483e-06	6.16877e-06
IV	1094299	1094699	401	*	7.36126	5.95082	8.06064	-2.07082	6.26738e-07	2.07248e-06
I	5357786	5358186	401	*	7.2054	5.69567	7.92684	-2.07128	0.00283402	0.00443162
II	4891242	4891642	401	*	6.45266	4.99225	7.16337	-2.07149	0.000423925	0.000789402
I	8022511	8022911	401	*	6.8618	5.40897	7.57082	-2.07187	0.00018664	0.000374514
X	12509386	12509786	401	*	6.9756	5.48563	7.69279	-2.07266	0.00160449	0.00265055
IV	519485	519885	401	*	6.46944	4.99037	7.18426	-2.07274	0.000128483	0.000267979
III	4099889	4100289	401	*	6.45284	5.00046	7.16176	-2.07286	8.00176e-05	0.000174664
I	3873717	3874117	401	*	7.35476	5.90299	8.06354	-2.07311	0.00020891	0.000414309
IV	14070806	14071206	401	*	8.16461	6.75318	8.86422	-2.07332	1.92076e-07	7.01672e-07
III	9695352	9695752	401	*	7.1478	5.71475	7.85237	-2.07408	4.85005e-06	1.34992e-05
X	12171909	12172309	401	*	7.3	5.88676	8.00002	-2.07489	1.461e-08	6.65003e-08
V	7728171	7728571	401	*	6.98433	5.548	7.68964	-2.07648	1.31611e-05	3.38236e-05
II	8970716	8971116	401	*	5.30904	3.72977	6.04486	-2.07679	0.00767543	0.0109299
III	9110565	9110965	401	*	6.0551	4.50559	6.78487	-2.07707	0.00681961	0.00981255
X	2553283	2553683	401	*	6.90136	5.46282	7.60716	-2.07741	2.70005e-05	6.52879e-05
III	8741558	8741958	401	*	6.23992	4.73583	6.96015	-2.07787	0.00135608	0.00227738
III	9269055	9269455	401	*	6.55922	5.09805	7.2701	-2.07809	4.23357e-05	9.81311e-05
I	7578237	7578637	401	*	6.33913	4.71805	7.08321	-2.07835	0.0154267	0.0205463
II	8073476	8073876	401	*	5.81757	4.19419	6.56209	-2.07839	0.016708	0.0220896
I	6080500	6080900	401	*	6.38552	4.83964	7.11454	-2.07912	0.00592332	0.00863712
X	14900993	14901393	401	*	6.29801	4.81887	7.01285	-2.07919	0.000238996	0.000467533
IV	9320438	9320838	401	*	6.48973	4.8636	7.23479	-2.07935	0.0157223	0.0208932
III	13062540	13062940	401	*	7.44662	6.02274	8.14909	-2.08025	3.70821e-06	1.05606e-05
V	1821371	1821771	401	*	6.48011	4.95678	7.20442	-2.08073	0.00190618	0.00309574
I	8852361	8852761	401	*	7.66757	6.25001	8.36859	-2.08308	5.56314e-11	4.00532e-10
IV	10180446	10180846	401	*	7.16006	5.72572	7.86492	-2.08324	1.48296e-07	5.52113e-07
I	9900529	9900929	401	*	6.40824	4.75782	7.15795	-2.08344	0.0186853	0.0243963
I	13542699	13543099	401	*	6.96394	5.45088	7.68609	-2.08376	0.00194367	0.00315218
II	5293234	5293634	401	*	6.65245	5.01234	7.40019	-2.08407	0.0167657	0.0221507
I	6728017	6728417	401	*	6.61427	5.11519	7.33343	-2.08436	0.00115431	0.00196658
IV	8225218	8225618	401	*	6.83529	5.28676	7.56486	-2.08438	0.00494646	0.00735212
X	4266459	4266859	401	*	5.60252	3.8636	6.3684	-2.08476	0.0323718	0.0401566
X	11872203	11872603	401	*	6.77577	5.32012	7.48543	-2.08517	4.76304e-05	0.000109088
III	8767723	8768123	401	*	7.38957	5.94463	8.09682	-2.08544	4.61892e-08	1.91498e-07
I	12910262	12910662	401	*	6.04771	4.48443	6.7803	-2.08607	0.00704973	0.0101235
II	9325176	9325576	401	*	6.4126	4.92396	7.1295	-2.08647	0.000395188	0.000739951
X	2242715	2243115	401	*	7.21677	5.76715	7.92507	-2.08662	3.14486e-07	1.0919e-06
X	10901076	10901476	401	*	6.18036	4.5259	6.93084	-2.08696	0.0116898	0.0160933
III	9793855	9794255	401	*	6.52609	5.04774	7.24076	-2.08774	0.000185348	0.000372309
IV	10357922	10358322	401	*	6.13497	4.60694	6.86028	-2.08802	0.00297518	0.00462477
X	11974760	11975160	401	*	6.28631	4.75935	7.01139	-2.08804	0.000894899	0.00155918
II	9098887	9099287	401	*	7.39182	5.95428	8.0974	-2.08816	7.64426e-06	2.06002e-05
II	2973872	2974272	401	*	6.84698	5.40391	7.55381	-2.08827	1.19215e-05	3.08855e-05
IV	16400764	16401164	401	*	6.40209	4.83964	7.13451	-2.08844	0.00623462	0.00905213
II	11184918	11185318	401	*	6.54873	5.08721	7.25968	-2.08874	3.2687e-05	7.74151e-05
V	18079147	18079547	401	*	7.19941	5.72697	7.91278	-2.08965	0.000310005	0.000591594
IV	4247248	4247648	401	*	6.87436	5.2663	7.6159	-2.08992	0.011266	0.0155507
X	5336500	5336900	401	*	6.63011	5.16623	7.34159	-2.09077	0.000113416	0.00023906
X	14707007	14707407	401	*	7.0549	5.58611	7.76747	-2.09198	0.000160634	0.000327573
I	2688793	2689193	401	*	7.10265	5.60265	7.822	-2.09238	0.00107095	0.00184198
V	10356021	10356421	401	*	7.05089	5.61121	7.75696	-2.0931	6.74069e-06	1.83279e-05
IV	12404225	12404625	401	*	7.07965	5.60228	7.7941	-2.09315	8.06378e-06	2.16498e-05
V	5991436	5991836	401	*	6.23635	4.68528	6.96644	-2.09345	0.00381889	0.00579872
X	1456596	1456996	401	*	6.75661	5.13059	7.50165	-2.09354	0.0130857	0.0177817
III	13275774	13276174	401	*	6.9389	5.49134	7.64675	-2.0939	3.28221e-06	9.44535e-06
V	8130176	8130576	401	*	7.21547	5.76737	7.92343	-2.09408	2.60035e-05	6.31155e-05
V	15059658	15060058	401	*	6.49838	5.01049	7.21512	-2.09424	0.000600891	0.00108157
V	19673142	19673542	401	*	6.29015	4.63936	7.03992	-2.09449	0.0163426	0.0216363
X	9822612	9823012	401	*	7.3327	5.85949	8.04624	-2.09569	2.25556e-06	6.71891e-06
X	4018786	4019186	401	*	6.64755	5.15271	7.3658	-2.09584	8.68396e-05	0.000187919
II	7337536	7337936	401	*	7.28014	5.81803	7.99123	-2.09596	2.71978e-05	6.56824e-05
III	11554582	11554982	401	*	6.8497	5.37489	7.56359	-2.09644	0.000200561	0.000399253
I	7723747	7724147	401	*	6.08615	4.51682	6.81996	-2.0968	0.00215726	0.00346833
V	5329728	5330128	401	*	7.84535	6.39961	8.55278	-2.09714	6.54786e-06	1.78457e-05
I	9327309	9327709	401	*	6.3499	4.71805	7.09606	-2.09725	0.0138607	0.0186939
II	9921559	9921959	401	*	7.09296	5.62505	7.80533	-2.09737	1.31671e-06	4.08471e-06
I	9869125	9869525	401	*	7.92688	6.5118	8.62733	-2.09738	6.50862e-12	5.49564e-11
III	6869237	6869637	401	*	7.06845	5.60999	7.77872	-2.09775	5.63446e-07	1.87609e-06
II	13083850	13084250	401	*	6.91546	5.12308	7.69056	-2.09781	0.0347601	0.0428245
I	4646926	4647326	401	*	7.64111	6.18027	8.35192	-2.0983	4.71063e-05	0.000107974
I	7720819	7721219	401	*	5.44472	3.74541	6.20351	-2.09853	0.0149175	0.0199743
II	7900431	7900831	401	*	5.96763	4.42627	6.69572	-2.09854	0.00218777	0.00351152
IV	11603177	11603577	401	*	6.31028	4.81146	7.02938	-2.0987	0.000739467	0.00130934
I	9095389	9095789	401	*	7.20783	5.41707	7.98265	-2.09879	0.0300894	0.0375678
I	14642591	14642991	401	*	6.84718	5.36059	7.56364	-2.09905	4.97393e-05	0.000113378
II	7705271	7705671	401	*	6.68158	5.20844	7.3951	-2.09922	0.000142029	0.000292642
V	10212391	10212791	401	*	7.65107	6.20844	8.35781	-2.09933	1.75765e-06	5.34337e-06
I	3721569	3721969	401	*	8.54693	7.13139	9.24748	-2.0994	4.06597e-16	7.68801e-15
V	7575571	7575971	401	*	6.72176	5.22273	7.44091	-2.09965	0.000505663	0.000923128
V	10281370	10281770	401	*	5.94231	4.11	6.72404	-2.10014	0.0334623	0.0413936
I	8040476	8040876	401	*	7.46445	6.01704	8.17226	-2.10158	5.56786e-06	1.53123e-05
I	9955911	9956311	401	*	7.28061	5.80774	7.99408	-2.10192	0.000126162	0.000263518
IV	3294489	3294889	401	*	7.29689	5.78586	8.0186	-2.10228	0.000962051	0.00166461
III	2795393	2795793	401	*	7.01948	5.457	7.75191	-2.1025	0.00442798	0.00663794
I	11062828	11063228	401	*	5.74564	4.13195	6.48829	-2.10338	0.0100184	0.0139792
I	8259324	8259724	401	*	7.77657	6.33733	8.48253	-2.10358	8.45121e-07	2.73196e-06
I	7574083	7574483	401	*	6.14118	4.6348	6.8619	-2.10386	0.000435553	0.000808183
II	5701511	5701911	401	*	7.25097	5.79705	7.96024	-2.10411	2.66697e-08	1.15642e-07
X	7661209	7661609	401	*	6.20565	4.63289	6.94016	-2.10415	0.00571901	0.00836882
I	6731641	6732041	401	*	6.08181	4.56044	6.80571	-2.10421	0.00126809	0.00214272
IV	11149519	11149919	401	*	8.35696	6.90518	9.06575	-2.10427	3.87703e-06	1.09871e-05
IV	13028759	13029159	401	*	6.45556	4.94831	7.17646	-2.10442	0.000844536	0.00147768
II	8276034	8276434	401	*	6.83294	5.35943	7.54654	-2.10453	7.00756e-05	0.000155194
I	3101635	3102035	401	*	6.7163	5.25494	7.42722	-2.10496	1.58184e-05	4.0046e-05
IV	10284574	10284974	401	*	7.86195	6.41373	8.56994	-2.1051	8.38295e-11	5.80366e-10
I	14716376	14716776	401	*	6.80857	5.336	7.52197	-2.10565	0.000107445	0.000227434
III	4369221	4369621	401	*	7.08021	5.62952	7.78876	-2.10594	5.12871e-06	1.42198e-05
X	6092884	6093284	401	*	6.50195	4.99374	7.22306	-2.10655	0.000127297	0.000265601
IV	3599163	3599563	401	*	7.28374	5.80774	7.99789	-2.10664	0.000119195	0.000250054
V	5963744	5964144	401	*	7.05036	5.58388	7.76241	-2.10692	3.93186e-05	9.15792e-05
III	4291388	4291788	401	*	7.323	5.88049	8.0297	-2.10745	2.61421e-08	1.1344e-07
X	11095375	11095775	401	*	5.74267	4.17351	6.47646	-2.1075	0.00306437	0.00475188
II	4507492	4507892	401	*	6.11462	4.48683	6.86001	-2.10777	0.0110116	0.0152397
III	4282035	4282435	401	*	8.92393	7.49637	9.62724	-2.10928	1.47795e-11	1.17564e-10
III	5305689	5306089	401	*	7.06934	5.61766	7.77811	-2.10942	2.18938e-06	6.53527e-06
V	12465494	12465894	401	*	8.02236	6.59372	8.72592	-2.10948	1.70056e-10	1.12726e-09
II	10301104	10301504	401	*	6.79167	5.33068	7.50251	-2.10993	7.44731e-06	2.01448e-05
III	3677360	3677760	401	*	6.54171	5.03634	7.26221	-2.11061	9.14514e-05	0.000196856
I	6717551	6717951	401	*	6.4773	4.94463	7.20358	-2.11108	0.000362914	0.000683293
II	11290343	11290743	401	*	6.49968	5.00549	7.21779	-2.11181	0.000189534	0.000379793
IV	17285089	17285489	401	*	5.93176	4.17385	6.70096	-2.11211	0.0285698	0.0358208
III	3773205	3773605	401	*	6.74984	5.25228	7.46868	-2.11233	0.00041363	0.000771227
II	18768	19168	401	*	7.35182	5.9001	8.0606	-2.11259	1.04181e-08	4.88864e-08
IV	12566099	12566499	401	*	6.62398	4.97908	7.37264	-2.11373	0.0121779	0.0166936
IV	14033028	14033428	401	*	9.23991	7.80548	9.94479	-2.1145	1.35087e-11	1.08352e-10
I	7730869	7731269	401	*	6.10448	4.58052	6.82893	-2.11458	0.000948367	0.00164291
III	5077220	5077620	401	*	6.96576	5.4662	7.68502	-2.11553	1.28447e-05	3.30712e-05
II	6800259	6800659	401	*	6.67067	5.18961	7.38592	-2.11569	5.85816e-05	0.000131917
IV	11809697	11810097	401	*	7.38184	5.93696	8.08907	-2.11578	3.3959e-09	1.73927e-08
III	9542701	9543101	401	*	7.93872	6.46053	8.65335	-2.11599	4.25513e-05	9.85911e-05
II	5844600	5845000	401	*	8.25571	6.81792	8.96135	-2.11683	7.82386e-15	1.12742e-13
V	4499097	4499497	401	*	6.52614	5.03652	7.24325	-2.11694	0.000147846	0.000303858
X	8286756	8287156	401	*	6.40993	4.81675	7.14854	-2.11838	0.00223231	0.00357756
I	7056708	7057108	401	*	6.71044	5.18831	7.43451	-2.1188	0.000949566	0.00164449
I	9747840	9748240	401	*	7.16123	5.63672	7.88579	-2.11893	7.50353e-05	0.000165038
X	6042101	6042501	401	*	6.82199	5.29483	7.54711	-2.1191	0.00114598	0.00195528
I	7156743	7157143	401	*	7.42977	5.93939	8.14706	-2.12	1.04237e-06	3.2975e-06
II	5543548	5543948	401	*	8.14129	6.70764	8.84599	-2.12	2.51791e-12	2.32705e-11
III	7712026	7712426	401	*	6.43814	4.91153	7.16315	-2.12026	0.000133433	0.00027667
V	6224482	6224882	401	*	7.4381	5.97045	8.15041	-2.12029	7.47988e-06	2.02139e-05
V	13649825	13650225	401	*	6.50567	4.95352	7.23598	-2.1204	0.00255872	0.00404943
III	13256334	13256734	401	*	7.38533	5.9012	8.10125	-2.12065	6.23857e-05	0.000139449
X	6263140	6263540	401	*	6.9294	5.35055	7.66514	-2.12079	0.00418072	0.00629838
III	7953708	7954108	401	*	5.62738	4.03161	6.3665	-2.12132	0.00411337	0.00620665
I	7954730	7955130	401	*	6.74833	5.24648	7.46808	-2.12153	1.67329e-05	4.21575e-05
III	1679125	1679525	401	*	5.83426	4.08599	6.60178	-2.12182	0.025263	0.0320978
V	13963396	13963796	401	*	5.53287	3.88515	6.28206	-2.12193	0.011527	0.0158806
III	8129104	8129504	401	*	6.80892	5.2468	7.54127	-2.12211	0.00285256	0.00445818
V	11933286	11933686	401	*	7.40956	5.91796	8.12711	-2.1223	9.07446e-05	0.000195489
III	11112802	11113202	401	*	6.53285	5.01216	7.25661	-2.12248	0.000812418	0.00142755
III	4302751	4303151	401	*	6.60258	5.04431	7.33414	-2.12256	0.000498904	0.000911654
X	10158728	10159128	401	*	6.74536	5.20844	7.47252	-2.12283	0.00121606	0.00206144
II	9968223	9968623	401	*	7.6605	6.21126	8.36872	-2.12445	1.3681e-08	6.27171e-08
V	20712790	20713190	401	*	6.50313	4.92416	7.23889	-2.12475	0.00409321	0.00618108
V	4630103	4630503	401	*	5.79687	4.12546	6.55052	-2.12501	0.00768379	0.0109386
X	7306465	7306865	401	*	7.09788	5.63168	7.80987	-2.12576	4.14899e-06	1.17118e-05
II	5389972	5390372	401	*	7.086	5.56057	7.81076	-2.12632	0.000722621	0.00128226
I	7151867	7152267	401	*	6.9218	5.37115	7.65181	-2.12655	0.00177418	0.00291004
X	12630561	12630961	401	*	6.74813	5.24648	7.46784	-2.12694	9.11559e-06	2.41256e-05
I	13411360	13411760	401	*	7.39671	5.90916	8.11337	-2.12754	6.06505e-05	0.000135992
X	4222739	4223139	401	*	8.99073	7.5522	9.69653	-2.12788	5.17526e-15	7.67952e-14
I	9343859	9344259	401	*	7.06906	5.59045	7.78378	-2.128	1.83271e-05	4.57939e-05
V	8000960	8001360	401	*	7.59709	6.14835	8.3052	-2.12825	1.61237e-09	8.73504e-09
II	10001131	10001531	401	*	6.30354	4.63936	7.05584	-2.12901	0.0124966	0.0170737
II	6248500	6248900	401	*	7.04136	5.54469	7.76	-2.12924	0.000131079	0.000272506
V	14548444	14548844	401	*	6.42611	4.91173	7.14854	-2.12944	0.000363714	0.000684575
II	14489397	14489797	401	*	6.96304	5.45197	7.68476	-2.12945	0.000135607	0.000280604
I	10373940	10374340	401	*	7.58883	6.06388	8.31348	-2.12979	0.000479069	0.00088071
III	4491212	4491612	401	*	6.87115	5.29892	7.60555	-2.13022	0.00288545	0.00450227
II	9746102	9746502	401	*	7.76295	6.2952	8.47528	-2.13025	1.08965e-10	7.41914e-10
V	8178902	8179302	401	*	7.08489	5.61121	7.79853	-2.13029	4.28859e-06	1.20528e-05
X	7234706	7235106	401	*	6.49906	4.98718	7.22095	-2.13036	0.000120145	0.000251955
X	827283	827683	401	*	7.93311	6.47708	8.64285	-2.13039	1.78874e-11	1.40349e-10
I	7234679	7235079	401	*	6.46086	4.85621	7.20173	-2.13064	0.00532251	0.00785037
V	9970092	9970492	401	*	6.80493	5.32146	7.52071	-2.13101	2.44934e-05	5.98277e-05
III	9808121	9808521	401	*	8.56005	7.10975	9.26851	-2.1311	6.96388e-10	4.07309e-09
III	6282638	6283038	401	*	6.10126	4.3558	6.86828	-2.13205	0.0228308	0.0292915
I	5519560	5519960	401	*	7.19703	5.72685	7.9099	-2.13232	1.35055e-06	4.17396e-06
X	17463923	17464323	401	*	6.78943	5.16938	7.53331	-2.1326	0.00658855	0.00951331
I	2084830	2085230	401	*	8.2065	6.68846	8.92969	-2.13277	0.000222652	0.000438237
IV	8925886	8926286	401	*	6.98222	5.46053	7.70619	-2.13278	0.000456301	0.000843696
X	9999727	10000127	401	*	6.87989	5.4001	7.59486	-2.13333	1.62262e-06	4.95115e-06
V	14425012	14425412	401	*	7.38256	5.88424	8.10156	-2.13339	6.68275e-05	0.000148629
I	6219777	6220177	401	*	6.36969	4.82814	7.09782	-2.1337	0.000160867	0.000327765
I	6011611	6012011	401	*	7.63084	6.16032	8.34379	-2.13522	7.3155e-07	2.38758e-06
IV	8130217	8130617	401	*	7.53132	6.0763	8.24083	-2.13544	1.00016e-09	5.6604e-09
III	8269369	8269769	401	*	6.2639	4.57853	7.02013	-2.13546	0.0140484	0.0188895
V	5684479	5684879	401	*	7.36385	5.86073	8.08387	-2.13555	0.000113679	0.00023944
III	6279707	6280107	401	*	7.73068	6.25017	8.44581	-2.13602	4.67963e-06	1.30753e-05
IV	7549794	7550194	401	*	6.99919	5.48203	7.72221	-2.13605	0.000304984	0.000582977
III	4551981	4552381	401	*	8.05042	6.57171	8.76516	-2.13616	4.50275e-06	1.26178e-05
IV	12416948	12417348	401	*	7.93645	6.48363	8.64547	-2.13626	7.2014e-13	7.3246e-12
II	7200072	7200472	401	*	6.95043	5.32831	7.69471	-2.13643	0.00637884	0.00924291
III	13105854	13106254	401	*	6.80863	5.22145	7.54604	-2.13684	0.00357638	0.00546213
V	16357258	16357658	401	*	6.33467	4.62228	7.09583	-2.13717	0.01719	0.0226387
IV	14786735	14787135	401	*	7.67612	6.15673	8.3996	-2.1374	0.000246626	0.000480179
III	8718554	8718954	401	*	6.40233	4.56524	7.18484	-2.13753	0.032524	0.0403368
X	14818713	14819113	401	*	8.07924	6.61322	8.79119	-2.13755	1.04963e-13	1.22287e-12
I	1540580	1540980	401	*	6.91068	5.3733	7.63794	-2.13801	4.60187e-05	0.000105817
III	10471032	10471432	401	*	6.57327	5.00233	7.30742	-2.13813	0.00242087	0.00384923
III	11981590	11981990	401	*	6.57712	5.00233	7.31204	-2.13817	0.00276148	0.00433464
III	12874661	12875061	401	*	7.74794	6.27571	8.46126	-2.13842	1.46672e-06	4.50403e-06
V	14136157	14136557	401	*	7.69884	6.2431	8.40851	-2.13846	1.06907e-09	6.00907e-09
V	12026911	12027311	401	*	6.51465	5.00381	7.23632	-2.13886	8.23334e-05	0.000179109
V	5776890	5777290	401	*	7.03609	5.54239	7.75409	-2.13916	3.33752e-05	7.88003e-05
II	6122605	6123005	401	*	7.35819	5.52437	8.14017	-2.14028	0.0303779	0.0379198
II	6930110	6930510	401	*	6.79823	5.15607	7.54637	-2.14041	0.00776181	0.0110306
III	5081030	5081430	401	*	8.24063	6.76885	8.95385	-2.14054	3.80367e-07	1.30182e-06
X	15297365	15297765	401	*	7.67985	6.15673	8.40412	-2.14107	0.000243466	0.000474669
III	10989452	10989852	401	*	7.75074	6.2784	8.46409	-2.14169	6.42476e-07	2.11844e-06
IV	5541163	5541563	401	*	6.57196	4.99393	7.30754	-2.14172	0.00177533	0.0029111
IV	8687710	8688110	401	*	7.02579	5.54008	7.74206	-2.14237	9.1373e-06	2.41608e-05
III	11243369	11243769	401	*	7.57679	6.01391	8.3093	-2.14276	0.00128597	0.0021691
X	11072845	11073245	401	*	6.51755	4.99225	7.24228	-2.14367	0.000237705	0.000465167
II	7022426	7022826	401	*	6.24892	4.71373	6.97572	-2.14468	0.000235233	0.000460954
I	2864016	2864416	401	*	6.71969	5.15003	7.45358	-2.14508	0.00191855	0.00311406
III	13377259	13377659	401	*	7.34394	5.86973	8.05769	-2.14529	5.96899e-07	1.97948e-06
X	6737671	6738071	401	*	6.89466	5.39387	7.61418	-2.14571	2.01752e-05	5.01294e-05
I	7584995	7585395	401	*	6.68052	5.14397	7.40761	-2.14645	0.0004533	0.000838954
III	943537	943937	401	*	6.26354	4.70346	6.99547	-2.14667	0.000251092	0.000487394
IV	6097121	6097521	401	*	8.14696	6.69083	8.85672	-2.14775	9.65127e-13	9.663e-12
X	17063760	17064160	401	*	6.67672	5.17053	7.3974	-2.14788	5.2084e-06	1.442e-05
III	4950382	4950782	401	*	6.30592	4.73761	7.03953	-2.14849	0.00029271	0.000561937
III	12453314	12453714	401	*	6.88643	5.33216	7.61718	-2.1485	0.000912009	0.00158516
II	8716264	8716664	401	*	7.24321	5.76923	7.95691	-2.14932	4.60258e-08	1.90958e-07
I	4174779	4175179	401	*	7.40951	5.82573	8.14624	-2.14942	0.00205961	0.00332897
X	5839520	5839920	401	*	5.84295	4.25071	6.58137	-2.14956	0.00188436	0.00306894
I	3829157	3829557	401	*	7.64575	6.16398	8.36115	-2.15015	1.20836e-07	4.59976e-07
V	5065223	5065623	401	*	7.12561	5.64437	7.8409	-2.15033	6.41637e-08	2.57503e-07
X	2852402	2852802	401	*	8.45056	6.98967	9.16138	-2.15067	1.01692e-13	1.18957e-12
I	9105040	9105440	401	*	5.7822	4.10136	6.5376	-2.15092	0.0101279	0.0141217
I	2776018	2776418	401	*	6.27192	4.57853	7.02963	-2.15141	0.0128892	0.0175518
III	5162873	5163273	401	*	7.52331	6.04774	8.23736	-2.15149	9.96914e-09	4.7086e-08
III	12058563	12058963	401	*	7.58701	6.0866	8.30645	-2.15184	1.36977e-05	3.50154e-05
V	6045480	6045880	401	*	5.67616	3.79653	6.46547	-2.15205	0.0354772	0.04368
V	6517159	6517559	401	*	6.58692	5.04305	7.31553	-2.1523	0.000581436	0.0010495
I	716586	716986	401	*	6.57889	4.83234	7.34611	-2.15272	0.0184804	0.0241506
I	5294500	5294900	401	*	6.31765	4.7356	7.05403	-2.15274	0.000414917	0.000773376
X	14162006	14162406	401	*	6.63798	5.03507	7.37851	-2.1547	0.0032396	0.0049994
I	5035461	5035861	401	*	6.03195	4.46512	6.76526	-2.15491	0.000516569	0.000940654
IV	3548355	3548755	401	*	6.96642	5.03526	7.76367	-2.15555	0.0387449	0.0472693
V	14423323	14423723	401	*	7.37487	5.8993	8.08892	-2.15558	1.4371e-08	6.56121e-08
III	4905497	4905897	401	*	7.53169	6.02769	8.2519	-2.15644	1.6913e-05	4.25741e-05
V	10018282	10018682	401	*	6.36049	4.67715	7.11635	-2.15674	0.0102089	0.0142278
IV	6480909	6481309	401	*	6.51981	4.98549	7.24643	-2.15708	7.07467e-05	0.000156522
I	10935616	10936016	401	*	6.12784	4.39657	6.89237	-2.15724	0.0153119	0.0204141
II	9590980	9591380	401	*	7.0997	5.58809	7.82154	-2.15754	2.22649e-07	8.01008e-07
IV	13786644	13787044	401	*	6.79409	5.29193	7.51391	-2.15812	2.73201e-06	7.99367e-06
III	4918153	4918553	401	*	7.03599	5.53095	7.75642	-2.15919	1.71902e-05	4.31213e-05
III	7140340	7140740	401	*	7.62828	6.15506	8.34182	-2.16075	3.49403e-10	2.169e-09
II	7147444	7147844	401	*	7.12802	5.63264	7.84638	-2.16096	3.08558e-08	1.32696e-07
II	4906332	4906732	401	*	6.38377	4.83379	7.11364	-2.16134	0.000154546	0.000316051
III	5421459	5421859	401	*	7.12652	5.61863	7.84756	-2.16137	6.80864e-08	2.71733e-07
X	14560074	14560474	401	*	6.91719	5.40644	7.63884	-2.16163	2.51382e-05	6.12027e-05
III	8370736	8371136	401	*	7.62482	6.12812	8.34347	-2.16185	3.33533e-06	9.58388e-06
V	12271590	12271990	401	*	7.20137	5.68202	7.92485	-2.16185	2.89648e-06	8.42785e-06
III	6149634	6150034	401	*	6.83496	5.3027	7.56115	-2.16249	2.15064e-05	5.31623e-05
IV	15648210	15648610	401	*	6.41941	4.58525	7.20144	-2.16272	0.0270483	0.0341479
V	15880693	15881093	401	*	7.10585	5.60032	7.82639	-2.16276	3.62828e-06	1.03534e-05
I	10122117	10122517	401	*	7.51577	5.99814	8.23889	-2.16366	3.48427e-05	8.18818e-05
III	9523653	9524053	401	*	6.65221	5.12871	7.37656	-2.16374	1.06379e-05	2.77848e-05
IV	3519445	3519845	401	*	7.30858	5.80391	8.02894	-2.16382	7.74134e-06	2.08229e-05
III	4150948	4151348	401	*	6.92582	5.37877	7.65509	-2.16497	0.000340274	0.000644454
III	11343130	11343530	401	*	7.13567	5.61669	7.85906	-2.16508	4.26523e-05	9.87457e-05
I	13297630	13298030	401	*	7.97118	6.46411	8.69205	-2.1656	5.98525e-06	1.64054e-05
III	8441073	8441473	401	*	5.60701	3.97548	6.35311	-2.16697	0.00396412	0.00599242
V	2109232	2109632	401	*	6.6381	4.95639	7.39367	-2.16713	0.00442493	0.0066351
III	6895114	6895514	401	*	7.78083	6.24954	8.50681	-2.16747	7.51293e-05	0.000165181
X	9551072	9551472	401	*	7.14379	5.58138	7.8762	-2.16752	0.000102675	0.000218417
IV	7144779	7145179	401	*	7.10852	5.52073	7.84606	-2.16753	0.00141724	0.00236562
V	4964575	4964975	401	*	6.0497	4.32697	6.81271	-2.16756	0.0137092	0.0185198
II	5055187	5055587	401	*	7.72189	6.20707	8.4444	-2.16764	1.64851e-05	4.15878e-05
III	8552229	8552629	401	*	6.56379	4.8942	7.3171	-2.16777	0.00732709	0.0104722
II	49927	50327	401	*	6.11678	4.35055	6.88742	-2.16782	0.0178227	0.0233864
III	7572861	7573261	401	*	7.40173	5.8976	8.12197	-2.16795	5.15414e-06	1.42835e-05
I	26888	27288	401	*	6.62692	5.08423	7.35528	-2.16823	0.000187303	0.000375582
I	7500276	7500676	401	*	9.17502	7.70155	9.88862	-2.16845	2.63289e-15	4.19445e-14
II	5057203	5057603	401	*	7.09132	5.50913	7.82773	-2.17007	0.00112139	0.00191981
III	8498917	8499317	401	*	6.2751	4.59341	7.03066	-2.17081	0.00382004	0.00579894
V	1285733	1286133	401	*	6.21057	4.62421	6.94782	-2.17149	0.00108171	0.00185938
III	9717182	9717582	401	*	7.74292	6.25626	8.45939	-2.17151	6.9717e-13	7.1035e-12
I	488109	488509	401	*	6.95744	5.43001	7.68262	-2.17182	2.74162e-05	6.60993e-05
V	10813587	10813987	401	*	7.49816	5.96033	8.22551	-2.17235	8.96619e-05	0.000193373
III	7207894	7208294	401	*	8.07226	6.58878	8.78804	-2.17263	1.22523e-10	8.28362e-10
II	6360875	6361275	401	*	6.23213	4.64532	6.96946	-2.17335	0.000255046	0.000494403
I	4996365	4996765	401	*	7.50024	6.00632	8.21829	-2.17341	1.1224e-07	4.30094e-07
IV	11211398	11211798	401	*	6.52157	4.96348	7.2531	-2.17359	4.38938e-05	0.000101457
V	9095692	9096092	401	*	7.26168	5.76342	7.98066	-2.17375	2.83182e-07	9.9217e-07
V	13176414	13176814	401	*	6.76501	4.92082	7.54867	-2.1743	0.0255476	0.0324308
V	11508649	11509049	401	*	5.96472	4.28629	6.71967	-2.17431	0.00342307	0.00524743
X	6749918	6750318	401	*	6.46952	4.88312	7.20677	-2.17432	0.000287473	0.000552251
X	4388842	4389242	401	*	8.08999	6.61335	8.80428	-2.17446	2.97112e-12	2.70687e-11
III	9859049	9859449	401	*	6.30979	4.47508	7.09191	-2.17457	0.0248815	0.0316619
IV	8794991	8795391	401	*	7.34894	5.85414	8.06718	-2.17471	6.27929e-09	3.06887e-08
X	13264626	13265026	401	*	6.55512	5.01861	7.2822	-2.17503	5.78698e-05	0.000130467
X	6253974	6254374	401	*	7.08043	5.53069	7.81024	-2.17621	3.2349e-06	9.32785e-06
IV	5388739	5389139	401	*	6.99809	5.40405	7.73686	-2.17749	0.00108579	0.00186528
IV	8146211	8146611	401	*	6.70215	4.96559	7.46761	-2.1778	0.0130244	0.0177109
I	12920649	12921049	401	*	6.66048	5.07453	7.39764	-2.17907	9.53786e-05	0.000204783
I	10280583	10280983	401	*	6.64334	4.98906	7.39378	-2.18023	0.00456315	0.00682992
I	11893759	11894159	401	*	6.57344	5.01049	7.30596	-2.18027	0.000312572	0.000596099
X	3127638	3128038	401	*	7.90514	6.41205	8.62301	-2.18103	6.45446e-09	3.15181e-08
III	2948501	2948901	401	*	6.00371	4.36074	6.752	-2.18107	0.00323185	0.00499012
X	13745723	13746123	401	*	5.9601	4.3555	6.70096	-2.18118	0.00108537	0.00186512
IV	8743770	8744170	401	*	7.44639	5.91619	8.17215	-2.18164	1.70586e-05	4.28659e-05
V	10042240	10042640	401	*	7.15059	5.62939	7.87446	-2.18258	4.3533e-08	1.81792e-07
X	13224976	13225376	401	*	6.67067	5.1088	7.40298	-2.18279	1.40915e-05	3.59266e-05
X	15860528	15860928	401	*	6.37408	4.79244	7.11038	-2.18293	0.000491576	0.000899974
III	6887612	6888012	401	*	7.44701	5.8735	8.18167	-2.18299	0.000442553	0.000820117
IV	7829560	7829960	401	*	6.99767	5.45074	7.72691	-2.18416	3.31757e-05	7.84116e-05
II	12996222	12996622	401	*	5.85567	4.13806	6.61776	-2.18565	0.0107381	0.0148911
IV	6622092	6622492	401	*	6.4861	4.93784	7.21561	-2.1857	3.99811e-05	9.30472e-05
X	1233982	1234382	401	*	5.55285	3.81909	6.31782	-2.18632	0.011988	0.0164568
I	13575795	13576195	401	*	7.17985	5.6464	7.90629	-2.18634	7.29775e-08	2.8961e-07
V	4826882	4827282	401	*	7.61821	6.0866	8.34427	-2.18652	1.10152e-05	2.86405e-05
II	11695314	11695714	401	*	7.55025	6.03088	8.27373	-2.18716	1.18908e-06	3.71071e-06
III	2331120	2331520	401	*	6.68997	5.05117	7.43747	-2.18736	0.0031706	0.00490717
II	5061703	5062103	401	*	6.35061	4.75737	7.08923	-2.18742	0.000138525	0.000286245
II	4904260	4904660	401	*	8.03792	6.54347	8.75608	-2.18771	3.26463e-10	2.03757e-09
IV	13395031	13395431	401	*	7.07231	5.54915	7.7966	-2.18774	2.51493e-06	7.39225e-06
I	4788522	4788922	401	*	7.51593	5.96119	8.24677	-2.18829	0.000104913	0.000222931
X	5686053	5686453	401	*	6.79973	5.20279	7.53908	-2.18943	0.00105233	0.00181212
X	7264924	7265324	401	*	7.76768	6.22209	8.49664	-2.1895	4.53244e-05	0.000104471
X	8810957	8811357	401	*	6.97151	5.43856	7.69785	-2.18962	1.17382e-05	3.04243e-05
IV	4028183	4028583	401	*	7.7474	6.21536	8.47354	-2.18997	2.10577e-09	1.12236e-08
III	1122258	1122658	401	*	7.04313	5.48083	7.77552	-2.19102	0.000152241	0.000311891
II	7664301	7664701	401	*	6.53202	4.90658	7.27694	-2.19106	0.00231264	0.00369038
II	9600245	9600645	401	*	5.93016	4.27	6.6817	-2.19134	0.0019015	0.003089
V	4640579	4640979	401	*	6.07826	4.32637	6.84642	-2.19211	0.00725447	0.0103813
IV	8138889	8139289	401	*	6.86058	5.3228	7.58792	-2.19217	2.17462e-05	5.3709e-05
I	2070794	2071194	401	*	7.39443	5.88504	8.11579	-2.19223	1.08965e-07	4.18377e-07
III	7504570	7504970	401	*	5.90602	4.24223	6.65825	-2.19244	0.0018559	0.00302943
V	16369986	16370386	401	*	6.54365	4.7598	7.3173	-2.19249	0.016055	0.0212946
V	5845905	5846305	401	*	6.69427	5.08704	7.43565	-2.19257	0.0001471	0.000302541
X	11947063	11947463	401	*	7.23505	5.71077	7.95957	-2.19294	3.4556e-06	9.89988e-06
II	5907389	5907789	401	*	7.09077	5.53301	7.82223	-2.19478	9.20692e-07	2.95143e-06
III	6805355	6805755	401	*	7.05973	5.52979	7.78544	-2.19482	5.4851e-06	1.51074e-05
X	13969448	13969848	401	*	8.63894	7.13488	9.35917	-2.19575	4.71473e-10	2.84711e-09
I	9752233	9752633	401	*	7.86379	6.33932	8.58835	-2.19617	1.32881e-06	4.11782e-06
III	3701610	3702010	401	*	7.62512	6.1181	8.34598	-2.19639	9.51312e-10	5.41047e-09
I	4651490	4651890	401	*	7.51978	6.00456	8.24239	-2.19641	5.0823e-11	3.68674e-10
IV	16845332	16845732	401	*	6.61883	4.89781	7.38153	-2.19641	0.00910582	0.0127894
IV	8893739	8894139	401	*	7.49195	5.8995	8.23041	-2.19818	0.000507293	0.000925517
III	8449093	8449493	401	*	6.16231	4.33231	6.94365	-2.1983	0.0207356	0.0268241
II	14383672	14384072	401	*	7.31376	5.73	8.05048	-2.19846	0.000356292	0.000672581
II	8075310	8075710	401	*	6.90652	5.31458	7.64487	-2.19898	7.72363e-05	0.000169362
IV	2048801	2049201	401	*	7.67962	6.14994	8.40527	-2.19954	2.16197e-06	6.46349e-06
X	382690	383090	401	*	7.8774	6.33378	8.60596	-2.19958	4.87567e-09	2.42396e-08
II	14754027	14754427	401	*	6.88523	5.23561	7.63478	-2.20011	0.0028615	0.00446974
I	1295489	1295889	401	*	5.89691	4.05763	6.67977	-2.20011	0.0216904	0.0279528
IV	11479332	11479732	401	*	6.88755	5.27171	7.63061	-2.20048	0.00126003	0.00213097
IV	1286583	1286983	401	*	6.31795	4.73583	7.05434	-2.2006	0.000208994	0.000414324
II	14248057	14248457	401	*	6.50329	4.92926	7.23806	-2.20091	0.000212048	0.000419801
III	8795756	8796156	401	*	8.48887	6.98417	9.20924	-2.20094	2.95269e-18	8.34713e-17
IV	11956465	11956865	401	*	7.23463	5.71577	7.95801	-2.20102	9.49032e-08	3.68557e-07
X	6448980	6449380	401	*	6.5295	4.97035	7.26125	-2.20149	2.16445e-05	5.34807e-05
IV	12335194	12335594	401	*	7.12874	5.59921	7.85436	-2.20163	5.05977e-07	1.69354e-06
IV	11584671	11585071	401	*	6.77978	5.22273	7.5111	-2.20216	6.22074e-05	0.000139104
V	6785139	6785539	401	*	7.42163	5.73012	8.179	-2.20292	0.0051434	0.0076154
I	2404116	2404516	401	*	5.97595	4.22289	6.74431	-2.2032	0.0118591	0.016307
II	5081202	5081602	401	*	8.26289	6.68383	8.99867	-2.20359	0.000132242	0.000274527
IV	12156361	12157132	772	*	6.63532	4.8155	7.41499	-2.20396	0.01793	0.0235166
X	13675339	13675739	401	*	6.37711	4.79244	7.11401	-2.204	0.000242664	0.000473586
V	5687222	5687622	401	*	7.21841	5.6645	7.94909	-2.20408	2.03188e-05	5.0421e-05
V	16537927	16538327	401	*	7.33483	5.70587	8.08043	-2.20435	0.00142517	0.00237748
V	16022734	16023134	401	*	7.17188	5.59255	7.90772	-2.20482	2.73381e-05	6.59384e-05
V	8652	9052	401	*	7.50502	5.98389	8.22887	-2.20482	1.48044e-07	5.5153e-07
IV	12842983	12843383	401	*	5.93441	4.24789	6.69086	-2.20487	0.0027822	0.0043636
III	6231903	6232303	401	*	6.75508	5.18241	7.48957	-2.20491	0.0001059	0.000224779
I	9772346	9772746	401	*	7.40692	5.88504	8.13093	-2.20532	1.39525e-07	5.23854e-07
I	9609575	9609975	401	*	6.10346	4.46512	6.85087	-2.20586	0.00083979	0.0014707
I	12206523	12206923	401	*	7.79437	6.26265	8.52045	-2.20588	6.66591e-07	2.1892e-06
X	11656665	11657065	401	*	6.48681	4.77338	7.24815	-2.20667	0.00740783	0.0105824
III	1284521	1284921	401	*	7.28065	5.70552	8.01564	-2.20719	6.56314e-06	1.78744e-05
I	6814000	6814400	401	*	7.20354	5.57403	7.94926	-2.208	0.00125516	0.00212336
IV	8428567	8428967	401	*	8.17105	6.65293	8.89427	-2.20844	5.91901e-09	2.90016e-08
I	12664748	12665148	401	*	7.32618	5.75759	8.05985	-2.20921	3.19364e-05	7.57932e-05
X	4971379	4971779	401	*	7.39551	5.86605	8.12111	-2.21009	1.53517e-07	5.69344e-07
IV	7815872	7816272	401	*	7.37155	5.72607	8.12032	-2.21019	0.00186261	0.0030378
III	7271136	7271536	401	*	6.93271	5.30918	7.67726	-2.21039	0.000129953	0.000270653
I	535122	535522	401	*	7.58634	6.05897	8.31151	-2.2104	6.52736e-08	2.61412e-07
I	11873077	11873477	401	*	6.08759	4.35055	6.85314	-2.2104	0.00947513	0.0132708
V	8518874	8519274	401	*	7.11466	5.54584	7.84838	-2.21079	8.1537e-05	0.000177644
III	3916617	3917017	401	*	6.72677	5.15439	7.4612	-2.21091	7.28964e-05	0.000160701
IV	8974862	8975262	401	*	6.28565	4.68319	7.02609	-2.21095	0.00048561	0.000891032
V	2673749	2674149	401	*	7.06219	5.51121	7.79226	-2.21102	3.25611e-06	9.37961e-06
I	4597607	4598007	401	*	6.0857	4.46755	6.82921	-2.21143	0.000564304	0.00102081
I	13951533	13951933	401	*	7.09096	5.5503	7.8189	-2.21164	2.70512e-06	7.92434e-06
V	9324210	9324610	401	*	6.96057	5.4063	7.69132	-2.21188	1.93538e-07	7.06414e-07
I	13490989	13491389	401	*	5.72046	3.9277	6.49562	-2.21209	0.0151138	0.0201949
II	4419748	4420148	401	*	6.43533	4.78294	7.18541	-2.21262	0.00216709	0.00348316
II	11632751	11633151	401	*	7.15166	5.32311	7.93277	-2.21292	0.0169988	0.0224176
II	10304901	10305301	401	*	6.26793	4.67691	7.00611	-2.21322	0.000170394	0.000345278
X	6057704	6058104	401	*	7.00085	5.41402	7.73819	-2.21401	0.000221017	0.000435613
V	17921344	17921744	401	*	6.18983	4.55588	6.9364	-2.21499	0.000696429	0.00123998
III	9703664	9704064	401	*	6.74742	5.08124	7.50009	-2.21558	0.00299117	0.00464589
III	3869429	3869829	401	*	6.80535	5.12445	7.56076	-2.21568	0.00348692	0.00533397
I	3827896	3828296	401	*	5.84354	4.00176	6.62681	-2.21616	0.0129186	0.0175836
IV	8725158	8725558	401	*	6.41092	4.69313	7.17305	-2.21685	0.00289662	0.00451725
I	5411505	5411905	401	*	6.6996	5.06227	7.44681	-2.21805	0.00145448	0.00242287
II	5379564	5379964	401	*	7.69974	6.1507	8.42941	-2.21812	3.06068e-06	8.86982e-06
V	9889551	9889951	401	*	6.34598	4.72166	7.09069	-2.21856	0.000140398	0.000289583
X	2237410	2237810	401	*	7.46322	5.86442	8.20294	-2.21869	0.000262664	0.000507976
V	7163579	7163979	401	*	6.28773	4.69129	7.02698	-2.21906	7.42682e-05	0.000163662
I	10585308	10585708	401	*	7.12082	5.57939	7.84892	-2.21941	4.19343e-07	1.4234e-06
V	10352938	10353338	401	*	7.8037	6.21785	8.54085	-2.21946	9.54245e-05	0.000204789
X	15077656	15078056	401	*	5.81196	4.09823	6.57335	-2.21975	0.00505768	0.00750135
X	1960981	1961381	401	*	6.85683	5.29056	7.59003	-2.2198	2.46164e-06	7.25782e-06
IV	3636502	3636902	401	*	7.48277	5.94995	8.20908	-2.22031	2.02755e-08	9.01286e-08
IV	12567317	12567717	401	*	8.36738	6.8148	9.09778	-2.22067	1.13753e-06	3.57112e-06
II	6891292	6891692	401	*	7.56277	6.03806	8.28737	-2.22086	6.20519e-11	4.43987e-10
IV	1623873	1624273	401	*	6.40261	4.78272	7.14646	-2.22099	0.000184195	0.00037038
I	4700201	4700601	401	*	6.14714	4.23149	6.94204	-2.22104	0.0258783	0.0327784
III	5871590	5871990	401	*	7.25223	5.70861	7.98079	-2.22164	4.74437e-09	2.36072e-08
I	12966858	12967258	401	*	8.478	6.93234	9.20697	-2.22271	3.0427e-07	1.05834e-06
I	5485853	5486253	401	*	8.03728	6.42092	8.78044	-2.22286	0.000384993	0.000722034
III	25530	25930	401	*	6.76804	5.19549	7.50251	-2.22292	3.89423e-05	9.07395e-05
IV	11692333	11692733	401	*	8.10235	6.58381	8.82565	-2.22295	5.34894e-12	4.59038e-11
I	9116088	9116488	401	*	6.7182	5.08704	7.46423	-2.22327	0.000119019	0.000249775
III	2875944	2876344	401	*	7.01394	5.45673	7.74529	-2.22346	1.5548e-06	4.75173e-06
X	10772080	10772480	401	*	6.71967	5.12581	7.45841	-2.22423	0.0001665	0.000337863
V	14612200	14612600	401	*	7.09705	5.49147	7.83811	-2.22426	0.000216885	0.000428789
IV	14824922	14825322	401	*	8.50219	6.98134	9.22599	-2.22477	3.49605e-12	3.12101e-11
III	11036142	11036542	401	*	7.35958	5.79437	8.09257	-2.22488	7.06235e-06	1.91484e-05
I	7543252	7543652	401	*	5.24249	3.40897	6.02441	-2.22504	0.0169193	0.0223281
IV	7574035	7574435	401	*	7.94033	6.40208	8.66776	-2.22551	3.80297e-08	1.61026e-07
III	5980220	5980620	401	*	6.3045	4.59341	7.06542	-2.22616	0.00199239	0.00322484
II	13043483	13043883	401	*	5.80792	4.07648	6.57247	-2.22636	0.00685701	0.0098639
II	15232669	15233069	401	*	6.5698	4.85991	7.3305	-2.22643	0.00486954	0.00724713
X	17505899	17506299	401	*	6.33978	4.73583	7.08051	-2.22645	0.000220745	0.000435227
III	651615	652015	401	*	6.51236	4.92396	7.25001	-2.22679	3.86101e-05	9.00381e-05
I	6569286	6569686	401	*	8.06864	6.53095	8.79596	-2.2274	2.27881e-08	1.00243e-07
I	6854488	6854888	401	*	6.0636	4.40897	6.81411	-2.22768	0.0014382	0.00239783
III	12608534	12608934	401	*	8.91859	7.39384	9.6432	-2.22861	4.83781e-14	6.01285e-13
III	3863653	3864053	401	*	6.85047	5.21713	7.59692	-2.22904	0.000770311	0.00135977
I	8133602	8134002	401	*	8.11462	6.58822	8.83958	-2.22913	3.16339e-12	2.85051e-11
I	10437814	10438214	401	*	7.20543	5.65068	7.93628	-2.22962	1.52247e-08	6.8805e-08
II	4715691	4716091	401	*	6.26824	4.66026	7.00977	-2.22977	0.000218981	0.000432192
III	7829072	7829472	401	*	7.26652	5.44255	8.04687	-2.23152	0.0135634	0.0183529
X	2488516	2488916	401	*	5.85611	4.19971	6.60695	-2.2317	0.000844078	0.00147733
III	5210917	5211317	401	*	7.67911	6.08432	8.41803	-2.23192	8.10334e-05	0.000176614
IV	13502848	13503248	401	*	7.11049	5.28416	7.89123	-2.23202	0.013977	0.0188111
III	5610391	5610791	401	*	5.81766	4.10448	6.57896	-2.23214	0.00515581	0.00762985
I	10235142	10235542	401	*	7.45465	5.90906	8.18361	-2.23219	2.37207e-08	1.03534e-07
X	14135024	14135424	401	*	6.53346	4.93959	7.2722	-2.2322	3.41457e-05	8.03748e-05
IV	9757014	9757414	401	*	7.49305	5.88877	8.23385	-2.23244	0.000152316	0.000311935
III	89299	89699	401	*	6.69492	5.02045	7.44914	-2.23296	0.00230881	0.00368629
IV	7022957	7023357	401	*	7.09337	5.48323	7.83532	-2.23301	0.000231183	0.000453635
I	10516961	10517361	401	*	8.72109	7.19035	9.44696	-2.23328	3.72411e-12	3.29907e-11
III	2294819	2295219	401	*	6.17769	4.5241	6.928	-2.23331	0.00139861	0.00234062
I	5570424	5570824	401	*	6.23016	4.54699	6.986	-2.23383	0.0025137	0.00398804
V	10967809	10968209	401	*	6.58386	4.99225	7.32215	-2.23403	6.8089e-05	0.000151143
IV	10367960	10368360	401	*	7.35687	5.8038	8.08738	-2.23507	1.05195e-08	4.93218e-08
IV	10734497	10734897	401	*	7.70935	6.17062	8.43689	-2.23599	6.66145e-10	3.90809e-09
V	1466941	1467341	401	*	6.37209	4.74964	7.11644	-2.23631	0.000235674	0.000461661
III	6207860	6208260	401	*	5.9313	4.27556	6.68201	-2.23702	0.000563686	0.00102001
IV	17284076	17284476	401	*	6.70006	4.89961	7.47651	-2.23723	0.0110865	0.0153323
I	4721018	4721418	401	*	6.92553	5.31758	7.66705	-2.23731	0.000199696	0.00039808
IV	8826664	8827064	401	*	6.28085	4.55386	7.04462	-2.23734	0.00540644	0.00795179
I	5316357	5316757	401	*	8.98747	7.43677	9.71749	-2.23736	9.87143e-09	4.67394e-08
X	11797992	11798392	401	*	7.31205	5.75351	8.04367	-2.23745	1.09028e-09	6.11047e-09
V	13572036	13572436	401	*	6.06021	4.36074	6.81903	-2.23765	0.0026855	0.00422458
I	14101027	14101427	401	*	7.11568	5.5241	7.85396	-2.23797	6.31745e-05	0.000141028
V	14411876	14412276	401	*	6.41154	4.79244	7.15523	-2.23807	0.000221355	0.000436062
V	1474622	1475022	401	*	7.55463	6.00632	8.28415	-2.2381	3.64802e-08	1.5492e-07
V	2218844	2219244	401	*	6.52356	4.90099	7.26793	-2.23836	6.05562e-05	0.000135886
III	4171082	4171482	401	*	7.36765	5.74886	8.11129	-2.23844	0.000271969	0.000524564
V	13041806	13042206	401	*	7.20734	5.61669	7.94544	-2.23896	3.36391e-05	7.93119e-05
IV	1838548	1838948	401	*	6.63263	4.87989	7.40093	-2.2392	0.00692774	0.00996067
I	3514202	3514602	401	*	7.44023	5.8806	8.17208	-2.2393	1.02192e-06	3.23993e-06
IV	9104236	9104636	401	*	7.23371	5.64771	7.97088	-2.23936	2.89354e-05	6.94136e-05
III	2725711	2726111	401	*	6.96811	5.20004	7.73907	-2.23969	0.00770926	0.0109695
X	16604718	16605118	401	*	6.23798	4.25947	7.04224	-2.2397	0.0284995	0.0357531
I	9682997	9683397	401	*	6.75931	5.17648	7.49585	-2.23974	6.45715e-06	1.76151e-05
V	8426296	8426696	401	*	6.65327	5.02686	7.39839	-2.2402	0.000331076	0.000628477
I	9226595	9226995	401	*	7.71305	6.16913	8.44167	-2.24026	2.3885e-09	1.26024e-08
III	8029484	8029884	401	*	7.22391	5.61997	7.96465	-2.24046	0.000101837	0.000216874
IV	9441036	9441436	401	*	7.21751	5.28691	8.01467	-2.24101	0.0226009	0.0290482
X	13686996	13687396	401	*	7.02506	5.45183	7.75966	-2.24122	6.59226e-08	2.63462e-07
I	6565803	6566203	401	*	7.09304	5.45088	7.84117	-2.24125	0.000582152	0.00105046
I	8735647	8736047	401	*	7.59661	5.99982	8.33593	-2.24164	4.58191e-05	0.000105442
V	10858293	10858693	401	*	6.59579	5.00549	7.33382	-2.24168	2.86957e-05	6.89246e-05
II	9112904	9113304	401	*	7.88884	6.35419	8.61552	-2.24204	1.64721e-12	1.57537e-11
I	12040728	12041128	401	*	6.28341	4.64127	7.03154	-2.24213	0.000448355	0.000830334
II	6835453	6835853	401	*	6.28978	4.67481	7.03267	-2.24378	7.47952e-05	0.000164572
III	6872454	6872854	401	*	6.68239	5.09194	7.42045	-2.24391	9.20381e-06	2.43256e-05
I	8406679	8407079	401	*	7.21491	5.64235	7.94939	-2.24406	1.82137e-06	5.52542e-06
II	2971698	2972098	401	*	6.69539	5.08581	7.43723	-2.24484	0.000129066	0.000268902
I	395137	395537	401	*	6.52587	4.83964	7.28227	-2.24543	0.00226188	0.00362139
III	7179723	7180123	401	*	7.90938	6.36393	8.63831	-2.24647	5.11967e-10	3.07554e-09
II	10303830	10304230	401	*	7.14448	5.48802	7.89533	-2.24688	0.000891031	0.00155338
II	6721517	6721917	401	*	6.52128	4.92396	7.26071	-2.2472	2.27621e-05	5.58831e-05
I	5795189	5795589	401	*	6.03872	4.31893	6.8012	-2.24723	0.00393632	0.00595351
I	13338799	13339199	401	*	6.46951	4.83213	7.21674	-2.2476	0.00044064	0.000817097
I	11516971	11517371	401	*	6.79786	5.13653	7.54962	-2.24792	0.00110366	0.0018926
V	12467404	12467804	401	*	6.16936	4.49848	6.92291	-2.24818	0.00110465	0.00189373
IV	11566089	11566489	401	*	7.12638	5.5593	7.85974	-2.24825	4.58594e-07	1.54391e-06
III	12583434	12583834	401	*	7.46884	5.8976	8.20305	-2.24851	1.78024e-06	5.40635e-06
I	4789807	4790207	401	*	8.31247	6.77507	9.03973	-2.24854	1.6262e-13	1.84977e-12
IV	4188032	4188432	401	*	5.76317	3.76178	6.57072	-2.24864	0.0299502	0.0374183
I	10474483	10474883	401	*	7.56933	5.93288	8.31638	-2.2488	0.000346042	0.000654732
II	10656412	10656812	401	*	6.02971	4.34761	6.78534	-2.24892	0.000693925	0.00123591
III	11087606	11088006	401	*	5.82608	3.76178	6.64239	-2.2493	0.0345987	0.0426621
II	14822378	14822778	401	*	7.11657	5.47494	7.8646	-2.24949	0.000490651	0.000898566
V	14055060	14055460	401	*	7.1414	5.52643	7.88429	-2.25084	0.000120216	0.000252013
I	8961907	8962307	401	*	6.95304	5.35812	7.69198	-2.25139	2.02876e-05	5.03653e-05
II	8001601	8002001	401	*	6.16213	4.47695	6.91833	-2.25159	0.000431314	0.00080135
III	12527887	12528287	401	*	6.78164	5.03997	7.548	-2.25164	0.00490346	0.00729573
X	3378923	3379323	401	*	6.1166	4.32697	6.89123	-2.25182	0.00921385	0.0129285
IV	8498621	8499021	401	*	7.76744	6.20772	8.4993	-2.25217	2.36261e-08	1.03299e-07
II	6244290	6244690	401	*	6.29859	4.67691	7.04279	-2.25225	9.02492e-05	0.000194494
V	9273578	9273978	401	*	6.0892	4.41373	6.8436	-2.25247	0.000460091	0.000849343
X	13320518	13320918	401	*	5.75535	3.97548	6.52833	-2.25256	0.00650947	0.00941326
I	6736922	6737322	401	*	6.75824	5.06974	7.51505	-2.25259	0.000379352	0.000712149
I	13331024	13331424	401	*	7.08871	5.49967	7.82649	-2.25261	1.37043e-05	3.50167e-05
II	6196985	6197385	401	*	7.4446	5.87958	8.17755	-2.25324	7.66781e-10	4.43089e-09
V	2122491	2122891	401	*	6.22215	4.40166	7.00194	-2.25343	0.0114421	0.0157711
IV	7512750	7513150	401	*	7.6485	6.07719	8.38272	-2.25362	4.76299e-07	1.59885e-06
V	2600379	2600779	401	*	6.10351	4.43374	6.85685	-2.25411	0.0011927	0.00202781
III	8967782	8968182	401	*	8.16141	6.58667	8.89632	-2.25418	5.09505e-07	1.70436e-06
I	8612549	8612949	401	*	5.99881	4.17615	6.77896	-2.25447	0.00643005	0.00931476
I	8101672	8102072	401	*	6.81219	5.18684	7.5571	-2.25455	0.000209926	0.000416028
V	13082381	13082781	401	*	6.54393	4.92926	7.28677	-2.25506	8.44837e-05	0.000183302
IV	8432773	8433173	401	*	7.83223	6.26125	8.56638	-2.25684	1.0821e-07	4.15754e-07
IV	1420169	1420569	401	*	7.12202	5.5137	7.86361	-2.25692	4.98158e-05	0.000113463
II	8747055	8747455	401	*	6.53939	4.41178	7.36408	-2.25709	0.0377693	0.0462159
V	11074694	11075094	401	*	5.85981	4.07966	6.63283	-2.25724	0.00784919	0.0111466
I	14820245	14820645	401	*	7.0296	5.44828	7.76584	-2.25731	3.95407e-07	1.3493e-06
I	9381333	9381733	401	*	8.80569	7.25243	9.53623	-2.25763	6.45204e-19	2.11414e-17
IV	12834335	12834735	401	*	7.15631	5.56925	7.8937	-2.25796	1.01854e-08	4.80286e-08
IV	7049472	7049872	401	*	6.51008	4.88312	7.2553	-2.25805	3.12852e-05	7.42781e-05
III	10634088	10634488	401	*	7.59559	5.9915	8.33635	-2.25879	2.57987e-05	6.2671e-05
II	11223998	11224398	401	*	7.69472	6.14008	8.42555	-2.26001	5.21808e-12	4.49144e-11
I	5937039	5937439	401	*	7.65387	6.01879	8.40065	-2.26001	0.000175418	0.000354215
I	548104	548504	401	*	6.8757	5.03034	7.65955	-2.26036	0.0122333	0.0167535
X	9958497	9958897	401	*	8.05659	6.48828	8.7902	-2.26061	2.40568e-14	3.18933e-13
V	12184348	12184748	401	*	6.7481	4.88535	7.53473	-2.26082	0.0138758	0.0187054
IV	620254	620654	401	*	7.27136	5.66767	8.01204	-2.26084	2.51882e-05	6.12794e-05
II	2920695	2921095	401	*	7.37666	5.75373	8.1211	-2.26111	7.00072e-05	0.000155102
II	6852993	6853393	401	*	7.06473	5.4843	7.80078	-2.26114	7.02114e-07	2.29554e-06
IV	13777353	13777753	401	*	7.42802	5.84691	8.16421	-2.26333	8.38764e-07	2.71293e-06
III	4004280	4004680	401	*	7.39485	5.79727	8.13433	-2.26337	8.75071e-06	2.33204e-05
I	9514429	9514829	401	*	6.26893	4.42655	7.05229	-2.26365	0.0121695	0.016686
III	623810	624210	401	*	7.73952	6.175	8.47236	-2.26429	4.92701e-11	3.58311e-10
IV	5966962	5967362	401	*	7.51054	5.94647	8.24329	-2.26434	1.22068e-10	8.26253e-10
III	11726718	11727118	401	*	6.26373	4.56951	7.02159	-2.26463	0.00171213	0.00281788
V	176918	177318	401	*	7.24514	5.6612	7.9819	-2.26691	1.41862e-09	7.7842e-09
III	8868249	8868649	401	*	6.65334	5.04449	7.39504	-2.26695	4.96924e-06	1.3791e-05
II	9930834	9931234	401	*	7.40452	5.79061	8.1472	-2.26716	3.20676e-05	7.60418e-05
V	4731294	4731694	401	*	7.65023	6.08572	8.38307	-2.26814	2.79336e-10	1.76251e-09
X	12484183	12484583	401	*	6.02053	4.17911	6.80373	-2.2692	0.00661669	0.00955156
II	7529279	7529679	401	*	7.20477	5.60351	7.94497	-2.2697	1.33485e-07	5.02814e-07
I	3866791	3867191	401	*	7.19542	5.60363	7.93375	-2.2698	1.96402e-06	5.91461e-06
III	8242805	8243205	401	*	7.63246	6.0653	8.36583	-2.26991	2.34845e-09	1.24253e-08
V	12303389	12303789	401	*	7.00033	5.28813	7.76145	-2.27006	0.00203744	0.00329499
X	3089932	3090332	401	*	6.91595	5.31743	7.65561	-2.27011	1.83875e-06	5.57229e-06
V	5712311	5712711	401	*	6.90213	5.24223	7.65363	-2.27085	3.84147e-05	8.96914e-05
IV	682992	683392	401	*	6.90968	5.29861	7.65181	-2.27124	2.82719e-07	9.91149e-07
II	5781944	5782344	401	*	7.41227	5.83943	8.1468	-2.27174	7.047e-10	4.10298e-09
III	5380102	5380502	401	*	6.35315	4.65199	7.11228	-2.27218	0.0016993	0.00279837
V	5432899	5433299	401	*	6.48425	4.78489	7.24304	-2.27246	0.0015243	0.00252968
III	6606139	6606539	401	*	8.15798	6.59755	8.89	-2.27329	5.9344e-14	7.28163e-13
X	6804693	6805093	401	*	6.60707	4.92022	7.36358	-2.27347	0.000136757	0.000282883
II	11345687	11346087	401	*	7.14437	5.47374	7.89787	-2.27383	0.000468633	0.000863453
III	6871277	6871677	401	*	6.2787	4.17979	7.09964	-2.2741	0.0328045	0.0406759
I	8426682	8427082	401	*	8.57293	7.01326	9.30479	-2.27522	3.12524e-15	4.91097e-14
IV	3874411	3874811	401	*	7.01541	5.37589	7.76305	-2.27532	5.60203e-06	1.53921e-05
X	14602639	14603039	401	*	7.41019	5.83108	8.14598	-2.27545	1.55877e-09	8.46463e-09
III	3875390	3875790	401	*	6.17165	4.42848	6.93828	-2.27562	0.00104341	0.00179837
III	11657212	11657612	401	*	7.54147	5.95169	8.2794	-2.27608	1.1265e-07	4.30813e-07
I	7515065	7515465	401	*	5.68313	3.73738	6.48256	-2.27637	0.0137426	0.0185562
I	14692130	14692530	401	*	6.03312	4.17087	6.81968	-2.27641	0.0124162	0.0169707
II	5691264	5691664	401	*	7.2368	5.64437	7.97526	-2.2769	7.59015e-09	3.67526e-08
II	1320409	1320809	401	*	7.14921	5.44487	7.9089	-2.27696	0.00135413	0.00227477
II	8683817	8684217	401	*	6.77576	5.10136	7.52997	-2.27766	0.000424324	0.000789866
III	5483836	5484236	401	*	6.88701	5.24648	7.63483	-2.27846	4.89678e-06	1.36095e-05
V	9692217	9692617	401	*	7.45535	5.86973	8.19245	-2.27892	5.39613e-08	2.1946e-07
III	7272142	7272542	401	*	6.94656	5.29209	7.69703	-2.27944	0.000190421	0.000381305
I	12815796	12816196	401	*	9.20252	7.63297	9.93638	-2.2803	1.64654e-14	2.25014e-13
I	10122743	10123143	401	*	5.53298	3.77316	6.30251	-2.28041	0.00338177	0.00519378
II	8329410	8329810	401	*	6.82652	4.99749	7.60771	-2.28075	0.00863871	0.0121748
V	4965676	4966076	401	*	6.55011	4.91173	7.29753	-2.28096	5.72364e-05	0.00012909
III	4317053	4317453	401	*	6.94529	5.29346	7.69527	-2.28101	0.000194768	0.000389199
I	2433555	2433955	401	*	7.01624	5.40771	7.75787	-2.28195	4.28179e-06	1.20454e-05
X	15568032	15568432	401	*	6.88509	5.19125	7.64287	-2.28246	0.000840037	0.0014707
I	2861625	2862025	401	*	6.13842	4.20296	6.93632	-2.28252	0.0181107	0.023705
V	17924521	17924921	401	*	6.33444	4.45102	7.12434	-2.28361	0.0133208	0.018067
IV	2613404	2613804	401	*	6.29405	4.58026	7.05545	-2.28422	0.000359306	0.000677163
I	5618313	5618713	401	*	7.7607	6.17871	8.49708	-2.28552	3.63933e-09	1.84754e-08
II	3521396	3521796	401	*	7.49059	5.90816	8.22705	-2.28614	8.66965e-10	4.96011e-09
III	11466829	11467229	401	*	5.92977	4.23116	6.68843	-2.2868	0.000759481	0.0013423
IV	9777659	9778059	401	*	7.31051	5.70564	8.05142	-2.28704	9.28958e-08	3.61491e-07
I	2642382	2642782	401	*	6.87745	5.24805	7.62314	-2.28751	1.67546e-05	4.21939e-05
II	9169486	9169886	401	*	6.60068	4.94637	7.35112	-2.28763	2.09864e-05	5.1966e-05
II	2452511	2452911	401	*	6.04805	4.29483	6.81644	-2.28823	0.00341398	0.00523628
IV	13370342	13370742	401	*	7.1889	5.58276	7.93006	-2.28835	1.28121e-06	3.98315e-06
III	5442791	5443191	401	*	7.56445	5.97548	8.30222	-2.28876	1.49971e-08	6.79938e-08
V	12100757	12101157	401	*	6.82222	5.16456	7.5733	-2.2898	6.04357e-06	1.65495e-05
III	8125258	8125658	401	*	8.17562	6.58536	8.91365	-2.28989	1.13014e-15	1.96903e-14
I	14163017	14163417	401	*	7.0366	5.40518	7.78268	-2.29013	7.30573e-06	1.97989e-05
I	5550531	5550931	401	*	7.14084	5.52733	7.88345	-2.29036	7.03556e-09	3.41532e-08
III	3520202	3520602	401	*	6.51882	4.84483	7.27295	-2.29037	2.61887e-05	6.35382e-05
V	5763740	5764140	401	*	6.85935	5.18503	7.61355	-2.29088	1.57426e-05	3.9889e-05
X	9838616	9839016	401	*	6.78373	5.03615	7.55113	-2.29103	0.00071311	0.00126617
V	1196954	1197354	401	*	6.21589	4.39912	6.99507	-2.29127	0.00728533	0.0104203
IV	9899157	9899557	401	*	7.02337	5.3977	7.76834	-2.29131	1.09805e-05	2.85632e-05
III	11774601	11775001	401	*	6.55022	4.80593	7.31704	-2.29151	0.00248773	0.00394792
I	10894820	10895220	401	*	6.25925	4.5981	7.01099	-2.29248	9.56868e-05	0.00020514
V	9326909	9327309	401	*	5.87021	3.89961	6.67331	-2.29273	0.019765	0.0256823
I	6607943	6608343	401	*	6.33557	4.67481	7.08722	-2.29331	4.96199e-05	0.000113194
II	6822446	6822846	401	*	6.5367	4.89219	7.28529	-2.294	2.26151e-05	5.56168e-05
IV	957783	958183	401	*	7.41889	5.82172	8.15829	-2.29434	8.1059e-09	3.91172e-08
IV	9333145	9333545	401	*	6.5031	4.79415	7.26364	-2.29446	0.00020881	0.000414309
X	1845372	1845772	401	*	6.41096	4.75163	7.16234	-2.29498	4.93529e-05	0.000112675
IV	4810465	4810865	401	*	7.22607	5.5784	7.97526	-2.29522	5.07895e-05	0.000115498
I	10756937	10757337	401	*	7.33046	5.71282	8.07388	-2.29702	2.48616e-06	7.31888e-06
II	12107891	12108291	401	*	6.40812	4.73985	7.16118	-2.2971	0.000196015	0.000391418
II	4942334	4942734	401	*	7.32956	5.69659	8.07594	-2.29728	1.35333e-05	3.46411e-05
II	7708617	7709017	401	*	6.5447	4.78878	7.31355	-2.29734	0.00279738	0.00438264
II	9322896	9323296	401	*	7.36359	5.76824	8.10263	-2.29744	7.52063e-10	4.3502e-09
IV	4184883	4185283	401	*	6.36221	4.64771	7.12374	-2.29768	0.00112789	0.00192841
X	2178460	2178860	401	*	6.09938	4.40137	6.85793	-2.29777	0.000317063	0.000604264
I	5576825	5577225	401	*	5.72836	3.92062	6.50603	-2.29813	0.00577345	0.00843565
IV	4019855	4020255	401	*	7.63095	6.0242	8.37223	-2.29828	2.04263e-12	1.91542e-11
II	1084891	1085291	401	*	5.98518	4.23971	6.7522	-2.29847	0.00233896	0.00372928
I	8369703	8370103	401	*	7.48962	5.76365	8.25321	-2.29861	0.00115322	0.00196532
I	12917957	12918357	401	*	7.47125	5.86339	8.21275	-2.29887	2.4795e-07	8.81038e-07
III	8785449	8785849	401	*	6.76349	5.13636	7.50874	-2.29887	4.04147e-06	1.14251e-05
IV	5318761	5319161	401	*	6.66234	4.97377	7.41916	-2.29889	0.000194326	0.00038845
I	9688718	9689118	401	*	7.93581	6.32087	8.67869	-2.2989	4.57645e-07	1.54161e-06
II	10447428	10447828	401	*	6.13142	4.39146	6.89748	-2.2998	0.00196854	0.00318714
IV	11019842	11020242	401	*	7.6611	6.05887	8.40149	-2.30007	2.16496e-11	1.67814e-10
III	10624624	10625024	401	*	6.46942	4.79244	7.22411	-2.30015	0.000157672	0.000321874
IV	991861	992261	401	*	6.23803	4.46539	7.00977	-2.30026	0.00362457	0.00552403
III	1777368	1777768	401	*	5.98376	4.02869	6.78458	-2.30086	0.0174206	0.0229162
II	8012413	8012813	401	*	6.57768	4.79587	7.35099	-2.30098	0.00130341	0.00219597
I	3562786	3563186	401	*	6.48664	4.67924	7.26426	-2.30134	0.00550248	0.00807655
II	9937679	9938079	401	*	7.65065	6.04368	8.39198	-2.30153	6.22199e-11	4.44637e-10
II	12800080	12800480	401	*	6.37451	4.61353	7.14424	-2.30204	0.00260695	0.00411672
X	1964877	1965277	401	*	6.56844	4.92042	7.3177	-2.30257	9.67708e-06	2.54597e-05
III	8628360	8628760	401	*	6.42963	4.75759	7.1834	-2.303	0.000171754	0.000347545
III	9765966	9766366	401	*	7.99302	6.40827	8.72995	-2.303	3.89906e-13	4.16405e-12
III	9390932	9391332	401	*	7.0369	5.27587	7.80664	-2.30341	0.00232147	0.00370268
I	7058880	7059280	401	*	6.89696	5.24805	7.64638	-2.30348	2.07373e-05	5.14153e-05
X	13419966	13420366	401	*	6.27399	4.59144	7.0297	-2.30365	5.51853e-05	0.000124756
I	13470337	13470737	401	*	6.67324	4.92416	7.44091	-2.30371	0.00189877	0.0030863
I	7158906	7159306	401	*	6.85007	5.20844	7.59811	-2.30383	1.33391e-05	3.41896e-05
V	12599195	12599595	401	*	8.25669	6.66332	8.99533	-2.30389	7.50704e-16	1.33209e-14
III	5983068	5983468	401	*	6.60697	4.95678	7.35663	-2.30459	2.35003e-05	5.75482e-05
I	12044068	12044468	401	*	6.52244	4.76945	7.29079	-2.30508	0.00220592	0.0035367
III	432964	433364	401	*	7.60288	5.93112	8.35659	-2.3051	0.000109497	0.000231478
III	10211793	10212193	401	*	5.82089	4.04468	6.59324	-2.30661	0.00335195	0.00515347
V	6227520	6227920	401	*	8.31642	6.72983	9.05372	-2.30666	8.15418e-14	9.75625e-13
III	13687279	13687679	401	*	6.74863	5.03343	7.51029	-2.30676	0.000810324	0.0014243
V	13568554	13568954	401	*	7.26473	5.34806	8.05977	-2.3071	0.0121057	0.0166065
II	11440065	11440465	401	*	7.11835	5.50072	7.86177	-2.30797	1.13458e-08	5.30669e-08
II	5572099	5572499	401	*	6.83924	5.16772	7.59291	-2.30846	6.32862e-05	0.000141188
I	3648	4048	401	*	8.11665	6.48908	8.86199	-2.30872	3.96668e-07	1.352e-06
III	4666706	4667106	401	*	7.31338	5.6862	8.05864	-2.30876	6.00332e-07	1.98972e-06
I	15016949	15017349	401	*	6.59698	4.77468	7.37706	-2.30877	0.00258654	0.00408898
II	11528987	11529387	401	*	4.76646	2.71805	5.5806	-2.3088	0.0260401	0.0329616
I	4932966	4933366	401	*	7.52199	5.84702	8.2763	-2.30913	0.000118565	0.000248914
III	11792574	11792974	401	*	6.35108	4.64771	7.11061	-2.30952	0.000514447	0.000937679
III	13268927	13269327	401	*	7.4846	5.86779	8.22786	-2.30964	2.80504e-11	2.14041e-10
I	5271004	5271404	401	*	6.62197	4.68551	7.42002	-2.31031	0.0138495	0.0186874
IV	11332897	11333297	401	*	6.29	4.58921	7.04905	-2.31039	7.6461e-05	0.000167853
IV	7095229	7095629	401	*	6.04689	4.11691	6.84396	-2.31046	0.0141355	0.0190022
III	9173084	9173484	401	*	6.71363	5.01382	7.47251	-2.31047	0.00035982	0.00067791
III	8080108	8080508	401	*	7.06441	5.34791	7.8263	-2.31059	0.000723964	0.00128425
II	8641070	8641470	401	*	6.68619	5.02521	7.43789	-2.31091	5.30523e-05	0.000120029
III	1925024	1925424	401	*	8.49743	6.90682	9.23552	-2.31157	3.22624e-16	6.20191e-15
II	7352600	7353000	401	*	7.093	5.46876	7.8377	-2.3119	3.60591e-08	1.53245e-07
III	13344658	13345058	401	*	7.52411	5.86983	8.27454	-2.31209	2.42953e-05	5.94445e-05
III	9629923	9630323	401	*	7.33887	5.69555	8.08722	-2.31214	7.48415e-06	2.0216e-05
IV	13393408	13393808	401	*	6.88497	5.20844	7.63957	-2.31291	6.31898e-05	0.000141028
V	10031184	10031584	401	*	7.36428	5.74764	8.1075	-2.31308	2.04199e-10	1.33214e-09
X	16611236	16611636	401	*	6.60702	4.95678	7.35669	-2.31383	7.59081e-06	2.04657e-05
IV	11182221	11182621	401	*	5.50977	3.51501	6.31638	-2.314	0.0191709	0.0249512
III	5981339	5981739	401	*	6.41082	4.10377	7.25715	-2.3143	0.0375554	0.0459737
III	3279228	3279628	401	*	7.50766	5.9002	8.24908	-2.3151	6.34853e-10	3.73973e-09
V	11039515	11039915	401	*	7.37473	5.75947	8.11768	-2.31516	9.2317e-10	5.26079e-09
X	4997795	4998195	401	*	6.43015	4.70576	7.19345	-2.31566	0.000685489	0.00122201
IV	7791307	7791707	401	*	8.04978	6.45129	8.78944	-2.31593	2.02456e-15	3.32658e-14
IV	4799237	4799637	401	*	7.29612	5.64664	8.04565	-2.31598	8.91596e-06	2.36951e-05
I	9938293	9938693	401	*	6.94065	5.30542	7.68747	-2.3161	7.72854e-07	2.51243e-06
V	8221040	8221440	401	*	7.28752	5.61997	8.04045	-2.31634	4.73076e-05	0.000108392
II	14794923	14795323	401	*	7.93562	6.32347	8.67796	-2.31653	9.09799e-09	4.33263e-08
I	8224176	8224576	401	*	8.06714	6.46222	8.80807	-2.31696	6.34898e-11	4.5259e-10
I	10025795	10026195	401	*	6.51406	4.82646	7.27071	-2.31735	9.54877e-05	0.000204789
II	13521185	13521585	401	*	6.86088	5.04161	7.64046	-2.31743	0.00464149	0.00692381
I	397763	398163	401	*	7.65411	6.04855	8.39516	-2.31795	1.85855e-10	1.22494e-09
I	13628551	13628951	401	*	6.8942	5.2256	7.64732	-2.31803	5.21869e-05	0.000118442
III	4332469	4332869	401	*	7.79831	6.18675	8.54054	-2.31854	2.04646e-09	1.09378e-08
III	10218572	10218972	401	*	6.63301	4.89059	7.39951	-2.31915	0.0012045	0.00204425
III	357101	357501	401	*	6.1172	4.39373	6.88033	-2.31947	0.000171268	0.000346685
II	9094532	9094932	401	*	6.27707	4.51682	7.04668	-2.31988	0.000385811	0.000723333
II	5772837	5773237	401	*	6.83014	5.1316	7.58878	-2.3201	1.0026e-05	2.63058e-05
II	4603032	4603432	401	*	6.73794	5.0526	7.49417	-2.32024	6.95628e-05	0.000154177
III	6132089	6132489	401	*	6.00629	4.14951	6.79197	-2.3203	0.00340515	0.00522413
I	10830923	10831323	401	*	6.38858	4.61353	7.16073	-2.32111	0.00225467	0.00361085
IV	7318075	7318475	401	*	6.72611	5.01548	7.48695	-2.32133	0.000393682	0.000737609
V	7196477	7196877	401	*	8.09849	6.4635	8.84526	-2.32147	4.48624e-07	1.51388e-06
II	4914134	4914534	401	*	5.78434	3.64795	6.61017	-2.3215	0.0289896	0.0362968
II	14802541	14802941	401	*	6.00171	3.87096	6.82681	-2.32216	0.028279	0.0355227
IV	4347510	4347910	401	*	7.29576	5.62964	8.04842	-2.3222	3.06075e-05	7.29997e-05
IV	14764850	14765250	401	*	6.89585	5.18831	7.65612	-2.32291	0.000284492	0.000546888
I	3501107	3501507	401	*	7.94326	6.27579	8.69618	-2.32297	2.23437e-05	5.50431e-05
IV	12045926	12046326	401	*	5.73463	3.90995	6.5151	-2.32324	0.00364856	0.00555795
X	8818118	8818518	401	*	5.41994	3.56925	6.20464	-2.32414	0.00391999	0.00593192
III	10094417	10094817	401	*	7.01374	5.24962	7.78401	-2.32496	0.00160621	0.00265193
III	8009661	8010061	401	*	7.19313	5.54354	7.94268	-2.3251	5.22646e-06	1.44561e-05
III	599126	599526	401	*	6.32892	4.60669	7.09184	-2.32519	7.91534e-05	0.000173105
IV	191889	192289	401	*	6.80797	5.07807	7.57225	-2.32522	0.00065984	0.00117957
III	1053048	1053448	401	*	6.13325	4.42377	6.89388	-2.32547	0.00014781	0.000303858
V	8609804	8610204	401	*	6.54268	4.82435	7.3049	-2.32611	4.78332e-05	0.000109509
X	11409675	11410075	401	*	6.17074	4.46755	6.93023	-2.32662	9.13627e-05	0.000196747
I	6153588	6153988	401	*	6.85668	5.19385	7.60872	-2.32744	2.59362e-07	9.1876e-07
I	7563028	7563428	401	*	7.71264	6.06432	8.46195	-2.32812	7.53092e-11	5.27713e-10
X	13752686	13753086	401	*	5.40548	3.33231	6.22299	-2.32823	0.0239995	0.0306545
I	8732180	8732580	401	*	6.24271	4.53777	7.00251	-2.32855	0.000145843	0.000300234
I	16676	17076	401	*	7.03656	5.38377	7.78672	-2.32886	2.80971e-06	8.19605e-06
V	12634546	12634946	401	*	5.85365	4.0508	6.6305	-2.3289	0.00132539	0.00222973
V	15395044	15395444	401	*	7.67142	6.03979	8.41754	-2.32932	1.1262e-07	4.30813e-07
I	3147743	3148143	401	*	7.22338	5.59045	7.96976	-2.33034	1.00448e-07	3.87222e-07
IV	7961697	7962097	401	*	6.17156	4.3889	6.94501	-2.33056	0.00189509	0.00308207
I	8868892	8869292	401	*	5.79143	4.02503	6.56209	-2.33058	0.000682794	0.00121834
III	7030463	7030863	401	*	7.19424	5.50559	7.95108	-2.33102	8.4387e-05	0.000183161
IV	2725904	2726304	401	*	6.43561	4.67294	7.20564	-2.33108	0.00145862	0.00242907
I	9298463	9298863	401	*	6.17976	4.34791	6.96141	-2.33145	0.00450824	0.006753
I	1069614	1070014	401	*	6.98711	5.32548	7.73893	-2.33164	1.09344e-05	2.84561e-05
I	8011212	8011612	401	*	6.79739	5.12427	7.55135	-2.33229	1.26616e-05	3.26708e-05
III	5721746	5722146	401	*	6.24494	4.50322	7.01131	-2.33316	0.000807893	0.00142046
II	6352114	6352514	401	*	6.49426	4.67715	7.27349	-2.33319	0.00356389	0.00544594
I	5743759	5744159	401	*	8.05545	6.43979	8.79848	-2.33321	5.10759e-11	3.70043e-10
III	8417607	8418007	401	*	9.09391	7.48129	9.83634	-2.33333	1.41722e-15	2.42526e-14
II	4999085	4999485	401	*	7.92769	6.30542	8.67201	-2.33345	6.13363e-12	5.2172e-11
II	3054615	3055015	401	*	6.82918	5.16623	7.58125	-2.33353	5.35708e-06	1.47961e-05
IV	9873796	9874196	401	*	7.49911	5.86881	8.24498	-2.33353	8.92229e-09	4.25599e-08
IV	5089556	5089956	401	*	7.18469	5.46296	7.94752	-2.33358	0.000305508	0.000583786
III	185759	186159	401	*	6.19968	4.45809	6.96603	-2.33359	0.000790077	0.00139083
IV	11744296	11744696	401	*	6.82117	5.16023	7.57286	-2.33456	6.46905e-07	2.13027e-06
II	5040724	5041124	401	*	6.7927	5.11364	7.54778	-2.33482	3.10479e-05	7.38973e-05
V	6267452	6267852	401	*	6.51146	4.77294	7.27728	-2.33539	7.62916e-05	0.000167604
I	8254924	8255324	401	*	7.58795	5.63841	8.38795	-2.33541	0.0111814	0.0154451
I	1068126	1068526	401	*	8.6028	6.99131	9.34501	-2.33572	2.7544e-20	1.21257e-18
I	6722949	6723349	401	*	6.24071	4.51004	7.00513	-2.33597	0.000253458	0.000491656
I	9266922	9267322	401	*	7.40417	5.68435	8.16666	-2.33644	0.000269778	0.000520686
V	9986162	9986562	401	*	6.30234	4.5536	7.06994	-2.33689	0.00033062	0.000628025
V	13664815	13665215	401	*	6.99176	5.32548	7.74445	-2.33732	8.14609e-06	2.18606e-05
II	5282476	5282876	401	*	6.04291	3.65126	6.89845	-2.33819	0.0384662	0.046979
IV	9444356	9444756	401	*	8.62972	7.01736	9.37211	-2.33878	1.2232e-16	2.54665e-15
III	10711253	10711653	401	*	6.87233	5.21408	7.62351	-2.34044	1.97408e-07	7.19174e-07
III	2090710	2091110	401	*	7.18332	5.4424	7.94955	-2.34098	0.000489506	0.00089704
II	14040340	14040740	401	*	8.08583	6.46755	8.82937	-2.34103	1.1337e-16	2.4037e-15
X	13528581	13528981	401	*	5.74635	3.73738	6.55499	-2.34107	0.0112311	0.0155063
X	15295553	15295953	401	*	7.91981	6.28117	8.66727	-2.34132	2.00626e-08	8.93444e-08
IV	10697163	10697563	401	*	7.71501	6.07559	8.46263	-2.34194	2.24002e-08	9.87628e-08
I	2831533	2831933	401	*	7.05783	5.33349	7.82113	-2.342	0.000300162	0.000574713
IV	17268638	17269038	401	*	6.5669	4.85064	7.32875	-2.34206	0.00021882	0.000432022
IV	4084993	4085393	401	*	6.84062	5.14397	7.59892	-2.34347	6.11299e-05	0.000136854
III	5274948	5275348	401	*	7.38523	5.73885	8.13418	-2.34362	1.6017e-07	5.92115e-07
IV	9671049	9671449	401	*	6.63061	4.8467	7.40427	-2.34371	0.000560923	0.00101565
II	13829514	13829914	401	*	8.21867	6.56164	8.96963	-2.34384	4.28894e-07	1.45222e-06
III	1921111	1921511	401	*	8.37378	6.71186	9.12565	-2.34436	7.48802e-07	2.44112e-06
I	7128181	7128581	401	*	7.85574	6.20489	8.60553	-2.3446	2.42341e-07	8.63965e-07
I	9722139	9722539	401	*	8.79618	7.17574	9.54013	-2.34526	1.15599e-15	2.00801e-14
III	7978527	7978927	401	*	8.20696	6.56769	8.95454	-2.34528	1.15642e-10	7.8552e-10
III	3068015	3068415	401	*	7.66184	6.00307	8.41312	-2.3463	5.93362e-07	1.96888e-06
I	1336510	1336910	401	*	5.72724	3.56524	6.55632	-2.34696	0.0271722	0.0342691
V	11982423	11982823	401	*	7.03083	5.3632	7.78378	-2.34761	4.51245e-07	1.52094e-06
III	5603619	5604019	401	*	7.77197	6.13636	8.51885	-2.34766	1.95076e-10	1.28278e-09
V	5780695	5781095	401	*	7.78866	6.15288	8.53558	-2.34771	1.80169e-09	9.71058e-09
V	6275384	6275784	401	*	5.45029	3.56018	6.24124	-2.34773	0.0035795	0.00546399
V	9980957	9981357	401	*	7.42416	5.77512	8.1736	-2.34832	9.33249e-08	3.62672e-07
IV	11480504	11480904	401	*	7.81606	6.14549	8.56956	-2.34857	2.48329e-06	7.31415e-06
X	9225314	9225714	401	*	6.17976	3.79565	7.03451	-2.34883	0.0365275	0.044857
III	5989163	5989563	401	*	6.06991	4.31354	6.83885	-2.34896	0.000729488	0.00129286
I	7857560	7857960	401	*	6.10966	4.29178	6.88902	-2.349	0.0010031	0.00173044
IV	7946763	7947163	401	*	7.90306	6.25704	8.65194	-2.34987	1.12908e-09	6.3034e-09
III	5193356	5193756	401	*	6.45167	4.73985	7.21272	-2.35067	0.000111458	0.000235191
I	1229159	1229559	401	*	7.37987	5.70473	8.13421	-2.35096	3.86994e-06	1.09724e-05
V	12038778	12039178	401	*	7.13813	5.43718	7.89722	-2.35096	9.51474e-07	3.04334e-06
X	10146624	10147024	401	*	7.58925	5.95505	8.33587	-2.35111	3.92204e-11	2.90352e-10
II	11749476	11749876	401	*	8.3835	6.75847	9.12835	-2.35113	4.34596e-16	8.13739e-15
V	12596766	12597166	401	*	7.33816	5.56624	8.10977	-2.35121	0.000864409	0.00151016
V	2230799	2231199	401	*	6.28614	4.20587	7.10461	-2.35124	0.0201528	0.0261524
III	2578582	2578982	401	*	7.73266	6.08106	8.48259	-2.35184	1.3849e-08	6.33867e-08
X	14505899	14506299	401	*	6.30061	4.58052	7.06314	-2.35225	0.000102467	0.000218055
X	3371308	3371708	401	*	6.90649	5.24239	7.65877	-2.3523	2.29777e-07	8.24595e-07
I	4747249	4747649	401	*	7.17584	5.49834	7.93062	-2.35238	9.74556e-08	3.77452e-07
X	15841002	15841402	401	*	6.80101	5.06227	7.56685	-2.35257	0.00035883	0.000676708
IV	5817464	5817864	401	*	7.48887	5.84318	8.23768	-2.35319	1.31217e-08	6.05382e-08
V	18990321	18990721	401	*	6.32423	4.54928	7.09636	-2.35321	0.00113593	0.00193992
II	7102424	7102824	401	*	6.70247	4.56751	7.52811	-2.35335	0.0233105	0.0298273
IV	5848020	5848420	401	*	7.78238	5.91816	8.56925	-2.35422	0.00399476	0.00603557
I	9113033	9113433	401	*	7.64726	5.99458	8.3974	-2.35506	2.60454e-13	2.87747e-12
I	5999147	5999547	401	*	7.93398	6.30338	8.6799	-2.35539	1.71784e-15	2.87989e-14
III	5554986	5555386	401	*	7.39433	5.68944	8.15413	-2.35552	3.85553e-05	8.99467e-05
I	4185057	4185457	401	*	6.77406	4.91372	7.56031	-2.35593	0.00416003	0.0062705
I	7545453	7545853	401	*	5.84348	3.79653	6.65742	-2.35741	0.0174567	0.0229585
II	8810979	8811379	401	*	7.6544	5.97974	8.40866	-2.35775	1.02814e-06	3.25785e-06
V	7060413	7060813	401	*	7.25971	5.51956	8.02581	-2.35854	0.000241543	0.000471763
II	9566095	9566495	401	*	6.8547	5.13313	7.6175	-2.3588	3.78223e-06	1.07608e-05
II	10658597	10658997	401	*	7.39408	5.67084	8.15718	-2.35884	8.73864e-05	0.000189031
X	11262452	11262852	401	*	6.70556	4.98059	7.46897	-2.35967	0.000110704	0.000233685
I	6215378	6215778	401	*	8.00862	6.35943	8.75809	-2.3599	1.11123e-09	6.20978e-09
IV	8620071	8620471	401	*	7.99911	6.34175	8.75013	-2.36002	2.32611e-13	2.58971e-12
V	7681393	7681793	401	*	6.45732	4.72392	7.22222	-2.36017	0.000203932	0.000405683
IV	8252889	8253289	401	*	7.40358	5.72392	8.15876	-2.36083	2.716e-06	7.95084e-06
X	4606187	4606587	401	*	7.10218	5.43235	7.85554	-2.36172	5.76174e-09	2.82918e-08
X	2071258	2071658	401	*	7.00895	5.29998	7.76949	-2.36226	2.26583e-06	6.73558e-06
III	13292884	13293284	401	*	7.07214	5.26351	7.84997	-2.36229	0.00159432	0.00263526
III	2314014	2314414	401	*	7.13957	5.38392	7.90838	-2.36252	0.000411111	0.000767522
I	9984909	9985309	401	*	7.86211	6.21416	8.61135	-2.36256	1.04113e-09	5.86919e-09
I	14058691	14059091	401	*	7.19924	5.52979	7.95252	-2.36276	3.86915e-07	1.32267e-06
II	10783475	10783875	401	*	6.42157	4.45102	7.22467	-2.36298	0.0105562	0.0146586
IV	8618659	8619059	401	*	7.42793	5.77893	8.17737	-2.3634	3.19656e-10	1.99725e-09
III	11823203	11823603	401	*	7.52177	5.84141	8.27708	-2.36349	2.26031e-06	6.72611e-06
III	1818989	1819389	401	*	7.60085	5.95592	8.34952	-2.36362	2.41529e-11	1.85968e-10
III	6947932	6948332	401	*	7.42764	5.72697	8.18667	-2.36394	1.75751e-05	4.40103e-05
II	10548948	10549348	401	*	7.53523	5.88504	8.28489	-2.36406	1.10665e-09	6.19014e-09
I	677677	678077	401	*	5.01761	2.79653	5.85395	-2.36414	0.0294329	0.0368039
V	10466568	10466968	401	*	7.88713	6.23188	8.63775	-2.36517	5.73165e-10	3.40417e-09
X	10684511	10684911	401	*	6.66374	4.33407	7.51259	-2.36528	0.0314116	0.0390663
II	11959145	11959545	401	*	6.40354	4.59391	7.18153	-2.36619	0.00176683	0.00289964
IV	7133242	7133642	401	*	7.13228	5.30301	7.91351	-2.36625	0.00208183	0.00336112
III	835704	836104	401	*	6.58694	4.12616	7.44957	-2.3663	0.0405092	0.049255
V	15190883	15191283	401	*	7.55383	5.90199	8.30381	-2.36669	1.61311e-09	8.73504e-09
III	9861635	9862035	401	*	7.77896	6.03589	8.54556	-2.36703	0.000155296	0.00031736
X	12975705	12976105	401	*	6.58172	4.87786	7.34134	-2.36709	1.47488e-05	3.74908e-05
III	4362341	4362741	401	*	6.56456	4.80742	7.33363	-2.3672	2.88456e-05	6.92559e-05
I	6790031	6790431	401	*	8.46881	6.79298	9.22329	-2.36743	1.3936e-07	5.23575e-07
III	5879062	5879462	401	*	6.86348	5.11982	7.63019	-2.3678	0.000234819	0.000460456
V	11782768	11783168	401	*	7.92166	6.27625	8.67042	-2.3679	4.22223e-16	7.93146e-15
IV	12361612	12362012	401	*	7.42005	5.75847	8.17186	-2.36832	1.52571e-10	1.01838e-09
I	10754041	10754441	401	*	6.68961	4.97889	7.45046	-2.36835	3.35942e-05	7.92383e-05
I	6552537	6552937	401	*	6.90489	5.18093	7.66812	-2.36878	3.43496e-05	8.08218e-05
III	3820162	3820562	401	*	7.95202	6.31076	8.69999	-2.3688	5.18005e-15	7.67952e-14
II	8684764	8685164	401	*	6.4671	4.75362	7.22845	-2.3692	2.51216e-05	6.12027e-05
IV	6613194	6613594	401	*	7.37112	5.69739	8.1252	-2.36945	3.48048e-10	2.16292e-09
X	4469221	4469621	401	*	7.94635	6.21929	8.71012	-2.36963	5.25335e-05	0.000119088
I	12995706	12996106	401	*	6.77877	5.01714	7.54862	-2.37029	0.000394787	0.00073944
IV	10342250	10342650	401	*	7.7521	6.10586	8.50101	-2.37033	9.32791e-13	9.37179e-12
III	1163306	1163706	401	*	6.74234	4.98568	7.51133	-2.37049	0.000354121	0.000668703
II	146829	147229	401	*	7.11415	5.33615	7.88681	-2.37069	0.000584645	0.00105463
IV	8758597	8758997	401	*	6.54092	4.06727	7.40483	-2.37073	0.0404828	0.0492332
IV	9316125	9316525	401	*	7.46625	5.71294	8.23465	-2.37096	0.00021715	0.000429018
I	5416228	5416628	401	*	7.26005	5.49861	8.02986	-2.371	0.000327189	0.000622122
I	9616135	9616535	401	*	7.00058	5.30149	7.75933	-2.37174	8.97952e-06	2.37982e-05
II	9177186	9177586	401	*	7.76762	6.10975	8.51874	-2.37203	8.02671e-10	4.61516e-09
V	1206970	1207370	401	*	6.24511	4.35055	7.03675	-2.37213	0.00540158	0.00794665
III	5503108	5503508	401	*	8.1155	6.4639	8.86543	-2.37228	5.66287e-18	1.54776e-16
I	10173500	10173900	401	*	7.43587	5.75075	8.19206	-2.37265	1.08302e-06	3.41486e-06
II	12518793	12519193	401	*	5.84238	3.35753	6.70739	-2.37367	0.0377864	0.046227
II	11728563	11728963	401	*	7.21222	5.42155	7.98703	-2.37371	0.00074981	0.00132602
III	8829322	8829722	401	*	6.82854	4.49079	7.67828	-2.37394	0.0307132	0.0382886
IV	14838058	14838458	401	*	7.88214	6.22552	8.63301	-2.37394	1.12355e-10	7.64094e-10
II	4740101	4740501	401	*	7.10064	5.40503	7.85875	-2.37466	9.00698e-09	4.29283e-08
II	11547135	11547535	401	*	7.34436	5.38406	8.14595	-2.37484	0.00816366	0.011559
II	4460599	4460999	401	*	6.74634	5.01216	7.51138	-2.37486	8.52598e-05	0.000184847
II	5105081	5105481	401	*	7.55795	5.88777	8.31138	-2.37495	2.99369e-08	1.2884e-07
I	12806581	12806981	401	*	6.11928	4.22289	6.91121	-2.37527	0.0052234	0.00771998
IV	12032441	12032841	401	*	8.40181	6.72465	9.15652	-2.3759	6.71626e-13	6.89194e-12
II	6776575	6776975	401	*	7.28909	5.42655	8.0757	-2.37595	0.00285986	0.00446839
IV	10852362	10852762	401	*	6.71748	4.99562	7.48034	-2.3763	4.52285e-05	0.000104333
I	6418713	6419113	401	*	6.3111	4.57151	7.0771	-2.37654	2.11532e-05	5.23565e-05
III	1257181	1257581	401	*	5.27709	3.34761	6.07408	-2.37663	0.00530286	0.00782538
I	6378970	6379370	401	*	7.44137	5.75859	8.19713	-2.37679	3.59561e-07	1.23649e-06
IV	9191144	9191544	401	*	7.59689	5.93696	8.34839	-2.37734	1.29862e-11	1.04451e-10
V	7980685	7981085	401	*	6.2385	4.37374	7.02545	-2.37736	0.00351512	0.00537425
I	9430531	9430931	401	*	6.48606	4.69152	7.26153	-2.37771	0.000873479	0.00152416
X	14001411	14001811	401	*	6.92138	5.07028	7.70615	-2.37826	0.00253933	0.00402316
II	5326215	5326615	401	*	6.89294	5.0544	7.67568	-2.37869	0.00206245	0.00333263
II	14390066	14390466	401	*	7.28916	5.6024	8.04565	-2.37935	1.42628e-09	7.81166e-09
X	15704799	15705199	401	*	5.92932	3.94443	6.7345	-2.37936	0.0059852	0.00871632
X	7477240	7477640	401	*	6.3073	4.54239	7.07772	-2.38042	0.000252653	0.000490259
III	10096457	10096857	401	*	9.11369	7.44951	9.86599	-2.38082	7.54801e-12	6.28129e-11
IV	8015534	8015934	401	*	6.88721	5.14549	7.65358	-2.38133	8.83563e-05	0.000190915
I	12524324	12524724	401	*	8.30244	6.64551	9.05338	-2.38141	1.89603e-12	1.78959e-11
IV	12137500	12137900	401	*	6.01941	4.1316	6.81	-2.38147	0.00183508	0.00299884
V	14364546	14364946	401	*	7.14634	5.42488	7.90912	-2.38206	1.40027e-07	5.25399e-07
I	7926361	7926761	401	*	7.1646	5.32831	7.94697	-2.38209	0.00172592	0.00283896
X	3035702	3036102	401	*	7.13118	5.44212	7.8881	-2.38281	1.78964e-09	9.6547e-09
IV	8005290	8005690	401	*	6.06987	4.24255	6.85078	-2.38313	0.00169898	0.00279837
V	10320044	10320444	401	*	7.73925	6.00975	8.50347	-2.38333	3.08068e-05	7.34144e-05
III	7520731	7521131	401	*	7.84605	6.19035	8.59676	-2.3834	1.53905e-12	1.47928e-11
X	12017931	12018331	401	*	7.56013	5.80497	8.32885	-2.38362	0.000138531	0.000286245
III	8736845	8737245	401	*	6.79268	5.04123	7.56076	-2.38363	1.71349e-05	4.30201e-05
III	13771297	13771697	401	*	7.65553	5.92239	8.42039	-2.38384	4.00996e-05	9.32854e-05
X	12172786	12173186	401	*	6.41926	4.49399	7.21561	-2.38388	0.00609356	0.00886071
V	723918	724318	401	*	6.15411	4.27032	6.94407	-2.38446	0.00355295	0.00543065
I	5706815	5707215	401	*	7.09958	5.40264	7.85793	-2.38487	1.76699e-07	6.48645e-07
V	11532233	11532633	401	*	7.77693	6.02402	8.54526	-2.38535	4.92976e-06	1.3688e-05
I	8391557	8391957	401	*	6.56691	4.83024	7.33239	-2.38551	5.59954e-05	0.00012639
III	11353265	11353665	401	*	6.60676	4.85414	7.37504	-2.38561	2.84306e-05	6.83447e-05
IV	7047851	7048251	401	*	8.0109	6.33319	8.76572	-2.38582	5.99761e-16	1.08768e-14
V	13789309	13789709	401	*	7.80524	6.14388	8.55701	-2.38599	3.62529e-11	2.70117e-10
IV	7477409	7477809	401	*	7.65004	5.97633	8.40412	-2.386	5.76433e-09	2.82918e-08
II	387974	388374	401	*	6.58299	4.71601	7.3703	-2.38672	0.00277809	0.00435833
IV	8527563	8527963	401	*	7.42358	5.73873	8.17972	-2.38673	2.62759e-10	1.67071e-09
III	9751220	9751620	401	*	6.60024	4.69981	7.39279	-2.38692	0.00433713	0.00651832
V	9424614	9425014	401	*	7.68959	6.01113	8.44455	-2.38702	1.33632e-13	1.52908e-12
V	20477117	20477517	401	*	6.39199	4.35842	7.20407	-2.38734	0.0124016	0.0169559
V	11827185	11827585	401	*	7.00775	5.26753	7.77385	-2.38786	6.77059e-05	0.000150408
IV	1649817	1650217	401	*	6.47671	4.59835	7.26582	-2.38825	0.00335824	0.00516039
V	18021389	18021789	401	*	6.31234	4.55816	7.08089	-2.38882	6.6768e-05	0.000148554
II	7618115	7618515	401	*	5.7115	3.79222	6.50695	-2.38898	0.00281424	0.00440666
I	5272511	5272911	401	*	6.84472	5.11519	7.60894	-2.39088	2.72712e-05	6.58321e-05
II	8226489	8226889	401	*	7.46964	5.66779	8.24633	-2.39163	0.000576808	0.00104147
II	10867254	10867654	401	*	7.70873	6.01132	8.46716	-2.39271	3.30334e-07	1.14279e-06
X	16796854	16797254	401	*	6.4353	4.68921	7.20244	-2.3929	6.96315e-06	1.88972e-05
I	7251384	7251784	401	*	7.96566	6.30005	8.71823	-2.39297	2.31014e-13	2.5769e-12
III	12612456	12612856	401	*	8.48235	6.80524	9.23707	-2.39306	2.94989e-12	2.69342e-11
V	19119240	19119640	401	*	6.57516	4.71601	7.36122	-2.39336	0.00227733	0.00364032
V	19897464	19897864	401	*	6.53208	4.80572	7.29573	-2.39384	6.89435e-06	1.87193e-05
V	14597571	14597971	401	*	7.03906	5.28935	7.80683	-2.39385	4.58868e-05	0.000105556
I	4772821	4773221	401	*	7.0691	5.23703	7.85078	-2.39389	0.00123852	0.00209644
II	8128930	8129330	401	*	7.25014	5.56599	8.00615	-2.39434	1.17566e-09	6.53812e-09
IV	9670053	9670453	401	*	6.7349	4.99206	7.50147	-2.39443	1.11251e-06	3.49828e-06
II	5039845	5040245	401	*	6.94566	5.23671	7.70619	-2.39512	2.34694e-08	1.02692e-07
III	5715359	5715759	401	*	8.13973	6.46883	8.89328	-2.39542	2.80411e-11	2.14041e-10
X	3245895	3246295	401	*	6.3153	4.49583	7.09491	-2.39595	0.000181525	0.000365522
I	1792513	1792913	401	*	6.46311	4.66873	7.23855	-2.39607	0.000520411	0.000947352
II	7152095	7152495	401	*	8.77337	7.09587	9.52815	-2.39614	1.96606e-11	1.5322e-10
III	12369933	12370333	401	*	8.22806	6.53327	8.98602	-2.39642	4.06092e-08	1.7082e-07
I	9773915	9774315	401	*	6.71992	4.81168	7.51368	-2.39672	0.0041006	0.00619061
I	11578259	11578659	401	*	7.76061	6.05108	8.52125	-2.39708	1.3211e-06	4.09613e-06
III	9848182	9848582	401	*	8.09625	6.40644	8.8533	-2.39834	2.49983e-09	1.31418e-08
V	13678456	13678856	401	*	7.37671	5.68828	8.1335	-2.39876	4.52644e-09	2.26008e-08
III	981964	982364	401	*	6.6199	4.12616	7.48578	-2.39925	0.0373984	0.0458204
X	5475158	5475558	401	*	7.02486	5.31068	7.78634	-2.3994	8.41518e-09	4.03746e-08
V	10936769	10937169	401	*	6.56712	4.06727	7.4336	-2.39985	0.0376091	0.0460297
II	8927367	8927767	401	*	7.53781	5.84598	8.29523	-2.40056	4.32522e-08	1.8075e-07
II	8889956	8890356	401	*	6.46785	4.7037	7.23813	-2.40156	0.000104625	0.0002224
X	14790370	14790770	401	*	6.12972	4.08528	6.94331	-2.40165	0.00764977	0.0109064
IV	14794053	14794453	401	*	7.88883	6.19239	8.64709	-2.40203	3.33583e-14	4.31339e-13
II	4945775	4946175	401	*	7.2982	5.48748	8.07636	-2.40214	8.40796e-05	0.000182769
I	4484929	4485329	401	*	6.22352	3.65223	7.09674	-2.40328	0.0402916	0.0490525
III	6951500	6951900	401	*	8.03602	6.31227	8.79921	-2.40359	2.35323e-06	6.97384e-06
IV	7789431	7789831	401	*	7.32728	5.62626	8.08638	-2.40376	2.5642e-09	1.34556e-08
I	8613835	8614235	401	*	6.42271	4.62178	7.19924	-2.40466	4.46218e-05	0.000103016
IV	2785041	2785441	401	*	7.36943	5.66014	8.13003	-2.40495	2.32111e-10	1.49395e-09
II	11097321	11097721	401	*	7.78378	6.06619	8.54587	-2.40499	1.24976e-06	3.89233e-06
V	9334216	9334616	401	*	7.48249	5.77708	8.24239	-2.40549	2.12249e-07	7.69354e-07
II	7758524	7758924	401	*	6.7946	5.04142	7.56298	-2.4056	3.83261e-05	8.95207e-05
III	3735372	3735772	401	*	7.04145	5.21857	7.82163	-2.40594	0.000622419	0.00111718
II	11469653	11470053	401	*	7.28609	5.41416	8.07419	-2.40614	0.0019009	0.0030889
V	14849593	14849993	401	*	6.35001	4.54699	7.12689	-2.40641	0.00048927	0.00089704
IV	1739367	1739767	401	*	6.88277	4.80039	7.70152	-2.40642	0.0131194	0.0178232
X	12146305	12146705	401	*	5.67546	3.72166	6.4761	-2.40799	0.00335588	0.00515814
II	1500378	1500778	401	*	6.51111	4.74186	7.28227	-2.40809	0.000100454	0.000214245
III	10651781	10652181	401	*	7.98169	6.3021	8.73686	-2.40834	3.76652e-12	3.33152e-11
IV	11961816	11962216	401	*	7.69653	6.00706	8.45351	-2.40866	4.48655e-13	4.73016e-12
IV	10252472	10252872	401	*	8.07426	6.39068	8.83017	-2.4088	4.87753e-13	5.10648e-12
I	5762322	5762722	401	*	6.57369	4.79824	7.34591	-2.40941	0.000139553	0.000288048
I	7021365	7021765	401	*	7.774	6.08265	8.53134	-2.40949	2.90114e-09	1.49918e-08
IV	7902580	7902980	401	*	8.16356	6.45053	8.92483	-2.40952	1.49499e-12	1.44383e-11
III	5785425	5785825	401	*	7.05111	5.33334	7.81322	-2.40965	3.3197e-07	1.14776e-06
I	4172160	4172560	401	*	8.52656	6.85507	9.28023	-2.40972	5.67694e-20	2.35532e-18
I	14662758	14663158	401	*	7.15122	5.31369	7.93379	-2.40986	0.000889989	0.00155203
X	15606999	15607399	401	*	7.77171	6.0701	8.53091	-2.41008	4.23551e-08	1.77516e-07
II	6837010	6837410	401	*	6.01028	4.09787	6.80468	-2.41011	0.00132212	0.00222488
V	11774016	11774416	401	*	5.81203	3.79266	6.62213	-2.41015	0.0098499	0.0137608
IV	7313998	7314398	401	*	7.91885	6.2099	8.67938	-2.4102	5.62697e-08	2.28205e-07
I	7346755	7347155	401	*	5.60899	3.59563	6.41824	-2.41034	0.0052171	0.00771264
I	8786779	8787179	401	*	8.75687	7.06454	9.51438	-2.41038	1.39592e-10	9.36077e-10
I	2485527	2485927	401	*	6.81017	4.84899	7.61189	-2.41089	0.00574112	0.00839479
V	1264483	1264883	401	*	7.71406	5.95525	8.48341	-2.4111	3.33812e-05	7.88003e-05
V	9503303	9503703	401	*	7.21026	5.50545	7.97005	-2.41131	5.21832e-08	2.13584e-07
IV	15570755	15571155	401	*	7.88997	6.17219	8.6521	-2.41134	4.19045e-07	1.42322e-06
II	5715104	5715504	401	*	7.39488	5.65613	8.16073	-2.41166	4.77217e-06	1.33145e-05
I	8018973	8019373	401	*	7.52251	5.72404	8.29863	-2.41171	0.000242311	0.000473057
III	3532033	3532433	401	*	7.31998	5.59268	8.0838	-2.41226	2.048e-06	6.15146e-06
IV	13887553	13887953	401	*	8.6298	6.94052	9.38675	-2.41227	1.99277e-11	1.54883e-10
I	5176357	5176757	401	*	7.5853	5.8984	8.34182	-2.41229	3.99079e-12	3.51909e-11
I	4745323	4745723	401	*	7.28422	5.54584	8.05001	-2.41276	8.87367e-06	2.36045e-05
II	12052335	12052735	401	*	5.99845	4.1076	6.78951	-2.41319	0.00274599	0.0043115
II	9076579	9076979	401	*	5.94712	3.72618	6.78344	-2.41322	0.0220062	0.028328
IV	8151863	8152263	401	*	5.83229	3.77664	6.64742	-2.41331	0.00710243	0.0101864
III	6607982	6608382	401	*	7.18329	5.38392	7.95957	-2.41351	0.000275809	0.000531259
V	11505142	11505542	401	*	7.58951	5.88151	8.34987	-2.41353	9.32784e-08	3.62672e-07
I	2639468	2639868	401	*	7.15621	5.44828	7.91655	-2.41368	1.14085e-08	5.32737e-08
IV	4393776	4394176	401	*	6.33377	4.03526	7.17914	-2.41369	0.0259427	0.0328527
IV	3878378	3878778	401	*	6.03967	3.96559	6.8573	-2.4137	0.0125251	0.0171085
IV	10817192	10817592	401	*	6.35947	4.58276	7.1319	-2.41387	0.000107552	0.000227532
I	11095681	11096081	401	*	7.63697	5.94211	8.39494	-2.41429	8.04367e-14	9.64405e-13
III	6614971	6615371	401	*	6.99294	5.26319	7.75719	-2.41446	4.12831e-08	1.73401e-07
III	8614465	8614865	401	*	6.74516	4.96196	7.51871	-2.4145	8.22367e-05	0.000178966
V	14895468	14895868	401	*	6.20921	4.25321	7.01017	-2.41456	0.00247247	0.00392587
I	9962038	9962438	401	*	7.58742	5.88777	8.34627	-2.41465	8.70518e-09	4.16621e-08
II	5918121	5918521	401	*	7.96784	6.27363	8.7257	-2.41537	8.8822e-10	5.07165e-09
V	10004516	10004916	401	*	5.91857	3.28966	6.79697	-2.41537	0.0410718	0.0499075
X	14115488	14115888	401	*	6.58904	4.82267	7.3597	-2.4157	3.07428e-05	7.32921e-05
III	1681017	1681417	401	*	7.38188	5.66132	8.1445	-2.41582	1.53274e-07	5.69178e-07
IV	9459219	9459619	401	*	7.60319	5.894	8.36376	-2.41603	9.46905e-09	4.49449e-08
IV	3875173	3875573	401	*	6.31961	4.45046	7.10727	-2.41655	0.000397057	0.000743209
II	5336870	5337270	401	*	7.51535	5.81422	8.27447	-2.41655	2.17564e-10	1.40976e-09
V	8228769	8229169	401	*	7.40185	5.66638	8.16713	-2.41658	3.03248e-09	1.56565e-08
X	5801172	5801572	401	*	7.73219	6.03734	8.49016	-2.41666	1.03613e-09	5.84676e-09
III	8937605	8938005	401	*	7.25816	5.47333	8.03198	-2.41669	3.83108e-06	1.08837e-05
III	3619629	3620029	401	*	7.4664	5.71793	8.23396	-2.41673	1.22951e-05	3.17821e-05
III	10333935	10334335	401	*	7.10346	5.34263	7.87316	-2.41681	3.53535e-05	8.29808e-05
IV	1613714	1614114	401	*	6.75752	4.95831	7.53377	-2.41721	2.02456e-05	5.02827e-05
III	6456478	6456878	401	*	6.76433	5.00697	7.53343	-2.41723	7.2693e-07	2.37519e-06
III	4196495	4196895	401	*	6.29856	4.34995	7.09843	-2.41757	0.00209371	0.00337558
I	5545533	5545933	401	*	7.91678	6.22623	8.67396	-2.41862	5.28565e-11	3.81506e-10
I	5131075	5131475	401	*	8.01288	6.31219	8.77191	-2.41874	1.83786e-09	9.89631e-09
III	188197	188597	401	*	7.43418	5.67084	8.20432	-2.41911	2.81273e-05	6.77286e-05
I	719664	720064	401	*	6.82693	5.004	7.60711	-2.41935	0.000535217	0.000972768
V	8936097	8936497	401	*	7.21882	5.49729	7.98161	-2.41997	2.36655e-07	8.47171e-07
II	7255612	7256012	401	*	6.98175	5.04323	7.78011	-2.42022	0.00390897	0.0059168
I	7147669	7148069	401	*	7.7809	6.0778	8.54037	-2.42035	4.13102e-13	4.38741e-12
II	6972312	6972712	401	*	6.88802	5.16323	7.65139	-2.42059	2.14232e-07	7.74108e-07
I	7233018	7233418	401	*	7.4125	5.69336	8.17487	-2.42062	1.96545e-09	1.05341e-08
I	1559029	1559429	401	*	6.19162	4.29756	6.98318	-2.42078	0.00236106	0.00376348
III	11050582	11050982	401	*	6.78805	5.02007	7.55899	-2.42097	7.60644e-07	2.47553e-06
V	9513690	9514090	401	*	6.78418	5.02832	7.55303	-2.42164	1.06607e-06	3.36693e-06
III	6935569	6935969	401	*	6.15257	4.17087	6.95729	-2.42231	0.00632715	0.00917261
I	8024664	8025064	401	*	7.88295	6.19394	8.63986	-2.42334	1.56275e-15	2.6507e-14
V	9212470	9212870	401	*	7.23037	5.5065	7.99358	-2.42363	4.3066e-10	2.62538e-09
X	11299572	11299972	401	*	7.65373	5.95765	8.41193	-2.42402	5.44978e-11	3.92861e-10
IV	6631688	6632088	401	*	7.35888	5.59058	8.12988	-2.42449	2.95537e-05	7.08086e-05
II	12953392	12953792	401	*	6.21273	4.42627	6.98683	-2.42462	6.17705e-05	0.000138235
III	4779744	4780144	401	*	6.68184	4.9012	7.45495	-2.42487	7.87215e-05	0.000172291
I	9128839	9129239	401	*	7.7928	6.09509	8.5513	-2.4254	7.13056e-11	5.01487e-10
II	10556802	10557202	401	*	6.51997	4.10377	7.37807	-2.42552	0.0278468	0.0350256
IV	255418	255818	401	*	7.37693	5.62855	8.14447	-2.42558	5.40043e-06	1.48944e-05
IV	14464118	14464518	401	*	7.2169	5.45931	7.98604	-2.42589	1.55236e-05	3.94034e-05
V	773299	773699	401	*	7.01021	5.23971	7.78158	-2.42678	3.00187e-05	7.1714e-05
II	9598152	9598552	401	*	6.20471	4.36595	6.98749	-2.42704	0.000651765	0.00116658
II	7639002	7639402	401	*	6.01454	4.19971	6.79339	-2.42706	0.000133628	0.000276908
III	8956157	8956557	401	*	7.28019	5.44487	8.0624	-2.42734	0.000498771	0.000911654
II	4376607	4377007	401	*	8.28816	6.59539	9.04575	-2.42753	3.10172e-13	3.3814e-12
II	14250197	14250597	401	*	8.32184	6.62837	9.07956	-2.42827	1.12921e-20	5.61394e-19
II	10798596	10798996	401	*	7.29272	5.43512	8.07853	-2.42851	0.000856459	0.00149718
V	12497845	12498245	401	*	7.61422	5.82194	8.3893	-2.42899	7.71954e-05	0.000169336
III	4313295	4313695	401	*	7.75987	6.02769	8.52456	-2.42931	4.36811e-07	1.47661e-06
I	10562461	10562861	401	*	8.66396	6.97329	9.42117	-2.42931	7.44619e-20	3.00295e-18
V	7230833	7231233	401	*	7.50642	5.79244	8.26786	-2.42963	8.33069e-09	4.00026e-08
III	5678943	5679343	401	*	7.57268	5.86052	8.33379	-2.42984	7.17146e-12	5.98522e-11
II	6339510	6339910	401	*	5.76962	3.49556	6.6122	-2.43087	0.0182494	0.0238703
IV	11125182	11125582	401	*	8.70274	7.0116	9.46003	-2.4309	2.407e-19	8.7303e-18
II	2219843	2220243	401	*	6.5363	4.74163	7.31178	-2.43165	1.4709e-05	3.7418e-05
IV	4745549	4745949	401	*	7.93283	6.22623	8.69294	-2.43181	7.1278e-11	5.01487e-10
I	5025217	5025617	401	*	6.98338	5.23544	7.75084	-2.43214	2.42657e-06	7.16539e-06
IV	6156820	6157220	401	*	7.2853	5.5593	8.0489	-2.43221	2.92226e-08	1.26048e-07
II	8989698	8990098	401	*	6.06022	4.23402	6.84095	-2.4324	0.000295894	0.000567482
IV	7387168	7387568	401	*	7.54804	5.43402	8.37097	-2.43279	0.0119154	0.0163688
II	12878727	12879127	401	*	6.31509	4.37374	7.11387	-2.43285	0.00372069	0.00565705
III	845443	845843	401	*	7.22206	5.46526	7.99107	-2.43299	3.00809e-06	8.73937e-06
II	6982898	6983298	401	*	5.56197	2.98829	6.43541	-2.43342	0.0334216	0.0413788
III	11090466	11090866	401	*	7.04539	5.22001	7.82598	-2.43398	0.000329473	0.000626053
III	12658647	12659047	401	*	5.9711	3.72618	6.81029	-2.43472	0.0207008	0.0267912
I	5589458	5589858	401	*	6.59714	4.76551	7.37876	-2.43485	0.000397448	0.000743699
III	10759104	10759504	401	*	7.6984	5.97367	8.46177	-2.43493	3.19324e-12	2.87292e-11
I	5104768	5105168	401	*	6.78669	5.01049	7.55904	-2.43516	2.43095e-05	5.94541e-05
V	7809873	7810273	401	*	6.40657	4.52876	7.19559	-2.43525	0.00120117	0.0020404
III	9240013	9240413	401	*	7.63674	5.9152	8.39954	-2.43544	2.42557e-10	1.55598e-09
V	5032042	5032442	401	*	6.78138	4.86113	7.57698	-2.43546	0.000872002	0.00152205
III	5190653	5191053	401	*	6.66779	4.86318	7.44494	-2.43578	8.98829e-06	2.38105e-05
III	6171516	6171916	401	*	6.79974	4.896	7.59281	-2.43609	0.00195577	0.00316823
III	8658361	8658761	401	*	7.28129	5.49583	8.05521	-2.43613	3.77176e-07	1.29167e-06
III	3719675	3720075	401	*	6.66168	4.83213	7.44295	-2.43697	0.000249654	0.00048517
II	10868876	10869276	401	*	7.89498	6.15815	8.66048	-2.43746	2.33547e-07	8.37603e-07
V	8460878	8461278	401	*	6.99087	5.19954	7.76579	-2.43783	9.80896e-07	3.12705e-06
IV	4715728	4716128	401	*	6.96122	5.09684	7.74811	-2.43792	0.000834785	0.00146284
IV	7632652	7633052	401	*	7.6562	5.94908	8.41641	-2.43806	1.23496e-11	9.96088e-11
II	6858851	6859251	401	*	7.20969	5.47467	7.97489	-2.43811	6.09753e-10	3.61032e-09
III	6722153	6722553	401	*	7.31774	5.4253	8.10905	-2.43822	0.00136553	0.00229191
II	7537517	7537917	401	*	6.4905	4.70164	7.26501	-2.43824	5.53318e-05	0.000125039
IV	16663582	16663982	401	*	6.76169	4.99393	7.53259	-2.4386	1.36963e-05	3.50154e-05
IV	8782153	8782553	401	*	7.69988	5.98294	8.46186	-2.43887	9.09678e-14	1.07723e-12
II	10501603	10502003	401	*	7.48751	5.77218	8.24919	-2.43956	6.4213e-10	3.77488e-09
IV	14797432	14797832	401	*	7.50628	5.73695	8.27745	-2.43977	1.09033e-05	2.8388e-05
III	3036032	3036432	401	*	6.44066	4.59169	7.22509	-2.44025	0.000614275	0.00110325
I	6103122	6103522	401	*	5.93105	3.84088	6.75084	-2.44073	0.00676189	0.00974408
II	1134872	1135272	401	*	7.18748	5.42141	7.95809	-2.44088	4.79847e-06	1.33814e-05
III	5806728	5807128	401	*	6.66328	4.82099	7.44663	-2.44181	0.000480727	0.000883477
I	5579213	5579613	401	*	7.95988	6.24664	8.72119	-2.44187	7.00175e-11	4.94842e-10
III	7642036	7642436	401	*	7.13712	5.32162	7.91608	-2.44232	0.000149233	0.000306382
IV	12371947	12372347	401	*	7.89718	6.14549	8.66529	-2.44236	1.01761e-06	3.22804e-06
I	1719115	1719515	401	*	7.03203	5.29467	7.79763	-2.44278	4.37022e-08	1.82366e-07
V	10894534	10894934	401	*	8.06136	6.34256	8.82367	-2.44346	4.70492e-10	2.84523e-09
II	10033448	10033848	401	*	7.23036	5.46768	8.00039	-2.4439	3.25826e-06	9.38113e-06
V	13808397	13808797	401	*	7.19112	5.45197	7.95704	-2.44395	1.72313e-07	6.34566e-07
III	2171924	2172324	401	*	8.224	6.51995	8.98365	-2.4441	1.0301e-14	1.45961e-13
X	4016123	4016523	401	*	6.1047	3.4823	6.98252	-2.44438	0.0370269	0.0454135
II	6908515	6908915	401	*	5.82015	3.7414	6.63841	-2.44493	0.00586584	0.00856196
I	10297864	10298264	401	*	8.21701	6.50945	8.9773	-2.44493	7.23158e-19	2.31692e-17
III	3583362	3583762	401	*	5.90569	3.98229	6.70177	-2.44518	0.00212681	0.0034232
I	1836685	1837085	401	*	8.69212	6.9876	9.45186	-2.44526	1.09964e-16	2.34874e-15
IV	6574343	6574743	401	*	6.49551	4.45753	7.30821	-2.4458	0.00422957	0.00636698
IV	14836886	14837286	401	*	7.44319	5.72381	8.2056	-2.44594	4.5008e-11	3.29811e-10
II	6609501	6609901	401	*	6.99282	5.12238	7.78068	-2.44598	0.000130247	0.000271168
I	10226744	10227144	401	*	6.11674	3.87096	6.95602	-2.446	0.0193225	0.0251315
III	4470782	4471182	401	*	7.48893	5.74975	8.25486	-2.4461	1.12863e-07	4.31334e-07
IV	9386056	9386456	401	*	6.76572	4.63647	7.59063	-2.44669	0.00908255	0.0127598
I	14113179	14113579	401	*	8.0954	6.36008	8.86064	-2.44674	4.43786e-09	2.22163e-08
II	1297338	1297738	401	*	6.90812	5.15288	7.67685	-2.44778	9.88685e-07	3.15014e-06
IV	11928406	11928806	401	*	6.7673	4.98059	7.54144	-2.44812	2.97219e-05	7.10933e-05
III	4703916	4704316	401	*	7.72598	6.01123	8.48756	-2.44859	2.54896e-12	2.35197e-11
V	19000673	19001073	401	*	6.81806	4.77926	7.63087	-2.44983	0.00676786	0.00975025
X	13328680	13329080	401	*	6.71751	4.87033	7.50165	-2.44991	3.30095e-05	7.80507e-05
V	11899925	11900325	401	*	5.56331	2.80423	6.45261	-2.44995	0.0411105	0.0499177
II	7072655	7073055	401	*	8.2449	6.52973	9.00655	-2.45002	4.71955e-15	7.09859e-14
III	8850516	8850916	401	*	7.96114	6.24868	8.7223	-2.45026	1.20633e-14	1.6968e-13
II	5698272	5698672	401	*	6.37714	4.42098	7.17812	-2.45059	0.00117741	0.00200298
I	6923852	6924252	401	*	7.71919	5.99963	8.48163	-2.45095	2.51831e-13	2.78754e-12
X	11206992	11207392	401	*	6.55816	4.60864	7.35816	-2.45138	0.00103862	0.00179065
III	9780489	9780889	401	*	8.31548	6.56668	9.0831	-2.45166	7.84396e-08	3.0899e-07
II	848551	848951	401	*	6.79538	4.93979	7.58087	-2.45221	0.000442237	0.000819795
IV	10935991	10936391	401	*	8.58438	6.86472	9.34683	-2.45234	1.74437e-12	1.66003e-11
III	8429105	8429505	401	*	7.01258	5.23813	7.78462	-2.4526	2.14154e-07	7.74108e-07
IV	11582387	11582787	401	*	6.41223	4.61109	7.1888	-2.45262	6.27398e-06	1.71398e-05
III	5317612	5318012	401	*	5.86723	3.95178	6.66209	-2.4529	0.00179634	0.0029422
X	13527401	13527801	401	*	7.72004	6.00214	8.48218	-2.45293	1.01585e-12	1.01182e-11
I	1717344	1717744	401	*	7.26663	5.21874	8.0807	-2.45331	0.00672796	0.00970489
III	1279272	1279672	401	*	6.60537	4.82457	7.37851	-2.45361	4.0852e-06	1.15374e-05
V	11844921	11845321	401	*	7.22865	5.41736	8.00692	-2.45367	1.10601e-06	3.47974e-06
I	4644109	4644509	401	*	7.53953	5.81231	8.30334	-2.45403	1.98909e-12	1.8713e-11
IV	13783487	13783887	401	*	7.79057	6.0653	8.55403	-2.4542	3.86015e-11	2.86137e-10
I	8728439	8728839	401	*	8.17691	6.41897	8.94612	-2.4543	2.77345e-07	9.7468e-07
I	10045667	10046067	401	*	6.69062	4.86523	7.47121	-2.4543	9.96052e-05	0.000212749
IV	7898582	7898982	401	*	6.14024	4.18207	6.94152	-2.45487	0.0011767	0.00200237
III	5553020	5553420	401	*	6.21099	4.11691	7.0313	-2.45517	0.00956368	0.0133836
II	7253129	7253529	401	*	7.57035	5.82835	8.33677	-2.45558	1.52357e-08	6.8805e-08
II	5605372	5605772	401	*	6.31666	4.49848	7.09606	-2.45585	9.86301e-05	0.000211057
V	9175347	9175747	401	*	6.75036	4.94289	7.52799	-2.45589	1.11948e-06	3.51637e-06
II	8028165	8028565	401	*	8.40727	6.6944	9.16851	-2.45625	6.49523e-19	2.11627e-17
II	8933820	8934220	401	*	7.20571	5.38263	7.98592	-2.45656	0.000110248	0.000232893
III	5990086	5990486	401	*	6.02171	4.10413	6.8169	-2.45681	0.00048204	0.000885327
IV	1980837	1981237	401	*	5.81753	3.60499	6.65285	-2.45703	0.0164982	0.0218222
IV	4660419	4660819	401	*	8.82029	7.10088	9.5827	-2.45714	6.32355e-15	9.25581e-14
III	5146970	5147370	401	*	5.60972	3.64318	6.41223	-2.45734	0.00148902	0.00247755
V	13756551	13756951	401	*	6.898	5.13177	7.66864	-2.45796	7.04548e-08	2.80797e-07
III	8310188	8310588	401	*	7.75154	5.96206	8.52615	-2.45825	1.03692e-05	2.71567e-05
I	6554478	6554878	401	*	8.39336	6.6582	9.15857	-2.45831	1.96875e-10	1.29314e-09
IV	8587127	8587527	401	*	6.47236	4.61134	7.25872	-2.45833	0.000459239	0.000848313
IV	12451318	12451718	401	*	7.32934	5.59045	8.09522	-2.4586	5.52491e-09	2.72094e-08
IV	4650709	4651109	401	*	7.35819	5.59045	8.12909	-2.45956	2.35921e-07	8.45068e-07
IV	842502	842902	401	*	7.21629	5.42237	7.99165	-2.45971	5.02616e-08	2.06305e-07
V	3579678	3580078	401	*	7.37156	5.63696	8.13667	-2.46026	6.77396e-11	4.81101e-10
II	8769485	8769885	401	*	7.7417	5.99879	8.50828	-2.46064	3.05478e-12	2.77088e-11
III	9053909	9054309	401	*	8.43847	6.64777	9.21328	-2.4607	5.00171e-06	1.38744e-05
III	9631173	9631573	401	*	7.24569	5.37374	8.03378	-2.46147	0.000455582	0.000842636
I	10750159	10750559	401	*	7.50108	5.7555	8.26813	-2.46151	2.26979e-12	2.10787e-11
X	768147	768547	401	*	7.88651	6.15807	8.65053	-2.46168	9.28231e-12	7.60385e-11
V	15071302	15071702	401	*	7.51643	5.77599	8.28257	-2.46256	8.91575e-11	6.15774e-10
X	6100713	6101113	401	*	5.66107	2.94174	6.54716	-2.46298	0.0383302	0.0468327
II	10384654	10385054	401	*	6.80296	4.72415	7.62123	-2.46328	0.00789491	0.0112088
II	6565036	6565436	401	*	7.02647	5.20279	7.80678	-2.4633	7.90149e-05	0.000172868
IV	8540170	8540570	401	*	6.62726	4.18469	7.48805	-2.46359	0.0245578	0.0312914
III	13310561	13310961	401	*	7.63895	5.87867	8.40856	-2.46414	6.55897e-10	3.85189e-09
I	9042748	9043148	401	*	7.22885	5.46161	7.99966	-2.46662	3.13079e-07	1.08767e-06
I	3247759	3248159	401	*	6.27211	3.65223	7.14971	-2.46766	0.0339779	0.0419684
I	1296516	1296916	401	*	6.87232	5.08265	7.64696	-2.468	3.81801e-06	1.08572e-05
IV	6099718	6100118	401	*	6.17947	4.32667	6.96452	-2.46832	7.26388e-05	0.000160317
I	7069216	7069616	401	*	7.59421	5.85228	8.36062	-2.46881	3.9105e-14	4.98934e-13
III	598215	598615	401	*	7.58987	5.84504	8.35679	-2.46888	3.1275e-09	1.61038e-08
X	8154410	8154810	401	*	6.76785	4.94483	7.54805	-2.46889	3.11776e-05	7.41143e-05
I	6581576	6581976	401	*	5.69986	3.10377	6.57533	-2.4691	0.0300282	0.0374995
II	13337950	13338350	401	*	6.86953	5.0717	7.64555	-2.46912	1.32094e-05	3.39271e-05
III	11119372	11119772	401	*	7.88308	6.1037	8.65597	-2.46928	1.11329e-06	3.49883e-06
IV	4406357	4406757	401	*	6.83793	4.9277	7.63199	-2.46952	0.00107207	0.00184337
II	8891534	8891934	401	*	6.79424	4.99206	7.57099	-2.46955	1.80103e-07	6.59883e-07
V	20852011	20852411	401	*	6.60956	4.49875	7.43208	-2.46966	0.00905976	0.0127355
II	9741261	9741661	401	*	6.28297	4.38634	7.07493	-2.46966	0.000781202	0.00137773
II	13469185	13469585	401	*	6.34999	4.45292	7.14202	-2.46993	0.000140846	0.000290404
II	5593844	5594244	401	*	8.48506	6.74475	9.25118	-2.46999	1.68684e-12	1.61059e-11
II	6827525	6827925	401	*	6.96365	5.12137	7.74699	-2.47015	0.000150414	0.000308477
V	10940444	10940844	401	*	7.96668	6.20392	8.73672	-2.47018	1.25352e-12	1.22734e-11
V	7978850	7979250	401	*	7.32607	5.5749	8.0941	-2.47036	7.90912e-11	5.50204e-10
II	12459549	12459949	401	*	7.21699	5.45917	7.98617	-2.47037	1.51206e-08	6.83925e-08
III	8717107	8717507	401	*	6.62538	4.38319	7.46423	-2.47126	0.0130499	0.0177372
I	7279227	7279627	401	*	7.38186	5.60584	8.15417	-2.47146	1.05553e-06	3.33548e-06
I	9929445	9929845	401	*	7.52082	5.70987	8.29902	-2.47159	1.9067e-05	4.74783e-05
I	5826968	5827368	401	*	5.80128	3.87786	6.59735	-2.47307	0.000980328	0.00169319
IV	3050186	3050586	401	*	7.0675	5.27571	7.8425	-2.47328	3.47659e-06	9.95506e-06
IV	2412497	2412897	401	*	6.03212	4.17053	6.81857	-2.47395	8.58053e-05	0.00018589
III	13763232	13763632	401	*	7.49818	5.58959	8.29199	-2.47426	0.0007821	0.0013789
II	5320064	5320464	401	*	6.99228	4.96653	7.80327	-2.47438	0.00253015	0.00401082
X	8385947	8386347	401	*	7.19788	5.3889	7.97576	-2.47445	1.28695e-05	3.31184e-05
V	13468252	13468652	401	*	6.64201	4.56297	7.46031	-2.47455	0.00709811	0.0101828
V	8610757	8611157	401	*	5.88068	3.73738	6.70739	-2.4749	0.00677163	0.00975325
II	11472474	11472874	401	*	7.06137	5.25369	7.83903	-2.47509	1.79907e-05	4.49923e-05
III	6795252	6795652	401	*	6.51672	4.71577	7.29326	-2.47544	4.2556e-06	1.19834e-05
I	5319260	5319660	401	*	7.35626	5.4253	8.15348	-2.47558	0.00123246	0.0020874
II	7356738	7357138	401	*	7.26348	5.41527	8.04778	-2.47576	9.90757e-05	0.000211761
II	8283308	8283708	401	*	7.45357	5.66662	8.22775	-2.47616	1.3436e-06	4.15695e-06
III	4314393	4314793	401	*	6.13565	3.4823	7.01617	-2.47626	0.0342408	0.042266
I	7304659	7305059	401	*	7.44103	5.59452	8.22506	-2.47649	5.69759e-06	1.56392e-05
III	8754725	8755125	401	*	6.76648	4.8685	7.55865	-2.47666	9.60904e-05	0.000205928
X	12128636	12129036	401	*	5.73961	3.83755	6.53241	-2.47698	0.000425258	0.000791117
I	5312926	5313326	401	*	9.40015	7.66514	10.1653	-2.47716	3.67858e-22	2.52552e-20
I	8305258	8305658	401	*	7.02199	5.25353	7.79301	-2.47749	1.40357e-08	6.41395e-08
IV	9196760	9197160	401	*	8.23421	6.4996	8.99933	-2.47807	4.4188e-14	5.52782e-13
I	4032464	4032864	401	*	6.72428	4.91352	7.50246	-2.47818	1.70043e-05	4.27665e-05
II	11619894	11620294	401	*	8.72916	6.98877	9.49529	-2.47844	3.00494e-19	1.05027e-17
IV	7796782	7797182	401	*	6.88529	5.09666	7.65976	-2.47886	1.34727e-06	4.16605e-06
V	6656746	6657146	401	*	7.0742	5.28782	7.84828	-2.47923	9.94805e-09	4.70635e-08
III	7659365	7659765	401	*	7.28543	5.47695	8.06323	-2.47951	4.6274e-08	1.91574e-07
V	3756868	3757268	401	*	7.8264	6.0693	8.59546	-2.47953	3.90602e-09	1.97078e-08
IV	2607415	2607815	401	*	6.92332	5.12119	7.70006	-2.47967	1.30704e-06	4.05907e-06
III	11526272	11526672	401	*	6.60483	4.40926	7.43808	-2.47992	0.0127026	0.01731
II	10172411	10172811	401	*	7.35814	5.4253	8.15564	-2.47996	0.00112152	0.00191981
V	3703009	3703409	401	*	5.92834	3.85207	6.74627	-2.48007	0.00443814	0.00665145
X	5243910	5244310	401	*	5.93787	4.02173	6.73284	-2.48016	0.00036441	0.000685661
I	1340044	1340444	401	*	7.20761	5.40151	7.98501	-2.48065	8.52716e-06	2.27878e-05
I	2321843	2322243	401	*	7.0117	4.96731	7.82529	-2.48081	0.00490696	0.00729906
IV	9803637	9804037	401	*	7.19751	5.4336	7.96775	-2.48159	2.06747e-10	1.34724e-09
I	4701177	4701577	401	*	8.16332	6.41191	8.93139	-2.48224	6.44965e-17	1.45293e-15
V	5844419	5844819	401	*	6.88622	5.004	7.67593	-2.48334	0.000351801	0.000664756
III	10717640	10718040	401	*	7.04919	5.25087	7.82529	-2.4841	3.92527e-06	1.11075e-05
I	10807094	10807494	401	*	6.76251	4.93258	7.54385	-2.48437	2.12431e-06	6.3542e-06
I	9720892	9721292	401	*	7.27948	5.50768	8.05107	-2.48499	2.65712e-11	2.04042e-10
II	10034857	10035257	401	*	5.50343	3.53314	6.30649	-2.48504	0.00142867	0.00238263
II	11545278	11545678	401	*	8.24834	6.46472	9.02195	-2.48528	1.60289e-07	5.92176e-07
I	3908292	3908692	401	*	7.76348	5.98812	8.53569	-2.48552	7.39882e-08	2.93056e-07
III	10506883	10507283	401	*	7.76543	5.95265	8.54393	-2.48572	5.70955e-06	1.56646e-05
III	7198978	7199378	401	*	7.19847	5.37877	7.97813	-2.4859	1.8738e-05	4.66992e-05
IV	9511293	9511693	401	*	7.74825	5.98473	8.51843	-2.48594	2.45579e-09	1.2922e-08
III	12818500	12818900	401	*	6.46339	4.55157	7.2577	-2.48616	0.000768446	0.00135731
V	12245998	12246398	401	*	7.84104	6.09814	8.60762	-2.48622	1.26848e-14	1.77126e-13
III	9817206	9817606	401	*	7.53819	5.78662	8.30629	-2.48659	1.42316e-12	1.38171e-11
III	3873474	3873874	401	*	7.22644	5.43842	8.0008	-2.4866	2.38601e-10	1.53231e-09
II	10174270	10174670	401	*	6.62295	4.82077	7.3997	-2.48673	7.02156e-07	2.29554e-06
II	9352574	9352974	401	*	7.30598	5.52177	8.0797	-2.48743	3.88678e-07	1.32712e-06
III	10621157	10621557	401	*	6.35796	3.73023	7.23625	-2.48758	0.0318941	0.0396066
I	4992187	4992587	401	*	6.38724	4.54902	7.16993	-2.48761	5.15963e-06	1.42918e-05
V	5843547	5843947	401	*	6.01542	3.44773	6.88831	-2.48811	0.026889	0.0339542
IV	6093451	6093851	401	*	6.3689	4.48203	7.15934	-2.48863	0.000352522	0.000665901
IV	17331014	17331414	401	*	7.21668	5.36985	8.00076	-2.48878	7.27524e-05	0.000160506
X	14000234	14000634	401	*	6.8774	5.06832	7.6553	-2.48914	3.79004e-08	1.60596e-07
V	13457945	13458345	401	*	6.7962	4.99711	7.57242	-2.48924	4.94032e-08	2.03071e-07
V	8445677	8446077	401	*	7.09406	5.29861	7.86967	-2.48937	3.16033e-09	1.62583e-08
V	13660496	13660896	401	*	7.2769	5.49491	8.05024	-2.48952	3.22138e-08	1.37817e-07
II	8992678	8993078	401	*	6.37078	4.46296	7.16447	-2.48954	0.000684748	0.00122107
III	10270850	10271250	401	*	7.25798	5.23006	8.06928	-2.49004	0.00358229	0.00546681
II	7301699	7302099	401	*	7.63286	5.88049	8.40109	-2.49024	1.08745e-13	1.26184e-12
IV	10975889	10976289	401	*	6.0251	4.10724	6.82033	-2.49024	0.000178491	0.000360041
II	7866367	7866767	401	*	6.03183	4.01879	6.84103	-2.49051	0.00331852	0.0051089
I	11792749	11793149	401	*	7.1442	5.19858	7.94361	-2.49097	0.00119723	0.0020343
III	7973151	7973551	401	*	7.81299	6.04765	8.58347	-2.4916	2.58625e-16	5.02185e-15
II	6588879	6589279	401	*	9.00157	7.2563	9.76857	-2.49175	9.01667e-20	3.56159e-18
V	6229274	6229674	401	*	6.98176	5.13466	7.76588	-2.49203	1.5503e-06	4.7405e-06
III	5196060	5196460	401	*	7.36043	5.59477	8.13097	-2.49254	9.72897e-12	7.92472e-11
IV	11915815	11916215	401	*	6.73379	4.91509	7.51328	-2.49296	1.57105e-07	5.81157e-07
II	11915859	11916259	401	*	8.11377	6.35878	8.88247	-2.49349	4.33786e-12	3.79612e-11
I	10720232	10720632	401	*	6.93128	5.04955	7.72091	-2.49398	0.000245899	0.000479249
V	7776058	7776458	401	*	7.42516	5.60044	8.20564	-2.49513	1.0404e-05	2.72107e-05
I	6945627	6946027	401	*	7.46391	5.6914	8.23563	-2.49541	8.31692e-09	3.99697e-08
II	5292114	5292514	401	*	7.68683	5.92052	8.45748	-2.49634	9.08155e-10	5.18034e-09
IV	6556649	6557049	401	*	7.72256	5.93774	8.49638	-2.49649	7.43172e-14	8.9289e-13
IV	6839105	6839505	401	*	7.85868	6.04549	8.63726	-2.49651	2.2474e-06	6.69806e-06
III	4578277	4578677	401	*	7.91669	6.1114	8.69395	-2.49651	1.091e-06	3.43815e-06
IV	17328768	17329168	401	*	5.75589	3.79222	6.55798	-2.49694	0.000561805	0.00101693
V	12079632	12080032	401	*	6.51102	4.64318	7.29846	-2.49702	8.94059e-06	2.37424e-05
IV	3742310	3742710	401	*	7.87505	6.06779	8.65265	-2.49706	1.39882e-06	4.31391e-06
I	12532106	12532506	401	*	7.97768	6.16631	8.75596	-2.49723	1.1835e-06	3.69531e-06
X	15276748	15277148	401	*	6.60739	4.67294	7.40514	-2.49761	0.000813673	0.00142888
II	10395377	10395777	401	*	7.40622	5.49161	8.20095	-2.49765	0.000489906	0.000897487
I	6317702	6318102	401	*	7.58115	5.81708	8.35141	-2.49809	1.61081e-10	1.07062e-09
III	6395853	6396253	401	*	6.91828	5.04593	7.70644	-2.49871	6.38531e-06	1.74274e-05
III	5876374	5876774	401	*	6.91243	5.10742	7.68964	-2.49922	2.78926e-07	9.79042e-07
I	6107553	6107953	401	*	6.96861	5.175	7.74392	-2.49965	2.1834e-08	9.64878e-08
V	9704331	9704731	401	*	6.87818	5.00233	7.66689	-2.49974	0.000163203	0.00033199
IV	6117758	6118158	401	*	7.16013	5.33998	7.93986	-2.50026	4.58305e-06	1.28241e-05
I	6338573	6338973	401	*	6.50522	4.62855	7.29406	-2.50031	0.000154229	0.000315516
IV	10919189	10919589	401	*	7.82685	5.98737	8.60974	-2.50067	1.62811e-05	4.11271e-05
III	6198538	6198938	401	*	8.26222	6.47427	9.03656	-2.50078	2.17327e-08	9.61138e-08
III	4693349	4693749	401	*	7.78485	6.00224	8.55829	-2.50118	1.31553e-08	6.06449e-08
IV	15472174	15472574	401	*	8.44018	6.65979	9.21325	-2.50126	1.37456e-09	7.56401e-09
X	15040631	15041031	401	*	6.92798	5.11364	7.70674	-2.50169	3.08876e-06	8.93771e-06
X	7782374	7782774	401	*	7.25755	5.40868	8.04196	-2.50175	1.40467e-06	4.32963e-06
I	12534386	12534786	401	*	8.12039	6.34388	8.8928	-2.50176	1.37384e-09	7.56401e-09
III	7329315	7329715	401	*	6.0721	4.13195	6.8707	-2.50187	0.000906714	0.00157738
I	4436794	4437194	401	*	6.22216	4.24538	7.02617	-2.50193	0.00172935	0.00284216
I	10539124	10539524	401	*	8.28031	6.50958	9.05172	-2.50216	1.71936e-10	1.13841e-09
I	12039724	12040124	401	*	9.04825	7.25989	9.82266	-2.50291	2.83798e-09	1.46957e-08
IV	9074341	9074741	401	*	6.44879	4.56725	7.2384	-2.50301	0.000173904	0.000351678
III	4203965	4204365	401	*	7.00737	5.17219	7.78956	-2.50304	1.3292e-05	3.40841e-05
II	12542298	12542698	401	*	5.94921	3.91707	6.7611	-2.50338	0.0030067	0.00466746
V	18614493	18614893	401	*	6.96578	5.16173	7.74284	-2.5035	6.6587e-08	2.65933e-07
II	4994880	4995280	401	*	6.18189	4.19419	6.98749	-2.50355	0.00211669	0.00340976
III	6378975	6379375	401	*	7.61173	5.67096	8.41042	-2.50368	0.000724472	0.00128476
I	11934132	11934532	401	*	7.55341	5.78186	8.32497	-2.50415	2.01895e-10	1.3201e-09
III	502645	503045	401	*	7.15631	5.30693	7.9408	-2.50419	3.35413e-05	7.9146e-05
V	6881767	6882167	401	*	5.65544	2.98829	6.53715	-2.50426	0.028641	0.0358993
II	11049958	11050358	401	*	7.53593	5.64676	8.32673	-2.5044	0.000178379	0.000359942
II	11236300	11236700	401	*	7.22281	5.14869	8.04045	-2.50474	0.00458562	0.00686
IV	11952578	11952978	401	*	7.09701	5.23133	7.88411	-2.5048	8.17946e-05	0.000178138
I	4979867	4980267	401	*	6.18307	4.27556	6.97671	-2.50482	0.000118003	0.000247823
V	10951703	10952103	401	*	7.071	5.27294	7.84706	-2.50507	1.85942e-07	6.80411e-07
I	8124436	8124836	401	*	8.781	7.01612	9.5514	-2.50555	3.49738e-15	5.43649e-14
I	882740	883140	401	*	7.98112	6.22193	8.75055	-2.50612	4.60863e-16	8.57355e-15
III	4413040	4413440	401	*	6.67365	4.85228	7.45358	-2.50638	2.42019e-07	8.63692e-07
V	7804066	7804466	401	*	7.22106	5.43732	7.99469	-2.50653	1.35459e-09	7.46836e-09
IV	11119019	11119419	401	*	8.4615	6.69906	9.23149	-2.50656	6.55008e-14	7.90257e-13
I	6847113	6847513	401	*	8.33326	6.57715	9.10215	-2.5076	9.65416e-18	2.51364e-16
III	5668068	5668468	401	*	6.6247	4.5607	7.44097	-2.5078	0.0044183	0.00662687
III	5864038	5864438	401	*	7.75092	5.92848	8.53103	-2.50796	2.52125e-06	7.40707e-06
I	12194146	12194546	401	*	6.69028	4.84691	7.47381	-2.50826	1.42978e-05	3.64364e-05
II	11652680	11653080	401	*	8.01284	6.18323	8.79412	-2.50837	3.41802e-06	9.80195e-06
II	11445106	11445506	401	*	6.155	4.25071	6.94815	-2.50845	9.63238e-05	0.000206352
III	13307209	13307609	401	*	7.15934	5.32548	7.94132	-2.50969	7.40322e-06	2.00443e-05
III	5698182	5698582	401	*	8.06507	6.29201	8.83688	-2.5099	5.6492e-11	4.05716e-10
I	9168506	9168906	401	*	7.74606	5.89059	8.53154	-2.51002	2.64833e-05	6.41719e-05
V	10361901	10362301	401	*	7.58357	5.79437	8.35813	-2.51015	1.35651e-08	6.22355e-08
I	12736645	12737045	401	*	7.94564	6.17862	8.71642	-2.51016	1.22884e-16	2.54919e-15
I	14051618	14052018	401	*	4.88637	2.10377	5.77753	-2.51186	0.0308888	0.0384742
III	12558178	12558578	401	*	7.22189	5.40024	8.00186	-2.51209	2.39193e-06	7.07398e-06
X	15846634	15847034	401	*	5.70583	3.04719	6.58682	-2.51224	0.0274792	0.034601
X	13746474	13746874	401	*	5.99214	4.08563	6.78563	-2.51267	8.98409e-05	0.000193687
V	4371483	4371883	401	*	8.31327	6.54008	9.08511	-2.51371	3.46938e-12	3.102e-11
V	10878133	10878533	401	*	6.46978	4.60889	7.25612	-2.5152	2.29773e-06	6.81637e-06
IV	5364055	5364455	401	*	8.4818	6.67959	9.25855	-2.51604	6.97572e-09	3.38913e-08
V	3346641	3347041	401	*	6.13966	4.18503	6.94042	-2.51683	0.000199868	0.000398286
II	15119816	15120216	401	*	7.62066	5.80678	8.39935	-2.51754	3.83461e-07	1.31164e-06
IV	657961	658361	401	*	6.56908	3.94174	7.44735	-2.51767	0.0283745	0.0356194
III	7154641	7155041	401	*	6.96724	5.07134	7.75909	-2.51778	1.03903e-05	2.71873e-05
IV	7956406	7956806	401	*	5.80176	3.45264	6.65275	-2.51825	0.0132513	0.0179812
IV	5548778	5549178	401	*	7.38021	5.56498	8.15913	-2.51905	4.83038e-07	1.62052e-06
IV	425656	426056	401	*	7.36286	5.51605	8.14694	-2.52	9.13555e-06	2.41608e-05
X	7570070	7570470	401	*	6.60964	4.77316	7.39204	-2.52017	3.0178e-06	8.76133e-06
III	5621236	5621636	401	*	8.25352	6.46107	9.02862	-2.5208	8.39701e-10	4.81846e-09
X	4818319	4818719	401	*	6.66332	4.82646	7.44578	-2.521	2.43785e-06	7.19502e-06
III	7387236	7387636	401	*	7.53797	5.65519	8.32777	-2.52101	6.47836e-05	0.000144361
V	13042750	13043150	401	*	6.17539	3.4823	7.0593	-2.52111	0.0305098	0.0380679
III	6551737	6552137	401	*	7.80876	6.0078	8.5853	-2.52142	3.22102e-15	5.04773e-14
II	14154228	14154628	401	*	7.2828	5.47481	8.06052	-2.52142	3.85291e-08	1.62901e-07
III	7958073	7958473	401	*	7.22214	5.35696	8.00916	-2.52151	3.20084e-05	7.59328e-05
V	1153520	1153920	401	*	6.29041	4.29756	7.09674	-2.52177	0.00151561	0.00251671
IV	7707104	7707504	401	*	5.99918	3.40333	6.87464	-2.52236	0.0242481	0.0309377
I	5082350	5082750	401	*	7.25389	5.45917	8.02938	-2.52237	3.32631e-10	2.07158e-09
X	16024449	16024849	401	*	6.20027	4.31084	6.99112	-2.52247	9.54669e-05	0.000204789
III	9668012	9668412	401	*	8.07808	6.3027	8.85028	-2.52307	6.2047e-19	2.05646e-17
I	4210703	4211103	401	*	6.98112	5.06548	7.77601	-2.52332	0.000260338	0.000503646
II	5503668	5504068	401	*	6.09965	3.3892	6.98501	-2.52346	0.0308572	0.0384432
IV	11593995	11594395	401	*	8.40046	6.61869	9.17376	-2.52366	6.12931e-19	2.04322e-17
X	15097418	15097818	401	*	5.3225	2.57326	6.21102	-2.52369	0.0290265	0.0363351
I	9051188	9051588	401	*	6.55543	4.71373	7.33868	-2.5238	1.1731e-06	3.67126e-06
IV	7923998	7924398	401	*	7.35554	5.5241	8.13712	-2.5243	1.48812e-06	4.56489e-06
II	9273979	9274379	401	*	8.46278	6.68417	9.23554	-2.52446	1.03898e-13	1.21291e-12
III	8739178	8739578	401	*	6.45883	4.49107	7.26153	-2.52481	0.000169766	0.000344127
I	14651460	14651860	401	*	6.94201	4.97396	7.74474	-2.52497	0.000789222	0.00138975
V	20778252	20778652	401	*	8.51652	6.74419	9.28821	-2.52523	3.09776e-22	2.17863e-20
I	4916350	4916750	401	*	7.0714	5.23955	7.85305	-2.52659	4.32055e-08	1.80686e-07
II	6097332	6097732	401	*	7.6324	5.84774	8.40619	-2.52669	1.31261e-13	1.50493e-12
II	7111778	7112178	401	*	7.64706	5.8087	8.42977	-2.52679	1.85264e-06	5.61143e-06
I	1751059	1751459	401	*	7.09445	5.1411	7.89502	-2.52706	0.000590006	0.00106297
IV	3213409	3213809	401	*	6.57944	4.38406	7.41266	-2.52897	0.00858901	0.0121077
IV	4360385	4360785	401	*	7.76315	5.97206	8.53803	-2.52926	1.63128e-12	1.56273e-11
I	4699253	4699653	401	*	8.73959	6.96019	9.51249	-2.52983	1.23813e-16	2.55925e-15
I	8815159	8815559	401	*	6.47498	4.3558	7.29859	-2.53093	0.00520342	0.00769637
IV	4400757	4401157	401	*	6.18171	4.11381	6.99851	-2.53095	0.00358882	0.00547532
I	13571975	13572375	401	*	7.13918	5.3228	7.91829	-2.53139	7.75344e-08	3.06051e-07
III	9956223	9956623	401	*	8.12864	6.33009	8.90478	-2.53149	1.37554e-10	9.23487e-10
IV	13415984	13416384	401	*	6.91294	5.0701	7.69638	-2.53235	3.01869e-06	8.76133e-06
I	182649	183049	401	*	7.19929	5.26211	7.99744	-2.53246	0.000331401	0.000628888
IV	866859	867259	401	*	7.67418	5.84971	8.45462	-2.53361	1.44079e-07	5.39199e-07
I	8582201	8582601	401	*	6.17398	4.24789	6.97046	-2.53367	5.65544e-05	0.000127601
II	10714326	10714726	401	*	6.14171	3.80039	6.99185	-2.53402	0.0151751	0.020258
III	6464153	6464553	401	*	8.53087	6.74475	9.3049	-2.53408	2.54629e-14	3.368e-13
II	8602423	8602823	401	*	8.24924	6.37755	9.0373	-2.53415	1.04804e-05	2.73981e-05
IV	13289220	13289620	401	*	6.84749	5.01861	7.62866	-2.53417	9.65281e-08	3.74363e-07
III	5146531	5146931	401	*	6.05772	4.11346	6.85694	-2.53418	0.000125876	0.000263017
IV	9513324	9513724	401	*	8.16631	6.37611	8.94103	-2.53442	6.83692e-13	6.99087e-12
V	10807946	10808346	401	*	7.45996	5.66026	8.23629	-2.53444	3.1514e-10	1.9733e-09
V	2672505	2672905	401	*	7.75732	5.96949	8.53165	-2.53483	5.61042e-15	8.2539e-14
V	11080598	11080998	401	*	6.05679	4.09823	6.85812	-2.53557	0.00056693	0.00102492
II	7132032	7132432	401	*	8.32442	6.52287	9.10106	-2.53562	1.21329e-11	9.79978e-11
III	2947240	2947640	401	*	6.93669	5.07471	7.7232	-2.53623	2.69325e-06	7.90028e-06
II	4044297	4044697	401	*	6.69814	4.06727	7.57671	-2.53647	0.0264364	0.0334339
V	10953515	10953915	401	*	5.39456	2.65126	6.2826	-2.53703	0.0274647	0.0345903
II	9706081	9706481	401	*	6.61007	4.73985	7.39789	-2.53705	1.34497e-05	3.44578e-05
III	9701135	9701535	401	*	6.33211	4.39146	7.13078	-2.53734	0.000399876	0.000747516
III	6897545	6897945	401	*	7.45357	5.61535	8.23625	-2.53736	2.07244e-10	1.34896e-09
III	5692704	5693104	401	*	7.28135	5.42516	8.06694	-2.53753	4.84237e-06	1.34973e-05
X	6744561	6744961	401	*	6.39623	4.50085	7.188	-2.5377	7.2201e-05	0.000159412
V	2281561	2281961	401	*	6.0682	4.07648	6.87436	-2.53801	0.00111544	0.00191053
I	6493865	6494265	401	*	8.70841	6.86165	9.49249	-2.53839	4.67357e-07	1.57157e-06
X	17451506	17451906	401	*	6.88669	4.9973	7.67753	-2.53868	4.84305e-05	0.000110657
III	1926405	1926805	401	*	7.53305	5.73482	8.30913	-2.53873	1.69704e-11	1.33867e-10
I	1155823	1156223	401	*	7.1559	5.15757	7.96301	-2.53873	0.00108937	0.00186977
III	10720165	10720565	401	*	8.27283	6.45903	9.05151	-2.54018	1.18619e-17	3.02688e-16
I	69924	70324	401	*	8.17329	6.3723	8.94983	-2.54026	2.74119e-11	2.0994e-10
I	7935953	7936353	401	*	7.67642	5.88232	8.45181	-2.54032	1.18595e-13	1.37062e-12
I	7314271	7314671	401	*	7.80677	5.98728	8.58639	-2.54068	2.07001e-08	9.18286e-08
IV	6206493	6206893	401	*	7.10749	5.25212	7.89295	-2.54175	1.36457e-07	5.13003e-07
III	6383063	6383463	401	*	7.86154	6.0526	8.63941	-2.54178	2.44643e-10	1.56322e-09
IV	9647786	9648186	401	*	6.69102	4.70735	7.49603	-2.54232	0.000156203	0.000319101
I	9650265	9650665	401	*	6.82296	4.77534	7.63699	-2.54292	0.00212777	0.00342378
I	1873738	1874138	401	*	8.37905	6.55994	9.15861	-2.54324	2.74306e-09	1.42902e-08
I	5372539	5372939	401	*	5.92276	3.56524	6.77466	-2.54403	0.0152146	0.0203014
IV	6618463	6618863	401	*	6.88978	4.81359	7.7077	-2.54408	0.00291413	0.00454211
III	3867223	3867623	401	*	7.95471	6.15137	8.73165	-2.54409	5.17171e-12	4.46485e-11
IV	5941133	5941533	401	*	7.1556	5.20861	7.95522	-2.54425	0.000297045	0.000569311
I	11930030	11930430	401	*	7.64008	5.69774	8.43901	-2.54485	0.000221951	0.000437006
X	4260238	4260638	401	*	6.54249	4.64532	7.33454	-2.54519	2.2923e-06	6.80374e-06
V	5049441	5049841	401	*	8.47409	6.66397	9.25216	-2.54532	6.59926e-11	4.69272e-10
II	8125045	8125445	401	*	7.58951	5.78186	8.36717	-2.54546	8.35981e-11	5.7946e-10
III	8696678	8697078	401	*	8.0982	6.29254	8.87553	-2.54579	8.25293e-18	2.18324e-16
IV	6910166	6910566	401	*	7.84413	5.92681	8.63928	-2.54592	7.97188e-05	0.000174143
III	6625430	6625830	401	*	6.83822	4.85991	7.64246	-2.54632	0.00065386	0.00116997
IV	1745478	1745878	401	*	8.07912	6.21641	8.86575	-2.54646	1.86992e-06	5.65486e-06
IV	8627357	8627757	401	*	6.54423	4.6706	7.33259	-2.54656	9.61177e-07	3.07097e-06
IV	2177536	2177936	401	*	6.70849	4.06727	7.58797	-2.54712	0.0256885	0.0325881
I	7772374	7772774	401	*	8.22669	6.43422	9.0018	-2.54772	3.51712e-20	1.52506e-18
III	844401	844801	401	*	6.66294	4.77904	7.45292	-2.54837	2.20506e-05	5.43676e-05
IV	16658447	16658847	401	*	5.15838	2.28966	6.05608	-2.54852	0.0334608	0.0413936
X	2435327	2435727	401	*	5.77899	3.68086	6.59983	-2.5486	0.00185455	0.00302808
II	2232411	2232811	401	*	5.92613	3.96864	6.72731	-2.54923	0.000219799	0.000433524
III	10337644	10338044	401	*	6.80157	4.93959	7.58808	-2.54935	1.27131e-06	3.9545e-06
V	15048135	15048535	401	*	6.5435	4.6727	7.33142	-2.54961	6.54178e-07	2.14966e-06
IV	11027650	11028050	401	*	8.03581	6.21544	8.81557	-2.55005	4.55133e-16	8.49434e-15
II	2734733	2735133	401	*	6.22989	4.22001	7.03866	-2.55067	0.00121767	0.00206356
I	6758515	6758915	401	*	6.62846	4.70781	7.42411	-2.55075	0.000105107	0.00022326
IV	4388806	4389206	401	*	6.47952	3.80423	7.36192	-2.55082	0.0266112	0.0336402
I	9853921	9854321	401	*	8.71905	6.92524	9.49439	-2.55103	1.17225e-21	7.19188e-20
V	12013356	12013756	401	*	6.84973	4.95831	7.64088	-2.55117	2.69107e-07	9.48618e-07
II	4706326	4706726	401	*	7.72567	5.88424	8.50888	-2.5513	1.48011e-07	5.5153e-07
X	14562143	14562543	401	*	6.17251	4.1649	6.98095	-2.55152	0.00118911	0.0020223
V	12814428	12814828	401	*	6.77213	4.88333	7.56287	-2.5522	2.34104e-05	5.73526e-05
II	7879460	7879860	401	*	7.32571	5.49372	8.10738	-2.55265	2.76155e-09	1.43476e-08
I	1610061	1610461	401	*	6.93025	4.94328	7.73573	-2.55265	0.000634035	0.00113634
III	5552254	5552654	401	*	6.84914	4.88292	7.6516	-2.55291	4.79591e-05	0.000109754
III	10706926	10707326	401	*	7.25446	5.18848	8.071	-2.55386	0.00212482	0.00342095
X	7193927	7194327	401	*	7.16062	5.33201	7.94174	-2.55409	2.75441e-09	1.43234e-08
I	7835377	7835777	401	*	8.1748	6.36638	8.95258	-2.55429	2.28167e-21	1.34269e-19
III	2471797	2472197	401	*	7.27228	5.39146	8.06178	-2.55464	1.00707e-05	2.64109e-05
II	10823956	10824356	401	*	8.522	6.67755	9.3057	-2.55466	4.59647e-08	1.90841e-07
I	3069930	3070330	401	*	6.30651	3.56977	7.19402	-2.55512	0.028201	0.0354479
III	7166517	7166917	401	*	6.94614	5.03142	7.74089	-2.55531	3.88531e-06	1.09998e-05
I	5509233	5509633	401	*	8.11041	6.26614	8.89408	-2.55542	8.32297e-08	3.26299e-07
IV	6756193	6756593	401	*	7.1541	5.3027	7.93892	-2.55595	6.82567e-09	3.31903e-08
V	10525961	10526361	401	*	7.30963	5.44719	8.09621	-2.5561	1.85436e-06	5.61368e-06
X	13959588	13959988	401	*	6.05529	4.11346	6.85414	-2.55627	5.46567e-05	0.00012361
IV	16995464	16995864	401	*	6.82719	4.85806	7.63008	-2.55629	0.000397965	0.000744425
V	15189518	15189918	401	*	7.52085	5.70667	8.29959	-2.55696	1.76406e-11	1.38791e-10
III	10216790	10217190	401	*	7.96752	6.07179	8.75935	-2.5571	1.28454e-05	3.30712e-05
IV	10506661	10507061	401	*	6.31337	4.38377	7.11038	-2.55723	7.86706e-05	0.000172245
X	6255511	6255911	401	*	6.05431	4.01879	6.86667	-2.55786	0.00157249	0.00260291
IV	13826310	13826710	401	*	6.82283	4.97206	7.60754	-2.55848	7.97573e-08	3.13324e-07
X	12393794	12394194	401	*	6.9344	5.08879	7.71828	-2.55859	6.8005e-09	3.30958e-08
IV	4720594	4720994	401	*	6.88131	5.02996	7.66612	-2.55921	1.13572e-08	5.30772e-08
I	14845523	14845923	401	*	7.65842	5.82457	8.4404	-2.55936	3.11501e-09	1.60682e-08
IV	1497356	1497756	401	*	7.96609	6.09753	8.75366	-2.55965	1.07531e-06	3.3933e-06
II	7183961	7184361	401	*	6.91965	4.9819	7.71789	-2.55972	8.22914e-06	2.2063e-05
IV	9872734	9873134	401	*	7.08517	5.12546	7.88668	-2.55978	2.65875e-05	6.43434e-05
X	4619558	4619958	401	*	6.5466	4.64961	7.33862	-2.55986	2.06192e-06	6.18685e-06
X	17151109	17151509	401	*	7.3577	5.51943	8.14039	-2.56078	2.82696e-08	1.22121e-07
I	4297989	4298389	401	*	8.17652	6.36776	8.95436	-2.56101	2.64031e-14	3.47641e-13
II	9125988	9126388	401	*	5.75593	3.04719	6.64114	-2.5612	0.0241394	0.0308195
IV	8260887	8261287	401	*	6.38565	4.49134	7.17726	-2.56151	4.60631e-06	1.28829e-05
I	7283571	7283971	401	*	6.77943	4.8974	7.56912	-2.56157	6.4763e-08	2.59727e-07
X	7233348	7233748	401	*	6.38839	4.20296	7.22039	-2.56238	0.00609849	0.00886564
V	20493309	20493709	401	*	5.96163	3.18274	6.85251	-2.56239	0.0289752	0.0362866
II	4049782	4050182	401	*	7.14742	5.23133	7.94238	-2.5625	4.81702e-05	0.00011015
I	6781497	6781897	401	*	7.77197	5.94985	8.55203	-2.56313	6.12269e-17	1.38469e-15
III	5181412	5181812	401	*	6.87622	4.86176	7.68563	-2.56347	0.000894435	0.00155884
IV	13413072	13413472	401	*	7.49291	5.66966	8.27315	-2.56351	1.25124e-10	8.43967e-10
II	12044517	12044917	401	*	5.96667	3.18274	6.85793	-2.56401	0.0289452	0.0362569
IV	10222144	10222544	401	*	7.70377	5.88947	8.48253	-2.56432	7.80704e-15	1.12742e-13
I	536666	537066	401	*	8.18617	6.35106	8.96835	-2.56436	2.06718e-09	1.10281e-08
X	729135	729535	401	*	6.29555	4.26195	7.10764	-2.56515	0.0009076	0.00157845
I	10769738	10770138	401	*	7.80018	5.97633	8.58052	-2.56546	7.80813e-11	5.44492e-10
III	11881516	11881916	401	*	7.04273	5.1574	7.83293	-2.56576	4.52453e-06	1.26726e-05
IV	11656185	11656585	401	*	7.44306	5.61766	8.22366	-2.56646	6.31069e-12	5.34416e-11
X	11339386	11339786	401	*	7.20866	5.36581	7.9921	-2.56683	5.41033e-10	3.2333e-09
V	11375198	11375598	401	*	7.83194	6.01695	8.61082	-2.56744	1.23926e-14	1.73467e-13
II	10840115	10840515	401	*	6.96311	5.08581	7.75206	-2.56747	3.07276e-06	8.89588e-06
V	15590020	15590420	401	*	5.67894	3.36796	6.52572	-2.56748	0.00741564	0.0105909
III	13544561	13544961	401	*	6.76369	4.88312	7.55314	-2.56763	8.15982e-08	3.2012e-07
V	6431106	6431506	401	*	7.41492	5.58052	8.19699	-2.56773	7.81701e-10	4.50357e-09
IV	4449809	4450209	401	*	7.07029	5.19092	7.85956	-2.5678	3.91236e-09	1.97226e-08
I	14708057	14708457	401	*	6.29764	4.37345	7.09383	-2.56782	9.58464e-06	2.52395e-05
I	6532036	6532436	401	*	6.19638	4.21391	7.00121	-2.56799	8.20918e-05	0.000178718
V	10897119	10897519	401	*	7.81104	5.93939	8.59909	-2.56809	7.10075e-11	5.00611e-10
III	1424319	1424719	401	*	6.50922	4.48922	7.3194	-2.56812	0.000995613	0.00171804
II	8742284	8742684	401	*	6.01181	4.0637	6.8116	-2.56828	9.9106e-05	0.000211761
III	3468241	3468641	401	*	6.66113	4.78856	7.44933	-2.56867	5.72936e-07	1.90549e-06
IV	16863581	16863981	401	*	7.34499	5.49848	8.12902	-2.56877	2.73729e-08	1.18513e-07
V	15464961	15465361	401	*	8.07042	6.21352	8.85613	-2.56955	6.36882e-08	2.55773e-07
V	10769947	10770347	401	*	7.92897	6.08265	8.71297	-2.56957	2.68327e-09	1.40066e-08
II	13196697	13197097	401	*	6.92337	4.79653	7.74796	-2.56961	0.00333806	0.00513623
IV	12029678	12030078	401	*	7.67251	5.82278	8.45707	-2.56964	3.33255e-08	1.42362e-07
V	11502566	11502966	401	*	6.21227	4.28109	7.00952	-2.56976	3.12309e-05	7.41994e-05
III	7162195	7162595	401	*	7.90927	6.07639	8.69109	-2.56986	5.57876e-10	3.32272e-09
III	6019787	6020187	401	*	7.92682	6.10742	8.70642	-2.57018	3.84019e-13	4.10879e-12
IV	3232683	3233083	401	*	7.13421	5.27556	7.9202	-2.57036	3.9202e-09	1.97448e-08
III	11825543	11825943	401	*	7.41944	5.43512	8.22454	-2.57039	0.000346652	0.000655672
X	2176420	2176820	401	*	6.51165	4.58723	7.30788	-2.57071	5.87483e-05	0.000132241
I	9427460	9427860	401	*	6.37378	4.45319	7.16942	-2.57106	3.01331e-05	7.19175e-05
II	6928449	6928849	401	*	7.35663	5.50886	8.14087	-2.57197	6.37829e-12	5.39349e-11
I	2311936	2312336	401	*	5.87087	3.81909	6.68548	-2.57199	0.00151041	0.0025088
I	6081430	6081830	401	*	6.36552	4.43374	7.16286	-2.57233	6.7611e-05	0.000150255
I	6562393	6562793	401	*	7.95273	6.12119	8.73433	-2.57256	1.05074e-12	1.04476e-11
III	3703243	3703643	401	*	7.45997	5.61766	8.24332	-2.57325	7.34257e-11	5.15141e-10
III	4495316	4495716	401	*	6.01923	4.04142	6.82339	-2.57331	0.000334109	0.000633817
IV	8530682	8531082	401	*	6.42546	4.50768	7.22067	-2.57351	2.87074e-06	8.36986e-06
II	11042864	11043264	401	*	7.83445	6.00056	8.61643	-2.57421	2.13496e-10	1.38652e-09
IV	769855	770255	401	*	6.32959	4.37862	7.1298	-2.57423	5.08366e-05	0.000115514
IV	8597452	8597852	401	*	6.54805	3.98829	7.4202	-2.57431	0.0179995	0.0235863
IV	3338562	3338962	401	*	7.69528	5.8386	8.48095	-2.57437	2.26975e-08	9.99211e-08
IV	6576647	6577047	401	*	7.86167	6.04133	8.64143	-2.57503	1.87095e-14	2.52098e-13
III	2304833	2305233	401	*	7.14626	5.27139	7.93482	-2.57554	3.1991e-09	1.64285e-08
V	14645901	14646301	401	*	7.69711	5.65318	8.51063	-2.57578	0.000947245	0.00164145
I	4139286	4139686	401	*	7.60445	5.77697	8.38539	-2.57579	3.6182e-14	4.64725e-13
X	14970241	14970641	401	*	6.38536	4.45564	7.18239	-2.57591	4.80949e-05	0.000110021
IV	1658881	1659281	401	*	7.86089	6.02841	8.64264	-2.57689	5.89499e-12	5.0365e-11
X	13350890	13351290	401	*	6.47228	4.44801	7.28307	-2.5776	0.000153222	0.000313678
V	10598769	10599169	401	*	7.34651	5.09387	8.1866	-2.57785	0.00714519	0.0102375
V	20580651	20581051	401	*	6.56957	3.87462	7.45363	-2.5783	0.0244713	0.031188
X	14983207	14983607	401	*	6.79385	4.80593	7.59947	-2.5788	0.00036519	0.000686904
X	6742088	6742488	401	*	7.04082	5.16904	7.82889	-2.57891	3.59416e-09	1.82621e-08
IV	5209350	5209750	401	*	7.41825	5.57164	8.2023	-2.57909	2.66659e-09	1.39548e-08
I	7015264	7015664	401	*	5.83997	3.78099	6.65555	-2.57972	0.00134624	0.00226284
I	10598408	10598808	401	*	7.35094	5.47842	8.13913	-2.57994	3.95768e-07	1.34973e-06
II	7123187	7123587	401	*	5.97627	3.18274	6.86828	-2.58013	0.0276498	0.034793
I	6136466	6136866	401	*	6.66116	4.77316	7.45178	-2.5805	1.53724e-06	4.70555e-06
IV	14620552	14620952	401	*	6.00907	3.98868	6.81931	-2.58188	0.000162852	0.000331393
III	5591643	5592043	401	*	7.88413	6.00642	8.67314	-2.58248	2.72821e-07	9.60535e-07
IV	572338	572738	401	*	6.4976	4.52643	7.30078	-2.58249	0.000184354	0.000370442
IV	8629526	8629926	401	*	6.8678	4.96176	7.66121	-2.58263	2.94817e-07	1.02732e-06
IV	10346069	10346469	401	*	7.06113	5.19255	7.8487	-2.58265	1.03372e-07	3.97962e-07
X	16377869	16378269	401	*	5.46182	2.65126	6.35515	-2.58356	0.0249461	0.0317301
IV	3368531	3368931	401	*	7.17196	5.31473	7.95771	-2.58466	6.06475e-11	4.34477e-10
I	13290791	13291191	401	*	6.42949	4.46053	7.23236	-2.5852	0.000188546	0.000377943
IV	16389095	16389495	401	*	6.24049	4.24255	7.04755	-2.58562	0.000405063	0.000756721
II	11021911	11022311	401	*	7.30524	5.39146	8.09984	-2.58564	8.77631e-06	2.3367e-05
IV	4445737	4446137	401	*	7.41207	5.54239	8.19981	-2.58566	6.1955e-08	2.49682e-07
X	13995819	13996219	401	*	7.55359	5.71168	8.33687	-2.58575	3.39762e-14	4.38346e-13
IV	11130900	11131300	401	*	7.12508	5.26877	7.91069	-2.58578	1.43944e-09	7.86851e-09
I	6037905	6038305	401	*	7.09218	5.20828	7.88216	-2.58711	8.4083e-10	4.82015e-09
V	11644141	11644541	401	*	7.68451	5.82077	8.4713	-2.58799	6.26439e-11	4.47113e-10
I	9581302	9581702	401	*	7.41514	5.56599	8.1996	-2.58825	4.34771e-11	3.19812e-10
I	3826206	3826606	401	*	6.70165	4.71191	7.50753	-2.58849	0.000266446	0.000514816
IV	5537841	5538241	401	*	7.60831	5.7555	8.39335	-2.58931	1.21762e-14	1.70852e-13
III	4754238	4754638	401	*	8.03228	6.19035	8.81557	-2.58984	9.35945e-14	1.1038e-12
II	10862956	10863356	401	*	7.4634	5.60363	8.24957	-2.59013	8.11223e-09	3.91172e-08
V	6017733	6018133	401	*	8.03608	6.19751	8.81883	-2.59031	2.48319e-20	1.10158e-18
III	6361907	6362307	401	*	6.36428	3.76088	7.24042	-2.59051	0.0180628	0.0236585
III	9058891	9059291	401	*	7.6896	5.78197	8.48326	-2.59074	2.39391e-06	7.07621e-06
II	11979851	11980251	401	*	8.48296	6.63331	9.2675	-2.591	1.10136e-11	8.93322e-11
IV	4093092	4093492	401	*	8.41897	6.58095	9.20163	-2.59101	5.74756e-24	5.81512e-22
V	385343	385743	401	*	5.96181	3.92062	6.77495	-2.59127	0.000901614	0.00156946
I	9393189	9393589	401	*	6.6349	4.63672	7.44199	-2.59145	2.89013e-05	6.93608e-05
I	10565038	10565438	401	*	8.62885	6.76106	9.41629	-2.59153	3.47529e-09	1.77049e-08
I	4486523	4486923	401	*	6.22873	4.23971	7.03451	-2.59211	0.000235181	0.000460954
X	1128385	1128785	401	*	7.80339	5.94657	8.58908	-2.59217	1.15329e-09	6.42608e-09
III	4540596	4540996	401	*	6.67043	4.76923	7.46311	-2.59289	7.5847e-07	2.47124e-06
X	9932328	9932728	401	*	7.24489	5.38248	8.03147	-2.59313	5.0095e-09	2.48621e-08
II	9487438	9487838	401	*	6.95051	5.0669	7.74044	-2.59319	1.71476e-07	6.31885e-07
I	10653548	10653948	401	*	6.08359	3.28966	6.97564	-2.59319	0.0263511	0.0333334
X	7475039	7475439	401	*	6.50215	4.54212	7.30371	-2.59344	3.84334e-06	1.09053e-05
IV	12331064	12331464	401	*	6.29139	4.19419	7.11212	-2.59354	0.00179317	0.00293785
II	4728672	4729072	401	*	7.17793	5.30013	7.96695	-2.59375	1.33434e-07	5.02814e-07
III	10868824	10869224	401	*	6.95004	5.01049	7.74855	-2.59409	1.73404e-05	4.34604e-05
I	9117323	9117723	401	*	5.31163	3.07293	6.15008	-2.59435	0.00369798	0.00562661
V	348968	349368	401	*	6.04489	3.896	6.87231	-2.59448	0.0033989	0.00521593
V	5536304	5536704	401	*	7.46852	5.58388	8.25862	-2.59464	9.75878e-08	3.77687e-07
II	9282781	9283181	401	*	8.63805	6.78861	9.42256	-2.5948	3.31595e-12	2.96942e-11
II	10200751	10201151	401	*	7.09315	5.21118	7.88282	-2.595	6.81904e-10	3.99648e-09
I	4328048	4328448	401	*	6.09804	3.80336	6.94298	-2.59575	0.00538988	0.00793349
I	6366142	6366542	401	*	7.65419	5.80091	8.43931	-2.59595	8.87572e-14	1.05757e-12
X	10667296	10667696	401	*	7.0312	5.1438	7.82172	-2.59607	2.58247e-09	1.35392e-08
I	10733690	10734090	401	*	7.96738	6.12726	8.75038	-2.59628	8.01671e-16	1.41817e-14
II	9603372	9603772	401	*	7.56966	5.71781	8.35455	-2.59631	4.47588e-11	3.2882e-10
III	6229915	6230315	401	*	6.71173	4.67715	7.52396	-2.59633	0.000641555	0.00114866
V	9645422	9645822	401	*	6.90127	4.7598	7.72775	-2.59643	0.00272694	0.00428625
V	13818884	13819284	401	*	7.05075	5.00901	7.86397	-2.59659	0.000668426	0.00119381
III	4236232	4236632	401	*	6.51195	4.56044	7.31224	-2.59674	3.96797e-05	9.2383e-05
X	3968625	3969025	401	*	6.41388	4.49134	7.20982	-2.59738	3.06886e-06	8.88905e-06
III	8734459	8734859	401	*	7.01416	5.10136	7.80861	-2.59761	4.87873e-06	1.35659e-05
X	6092018	6092418	401	*	7.8514	5.99299	8.63734	-2.59872	9.00528e-12	7.39073e-11
V	1868706	1869106	401	*	7.07489	5.12137	7.87548	-2.59967	4.6238e-05	0.000106194
II	8442156	8442556	401	*	8.40929	6.53385	9.19794	-2.60065	3.44602e-09	1.76181e-08
II	15025719	15026119	401	*	8.02531	6.10682	8.82064	-2.60172	2.50803e-06	7.37949e-06
II	10527664	10528064	401	*	7.34203	5.43622	8.13541	-2.6025	1.45524e-06	4.47355e-06
I	9108464	9108864	401	*	5.73818	3.68504	6.55297	-2.60254	0.000277957	0.000535217
X	2089438	2089838	401	*	6.55388	3.95792	7.42935	-2.60354	0.0167283	0.0221064
I	15033767	15034167	401	*	7.17608	5.26179	7.97076	-2.60396	2.04614e-07	7.44014e-07
III	6078815	6079215	401	*	5.54501	2.65223	6.44446	-2.60461	0.028219	0.0354629
V	5268986	5269386	401	*	7.30054	5.40024	8.09307	-2.60478	6.47169e-07	2.13027e-06
II	6847930	6848330	401	*	7.08738	4.81654	7.92959	-2.60499	0.00462374	0.00690448
X	9337901	9338301	401	*	6.50246	4.51916	7.30742	-2.6054	6.76301e-06	1.83713e-05
III	10214666	10215066	401	*	6.55387	4.53777	7.3635	-2.60564	0.000163603	0.000332588
X	7340988	7341388	401	*	6.55332	4.60694	7.35285	-2.60565	2.71082e-05	6.54935e-05
I	1014354	1014754	401	*	5.51674	3.44336	6.33428	-2.60609	0.000640645	0.00114739
I	13162048	13162448	401	*	8.21549	6.33932	9.00425	-2.60696	1.9653e-09	1.05341e-08
I	6421726	6422126	401	*	7.85395	5.99804	8.63949	-2.60732	1.84704e-12	1.74621e-11
III	901756	902156	401	*	8.26346	6.31699	9.06301	-2.60736	9.68984e-06	2.54817e-05
III	9619161	9619561	401	*	8.81012	6.96105	9.59457	-2.60743	1.85822e-16	3.69529e-15
I	7702070	7702470	401	*	6.38695	4.00252	7.24173	-2.6075	0.0108412	0.0150147
III	9622272	9622672	401	*	6.63092	4.41092	7.46714	-2.60752	0.00273471	0.00429612
V	19643107	19643507	401	*	7.24739	5.37733	8.03519	-2.60786	5.90317e-11	4.23428e-10
III	7498396	7498796	401	*	7.63549	5.77697	8.42146	-2.60797	1.8478e-14	2.49587e-13
I	12973107	12973507	401	*	6.42951	4.48895	7.22817	-2.60831	3.58315e-06	1.02297e-05
III	13733800	13734200	401	*	5.54456	2.65223	6.44398	-2.60847	0.0278651	0.035041
V	6100668	6101068	401	*	8.11182	6.26117	8.89652	-2.60913	2.05771e-15	3.3617e-14
IV	6442294	6442694	401	*	6.84627	4.28597	7.71848	-2.6092	0.015129	0.0202105
II	13030773	13031173	401	*	7.44742	5.55487	8.23875	-2.60932	1.1342e-07	4.33174e-07
I	9790408	9790808	401	*	7.12467	5.1634	7.9264	-2.6096	3.74989e-05	8.77308e-05
IV	6585299	6585699	401	*	7.67128	5.75473	8.4663	-2.60969	1.14991e-06	3.60411e-06
III	13622220	13622620	401	*	8.0298	6.13118	8.82207	-2.61011	8.54113e-08	3.33944e-07
I	4602895	4603295	401	*	7.64578	5.78759	8.43169	-2.61016	9.74348e-14	1.14441e-12
X	4905763	4906163	401	*	5.64437	2.86276	6.53546	-2.61023	0.0217044	0.0279645
I	7940080	7940480	401	*	6.56413	4.63696	7.36077	-2.61028	9.30679e-07	2.97848e-06
X	13415117	13415517	401	*	6.50162	4.54469	7.30271	-2.61079	3.39973e-05	8.00907e-05
IV	3311225	3311625	401	*	8.09018	6.15079	8.88867	-2.61165	5.30602e-06	1.46621e-05
IV	9096509	9096909	401	*	7.93458	6.02933	8.72787	-2.61178	2.04817e-07	7.44285e-07
X	5782039	5782439	401	*	6.70427	4.7905	7.49887	-2.61179	5.56221e-07	1.85418e-06
X	13726917	13727317	401	*	7.0981	5.20699	7.8892	-2.61188	5.47564e-08	2.22537e-07
III	4223593	4223993	401	*	8.08445	6.21399	8.87231	-2.61195	7.3393e-20	2.98068e-18
IV	7084803	7085203	401	*	7.76889	5.82194	8.56851	-2.61226	1.08609e-05	2.83031e-05
II	9770045	9770445	401	*	7.59214	5.7328	8.37823	-2.61262	1.67291e-13	1.89914e-12
X	10679133	10679533	401	*	5.97082	3.64367	6.8194	-2.61286	0.00843458	0.0119075
I	8083216	8083616	401	*	6.90102	5.00046	7.6936	-2.6134	9.18444e-09	4.37019e-08
II	10302411	10302811	401	*	6.72077	4.80572	7.51557	-2.61404	4.27717e-07	1.45011e-06
I	7581783	7582183	401	*	7.81924	5.93882	8.60867	-2.61456	1.70452e-09	9.20408e-09
IV	383299	383699	401	*	6.59729	4.67481	7.39323	-2.6147	2.93728e-07	1.02414e-06
I	10748467	10748867	401	*	6.95789	4.87989	7.77605	-2.61524	0.00086666	0.00151364
III	2780443	2780843	401	*	7.07479	5.02375	7.88929	-2.61594	0.000497515	0.00090998
II	1188122	1188522	401	*	6.04687	3.57776	6.91033	-2.61618	0.0104404	0.0145119
V	10255964	10256364	401	*	6.13785	3.97509	6.96703	-2.61639	0.0010689	0.00183901
V	11917227	11917627	401	*	6.06802	3.83045	6.90633	-2.61657	0.00514205	0.00761536
II	3815532	3815932	401	*	6.85691	4.82478	7.6688	-2.61661	0.000356494	0.000672742
II	7662154	7662554	401	*	8.15992	6.2927	8.94727	-2.61707	1.05016e-11	8.52992e-11
III	5254207	5254607	401	*	7.64609	5.76133	8.4362	-2.61717	2.17942e-15	3.54049e-14
I	5375232	5375632	401	*	5.57866	2.79565	6.46985	-2.61827	0.0209616	0.0270923
II	9738981	9739381	401	*	5.56251	2.65223	6.46322	-2.61829	0.0273654	0.0344727
I	4302092	4302492	401	*	5.97501	3.43402	6.84542	-2.61873	0.0160519	0.0212946
I	1301550	1301950	401	*	6.11973	4.05726	6.9358	-2.61947	0.000262872	0.000508208
III	1495945	1496345	401	*	7.73786	5.85425	8.52779	-2.61952	7.0254e-10	4.09661e-09
I	6799362	6799762	401	*	8.23116	6.37287	9.01709	-2.62015	5.36869e-16	9.79786e-15
II	6933295	6933695	401	*	6.38988	4.36566	7.20066	-2.62036	3.75334e-05	8.77759e-05
III	7570269	7570669	401	*	8.88849	7.0115	9.67738	-2.62044	4.94208e-18	1.37024e-16
X	14746860	14747260	401	*	6.2837	4.30813	7.08753	-2.6208	2.32349e-05	5.69468e-05
V	13085882	13086282	401	*	7.05578	5.14683	7.84965	-2.62134	8.02332e-09	3.8785e-08
III	9776326	9776726	401	*	7.3837	5.5019	8.17335	-2.6214	8.17937e-12	6.75794e-11
I	3787610	3788010	401	*	7.61593	5.72291	8.40734	-2.62148	1.49068e-08	6.7691e-08
V	10003199	10003599	401	*	6.99362	4.50349	7.85915	-2.62238	0.0132245	0.0179575
IV	6323698	6324098	401	*	7.81246	5.94908	8.59919	-2.62256	3.16341e-14	4.09963e-13
III	8298651	8299051	401	*	6.41699	4.44582	7.22018	-2.62272	7.46849e-06	2.01926e-05
V	11124987	11125387	401	*	6.39413	4.3889	7.20223	-2.62307	0.000121847	0.00025506
X	16929566	16929966	401	*	7.90964	6.04449	8.69666	-2.62309	4.72636e-17	1.09028e-15
I	3085394	3085794	401	*	6.03844	4.02503	6.8477	-2.62368	4.55821e-05	0.000104939
X	1484141	1484541	401	*	5.6801	3.42405	6.52059	-2.62384	0.00553264	0.0081167
V	11123894	11124294	401	*	7.75523	5.86062	8.54688	-2.62413	7.7423e-10	4.46945e-09
III	3953303	3953703	401	*	6.56805	4.58723	7.37264	-2.6242	4.52984e-05	0.000104453
X	4711854	4712254	401	*	7.58586	5.69348	8.37716	-2.62456	8.27941e-09	3.98559e-08
V	15511505	15511905	401	*	7.52266	5.64866	8.31108	-2.62461	6.66695e-12	5.6047e-11
III	6248175	6248575	401	*	6.82016	4.90279	7.61531	-2.62472	1.67939e-08	7.51943e-08
I	12572112	12572512	401	*	6.27865	4.30813	7.08174	-2.62505	1.55989e-05	3.95771e-05
II	10450399	10450799	401	*	6.09216	3.40333	6.97572	-2.62531	0.0177711	0.023324
V	13497341	13497741	401	*	8.27868	6.39196	9.0691	-2.62581	5.52649e-12	4.7357e-11
IV	10656859	10657259	401	*	5.72359	3.55562	6.55342	-2.62592	0.0009921	0.00171301
III	10407297	10407697	401	*	8.60837	6.7477	9.39468	-2.62604	7.90469e-19	2.49106e-17
V	7580391	7580791	401	*	7.86345	5.95092	8.65787	-2.62638	1.24668e-07	4.72485e-07
II	11167085	11167485	401	*	8.05042	6.16182	8.84113	-2.62689	2.97767e-10	1.87266e-09
V	18888150	18888550	401	*	1.83975	0	2.83975	-2.62717	0.0384013	0.0469096
IV	2390250	2390650	401	*	7.00784	4.94503	7.82394	-2.62761	0.000496306	0.000908277
I	5653476	5653876	401	*	7.58931	5.65092	8.38764	-2.62847	1.89963e-06	5.73268e-06
V	7820154	7820554	401	*	6.19617	3.3892	7.08923	-2.62924	0.0233386	0.0298534
II	6049567	6049967	401	*	6.92547	5.01363	7.71977	-2.62929	2.19332e-09	1.16687e-08
V	7587661	7588061	401	*	7.37689	5.41653	8.17849	-2.62957	1.00224e-05	2.63058e-05
I	2024572	2024972	401	*	7.2308	5.29178	8.02922	-2.62967	1.31357e-09	7.26118e-09
II	10925669	10926069	401	*	6.27416	4.02869	7.11341	-2.63073	0.00461518	0.00689505
III	9454862	9455262	401	*	6.8892	4.87441	7.69865	-2.63078	0.000143269	0.000295084
X	4522507	4522907	401	*	6.72565	4.7135	7.53473	-2.63184	5.49596e-06	1.5129e-05
I	6835247	6835647	401	*	7.72245	5.8496	8.51069	-2.63186	4.41336e-14	5.52782e-13
X	7565018	7565418	401	*	6.07694	3.8072	6.91902	-2.63262	0.00282045	0.00441518
III	4237693	4238093	401	*	7.86813	5.92151	8.66769	-2.63326	2.22277e-06	6.62809e-06
III	10645984	10646384	401	*	7.26008	5.31758	8.05903	-2.6334	2.3823e-06	7.05274e-06
III	3630374	3630774	401	*	7.48233	5.59366	8.27305	-2.63362	3.78847e-14	4.84437e-13
V	14193400	14193800	401	*	7.84919	5.9652	8.63918	-2.63375	1.59166e-18	4.83111e-17
III	783161	783561	401	*	7.87087	5.60829	8.71212	-2.63448	0.00420932	0.00633816
III	13067001	13067401	401	*	5.92803	3.06727	6.82515	-2.63462	0.0244593	0.0311797
III	10064260	10064660	401	*	7.36679	5.45305	8.16139	-2.63469	2.52745e-11	1.94344e-10
I	2312890	2313290	401	*	6.97193	5.06048	7.76617	-2.63477	1.54645e-09	8.40563e-09
I	2629137	2629537	401	*	7.44973	5.51487	8.24753	-2.63498	9.21297e-07	2.95173e-06
II	6320933	6321333	401	*	7.40538	5.51357	8.1966	-2.63505	8.15486e-12	6.74736e-11
I	3349983	3350383	401	*	7.15514	5.25634	7.94744	-2.63545	7.19932e-10	4.18533e-09
X	13519047	13519447	401	*	6.88282	4.94483	7.68109	-2.63554	6.84263e-07	2.2434e-06
IV	8986785	8987185	401	*	6.74786	4.77882	7.55074	-2.63563	3.75113e-07	1.28537e-06
I	9401863	9402263	401	*	5.67073	2.86276	6.56386	-2.63565	0.0202568	0.0262814
III	5031512	5031912	401	*	7.68136	5.77893	8.47423	-2.63614	6.34253e-10	3.73973e-09
III	8265627	8266027	401	*	7.07761	4.93298	7.9045	-2.63618	0.00151652	0.00251749
III	434429	434829	401	*	7.10581	5.1076	7.91291	-2.63622	5.96519e-05	0.000134118
III	8356528	8356928	401	*	8.49189	6.6236	9.27941	-2.63676	1.77412e-18	5.24684e-17
II	4791331	4791731	401	*	7.14537	5.12445	7.95569	-2.63716	0.000120494	0.000252504
V	20005715	20006115	401	*	8.01908	6.14607	8.80735	-2.63841	2.51506e-19	9.00892e-18
I	4381803	4382203	401	*	8.10993	6.21769	8.90121	-2.63867	9.82292e-13	9.80082e-12
III	11915774	11916174	401	*	7.27255	5.36581	8.06608	-2.63878	1.52161e-10	1.01682e-09
II	1503660	1504060	401	*	6.29133	4.26722	7.10209	-2.6396	1.2371e-05	3.19496e-05
IV	12700260	12700660	401	*	6.20734	3.3892	7.10125	-2.64025	0.0226752	0.0291178
IV	11142595	11142995	401	*	8.40256	6.48968	9.19702	-2.64125	1.96294e-09	1.05341e-08
II	11874679	11875079	401	*	8.56917	6.68932	9.35851	-2.64128	4.18308e-15	6.36512e-14
I	6736208	6736608	401	*	6.77481	4.73	7.58845	-2.64132	0.000206927	0.000411073
IV	8379300	8379700	401	*	7.65329	5.48696	8.48291	-2.64134	0.00163387	0.00269677
III	12218671	12219071	401	*	8.21274	6.29748	9.00757	-2.64136	9.95725e-09	4.70684e-08
I	9141483	9141883	401	*	7.52262	5.62843	8.31421	-2.64174	4.08079e-12	3.58203e-11
I	3821560	3821960	401	*	6.59672	4.44856	7.42405	-2.64174	0.0015898	0.00262855
III	8020937	8021337	401	*	7.63572	5.44255	8.46868	-2.64195	0.00219684	0.00352411
I	6756908	6757308	401	*	7.94553	5.96464	8.75013	-2.64238	1.02725e-05	2.69158e-05
I	4921284	4921684	401	*	5.77446	3.69751	6.59248	-2.64239	0.000331026	0.000628477
III	8268291	8268691	401	*	7.63888	5.73583	8.43184	-2.64256	9.42201e-11	6.46866e-10
I	14737250	14737650	401	*	7.3236	5.39373	8.12065	-2.64258	5.57066e-11	4.00574e-10
V	6450400	6450800	401	*	7.43405	5.52979	8.22719	-2.64309	1.42634e-09	7.81166e-09
II	6047743	6048143	401	*	7.28077	5.27171	8.08942	-2.64354	5.26766e-05	0.000119366
X	15724819	15725219	401	*	6.35411	4.11691	7.19238	-2.64431	0.00364876	0.00555795
III	10355549	10355949	401	*	6.62904	3.87462	7.51797	-2.64442	0.0203197	0.0263453
I	12551024	12551424	401	*	7.15289	5.21968	7.95045	-2.64445	9.58492e-11	6.57268e-10
I	13475417	13475817	401	*	7.52342	5.61438	8.3173	-2.64455	2.17094e-12	2.02586e-11
III	3404451	3404851	401	*	6.46978	4.4387	7.28152	-2.64491	0.000150268	0.000308288
III	86354	86754	401	*	7.51005	5.61766	8.30135	-2.64536	4.88498e-13	5.10648e-12
II	7157413	7157813	401	*	6.74746	4.00587	7.63536	-2.64573	0.0197749	0.0256851
I	3228050	3228450	401	*	6.89593	4.84152	7.7109	-2.64668	0.000246409	0.000479919
IV	11857158	11857558	401	*	8.49145	6.56725	9.28764	-2.64681	1.03435e-08	4.85755e-08
IV	4781117	4781517	401	*	6.81623	4.87786	7.61456	-2.64696	2.19616e-07	7.91579e-07
III	8683760	8684160	401	*	7.70172	5.77904	8.49768	-2.6472	2.56626e-08	1.11443e-07
X	6807142	6807542	401	*	6.48245	3.8296	7.36294	-2.64748	0.0150058	0.0200692
II	10169319	10169719	401	*	6.88259	4.80785	7.70032	-2.64765	0.00041125	0.000767534
III	8443912	8444312	401	*	7.60596	5.59503	8.41487	-2.64793	4.09673e-05	9.5112e-05
III	8244054	8244454	401	*	8.51512	6.56505	9.3152	-2.6482	3.54763e-07	1.22071e-06
I	4181704	4182104	401	*	5.66216	2.65223	6.56971	-2.64845	0.0267888	0.0338425
II	6045980	6046380	401	*	6.47452	4.40362	7.29173	-2.64865	5.08291e-05	0.000115514
I	14759233	14759633	401	*	8.00383	6.06067	8.80287	-2.64995	2.58826e-07	9.17425e-07
I	9379001	9379401	401	*	6.08496	3.35753	6.97171	-2.65016	0.0169168	0.0223281
IV	17278118	17278518	401	*	7.95113	6.04621	8.74438	-2.65048	7.73654e-11	5.40808e-10
IV	7774096	7774496	401	*	7.86122	5.97292	8.65189	-2.65058	1.39345e-14	1.92597e-13
II	7031282	7031682	401	*	6.36658	3.89879	7.22991	-2.65086	0.00824957	0.0116692
I	39728	40128	401	*	7.12241	5.09944	7.93302	-2.65115	2.89395e-06	8.42475e-06
II	1455	1855	401	*	6.85759	4.83734	7.66782	-2.65122	2.43964e-06	7.19662e-06
III	7463519	7463919	401	*	6.72633	4.76133	7.52862	-2.65139	4.06488e-08	1.70861e-07
I	6465793	6466193	401	*	6.99644	4.9836	7.80562	-2.65165	2.31651e-06	6.86853e-06
III	4930385	4930785	401	*	8.23339	6.07587	9.06191	-2.65169	0.00113493	0.0019393
IV	3803357	3803757	401	*	7.70902	5.80006	8.50289	-2.6532	5.20425e-11	3.76574e-10
III	7142044	7142444	401	*	7.90151	5.97111	8.69865	-2.65324	2.30196e-12	2.13431e-11
I	7094936	7095336	401	*	7.90417	5.99879	8.69749	-2.65332	1.50673e-15	2.56322e-14
II	7002972	7003372	401	*	6.88574	4.874	7.69476	-2.6547	8.95112e-07	2.87743e-06
IV	11037104	11037504	401	*	6.77627	4.77686	7.58355	-2.65512	7.2892e-07	2.38034e-06
V	610226	610626	401	*	5.7913	2.80423	6.69733	-2.65556	0.0256278	0.0325183
III	8887309	8887709	401	*	7.6866	5.78272	8.47969	-2.65613	7.53889e-17	1.65942e-15
I	2410042	2410442	401	*	6.71738	4.69152	7.52839	-2.65623	8.36806e-05	0.000181971
I	7595453	7595853	401	*	8.51265	6.60455	9.30639	-2.65693	4.21954e-21	2.29567e-19
V	18895161	18895561	401	*	6.51315	4.30573	7.34784	-2.65711	0.00241127	0.00383714
III	2768620	2769020	401	*	6.44351	4.46755	7.2474	-2.65785	8.68184e-07	2.79863e-06
IV	8380121	8380521	401	*	5.81982	3.68504	6.64544	-2.65811	0.000369131	0.000693865
III	6431833	6432233	401	*	7.91996	5.98229	8.71818	-2.65864	4.78197e-08	1.97265e-07
III	8425104	8425504	401	*	8.73861	6.84213	9.53055	-2.65906	1.06751e-25	1.46579e-23
X	5018275	5018675	401	*	6.88727	4.85621	7.699	-2.65916	8.74883e-05	0.000189181
I	6289930	6290330	401	*	6.37797	3.56977	7.27112	-2.65946	0.020714	0.0268023
V	14133213	14133613	401	*	6.67865	4.31114	7.53162	-2.65983	0.00668288	0.00964468
V	9731068	9731468	401	*	8.73939	6.83254	9.53294	-2.66012	4.84858e-13	5.09322e-12
II	6348436	6348836	401	*	8.46919	6.58157	9.25975	-2.66034	1.73821e-20	8.24824e-19
I	9625735	9626135	401	*	7.92274	5.99562	8.71938	-2.66092	5.11732e-09	2.53101e-08
III	12598568	12598968	401	*	8.25875	6.28805	9.06187	-2.661	7.84429e-07	2.54719e-06
V	12697425	12697825	401	*	7.46272	5.42155	8.27586	-2.66114	8.42775e-05	0.000183062
I	9515949	9516349	401	*	7.59524	5.56511	8.40684	-2.66145	5.54238e-05	0.000125197
III	6374989	6375389	401	*	8.07554	6.17862	8.86754	-2.66237	2.51559e-21	1.45074e-19
IV	11604857	11605257	401	*	7.07155	4.96215	7.89388	-2.66287	0.000523326	0.000952358
X	8014435	8014835	401	*	5.58679	2.72526	6.48396	-2.66335	0.0193645	0.0251804
III	12456871	12457271	401	*	7.25652	5.24538	8.06545	-2.66401	2.55912e-05	6.22195e-05
II	12222522	12222922	401	*	7.91353	5.99374	8.70905	-2.66428	2.91893e-17	6.92736e-16
I	1067089	1067489	401	*	7.23765	5.05924	8.06878	-2.66435	0.00141292	0.00236046
III	8307257	8307657	401	*	8.01385	6.06619	8.81357	-2.66453	5.2091e-08	2.13359e-07
III	4343231	4343631	401	*	6.26433	4.20844	7.0795	-2.66477	0.000101749	0.000216766
X	10333258	10333658	401	*	5.62572	2.65223	6.53082	-2.66488	0.0246979	0.031449
III	6303076	6303476	401	*	7.99311	6.04918	8.79228	-2.66496	2.93639e-14	3.814e-13
III	5153228	5153628	401	*	7.62649	5.71475	8.42078	-2.6653	2.75151e-13	3.02247e-12
III	9930567	9930967	401	*	6.12714	4.08247	6.94076	-2.66534	1.76504e-05	4.41795e-05
V	6515010	6515410	401	*	6.42994	4.08211	7.28078	-2.66557	0.00372621	0.00566396
I	11977242	11977642	401	*	6.49885	4.47963	7.30893	-2.66616	3.41186e-05	8.03439e-05
IV	4192777	4193177	401	*	2.45368	0	3.45368	-2.66691	0.0346414	0.0426873
I	1415878	1416278	401	*	8.13364	6.17442	8.93508	-2.66715	1.48036e-07	5.5153e-07
IV	8174915	8175315	401	*	5.66063	3.27247	6.5158	-2.66843	0.00441084	0.0066174
III	793482	793882	401	*	7.71872	5.77131	8.5184	-2.66875	5.79777e-08	2.34472e-07
I	8529386	8529786	401	*	7.92054	6.0014	8.71597	-2.66875	1.02716e-10	7.01849e-10
IV	385414	385814	401	*	7.67552	5.69624	8.4799	-2.66908	1.19494e-09	6.63256e-09
V	11549033	11549433	401	*	7.27149	5.32548	8.07096	-2.66917	7.22909e-08	2.8732e-07
II	7155381	7155781	401	*	6.89844	4.80785	7.71828	-2.66958	0.000325468	0.000619258
III	9143930	9144330	401	*	6.6273	4.57177	7.44242	-2.6709	0.000130352	0.000271191
III	4649320	4649720	401	*	8.28109	6.3837	9.07318	-2.67108	1.48709e-20	7.20675e-19
I	6220707	6221107	401	*	7.65433	5.72989	8.45056	-2.6711	4.33662e-10	2.64089e-09
I	5127423	5127823	401	*	8.23715	6.32332	9.03177	-2.67162	3.4135e-23	2.86776e-21
I	4160984	4161384	401	*	6.07063	3.98229	6.89018	-2.67179	0.000328481	0.000624374
III	5173917	5174317	401	*	7.07642	5.12871	7.87615	-2.67223	8.046e-11	5.59052e-10
III	4912194	4912594	401	*	8.14528	6.1941	8.94553	-2.67236	3.28199e-08	1.40305e-07
III	1905483	1905883	401	*	7.23922	5.29877	8.03786	-2.67279	1.38934e-08	6.35394e-08
I	4804371	4804771	401	*	7.15703	5.21985	7.95518	-2.67294	4.52443e-09	2.26008e-08
II	9656200	9656600	401	*	6.2701	4.2168	7.08491	-2.67317	9.48555e-06	2.50243e-05
X	16375853	16376253	401	*	6.10216	4.04142	6.91799	-2.67441	0.000131404	0.000272973
II	6448830	6449230	401	*	6.47178	3.65223	7.3658	-2.67445	0.019728	0.0256428
III	12377375	12377775	401	*	6.74887	4.78856	7.55046	-2.67447	6.26474e-08	2.5212e-07
III	9826020	9826420	401	*	7.60791	5.68214	8.40434	-2.6746	1.99797e-10	1.31052e-09
III	13530877	13531277	401	*	6.83915	4.06727	7.72948	-2.67466	0.0182453	0.0238703
III	3908204	3908604	401	*	6.92169	4.94309	7.72597	-2.67488	4.28952e-07	1.45222e-06
V	8631228	8631628	401	*	6.51857	4.42598	7.33868	-2.67498	3.11233e-05	7.40156e-05
III	4419470	4419870	401	*	7.54241	5.59601	8.34195	-2.67525	2.02856e-08	9.01286e-08
IV	9677459	9677859	401	*	7.74603	5.75572	8.55199	-2.67581	1.8306e-06	5.55052e-06
II	9109147	9109547	401	*	7.03298	4.95871	7.85065	-2.6762	0.000164014	0.000333078
V	13909433	13909833	401	*	6.51505	4.17682	7.36484	-2.67725	0.00499322	0.00741017
I	5164670	5165070	401	*	8.20797	6.30338	9.00117	-2.67738	3.02693e-21	1.69479e-19
IV	17338967	17339367	401	*	5.89442	2.94174	6.7981	-2.67796	0.0229891	0.0294553
III	8700694	8701094	401	*	7.20988	5.15305	8.02517	-2.67822	8.76638e-05	0.000189489
II	14349643	14350043	401	*	7.18969	5.08441	8.01147	-2.67835	0.000318895	0.000607555
III	9867867	9868267	401	*	7.70156	5.70987	8.50773	-2.67866	1.96846e-06	5.9249e-06
I	13663171	13663571	401	*	8.13368	6.19768	8.93165	-2.6788	5.08345e-10	3.05707e-09
III	4269850	4270250	401	*	7.83404	5.73807	8.6546	-2.67889	0.000208864	0.000414309
IV	7344092	7344492	401	*	6.90992	4.89198	7.71982	-2.67986	1.24778e-07	4.72485e-07
II	10350365	10350765	401	*	6.46911	4.16721	7.31487	-2.68006	0.00209295	0.0033753
IV	4705255	4705655	401	*	7.83368	5.83035	8.64151	-2.68007	4.38171e-06	1.23025e-05
I	4270454	4270854	401	*	7.24848	5.10153	8.07566	-2.68014	0.00066657	0.00119086
IV	7147780	7148180	401	*	7.2109	5.26459	8.01042	-2.68064	2.18798e-11	1.6937e-10
V	11733389	11733789	401	*	6.80001	4.77294	7.61119	-2.68073	3.63253e-07	1.24844e-06
I	8010057	8010457	401	*	6.85064	4.78684	7.66689	-2.6808	0.000112766	0.000237778
V	12728297	12728697	401	*	7.87478	5.93882	8.67275	-2.68091	3.33638e-10	2.07561e-09
II	5330147	5330547	401	*	7.81107	5.87685	8.60878	-2.68218	1.56453e-16	3.16584e-15
I	10728711	10729111	401	*	6.60915	4.58474	7.41996	-2.6826	4.03089e-07	1.37146e-06
V	10961519	10961919	401	*	7.48901	5.47494	8.29836	-2.6832	8.94866e-06	2.37424e-05
I	9730898	9731298	401	*	6.4362	4.39373	7.24953	-2.68323	4.04455e-06	1.14282e-05
IV	1239813	1240213	401	*	6.45784	4.43374	7.26861	-2.68471	1.94671e-05	4.84535e-05
III	9455978	9456378	401	*	8.46942	6.55924	9.26347	-2.68507	7.58478e-24	7.17073e-22
IV	17380206	17380606	401	*	7.50448	5.27048	8.34236	-2.68516	0.00180786	0.00295799
V	12845134	12845534	401	*	5.86911	2.94174	6.77102	-2.68604	0.0218308	0.0281148
II	14864426	14864826	401	*	5.38542	3.04793	6.23513	-2.68616	0.00471818	0.00703276
II	13189474	13189874	401	*	6.33804	4.24255	7.15854	-2.68622	0.000230397	0.0004524
I	2773874	2774274	401	*	6.61609	4.54928	7.43275	-2.68666	9.7346e-05	0.000208464
III	5013894	5014294	401	*	8.96575	7.0337	9.76313	-2.68669	2.38676e-13	2.65211e-12
II	8325188	8325588	401	*	6.77387	4.76331	7.58273	-2.68696	2.38737e-07	8.54092e-07
I	10591434	10591834	401	*	6.57176	4.57602	7.37851	-2.68746	3.52655e-07	1.21419e-06
I	10686905	10687305	401	*	7.08689	5.02045	7.90349	-2.68814	8.91456e-05	0.000192476
IV	282028	282428	401	*	6.67014	3.87462	7.56232	-2.68818	0.01794	0.023519
X	8231914	8232314	401	*	6.71751	4.70346	7.52686	-2.6883	1.75869e-07	6.46836e-07
II	5619380	5619780	401	*	7.07801	5.12119	7.87909	-2.68833	5.01588e-09	2.48724e-08
IV	4821748	4822148	401	*	6.09845	4.02503	6.91599	-2.68853	2.96853e-05	7.10353e-05
I	6175015	6175415	401	*	7.2158	5.22703	8.02155	-2.68865	1.22636e-06	3.82501e-06
I	10927348	10927748	401	*	6.47567	3.65223	7.36999	-2.68914	0.0187017	0.0244121
III	8749501	8749901	401	*	7.76774	5.81337	8.56846	-2.6894	6.52265e-09	3.18241e-08
I	9611550	9611950	401	*	8.04052	6.08036	8.84209	-2.68968	1.1559e-08	5.39327e-08
IV	8233963	8234363	401	*	6.12425	3.98568	6.95036	-2.68973	0.000552354	0.00100171
I	5379722	5380122	401	*	7.29942	5.32682	8.10282	-2.68984	1.24715e-07	4.72485e-07
X	4307544	4307944	401	*	6.67354	4.61134	7.48957	-2.6905	7.07566e-05	0.000156522
V	11993610	11994010	401	*	7.11359	5.07453	7.92644	-2.6908	3.70056e-07	1.26879e-06
IV	11635682	11636082	401	*	8.9086	6.97581	9.70609	-2.69091	2.56224e-18	7.35146e-17
II	5846328	5846728	401	*	5.87398	3.76133	6.69674	-2.69096	0.000107098	0.000226821
I	14710870	14711270	401	*	7.68909	5.75947	8.4861	-2.69123	2.84609e-14	3.70506e-13
V	484186	484586	401	*	6.39369	4.32399	7.21073	-2.69129	1.59445e-05	4.03475e-05
I	6292864	6293264	401	*	6.8516	4.54265	7.69814	-2.69134	0.00347407	0.00531714
I	7602209	7602609	401	*	6.90413	4.93959	7.70635	-2.69158	6.64505e-09	3.23939e-08
II	13852518	13852918	401	*	5.49498	3.20554	6.33932	-2.69206	0.00254929	0.00403784
V	14685621	14686021	401	*	8.8065	6.81062	9.61326	-2.69208	2.88908e-07	1.00856e-06
II	8078082	8078482	401	*	6.61713	3.80423	7.51064	-2.69265	0.0180971	0.023698
II	6832869	6833269	401	*	6.03422	3.92729	6.85622	-2.69271	4.60876e-05	0.000105933
II	5501119	5501519	401	*	6.59586	4.59144	7.40385	-2.69309	1.55908e-07	5.77471e-07
II	6245387	6245787	401	*	6.2826	4.13806	7.10947	-2.69334	0.000610156	0.00109653
IV	14656446	14656846	401	*	7.24732	5.2866	8.04898	-2.69336	1.6335e-08	7.32536e-08
I	11871696	11872096	401	*	6.21585	4.17648	7.02875	-2.69356	1.30639e-05	3.36038e-05
I	15052591	15052991	401	*	7.73707	5.75473	8.54189	-2.6941	2.11441e-07	7.66905e-07
II	11495237	11495637	401	*	7.6266	5.57515	8.44115	-2.69428	2.96278e-05	7.09388e-05
IV	12121191	12121591	401	*	7.67141	5.74074	8.46859	-2.69434	6.68629e-16	1.19751e-14
IV	11082865	11083265	401	*	8.6582	6.69474	9.46025	-2.69442	1.39309e-14	1.92597e-13
IV	4751670	4752070	401	*	6.91072	4.92042	7.71669	-2.69541	1.85668e-08	8.28751e-08
III	7357446	7357846	401	*	7.49013	5.42155	8.30702	-2.69573	5.91006e-05	0.00013293
III	3921751	3922151	401	*	6.63018	4.51682	7.45303	-2.6958	3.47814e-05	8.17711e-05
I	2927948	2928348	401	*	8.10841	6.17945	8.90533	-2.69606	2.75592e-14	3.61214e-13
IV	9477559	9477959	401	*	6.71532	4.73179	7.52031	-2.69622	3.17762e-08	1.36248e-07
III	3471370	3471770	401	*	8.00004	6.04702	8.80055	-2.69683	5.68219e-10	3.37827e-09
IV	5091088	5091488	401	*	6.67309	4.6706	7.4808	-2.69702	3.96309e-08	1.67314e-07
III	8144668	8145068	401	*	7.25201	5.16789	8.071	-2.69727	0.000102723	0.000218438
II	6996909	6997309	401	*	6.0898	3.77271	6.93726	-2.69738	0.00180803	0.00295799
IV	7149332	7149732	401	*	7.88867	5.9021	8.6941	-2.69739	1.31265e-07	4.95098e-07
IV	10380825	10381225	401	*	7.68363	5.72291	8.48528	-2.69825	3.94677e-09	1.98613e-08
I	5134521	5134921	401	*	7.47067	5.5263	8.2699	-2.69878	5.83244e-12	4.99045e-11
I	8100109	8100509	401	*	7.21781	5.24789	8.02082	-2.69903	4.4334e-12	3.86799e-11
X	14502241	14502641	401	*	6.29418	4.24789	7.10803	-2.6997	2.7866e-06	8.14099e-06
II	12089623	12090023	401	*	7.44231	5.37374	8.2592	-2.70008	4.96391e-05	0.000113194
I	8288597	8288997	401	*	6.93858	4.90796	7.75026	-2.70031	5.29749e-08	2.16093e-07
IV	5394570	5394970	401	*	7.43145	5.38392	8.24546	-2.70089	2.01469e-05	5.00807e-05
IV	12046809	12047209	401	*	6.70469	4.63289	7.52202	-2.70174	7.21194e-05	0.000159293
I	9511917	9512317	401	*	7.78964	5.83766	8.59001	-2.70205	1.08597e-10	7.40283e-10
I	2021200	2021600	401	*	6.50283	4.47239	7.31448	-2.70219	5.6834e-06	1.56077e-05
II	14598452	14598852	401	*	6.19346	4.11965	7.01106	-2.70283	2.46777e-05	6.0227e-05
II	8931714	8932114	401	*	7.94556	5.96626	8.74994	-2.7032	2.46173e-08	1.07065e-07
V	127774	128174	401	*	7.52737	5.37891	8.35474	-2.70328	0.00038695	0.000725232
II	8033879	8034279	401	*	6.89458	4.78878	7.71644	-2.70351	0.000178931	0.000360803
V	11078281	11078681	401	*	6.87598	4.73404	7.70252	-2.70353	0.000369266	0.000693892
III	2871687	2872087	401	*	6.75753	4.7712	7.56293	-2.70354	5.60471e-08	2.27462e-07
I	6060984	6061384	401	*	7.97933	6.0453	8.77701	-2.70404	1.70911e-19	6.35901e-18
I	1049114	1049514	401	*	7.43099	5.20296	8.26816	-2.70408	0.00128214	0.00216455
V	4823893	4824293	401	*	6.41901	3.56977	7.31527	-2.70446	0.0182321	0.0238585
III	13068344	13068744	401	*	6.78157	4.71554	7.59811	-2.70476	9.68043e-07	3.08778e-06
I	1841831	1842231	401	*	6.07779	3.95831	6.90143	-2.70484	4.03421e-05	9.38116e-05
V	1151284	1151684	401	*	7.21226	5.24664	8.01464	-2.70541	2.68378e-09	1.40066e-08
IV	9107348	9107748	401	*	6.78812	4.52124	7.62987	-2.70541	0.000969379	0.00167578
II	6519862	6520262	401	*	6.5612	3.73023	7.45608	-2.70563	0.0175998	0.0231308
IV	9706836	9707236	401	*	7.48852	5.53546	8.28905	-2.7058	1.77829e-12	1.68674e-11
III	13766808	13767208	401	*	7.14285	4.99412	7.97026	-2.70615	0.000398552	0.000745282
V	5917601	5918001	401	*	7.13897	5.175	7.9411	-2.70619	8.33293e-11	5.78292e-10
V	15085514	15085914	401	*	8.21462	6.2341	9.01917	-2.70652	1.48308e-08	6.73988e-08
I	8816387	8816787	401	*	8.33172	6.38377	9.13149	-2.70657	6.95397e-13	7.09797e-12
II	5032559	5032959	401	*	7.40912	5.45917	8.20918	-2.70713	1.31038e-12	1.27651e-11
III	3509790	3510190	401	*	8.03772	6.0717	8.84015	-2.70731	1.23647e-09	6.84332e-09
V	20704032	20704432	401	*	7.02367	5.02357	7.83104	-2.70785	2.39525e-07	8.5585e-07
II	6535858	6536258	401	*	7.45274	5.45687	8.25951	-2.70836	1.47487e-07	5.50878e-07
I	8637249	8637649	401	*	6.98258	4.98887	7.78904	-2.7086	3.59306e-08	1.52924e-07
IV	1012344	1012744	401	*	6.7598	4.61791	7.58633	-2.70861	0.00036808	0.000692115
III	11444914	11445314	401	*	7.88497	5.90916	8.68883	-2.70875	9.24738e-09	4.39289e-08
I	10409627	10410027	401	*	5.86726	3.73784	6.69219	-2.70958	0.000242976	0.000474033
V	10178147	10178547	401	*	7.55128	5.59268	8.35263	-2.71041	1.6114e-10	1.07062e-09
IV	4107176	4107576	401	*	5.67447	2.79565	6.57291	-2.71052	0.0162186	0.0214919
IV	12056376	12056776	401	*	6.0897	3.31022	6.98062	-2.71061	0.0138969	0.0187295
V	15497735	15498135	401	*	7.63452	5.68202	8.43496	-2.71087	1.44978e-16	2.94397e-15
III	11007644	11008044	401	*	6.58707	4.54469	7.40038	-2.71094	1.2683e-05	3.27115e-05
IV	443633	444033	401	*	6.88446	4.89038	7.69096	-2.71134	1.35569e-08	6.22355e-08
II	14528271	14528671	401	*	7.86279	5.89139	8.66601	-2.71176	2.14369e-09	1.14152e-08
IV	5754062	5754462	401	*	7.92978	5.98209	8.7295	-2.71177	3.00242e-20	1.31174e-18
II	8457392	8457792	401	*	6.43375	3.56977	7.3311	-2.71241	0.0180083	0.0235924
V	14697957	14698357	401	*	5.5486	3.31624	6.38629	-2.71292	0.00136407	0.00229012
V	13163838	13164238	401	*	6.15334	4.0669	6.97263	-2.71323	4.64639e-05	0.000106671
I	9881987	9882387	401	*	6.88584	4.89219	7.69228	-2.71376	2.15823e-08	9.55222e-08
III	9474688	9475088	401	*	6.58748	4.57602	7.39647	-2.71417	1.43358e-07	5.36846e-07
IV	2388966	2389366	401	*	7.92104	5.91273	8.72958	-2.71427	3.3229e-07	1.14818e-06
II	6562015	6562415	401	*	7.14962	5.15422	7.95632	-2.7143	5.04327e-11	3.66304e-10
X	4699662	4700062	401	*	6.54416	4.51474	7.35567	-2.71459	1.70378e-06	5.19053e-06
X	7501113	7501513	401	*	6.81701	4.81887	7.6241	-2.71474	3.6779e-09	1.86548e-08
V	5505099	5505499	401	*	7.66486	5.66873	8.47166	-2.71496	1.09127e-07	4.18719e-07
II	13872366	13872766	401	*	8.44288	6.48729	9.24377	-2.71533	1.27573e-12	1.24697e-11
IV	7508063	7508463	401	*	7.52757	5.56031	8.33018	-2.71576	2.41633e-15	3.8816e-14
I	5807236	5807636	401	*	9.02715	7.08256	9.82641	-2.71587	1.02631e-21	6.43341e-20
III	6900730	6901130	401	*	6.54947	4.16422	7.40434	-2.71591	0.00278908	0.00437201
II	13199786	13200186	401	*	6.60757	4.54699	7.42338	-2.71604	2.43494e-05	5.95023e-05
IV	2892503	2892903	401	*	6.93553	4.93102	7.74353	-2.71614	3.64143e-07	1.25075e-06
IV	8866977	8867377	401	*	5.87087	3.47267	6.7271	-2.71705	0.00512777	0.00759615
V	12300211	12300611	401	*	7.47449	5.51591	8.27583	-2.71804	3.66671e-12	3.25823e-11
II	4935607	4936007	401	*	6.45461	4.38634	7.27146	-2.71843	2.12209e-05	5.25015e-05
I	5107671	5108071	401	*	5.47489	2.57326	6.37498	-2.71872	0.0160396	0.0212841
II	9557393	9557793	401	*	6.70464	4.59391	7.52714	-2.71977	0.000126747	0.000264548
V	12001925	12002325	401	*	8.56649	6.62415	9.36542	-2.71997	7.28839e-19	2.32222e-17
III	12687913	12688313	401	*	7.7004	5.67189	8.51178	-2.72003	1.43161e-06	4.4056e-06
I	8747924	8748324	401	*	8.4355	6.48076	9.23627	-2.72028	9.53647e-14	1.12238e-12
IV	13231340	13231740	401	*	6.36839	4.02869	7.21835	-2.72038	0.00332163	0.00511232
V	9549392	9549792	401	*	7.69446	5.72584	8.49727	-2.72067	5.02601e-12	4.3521e-11
II	13976291	13976691	401	*	6.63867	4.30844	7.48759	-2.72102	0.00300641	0.00466746
II	12122748	12123148	401	*	5.11009	2.78099	5.95889	-2.72197	0.00314586	0.00487169
II	10388714	10389114	401	*	6.99502	4.98209	7.80421	-2.72206	2.262e-08	9.96558e-08
II	31661	32061	401	*	7.67488	5.66038	8.48429	-2.72239	3.5086e-07	1.20946e-06
IV	7553110	7553510	401	*	8.05887	6.10664	8.85927	-2.72271	2.81586e-15	4.44906e-14
IV	9147029	9147429	401	*	7.7057	5.73672	8.50857	-2.7228	4.24692e-17	9.8758e-16
I	10567387	10567787	401	*	7.97521	5.932	8.78864	-2.72316	2.70557e-06	7.92434e-06
II	6600983	6601383	401	*	8.37397	6.43056	9.17306	-2.72319	5.91091e-21	3.09893e-19
II	10541937	10542337	401	*	8.1551	6.19475	8.9567	-2.72336	7.76727e-13	7.85857e-12
I	8813377	8813777	401	*	8.3187	6.32883	9.1246	-2.72418	3.1816e-09	1.63532e-08
III	94974	95374	401	*	7.51587	5.54123	8.31957	-2.72418	5.34912e-10	3.20004e-09
X	5841035	5841435	401	*	7.96035	6.0104	8.76041	-2.72499	2.85807e-17	6.81094e-16
III	6340060	6340460	401	*	7.059	4.97225	7.87833	-2.72511	4.0534e-05	9.42199e-05
I	305490	305890	401	*	6.20138	4.04793	7.02938	-2.72606	0.000339441	0.000643297
III	5874247	5874647	401	*	6.87477	4.87054	7.68273	-2.7263	3.37449e-09	1.72984e-08
IV	3653486	3653886	401	*	6.88942	4.78684	7.71085	-2.72693	7.46703e-05	0.000164418
V	4450620	4451020	401	*	6.98018	4.89059	7.79989	-2.72727	4.53628e-05	0.000104476
IV	5591117	5591517	401	*	6.55406	4.30239	7.39403	-2.72748	0.000465113	0.000858338
V	14415328	14415728	401	*	8.20919	6.24105	9.01194	-2.72811	1.23208e-12	1.21046e-11
III	6971810	6972210	401	*	8.33406	6.38562	9.1339	-2.72818	6.73984e-19	2.18363e-17
II	14798009	14798409	401	*	7.55433	5.55487	8.3616	-2.7283	2.20224e-08	9.7246e-08
II	14142084	14142484	401	*	7.77531	5.79534	8.57978	-2.72832	6.03056e-10	3.57433e-09
II	7857516	7857916	401	*	8.55973	6.60357	9.36071	-2.72854	4.3874e-18	1.22826e-16
IV	3551938	3552338	401	*	6.87639	4.81337	7.69253	-2.72894	6.58435e-06	1.79197e-05
II	8964829	8965229	401	*	6.71135	4.66662	7.52498	-2.72916	4.41961e-06	1.23968e-05
II	9970635	9971035	401	*	7.07115	4.9986	7.88858	-2.72922	1.46452e-07	5.47722e-07
III	3620900	3621300	401	*	6.37488	3.99917	7.22873	-2.7294	0.00389129	0.00589469
V	8022084	8022484	401	*	6.76917	4.75163	7.57901	-2.73044	3.80917e-08	1.6117e-07
IV	264294	264694	401	*	7.1465	5.14076	7.95468	-2.73053	1.0464e-10	7.1415e-10
V	9344168	9344568	401	*	8.49092	6.5285	9.29283	-2.73075	1.76527e-26	3.18135e-24
III	4899669	4900069	401	*	8.55618	6.59748	9.35754	-2.73092	3.88213e-26	5.89165e-24
I	13688587	13688987	401	*	6.81344	4.74587	7.63019	-2.73159	1.53366e-05	3.8946e-05
I	14787804	14788204	401	*	7.13632	5.08739	7.95053	-2.73177	2.58798e-06	7.59535e-06
III	13462882	13463282	401	*	7.51309	5.54456	8.31589	-2.73242	2.82769e-14	3.6978e-13
IV	410325	410725	401	*	8.3577	6.38105	9.16169	-2.73348	3.15576e-23	2.7163e-21
IV	8142785	8143185	401	*	6.1001	4.00214	6.92093	-2.73452	1.86638e-05	4.65746e-05
I	11693493	11693893	401	*	7.19158	5.08124	8.01403	-2.73471	6.30151e-05	0.000140747
IV	11481983	11482383	401	*	5.77014	2.86276	6.67064	-2.73576	0.0152028	0.0202904
I	2924986	2925386	401	*	6.53258	4.49372	7.3454	-2.73595	6.3457e-07	2.09357e-06
I	12877014	12877414	401	*	8.04892	6.05027	8.85608	-2.73658	3.4652e-09	1.76848e-08
I	5300493	5300893	401	*	6.65598	4.58698	7.47292	-2.73669	1.84054e-07	6.73929e-07
II	5913820	5914220	401	*	6.42417	4.33467	7.24387	-2.73735	1.43449e-05	3.65401e-05
III	62482	62882	401	*	5.59099	3.26753	6.43915	-2.73752	0.00232164	0.00370268
IV	5183582	5183982	401	*	7.20949	5.13501	8.02718	-2.73851	1.05223e-05	2.74953e-05
II	6355664	6356064	401	*	7.03426	5.02832	7.84246	-2.73874	7.19176e-11	5.05175e-10
III	1214587	1214987	401	*	6.44187	4.28935	7.26976	-2.73881	0.000145874	0.000300234
III	5906193	5906593	401	*	7.8335	5.83954	8.63999	-2.73912	7.47396e-10	4.32754e-09
IV	7556370	7556770	401	*	7.47308	5.47722	8.27984	-2.74009	2.52625e-09	1.32685e-08
II	8039525	8039925	401	*	8.94637	6.93624	9.75517	-2.74056	1.06638e-09	5.99979e-09
II	3439174	3439574	401	*	7.3077	5.30013	8.11613	-2.74088	1.2245e-08	5.685e-08
I	7961656	7962056	401	*	6.78979	4.7037	7.60904	-2.74112	1.13885e-05	2.95713e-05
IV	2890536	2890936	401	*	6.25809	4.13195	7.0826	-2.74138	0.000102085	0.000217321
I	2096809	2097209	401	*	7.29489	5.27556	8.10498	-2.74183	1.59747e-10	1.06381e-09
IV	6327481	6327881	401	*	6.80459	4.77316	7.61638	-2.74183	1.4299e-07	5.35818e-07
V	10084017	10084417	401	*	5.80664	2.80423	6.7137	-2.74183	0.0193124	0.025124
V	7237089	7237489	401	*	7.60788	5.53109	8.42588	-2.74198	8.55607e-06	2.28545e-05
I	8416242	8416642	401	*	7.91814	5.93706	8.72277	-2.74209	4.92707e-12	4.27285e-11
I	9422086	9422486	401	*	8.63459	6.64026	9.44113	-2.74216	3.4799e-11	2.59956e-10
III	7959034	7959434	401	*	6.99441	4.96176	7.80637	-2.74242	6.35783e-10	3.74139e-09
V	16965671	16966071	401	*	6.77524	4.74764	7.5865	-2.7428	9.59059e-09	4.54843e-08
I	9488237	9488637	401	*	7.46592	5.40532	8.28173	-2.74315	3.43619e-06	9.84915e-06
I	7639849	7640249	401	*	6.53742	4.12	7.39565	-2.74347	0.00418189	0.0062985
I	6091562	6091962	401	*	8.03303	6.05816	8.83676	-2.74437	1.84799e-14	2.49587e-13
III	5948503	5948903	401	*	7.23847	5.1634	8.05624	-2.74468	8.36602e-06	2.23883e-05
I	10332975	10333375	401	*	8.17758	6.20627	8.98079	-2.74501	9.85698e-15	1.40013e-13
V	10338431	10338831	401	*	7.89181	5.92396	8.69451	-2.74552	7.30954e-17	1.62131e-15
IV	9368165	9368565	401	*	7.03787	4.96883	7.85482	-2.7456	6.68221e-06	1.81775e-05
V	11979902	11980302	401	*	8.24219	6.27286	9.04511	-2.74568	1.79947e-20	8.43703e-19
I	6611230	6611630	401	*	7.8133	5.84037	8.61675	-2.74575	4.19677e-16	7.9094e-15
I	4334116	4334516	401	*	5.94621	3.10377	6.84195	-2.74609	0.0130275	0.0177109
III	9331040	9331440	401	*	6.84696	4.33763	7.71435	-2.74626	0.00627851	0.00910439
IV	11522571	11522971	401	*	8.7178	6.75456	9.51983	-2.74634	3.35356e-24	3.51636e-22
I	5511611	5512011	401	*	7.53866	5.47374	8.35506	-2.7471	2.80132e-06	8.17987e-06
V	13312925	13313325	401	*	8.09925	6.12956	8.90222	-2.74741	2.10449e-16	4.14218e-15
I	7302942	7303342	401	*	7.52323	5.51578	8.33165	-2.74806	5.03644e-15	7.5052e-14
I	2659791	2660191	401	*	5.96696	3.79222	6.79763	-2.74809	5.28958e-05	0.000119768
IV	3160869	3161269	401	*	7.69073	5.69842	8.49699	-2.74829	5.68996e-17	1.297e-15
I	6572601	6573001	401	*	7.37508	5.23561	8.2013	-2.74966	7.94168e-05	0.000173549
V	10248997	10249397	401	*	5.77798	3.56472	6.61338	-2.74973	0.000159652	0.000325801
V	3703914	3704314	401	*	7.98395	5.99972	8.78904	-2.74994	1.91801e-12	1.80738e-11
I	3824431	3824831	401	*	7.60204	5.61231	8.40792	-2.75009	1.80825e-11	1.41688e-10
II	7598775	7599175	401	*	8.09864	6.01308	8.91781	-2.7502	6.10278e-06	1.66879e-05
III	3704874	3705274	401	*	7.7899	5.77131	8.5999	-2.75086	1.50109e-08	6.8003e-08
II	14804452	14804852	401	*	7.08959	4.94328	7.91669	-2.75106	0.000112743	0.000237778
V	2055984	2056384	401	*	6.22214	3.28966	7.12441	-2.75191	0.0168966	0.0223084
I	9679094	9679494	401	*	6.24767	4.11656	7.07282	-2.75368	1.70189e-05	4.27847e-05
IV	9884142	9884542	401	*	7.6286	5.6402	8.43429	-2.75372	6.46055e-13	6.67706e-12
V	104267	104667	401	*	6.58449	4.37374	7.41959	-2.75378	0.000453796	0.000839603
I	7570629	7571029	401	*	7.55428	5.5536	8.36173	-2.75416	6.4131e-14	7.78618e-13
I	3684278	3684678	401	*	7.28872	5.27832	8.09755	-2.75489	6.53026e-12	5.50585e-11
I	13514322	13514722	401	*	7.32547	5.16938	8.1538	-2.75546	0.000116491	0.000245095
II	6269826	6270226	401	*	7.74059	5.75947	8.54523	-2.75567	8.49948e-17	1.85669e-15
X	16331807	16332207	401	*	7.81372	5.8273	8.61912	-2.75599	2.98298e-19	1.04923e-17
III	5855700	5856100	401	*	7.7356	5.70679	8.54702	-2.75701	2.98453e-08	1.28542e-07
V	11802441	11802841	401	*	5.89839	3.73381	6.7278	-2.75708	8.93105e-05	0.00019276
I	3754466	3754866	401	*	6.22711	3.28966	7.12973	-2.75719	0.016645	0.0220114
I	10400477	10400877	401	*	7.69282	5.55614	8.51869	-2.75781	5.13693e-05	0.000116633
III	7710082	7710482	401	*	7.9258	5.94734	8.73005	-2.75828	4.44113e-18	1.2373e-16
III	2815129	2815529	401	*	7.52429	5.32965	8.35742	-2.75856	0.000246964	0.000480676
I	8392554	8392954	401	*	7.40722	5.40518	8.21487	-2.75915	3.13076e-11	2.36014e-10
II	8973730	8974130	401	*	6.62487	4.50559	7.44848	-2.75927	3.78996e-05	8.85963e-05
I	5345208	5345608	401	*	8.10029	6.10577	8.90686	-2.75929	2.81515e-22	2.00432e-20
III	8780496	8780896	401	*	6.73909	4.69129	7.55314	-2.75933	1.43807e-08	6.56121e-08
V	12190866	12191266	401	*	7.76351	5.76824	8.57019	-2.75976	1.47687e-15	2.51985e-14
I	8792275	8792675	401	*	7.96665	5.96959	8.77359	-2.7615	5.19325e-12	4.47675e-11
IV	7654328	7654728	401	*	6.99082	4.95332	7.80346	-2.76161	1.51202e-09	8.23401e-09
II	7695530	7695930	401	*	6.57527	4.39657	7.40644	-2.76164	0.000215465	0.000426126
IV	17335074	17335474	401	*	6.23102	3.28966	7.13391	-2.76166	0.0164289	0.0217386
III	9393276	9393676	401	*	7.99722	5.90837	8.81683	-2.7617	3.84435e-06	1.09053e-05
II	9934233	9934633	401	*	6.39955	4.26753	7.22481	-2.76198	6.07437e-05	0.000136113
II	14438037	14438437	401	*	7.94965	5.93278	8.7594	-2.76292	1.02781e-09	5.80549e-09
I	4516127	4516527	401	*	6.57819	4.05043	7.44735	-2.76324	0.00430032	0.00646843
III	9697295	9697695	401	*	8.18627	6.17268	8.99555	-2.76336	1.74805e-19	6.46218e-18
I	14528811	14529211	401	*	7.12991	5.09823	7.94174	-2.76359	2.36641e-08	1.03387e-07
X	14975494	14975894	401	*	7.01487	4.80977	7.84928	-2.76453	0.00030562	0.000583806
I	4535949	4536349	401	*	8.53219	6.51864	9.34147	-2.76487	9.67623e-18	2.51364e-16
IV	8510754	8511154	401	*	6.98074	4.95332	7.79197	-2.76496	2.77977e-10	1.75585e-09
I	4386373	4386773	401	*	6.72421	4.53341	7.55688	-2.76592	0.000249957	0.000485518
II	12738701	12739101	401	*	6.23955	4.07329	7.06917	-2.76623	0.000142033	0.000292642
I	3636590	3636990	401	*	7.57435	5.54354	8.38605	-2.76667	1.22532e-08	5.685e-08
III	6206279	6206679	401	*	8.06426	6.07232	8.87046	-2.7668	4.61404e-22	3.09409e-20
I	4186014	4186414	401	*	5.69409	2.65223	6.60372	-2.76715	0.0184328	0.0240939
V	9406918	9407318	401	*	6.03766	3.82246	6.8733	-2.76775	7.17273e-05	0.000158548
II	13835789	13836189	401	*	5.09214	2.70164	5.94756	-2.76787	0.00259628	0.00410212
I	3412403	3412803	401	*	5.67912	3.33171	6.52992	-2.7682	0.000807276	0.00142024
II	221132	221532	401	*	8.41447	6.42321	9.22057	-2.76838	7.36252e-16	1.31048e-14
III	9491080	9491480	401	*	8.12712	6.13712	8.93304	-2.7685	4.79569e-16	8.86434e-15
II	14143880	14144280	401	*	7.73076	5.69659	8.54293	-2.76888	1.25713e-08	5.82442e-08
V	14524298	14524698	401	*	7.03724	4.95178	7.8564	-2.76907	3.34059e-06	9.5942e-06
I	10553904	10554304	401	*	8.77415	6.77027	9.58206	-2.76916	4.29793e-14	5.42367e-13
V	6426040	6426440	401	*	6.06176	3.06727	6.96829	-2.76985	0.0170725	0.0224956
IV	1056421	1056821	401	*	7.44695	5.41639	8.25862	-2.77026	5.1677e-10	3.09793e-09
III	6731188	6731588	401	*	7.03912	4.96368	7.85694	-2.77128	8.07278e-07	2.61696e-06
I	13337111	13337511	401	*	8.21717	6.22057	9.02404	-2.77133	1.98269e-14	2.66531e-13
IV	794343	794743	401	*	5.79529	3.06085	6.68261	-2.77223	0.0110492	0.0152863
II	8134741	8135141	401	*	6.42168	3.4823	7.32444	-2.77242	0.0155639	0.0207099
I	8865453	8865853	401	*	7.50067	5.47722	8.31135	-2.77263	1.13067e-09	6.30614e-09
IV	6336754	6337154	401	*	8.77938	6.77838	9.58688	-2.7727	7.14806e-20	2.92361e-18
III	12499285	12499685	401	*	6.97445	4.9012	7.79197	-2.77314	1.25234e-06	3.89759e-06
V	5233819	5234219	401	*	6.07117	3.81528	6.91164	-2.77393	0.000542648	0.000985033
I	9883465	9883865	401	*	7.6964	5.6944	8.50404	-2.77395	2.05186e-16	4.05243e-15
I	9505991	9506391	401	*	7.74593	5.72673	8.55601	-2.77463	2.00857e-17	4.90823e-16
I	13036457	13036857	401	*	6.82212	4.57628	7.66141	-2.77533	0.000473605	0.000871499
IV	7320088	7320488	401	*	8.73067	6.73924	9.53679	-2.77556	6.68111e-27	1.53745e-24
IV	17281377	17281777	401	*	7.14553	4.66897	8.00973	-2.77564	0.0041197	0.00621457
IV	2348792	2349192	401	*	6.82084	4.72595	7.64125	-2.77575	4.73029e-06	1.32041e-05
I	1697854	1698254	401	*	8.43264	6.43856	9.23915	-2.77662	2.38182e-18	6.9025e-17
V	18723609	18724009	401	*	8.34524	6.33142	9.15456	-2.77679	3.08958e-12	2.79273e-11
I	7724688	7725088	401	*	7.80216	5.79909	8.60996	-2.77705	2.24736e-14	2.9863e-13
I	8296793	8297193	401	*	5.58729	3.26753	6.43505	-2.77757	0.00136653	0.00229292
III	6151961	6152361	401	*	6.5287	4.44336	7.34784	-2.77761	1.11709e-07	4.28343e-07
II	159295	159695	401	*	7.20845	5.17053	8.02114	-2.77792	2.70179e-12	2.47714e-11
X	5714092	5714492	401	*	5.83463	2.80423	6.74353	-2.77793	0.0174073	0.022904
III	5506053	5506453	401	*	6.39913	4.08599	7.24615	-2.77839	0.00128571	0.0021691
IV	8289691	8290091	401	*	7.61212	5.51722	8.43253	-2.77875	1.91177e-06	5.76632e-06
X	8550004	8550404	401	*	6.49363	4.40391	7.31335	-2.77886	8.4939e-07	2.74268e-06
I	7848888	7849288	401	*	7.6744	5.6665	8.48288	-2.77891	1.79529e-15	2.98371e-14
V	6606307	6606707	401	*	6.74181	4.62855	7.56464	-2.77893	9.06888e-06	2.4013e-05
I	9286689	9287089	401	*	6.59211	4.51004	7.41082	-2.77936	6.8141e-08	2.71763e-07
V	13654358	13654758	401	*	6.73095	4.59169	7.55715	-2.78018	3.37419e-05	7.95217e-05
X	6551089	6551489	401	*	5.96699	3.51501	6.82874	-2.78024	0.00373439	0.0056749
I	4373092	4373492	401	*	7.503	5.47481	8.31434	-2.78026	1.44539e-10	9.67002e-10
III	5943742	5944142	401	*	7.45509	5.42001	8.26738	-2.78035	1.73497e-13	1.96188e-12
X	14171024	14171424	401	*	5.52742	3.25071	6.3703	-2.78072	0.000416725	0.000776496
IV	2891360	2891760	401	*	5.72778	2.65223	6.63957	-2.78081	0.0181029	0.0237002
II	12603773	12604173	401	*	7.23296	5.02375	8.06787	-2.78088	0.000196458	0.000392169
III	12870400	12870800	401	*	6.14596	3.82668	6.99366	-2.78141	0.00135104	0.00227024
V	3312277	3312677	401	*	6.0431	3.87786	6.87258	-2.78147	6.07515e-05	0.000136113
X	10084129	10084529	401	*	6.0805	3.89559	6.91243	-2.78175	2.49569e-05	6.0857e-05
III	4172372	4172772	401	*	6.28901	4.17648	7.11174	-2.78178	3.14357e-06	9.08722e-06
III	5853306	5853706	401	*	6.51461	4.42876	7.33382	-2.78214	9.04514e-07	2.90442e-06
I	11222092	11222492	401	*	7.9867	5.92062	8.80325	-2.78214	9.66025e-08	3.744e-07
IV	4749975	4750375	401	*	8.72775	6.72882	9.53496	-2.78228	3.47616e-21	1.9276e-19
III	8163769	8164169	401	*	8.13116	6.13101	8.93854	-2.78245	4.06633e-23	3.35007e-21
III	908152	908552	401	*	6.9234	4.86339	7.73912	-2.78312	9.94601e-08	3.84184e-07
III	8732064	8732464	401	*	5.70988	2.65223	6.62053	-2.78335	0.017644	0.0231678
IV	7580198	7580598	401	*	8.60373	6.5965	9.41211	-2.78364	6.47516e-16	1.16331e-14
I	3103081	3103481	401	*	5.86424	2.80423	6.77504	-2.78406	0.0175182	0.0230288
IV	4446850	4447250	401	*	7.51849	5.50427	8.32787	-2.78437	2.06118e-13	2.31261e-12
V	211717	212117	401	*	5.5298	2.87012	6.41087	-2.78478	0.00587124	0.00856767
II	5873851	5874251	401	*	6.62704	4.52617	7.44825	-2.78482	4.62725e-08	1.91574e-07
I	5870515	5870915	401	*	8.28199	6.27224	9.09073	-2.78616	4.31136e-15	6.54305e-14
X	6240395	6240795	401	*	6.71656	4.63048	7.5358	-2.78637	1.02272e-08	4.81863e-08
II	9356736	9357136	401	*	7.7899	5.77795	8.59895	-2.78725	1.24007e-15	2.13477e-14
I	5691604	5692004	401	*	8.27238	6.25985	9.08151	-2.78738	1.37039e-14	1.90435e-13
V	15553779	15554179	401	*	6.21372	3.9819	7.05135	-2.7876	5.03262e-05	0.00011449
II	14820595	14820995	401	*	5.77056	3.41904	6.62181	-2.78814	0.00167454	0.00276074
III	5449943	5450343	401	*	8.54502	6.5252	9.35519	-2.78884	1.12973e-13	1.30827e-12
III	10881983	10882383	401	*	8.36375	6.31624	9.17777	-2.78985	9.89461e-10	5.61084e-09
I	853001	853401	401	*	7.81442	5.75373	8.63024	-2.79053	2.0717e-08	9.18332e-08
I	8590564	8590964	401	*	8.17094	6.14768	8.98159	-2.79085	1.13966e-12	1.12734e-11
IV	4053482	4053882	401	*	6.07922	3.06727	6.9869	-2.79139	0.0160208	0.021264
III	5680189	5680589	401	*	6.13869	3.9652	6.96921	-2.79203	1.31053e-05	3.36953e-05
X	1420453	1420853	401	*	6.82761	4.71985	7.64972	-2.79261	1.2421e-06	3.872e-06
IV	8067732	8068132	401	*	5.91992	3.68086	6.75841	-2.79309	7.08034e-05	0.000156566
III	7465364	7465764	401	*	7.27822	5.18684	8.09817	-2.79319	8.36688e-07	2.70773e-06
III	5108795	5109195	401	*	8.3759	6.37223	9.18378	-2.79333	3.32248e-22	2.30853e-20
V	9991716	9992116	401	*	7.52921	5.4961	8.34124	-2.79336	1.77001e-11	1.39069e-10
II	14563872	14564272	401	*	7.37555	5.28125	8.19589	-2.79368	9.89573e-07	3.15122e-06
I	10161957	10162357	401	*	7.49901	5.2663	8.33674	-2.79381	0.000226394	0.000444995
III	10415871	10416271	401	*	7.52789	5.30437	8.36453	-2.794	0.000184268	0.000370399
V	18967512	18967912	401	*	6.57235	3.65223	7.47375	-2.79417	0.0137426	0.0185562
II	8701157	8701557	401	*	6.59507	4.13737	7.45739	-2.79455	0.00187582	0.00305589
I	11876103	11876503	401	*	5.86388	2.80423	6.77466	-2.795	0.0168195	0.0222167
X	12869333	12869733	401	*	5.82808	3.37891	6.68955	-2.79565	0.00342117	0.00524591
IV	14445208	14445608	401	*	7.52078	5.46147	8.33642	-2.79565	6.95234e-14	8.37039e-13
III	3127465	3127865	401	*	6.576	4.45564	7.39975	-2.79651	4.40508e-06	1.23621e-05
I	10517812	10518212	401	*	7.79114	5.7712	8.60132	-2.79665	2.73822e-15	4.35022e-14
IV	2599620	2600020	401	*	7.3795	5.29209	8.19892	-2.79669	4.15966e-07	1.4136e-06
X	14312402	14312802	401	*	7.05692	4.99711	7.87263	-2.79676	3.20229e-11	2.40777e-10
I	7559515	7559915	401	*	6.39154	4.23971	7.21934	-2.79704	2.70715e-05	6.54322e-05
I	5377435	5377835	401	*	6.57543	3.65223	7.47705	-2.7975	0.0136057	0.0183972
II	5660907	5661307	401	*	9.07127	7.05574	9.88083	-2.79781	2.21076e-20	9.8833e-19
II	10029034	10029434	401	*	5.84582	2.92689	6.74714	-2.79793	0.0115692	0.015935
II	6413736	6414136	401	*	6.03932	3.84878	6.87196	-2.79833	9.45538e-05	0.00020324
X	8089379	8089779	401	*	6.60061	4.32697	7.44314	-2.7987	0.000515861	0.000939662
I	12065281	12065681	401	*	8.44696	6.42814	9.25698	-2.79916	7.22755e-17	1.60932e-15
IV	7099297	7099697	401	*	6.92935	4.84691	7.74811	-2.7993	1.49812e-07	5.57397e-07
I	5673479	5673879	401	*	8.60372	6.54526	9.41924	-2.79981	5.08363e-10	3.05707e-09
III	9406587	9406987	401	*	8.59081	6.56995	9.40112	-2.80031	6.52841e-17	1.46495e-15
V	11069474	11069874	401	*	6.17477	3.18274	7.08113	-2.80061	0.0150247	0.0200898
III	9089503	9089903	401	*	7.03437	4.97035	7.85065	-2.80069	3.89475e-10	2.38947e-09
IV	8232412	8232812	401	*	6.22618	3.64795	7.10004	-2.80136	0.00579436	0.0084619
V	10857336	10857736	401	*	5.66425	3.34761	6.51166	-2.80145	0.000445274	0.000824894
I	5311516	5311916	401	*	7.39552	5.34645	8.20975	-2.80179	1.32864e-10	8.9304e-10
II	8661476	8661876	401	*	7.88918	5.84213	8.70313	-2.80258	3.92401e-17	9.16186e-16
V	1620487	1620887	401	*	5.81595	3.56472	6.65587	-2.80259	8.42614e-05	0.000183062
I	6729372	6729772	401	*	6.39906	4.24506	7.22713	-2.80276	1.80593e-06	5.48149e-06
II	10662820	10663220	401	*	6.57085	4.41373	7.39932	-2.80314	9.2527e-07	2.96282e-06
III	7854549	7854949	401	*	7.78073	5.73985	8.59384	-2.80403	2.80587e-11	2.14041e-10
III	4560481	4560881	401	*	8.0965	6.0677	8.90792	-2.80409	9.3523e-14	1.1038e-12
II	8650516	8650916	401	*	6.71669	3.80423	7.61755	-2.80425	0.0129092	0.0175749
X	4662454	4662854	401	*	6.43366	4.28935	7.2605	-2.80455	1.16021e-05	3.00987e-05
V	6427476	6427876	401	*	7.97358	5.9021	8.79086	-2.80478	9.65574e-09	4.57557e-08
V	12400805	12401205	401	*	8.04991	6.02026	8.86145	-2.80514	3.85804e-15	5.94901e-14
I	7660042	7660442	401	*	6.58299	3.65223	7.48514	-2.80522	0.0133024	0.0180463
IV	2640933	2641333	401	*	6.25161	3.40333	7.14779	-2.80528	0.00977763	0.0136697
III	10533361	10533761	401	*	6.70922	4.61766	7.52919	-2.80537	7.15165e-08	2.84831e-07
III	6488885	6489285	401	*	7.74119	5.70358	8.55384	-2.80579	9.67873e-16	1.70174e-14
III	7116646	7117046	401	*	8.09399	5.97983	8.91694	-2.80585	8.19723e-07	2.65581e-06
X	14102151	14102551	401	*	7.28494	5.21135	8.10251	-2.80623	2.74396e-08	1.18713e-07
II	14296344	14296744	401	*	6.53496	4.03198	7.40174	-2.8063	0.00383164	0.00581349
IV	11487996	11488396	401	*	6.29272	3.97509	7.14024	-2.80662	0.000230911	0.000453255
II	10918342	10918742	401	*	6.3615	4.21135	7.18908	-2.80742	1.49416e-05	3.79595e-05
IV	9825226	9825626	401	*	7.81614	5.78953	8.62725	-2.80821	1.5926e-15	2.68553e-14
V	12491153	12491553	401	*	7.42339	5.34645	8.24141	-2.80846	3.53278e-09	1.79819e-08
V	10657969	10658369	401	*	7.22781	5.17648	8.04236	-2.80857	1.54051e-11	1.22203e-10
IV	7845570	7845970	401	*	7.61411	5.5749	8.42698	-2.80869	1.09707e-14	1.55068e-13
II	5649387	5649787	401	*	7.9516	5.91084	8.76468	-2.80881	2.67358e-13	2.94247e-12
V	11140292	11140692	401	*	6.59922	4.3809	7.43523	-2.80986	9.4038e-06	2.482e-05
I	13559751	13560151	401	*	8.36492	6.33925	9.1759	-2.81062	1.22712e-17	3.11754e-16
I	2401445	2401845	401	*	7.73088	5.68319	8.54492	-2.81109	3.51801e-11	2.62463e-10
IV	8229453	8229853	401	*	7.67434	5.62517	8.48858	-2.81173	4.36557e-15	6.60793e-14
I	323459	323859	401	*	7.64697	5.56725	8.46536	-2.81223	2.33637e-08	1.02307e-07
II	7194719	7195119	401	*	7.15396	4.94328	7.98905	-2.81226	8.53554e-05	0.000184985
IV	8973405	8973805	401	*	7.56676	5.50085	8.38329	-2.81234	2.63786e-09	1.3817e-08
III	833637	834037	401	*	8.08111	6.04855	8.89306	-2.81242	3.56186e-17	8.38418e-16
IV	7982151	7982551	401	*	7.68029	5.60694	8.49783	-2.81245	8.22871e-09	3.96449e-08
X	7681698	7682098	401	*	5.51031	2.49079	6.4185	-2.81273	0.0126495	0.0172539
II	7310097	7310497	401	*	7.43127	5.37991	8.24581	-2.81283	1.38852e-11	1.10602e-10
III	9507744	9508144	401	*	7.43959	5.28538	8.26769	-2.813	1.03854e-05	2.71867e-05
III	7120450	7120850	401	*	6.6058	4.48895	7.4291	-2.81329	7.86696e-08	3.09684e-07
I	7491792	7492192	401	*	7.86042	5.6776	8.6921	-2.81467	1.6573e-06	5.0516e-06
II	6370164	6370564	401	*	8.81908	6.78656	9.63102	-2.81501	9.00704e-29	2.88576e-26
III	8358300	8358700	401	*	7.71279	5.67481	8.5255	-2.81518	2.17938e-16	4.27499e-15
III	6420967	6421367	401	*	8.67938	6.65287	9.49048	-2.81543	5.10189e-21	2.72432e-19
III	4193565	4193965	401	*	7.92859	5.88686	8.74181	-2.81553	1.53537e-13	1.74989e-12
II	6913206	6913606	401	*	5.99311	3.70987	6.83674	-2.81591	0.000486431	0.000892254
III	15157	15557	401	*	7.82863	5.79426	8.64083	-2.81634	8.14962e-19	2.55429e-17
II	5092494	5092894	401	*	7.25297	5.17648	8.07092	-2.81705	1.47519e-09	8.04864e-09
IV	9341675	9342075	401	*	7.28831	5.1512	8.11424	-2.81711	4.29625e-08	1.798e-07
IV	17118743	17119143	401	*	7.21034	4.97738	8.04811	-2.81747	0.000134244	0.000278084
V	14012042	14012442	401	*	7.78661	5.68944	8.60733	-2.81858	7.53218e-08	2.97725e-07
I	6118021	6118421	401	*	7.6206	5.56372	8.4359	-2.81915	3.64166e-15	5.63042e-14
III	7928408	7928808	401	*	6.81601	4.70963	7.63794	-2.8193	3.47099e-09	1.76987e-08
I	6212642	6213042	401	*	7.25939	5.1589	8.08055	-2.8195	1.76051e-07	6.47091e-07
IV	7237566	7237966	401	*	6.63472	4.51943	7.45781	-2.82044	5.51281e-07	1.83877e-06
I	6913904	6914304	401	*	8.23568	6.20263	9.04769	-2.82292	6.58389e-21	3.39012e-19
I	9076168	9076568	401	*	8.02916	5.9609	8.84601	-2.82383	1.62796e-19	6.09638e-18
X	8083884	8084284	401	*	6.64637	4.50295	7.4731	-2.82405	3.6641e-08	1.55488e-07
III	13152747	13153147	401	*	8.28722	6.12522	9.1163	-2.82412	4.61218e-06	1.28931e-05
IV	991075	991475	401	*	6.52141	4.24821	7.36389	-2.82499	0.000297526	0.000570044
II	12042136	12042536	401	*	6.8071	4.6727	7.63267	-2.8259	7.64427e-08	3.01949e-07
V	14350960	14351360	401	*	7.94824	5.83683	8.77083	-2.82605	1.19357e-07	4.55245e-07
IV	12391244	12391644	401	*	8.12035	5.98737	8.94574	-2.82621	6.21448e-07	2.05616e-06
III	8432157	8432557	401	*	6.63556	4.47963	7.46387	-2.82641	5.78304e-06	1.58587e-05
V	11764424	11764824	401	*	8.95635	6.90995	9.77021	-2.82689	8.86181e-18	2.323e-16
I	9097584	9097984	401	*	7.42277	5.34761	8.24055	-2.82731	5.87046e-15	8.61448e-14
III	5024432	5024832	401	*	7.92159	5.81814	8.74314	-2.82752	4.66104e-08	1.92762e-07
II	10553612	10554012	401	*	6.28917	3.28966	7.19603	-2.82752	0.0135156	0.0182962
III	12971929	12972329	401	*	7.60469	5.46175	8.43136	-2.82779	1.95676e-06	5.89584e-06
I	11554467	11554867	401	*	6.77893	4.60006	7.61012	-2.82796	2.84817e-07	9.97291e-07
I	6164002	6164402	401	*	7.44058	5.35171	8.2602	-2.82806	1.19571e-08	5.56999e-08
X	6808571	6808971	401	*	6.24367	4.01842	7.08051	-2.82887	1.07095e-05	2.7959e-05
I	13351014	13351414	401	*	6.80223	4.69957	7.62367	-2.82912	4.43684e-08	1.84745e-07
III	9466982	9467382	401	*	8.77356	6.7328	9.58665	-2.82961	9.90715e-23	7.5177e-21
I	289096	289496	401	*	7.51823	5.41276	8.34004	-2.82973	5.48497e-08	2.22759e-07
II	11239035	11239435	401	*	8.84298	6.78381	9.65859	-2.82983	1.64642e-14	2.25014e-13
I	11038633	11039033	401	*	6.92511	4.73	7.75831	-2.82994	2.82783e-05	6.80355e-05
III	4195324	4195724	401	*	7.33911	5.19954	8.16534	-2.83035	9.57748e-10	5.44171e-09
IV	2281322	2281722	401	*	6.6971	3.89518	7.58976	-2.83065	0.0076736	0.0109299
V	14200096	14200496	401	*	7.14635	5.03797	7.96854	-2.83078	1.32986e-11	1.06815e-10
IV	9335971	9336371	401	*	7.18308	5.10742	8.00092	-2.83078	1.16174e-10	7.88209e-10
I	7649936	7650336	401	*	6.14591	3.91707	6.98318	-2.8312	8.50703e-05	0.000184506
IV	12559155	12559555	401	*	7.11066	5.01695	7.93092	-2.83135	3.29013e-10	2.05126e-09
II	701617	702017	401	*	8.0927	6.00475	8.91219	-2.83185	1.17425e-09	6.53659e-09
II	8130669	8131069	401	*	7.13887	5.06048	7.95708	-2.83199	6.24548e-12	5.29672e-11
X	12860750	12861150	401	*	6.30501	4.07648	7.14224	-2.8322	9.88018e-05	0.000211268
I	14756493	14756893	401	*	8.95819	6.90598	9.77285	-2.83326	1.04858e-17	2.71174e-16
II	10099840	10100240	401	*	7.27797	5.19255	8.09713	-2.83331	3.70099e-10	2.2803e-09
II	9645348	9645748	401	*	6.47388	3.4823	7.3802	-2.83332	0.0129265	0.0175901
III	12351227	12351627	401	*	6.86464	4.74364	7.68848	-2.83365	7.36064e-10	4.26621e-09
V	13462890	13463290	401	*	7.93945	5.84971	8.75918	-2.83403	1.41358e-09	7.76392e-09
III	3459121	3459521	401	*	5.66713	3.34233	6.51545	-2.83442	0.000186879	0.000374864
X	163499	163899	401	*	6.58589	4.45319	7.41125	-2.83486	6.27702e-07	2.07329e-06
II	13822042	13822442	401	*	2.3185	0	3.3185	-2.83522	0.0253976	0.0322545
III	5448185	5448585	401	*	7.54579	5.38348	8.37491	-2.83526	2.44818e-08	1.06636e-07
III	4796012	4796412	401	*	8.4935	6.44951	9.30704	-2.83536	6.36022e-20	2.61995e-18
IV	8830653	8831053	401	*	7.32545	5.17036	8.15366	-2.83602	5.4461e-09	2.68671e-08
V	7854595	7854995	401	*	7.82395	5.7545	8.64096	-2.83695	1.1451e-19	4.37338e-18
X	10963651	10964051	401	*	6.47783	3.76574	7.36332	-2.83753	0.00700657	0.0100665
III	1430025	1430425	401	*	7.41593	5.01567	8.27238	-2.83764	0.00112426	0.00192392
IV	13093766	13094166	401	*	6.81835	4.71373	7.64004	-2.83777	2.78675e-09	1.44655e-08
I	2580554	2580954	401	*	5.78104	2.65223	6.69612	-2.83785	0.0154768	0.0206036
III	13359945	13360345	401	*	6.30215	4.12581	7.13302	-2.83789	8.95023e-06	2.37424e-05
I	7472303	7472703	401	*	6.30714	3.28966	7.21518	-2.83791	0.0132393	0.0179691
II	14357792	14358192	401	*	8.29906	6.22981	9.11604	-2.8383	1.39754e-12	1.35913e-11
II	8162158	8162558	401	*	7.98256	5.9318	8.79702	-2.83856	1.08655e-18	3.35087e-17
I	2667735	2668135	401	*	6.8571	4.61303	7.69618	-2.83897	7.67009e-06	2.06505e-05
III	7073886	7074286	401	*	7.15373	5.02173	7.979	-2.83897	2.50748e-10	1.59963e-09
V	7084700	7085100	401	*	7.28712	5.18389	8.10863	-2.83912	1.49925e-08	6.79938e-08
II	10551996	10552396	401	*	7.4915	5.41764	8.3091	-2.8396	2.40853e-11	1.85695e-10
I	9428499	9428899	401	*	6.34751	4.07966	7.18937	-2.83969	0.000206499	0.000410365
IV	8112205	8112605	401	*	8.45214	6.40137	9.26661	-2.83989	3.99642e-20	1.70721e-18
II	476153	476553	401	*	7.56167	5.48669	8.37942	-2.84106	2.35347e-11	1.81693e-10
IV	10842887	10843287	401	*	6.49378	4.35288	7.32019	-2.84147	1.23271e-07	4.68008e-07
X	12457932	12458332	401	*	6.42709	4.21391	7.26248	-2.84211	1.86631e-06	5.64689e-06
V	19522700	19523100	401	*	7.44987	5.37991	8.26695	-2.84261	4.88777e-13	5.10648e-12
II	5599570	5599970	401	*	7.99339	5.79738	8.82669	-2.84273	9.59364e-06	2.52517e-05
II	8216453	8216853	401	*	8.02123	5.95841	8.83734	-2.84313	4.16362e-23	3.38192e-21
V	15002244	15002644	401	*	8.66269	6.60142	9.47859	-2.84463	9.7298e-17	2.10946e-15
I	8839071	8839471	401	*	8.60442	6.54174	9.42051	-2.84504	2.29058e-18	6.67161e-17
II	5505787	5506187	401	*	6.51901	4.14414	7.37277	-2.84563	0.000911514	0.00158478
V	10201827	10202227	401	*	6.58763	4.45074	7.41352	-2.84622	2.25668e-07	8.11365e-07
IV	4398317	4398717	401	*	5.31324	2.06727	6.23513	-2.84702	0.0170362	0.0224567
IV	4704041	4704441	401	*	5.96192	3.65174	6.8086	-2.84778	0.000136946	0.000283171
III	5202626	5203026	401	*	7.68088	5.5272	8.50891	-2.8492	3.87125e-10	2.37758e-09
I	4029249	4029649	401	*	5.86608	3.61328	6.70619	-2.84934	3.32922e-05	7.86547e-05
II	2805084	2805484	401	*	5.75962	3.45809	6.60534	-2.84955	0.000299745	0.000574104
I	7968639	7969039	401	*	7.31484	5.2283	8.13414	-2.85004	2.26879e-12	2.10787e-11
V	8607354	8607754	401	*	6.4663	3.61278	7.36288	-2.85014	0.00772525	0.0109868
IV	13293587	13293987	401	*	4.27213	0.988294	5.1961	-2.8512	0.013937	0.018766
V	5813035	5813435	401	*	5.79758	3.53314	6.63905	-2.85178	6.21316e-05	0.000138989
V	3967877	3968277	401	*	5.66837	3.22289	6.52947	-2.85213	0.00182642	0.00298638
X	15373524	15373924	401	*	6.54017	4.20521	7.3896	-2.85217	9.99573e-05	0.000213372
III	3396070	3396470	401	*	7.54575	5.42391	8.36971	-2.85218	3.60116e-08	1.53156e-07
III	10318882	10319282	401	*	7.8912	5.80753	8.71012	-2.85241	1.7449e-20	8.24824e-19
III	343470	343870	401	*	6.68837	4.30573	7.54295	-2.85405	0.000829278	0.00145451
II	5350456	5350856	401	*	6.32905	4.12888	7.16286	-2.85439	1.34978e-05	3.45655e-05
I	11965753	11966153	401	*	5.47662	2.28966	6.39515	-2.85471	0.0156355	0.0207957
IV	9525061	9525461	401	*	8.64635	6.55709	9.46602	-2.85563	3.62413e-13	3.89206e-12
III	8888865	8889265	401	*	7.37201	5.25899	8.19481	-2.85565	1.20451e-13	1.38928e-12
III	4756852	4757252	401	*	6.822	4.66662	7.65025	-2.85569	8.68658e-07	2.79863e-06
V	6433439	6433839	401	*	7.79103	5.68608	8.61277	-2.85593	1.51543e-17	3.78333e-16
IV	10502411	10502811	401	*	6.71214	3.73023	7.61781	-2.85609	0.0114079	0.0157278
V	11673900	11674300	401	*	7.28425	5.18519	8.10522	-2.85619	1.07511e-13	1.25003e-12
III	3065650	3066050	401	*	7.5523	5.40405	8.37964	-2.8575	3.18648e-07	1.10502e-06
V	10579047	10579447	401	*	7.68985	5.47856	8.52501	-2.85797	1.20176e-05	3.11065e-05
I	1361178	1361578	401	*	6.80986	4.55334	7.65041	-2.85824	4.31301e-06	1.21155e-05
II	5631211	5631611	401	*	2.37613	0	3.37613	-2.85886	0.0241942	0.0308758
X	5696160	5696560	401	*	6.85031	4.68736	7.67951	-2.85922	1.4075e-06	4.33604e-06
V	13565218	13565618	401	*	8.43658	6.37093	9.25307	-2.85924	1.60152e-24	1.71036e-22
I	8027855	8028255	401	*	7.27989	4.96387	8.12722	-2.85927	0.000248231	0.000482653
X	11723894	11724294	401	*	6.04689	3.81146	6.88495	-2.85967	3.50501e-05	8.2302e-05
III	9546089	9546489	401	*	8.07206	5.99225	8.89046	-2.86058	6.48325e-14	7.83835e-13
I	3546902	3547302	401	*	7.26827	4.65009	8.14572	-2.8612	0.00390091	0.00590616
IV	10403220	10403620	401	*	6.46062	4.09159	7.31375	-2.86127	0.000164027	0.000333078
II	4888628	4889028	401	*	6.83867	4.71373	7.66302	-2.86169	1.22991e-09	6.81355e-09
I	8291081	8291481	401	*	7.19899	5.01714	8.03055	-2.86195	3.35918e-06	9.6428e-06
IV	7678881	7679281	401	*	6.45583	4.24789	7.29058	-2.86199	8.96684e-07	2.88088e-06
III	1705462	1705862	401	*	7.49621	5.37618	8.31993	-2.86212	8.11239e-09	3.91172e-08
I	7861564	7861964	401	*	7.75935	5.67177	8.57879	-2.86236	7.54422e-13	7.65977e-12
V	1871690	1872090	401	*	8.03483	5.8807	8.86292	-2.86327	1.79681e-07	6.58753e-07
I	6412315	6412715	401	*	7.36211	5.25071	8.18469	-2.8635	1.93883e-13	2.18384e-12
II	14066639	14067039	401	*	6.32496	3.28966	7.23417	-2.86406	0.0121556	0.0166709
I	9471034	9471434	401	*	7.35058	5.21824	8.17589	-2.86518	2.66209e-13	2.93542e-12
V	19189998	19190398	401	*	7.31748	5.21697	8.13864	-2.86575	2.56637e-12	2.36048e-11
III	853843	854243	401	*	7.87495	5.77893	8.69552	-2.86576	1.46445e-14	2.01083e-13
II	6951425	6951825	401	*	8.20342	6.12956	9.02102	-2.86577	1.38136e-17	3.4636e-16
II	13461861	13462261	401	*	7.43723	5.29072	8.26435	-2.86584	7.52997e-08	2.97725e-07
IV	12122755	12123155	401	*	7.91399	5.83296	8.73256	-2.86587	1.78114e-16	3.56662e-15
I	6974159	6974559	401	*	6.20641	4.00214	7.04073	-2.86671	2.88867e-06	8.41361e-06
I	4769231	4769631	401	*	7.47255	5.23561	8.31078	-2.86716	2.37315e-05	5.80898e-05
II	14561680	14562080	401	*	7.36747	5.25915	8.18965	-2.86727	7.09355e-11	5.00611e-10
II	3118874	3119274	401	*	6.56172	4.38377	7.39279	-2.86807	1.00986e-06	3.20873e-06
III	5706187	5706587	401	*	7.86585	5.77501	8.68573	-2.86987	9.4951e-20	3.68905e-18
II	8464551	8464951	401	*	7.47859	5.22289	8.31904	-2.86989	3.86871e-05	9.01814e-05
II	484417	484817	401	*	8.17928	6.03097	9.00663	-2.87012	3.12468e-08	1.34177e-07
II	12102268	12102668	401	*	7.96613	5.83401	8.7914	-2.87014	4.93778e-09	2.45273e-08
III	4921683	4922083	401	*	6.75297	4.12308	7.63146	-2.87074	0.00397117	0.00600151
III	5018015	5018415	401	*	8.59277	6.49319	9.4138	-2.87133	2.88535e-13	3.15746e-12
V	11779526	11779926	401	*	6.58045	3.56977	7.48805	-2.87363	0.0110903	0.015334
I	9870767	9871167	401	*	7.52235	5.39897	8.34649	-2.8742	1.89498e-09	1.01943e-08
I	15041464	15041864	401	*	7.89495	5.77784	8.71828	-2.87733	4.23394e-19	1.4363e-17
I	10642267	10642667	401	*	7.92871	5.70587	8.76526	-2.87749	6.75865e-06	1.83681e-05
I	6166718	6167118	401	*	7.07985	4.95505	7.90419	-2.87834	3.08195e-11	2.3325e-10
I	9669189	9669589	401	*	7.36216	5.20133	8.19109	-2.87905	1.61859e-07	5.97594e-07
V	6538327	6538727	401	*	5.74767	3.38861	6.59973	-2.88002	0.000106777	0.000226225
V	20903527	20903927	401	*	6.65585	3.65223	7.56298	-2.8803	0.010603	0.0147167
II	6453229	6453629	401	*	5.96198	3.2669	6.84606	-2.88035	0.003215	0.00496809
I	13289569	13289969	401	*	7.29586	5.15439	8.12234	-2.88085	4.3164e-09	2.16458e-08
III	3821929	3822329	401	*	7.3615	5.24097	8.18528	-2.881	6.60453e-12	5.56034e-11
IV	6785890	6786290	401	*	8.27054	6.18454	9.08977	-2.88196	6.89128e-19	2.22022e-17
IV	7909519	7909919	401	*	7.56762	5.44089	8.3922	-2.88201	8.56547e-16	1.51061e-14
II	4955362	4955762	401	*	7.46276	5.31624	8.28989	-2.88314	1.83344e-08	8.19011e-08
III	4785560	4785960	401	*	7.24187	5.10898	8.06725	-2.88363	2.43359e-10	1.55804e-09
I	4653801	4654201	401	*	7.98458	5.86503	8.80823	-2.88379	3.52797e-21	1.9377e-19
III	13182002	13182402	401	*	6.88417	4.72775	7.71255	-2.88429	2.21296e-10	1.43073e-09
IV	6474729	6475129	401	*	6.92171	4.69727	7.75845	-2.88455	5.32423e-08	2.16842e-07
I	7707150	7707550	401	*	7.0342	4.86708	7.86393	-2.88518	2.03146e-07	7.39142e-07
I	13372930	13373330	401	*	8.67218	6.57496	9.49291	-2.88553	5.6244e-18	1.54457e-16
I	5904319	5904719	401	*	7.75122	5.62939	8.57517	-2.88653	8.93194e-19	2.78435e-17
II	3952691	3953091	401	*	6.11011	3.78489	6.95847	-2.887	0.000213742	0.000422865
II	8062370	8062770	401	*	8.09129	5.97803	8.91412	-2.88702	9.82272e-13	9.80082e-12
V	8975118	8975518	401	*	5.80354	2.65223	6.71997	-2.88738	0.0131348	0.01784
I	5105877	5106277	401	*	8.00217	5.8949	8.82422	-2.88761	2.61153e-14	3.44638e-13
IV	8891046	8891446	401	*	6.73668	4.2814	7.59876	-2.88788	0.00104659	0.00180331
III	6145904	6146304	401	*	6.07374	3.60057	6.9376	-2.88812	0.00140261	0.00234527
III	9125934	9126334	401	*	7.4035	5.27556	8.22824	-2.88905	3.97791e-15	6.10122e-14
V	6714793	6715193	401	*	5.83429	3.5285	6.68048	-2.88906	3.29133e-05	7.78552e-05
II	11347922	11348322	401	*	8.40371	6.28255	9.22758	-2.88938	3.13564e-12	2.82993e-11
X	8019719	8020119	401	*	6.94892	4.77882	7.77901	-2.88979	2.67546e-10	1.6974e-09
IV	9801368	9801768	401	*	6.72929	4.37315	7.58104	-2.89	4.69379e-05	0.000107631
III	4562067	4562467	401	*	7.36417	5.18684	8.19517	-2.89014	2.45478e-07	8.74412e-07
III	13694147	13694547	401	*	7.08535	4.85621	7.92266	-2.89044	8.28056e-06	2.21905e-05
V	9544333	9544733	401	*	7.55604	5.44582	8.37848	-2.89067	1.58206e-16	3.19011e-15
II	5358262	5358662	401	*	7.66364	5.5503	8.48648	-2.89075	6.69088e-13	6.87813e-12
I	6094358	6094758	401	*	7.13096	4.96004	7.96116	-2.89106	1.588e-11	1.25797e-10
I	5388450	5388850	401	*	6.05712	2.94174	6.97138	-2.89123	0.0122212	0.016741
III	6444353	6444753	401	*	7.83	5.68295	8.65719	-2.89125	4.98286e-16	9.18087e-15
III	7181781	7182181	401	*	7.23915	5.10118	8.06518	-2.89184	2.06094e-13	2.31261e-12
II	5017217	5017617	401	*	7.82567	5.72177	8.64727	-2.89239	1.1599e-18	3.53924e-17
I	8029277	8029677	401	*	6.38159	3.60939	7.27193	-2.89318	0.00592615	0.00863906
I	4584656	4585056	401	*	8.54413	6.42509	9.36772	-2.8934	6.08345e-14	7.40153e-13
V	10965509	10965909	401	*	7.87227	5.74975	8.6963	-2.89385	9.72525e-12	7.92472e-11
IV	9321225	9321625	401	*	7.52748	5.39515	8.35279	-2.89386	4.1022e-11	3.02524e-10
V	6355000	6355400	401	*	6.1482	3.15822	7.05442	-2.89455	0.00813503	0.0115241
IV	5582267	5582667	401	*	7.32551	5.1589	8.15516	-2.89538	5.66745e-08	2.29524e-07
II	6335307	6335707	401	*	5.99234	2.98829	6.8995	-2.89558	0.00826034	0.0116816
I	6760177	6760577	401	*	6.52901	4.26443	7.37049	-2.8956	7.69182e-07	2.5019e-06
X	13401290	13401690	401	*	5.81158	2.65223	6.72849	-2.89606	0.0128071	0.0174483
I	13310261	13310661	401	*	7.3728	5.21279	8.20163	-2.89646	2.06725e-08	9.17769e-08
II	5474061	5474461	401	*	7.88072	5.77316	8.7028	-2.89652	2.552e-15	4.07683e-14
III	8319039	8319439	401	*	8.2788	6.18159	9.09952	-2.89682	1.29165e-23	1.18214e-21
I	2077091	2077491	401	*	6.44739	3.96559	7.3121	-2.89807	0.00124859	0.00211287
IV	13240623	13241023	401	*	8.1406	6.03489	8.96244	-2.89808	7.77424e-18	2.07565e-16
II	6683729	6684129	401	*	7.89018	5.77893	8.71275	-2.89812	2.05748e-17	4.98551e-16
IV	11433866	11434266	401	*	7.19379	5.03816	8.02207	-2.89827	2.88525e-09	1.49231e-08
II	4855921	4856321	401	*	6.74237	4.52384	7.57841	-2.89834	2.0161e-08	8.97132e-08
III	4284591	4284991	401	*	7.19032	4.93238	8.03103	-2.89862	2.69887e-07	9.50786e-07
I	310641	311041	401	*	7.26796	5.12581	8.09453	-2.89865	4.55369e-10	2.76725e-09
I	6459456	6459856	401	*	8.12468	5.98144	8.95138	-2.89892	2.60593e-10	1.65876e-09
V	9729744	9730144	401	*	7.23685	5.03142	8.07131	-2.89901	4.92261e-10	2.96953e-09
V	7465670	7466070	401	*	6.80697	3.80423	7.71405	-2.90068	0.00955923	0.0133806
IV	7785594	7785994	401	*	7.85926	5.67189	8.6915	-2.90072	1.34629e-07	5.06791e-07
II	3518962	3519362	401	*	8.62512	6.52105	9.44675	-2.90083	1.63203e-26	3.13731e-24
I	7090195	7090595	401	*	8.89022	6.74975	9.71657	-2.90098	3.06124e-12	2.77146e-11
II	4960374	4960774	401	*	6.96685	4.74587	7.80318	-2.90118	3.22452e-06	9.30254e-06
III	10628428	10628828	401	*	8.28857	6.17945	9.11086	-2.90137	1.16604e-16	2.46321e-15
III	3540502	3540902	401	*	7.36765	5.06869	8.21307	-2.90148	5.02317e-05	0.00011432
V	12298208	12298608	401	*	5.95053	2.80423	6.86667	-2.90241	0.0122039	0.0167253
III	3764104	3764504	401	*	5.92648	3.5103	6.78458	-2.90303	0.000636472	0.00114027
V	727877	728277	401	*	6.87602	4.51501	7.72829	-2.90318	0.000235932	0.000462009
V	13009704	13010104	401	*	7.50124	5.34498	8.3296	-2.90331	1.58204e-15	2.67555e-14
III	13464880	13465280	401	*	7.52475	5.10466	8.38326	-2.90342	0.000483197	0.000886887
IV	1496086	1496486	401	*	8.22193	6.09823	9.04613	-2.90394	1.28055e-13	1.47111e-12
II	4854626	4855026	401	*	6.52929	4.02869	7.39584	-2.90398	0.00131831	0.00221911
I	8409942	8410342	401	*	7.44736	5.23655	8.28247	-2.90417	7.21542e-10	4.19047e-09
III	6008980	6009380	401	*	8.2949	6.16755	9.11956	-2.9044	7.49302e-26	1.08167e-23
III	7723889	7724289	401	*	6.75675	4.56271	7.58982	-2.90483	2.13522e-07	7.72509e-07
II	9646082	9646482	401	*	7.78951	5.58797	8.62349	-2.90503	8.79978e-11	6.08493e-10
III	4018963	4019363	401	*	7.95658	5.84037	8.7798	-2.90506	1.40438e-16	2.88103e-15
II	9617171	9617571	401	*	6.70151	4.4387	7.54278	-2.90561	1.62121e-05	4.09708e-05
I	3740552	3740952	401	*	7.6235	5.50427	8.44711	-2.90632	2.02468e-15	3.32658e-14
II	10546161	10546561	401	*	6.32395	3.94792	7.17784	-2.90649	4.44998e-05	0.000102776
III	640314	640714	401	*	9.07465	6.95975	9.89769	-2.90699	7.82134e-22	5.01174e-20
III	3623777	3624177	401	*	6.56813	4.14414	7.42704	-2.90704	0.000589048	0.00106191
IV	4390499	4390899	401	*	7.79076	5.65293	8.61678	-2.90782	4.04105e-12	3.55255e-11
V	12951183	12951583	401	*	7.349	5.20263	8.17611	-2.90783	1.61849e-11	1.28036e-10
X	6219916	6220316	401	*	6.4461	4.22256	7.28274	-2.90813	1.01181e-07	3.89786e-07
I	10667017	10667417	401	*	8.06613	5.92406	8.89269	-2.9093	2.23123e-11	1.72487e-10
III	13643697	13644097	401	*	8.43866	6.31937	9.26228	-2.90947	3.30607e-27	7.94421e-25
IV	12282168	12282568	401	*	8.33468	6.21697	9.1581	-2.90955	3.40984e-19	1.17752e-17
I	8970103	8970503	401	*	8.33058	6.21841	9.15327	-2.90985	3.76176e-19	1.28367e-17
I	12486617	12487017	401	*	7.01998	4.83213	7.85228	-2.90986	1.34799e-07	5.07101e-07
II	3553470	3553870	401	*	8.06141	5.93619	8.88579	-2.91013	9.80728e-15	1.39651e-13
I	13815787	13816187	401	*	6.57747	4.34498	7.41518	-2.91091	4.49705e-08	1.86983e-07
I	6849977	6850377	401	*	7.46	5.28385	8.29085	-2.9138	1.09664e-09	6.14014e-09
I	14789866	14790266	401	*	7.86003	5.69659	8.68929	-2.91481	1.18961e-09	6.6093e-09
X	4498223	4498623	401	*	6.04586	3.74186	6.89185	-2.91503	4.9957e-05	0.000113739
II	11492892	11493292	401	*	7.10612	4.94134	7.93555	-2.91541	2.00308e-10	1.31121e-09
V	12763547	12763947	401	*	8.35915	6.23331	9.18362	-2.91566	6.15127e-16	1.11205e-14
V	6043822	6044222	401	*	7.61867	5.47601	8.4453	-2.9177	6.84244e-12	5.73552e-11
III	7183986	7184386	401	*	7.51757	5.30693	8.35266	-2.91955	2.45636e-07	8.74434e-07
I	9779983	9780383	401	*	6.17648	3.90637	7.0186	-2.91972	3.57584e-06	1.02139e-05
IV	17468015	17468415	401	*	6.28453	3.18274	7.19795	-2.91974	0.0105144	0.0146113
II	9160377	9160777	401	*	6.17287	3.82246	7.024	-2.92133	1.36762e-05	3.49913e-05
V	10938700	10939100	401	*	6.26195	3.75782	7.12884	-2.92187	0.00116423	0.00198291
I	5865873	5866273	401	*	7.53263	5.3926	8.35893	-2.92192	1.69619e-13	1.9218e-12
I	973014	973414	401	*	6.61498	4.40644	7.4498	-2.92212	1.46915e-07	5.49098e-07
III	2966435	2966835	401	*	7.19821	5.03489	8.02746	-2.92378	3.75602e-11	2.79137e-10
I	6183654	6184054	401	*	8.425	6.25299	9.25534	-2.92452	2.43418e-10	1.55804e-09
II	11464276	11464676	401	*	8.3453	6.21343	9.17055	-2.92518	6.02655e-17	1.36831e-15
IV	10768085	10768485	401	*	7.10181	4.86891	7.93956	-2.92526	9.114e-07	2.9249e-06
IV	13388840	13389240	401	*	6.57923	3.99504	7.45363	-2.92531	0.000957624	0.00165745
V	8490195	8490595	401	*	3.27158	0	4.22131	-2.926	0.0163135	0.0216078
II	13780968	13781368	401	*	7.05173	4.18469	7.94931	-2.92655	0.00507449	0.00752109
I	3739236	3739636	401	*	5.71973	2.4823	6.64114	-2.92752	0.0124183	0.0169707
I	8692539	8692939	401	*	7.89062	5.58847	8.7364	-2.92816	1.7182e-05	4.31195e-05
I	13626153	13626553	401	*	7.30954	5.04955	8.15049	-2.92868	4.28416e-06	1.20462e-05
I	9934208	9934608	401	*	8.52555	6.38883	9.35143	-2.92923	5.59897e-17	1.28132e-15
V	11326947	11327347	401	*	7.71106	5.55816	8.53899	-2.92975	5.09959e-14	6.32459e-13
II	5688835	5689235	401	*	6.62477	4.25602	7.47787	-2.93072	1.71005e-05	4.29523e-05
III	13298855	13299255	401	*	6.35843	3.40333	7.26228	-2.93162	0.00608527	0.00885311
III	9521597	9521997	401	*	8.11793	5.97367	8.94476	-2.93215	4.29148e-25	4.95462e-23
III	9617950	9618350	401	*	6.0957	3.79995	6.94076	-2.93317	3.56667e-06	1.01928e-05
I	9664869	9665269	401	*	7.4108	5.22112	8.24332	-2.93348	1.00161e-13	1.17404e-12
IV	8665659	8666059	401	*	6.55374	4.29452	7.3946	-2.93364	5.04238e-08	2.06824e-07
III	10822560	10822960	401	*	5.95031	3.60889	6.80045	-2.93366	1.40869e-05	3.59266e-05
II	5322056	5322456	401	*	7.17453	4.85991	8.02171	-2.93431	3.01413e-05	7.19175e-05
I	2292731	2293131	401	*	7.07668	4.80358	7.91915	-2.93439	2.93858e-08	1.26658e-07
IV	9993593	9993993	401	*	7.54547	5.28125	8.38691	-2.93499	1.93441e-06	5.83153e-06
IV	1953150	1953550	401	*	7.8217	5.55386	8.66356	-2.93512	3.05487e-06	8.8619e-06
II	8485581	8485981	401	*	6.93283	4.73179	7.76675	-2.93513	7.0241e-10	4.09661e-09
IV	11298647	11299047	401	*	7.78019	5.623	8.60867	-2.93529	3.33166e-19	1.15745e-17
V	13047595	13047995	401	*	5.72571	3.31624	6.58311	-2.93536	0.000278543	0.000536168
I	13756448	13756848	401	*	8.13044	5.95005	8.96181	-2.9364	2.23263e-10	1.4403e-09
IV	7235515	7235915	401	*	7.70026	5.55588	8.52711	-2.93735	1.1076e-17	2.83889e-16
II	10563501	10563901	401	*	7.75282	5.5739	8.58402	-2.93735	2.91544e-10	1.83752e-09
II	13195123	13195523	401	*	7.37728	5.19695	8.20865	-2.93737	8.48767e-10	4.86081e-09
II	2059143	2059543	401	*	7.5192	5.25931	8.36014	-2.93749	2.17863e-06	6.50656e-06
I	6109741	6110141	401	*	7.61498	5.35958	8.4554	-2.93755	1.49658e-06	4.58597e-06
III	9500413	9500813	401	*	6.19667	3.8992	7.04192	-2.93779	1.55025e-06	4.7405e-06
II	7025388	7025788	401	*	7.86615	5.71883	8.69337	-2.93781	1.13574e-14	1.60142e-13
III	647250	647650	401	*	7.2327	5.05887	8.06326	-2.93822	8.94294e-14	1.06143e-12
IV	3384535	3384935	401	*	9.53251	7.34193	10.3651	-2.93872	3.3942e-11	2.54212e-10
IV	14875012	14875412	401	*	6.36094	4.04756	7.20798	-2.93874	1.24997e-06	3.89233e-06
III	6164003	6164403	401	*	6.06748	3.04719	6.97572	-2.93922	0.00672695	0.00970489
I	6181131	6181531	401	*	6.64193	4.40897	7.47969	-2.94109	3.50863e-07	1.20946e-06
II	13460735	13461135	401	*	7.97938	5.83013	8.80685	-2.94116	7.73835e-20	3.0991e-18
II	155944	156344	401	*	7.03368	4.84318	7.86631	-2.94238	5.14645e-10	3.08841e-09
III	8984588	8984988	401	*	6.33244	3.92416	7.18972	-2.94292	0.000225863	0.000444253
I	8917716	8918116	401	*	7.20832	5.02191	8.04045	-2.94324	2.4477e-10	1.56322e-09
I	2291079	2291479	401	*	7.86786	5.70267	8.69734	-2.94382	2.23293e-12	2.08034e-11
III	8133308	8133708	401	*	6.42371	4.17351	7.26351	-2.94542	1.47622e-07	5.51027e-07
III	6946471	6946871	401	*	7.601	5.39018	8.43611	-2.94551	1.63009e-08	7.31573e-08
V	5666929	5667329	401	*	6.63859	4.29756	7.4887	-2.94676	4.88872e-05	0.000111657
IV	5368982	5369382	401	*	8.30048	6.11596	9.13237	-2.94726	4.03004e-11	2.97583e-10
III	4723409	4723809	401	*	5.34762	2.06727	6.27139	-2.94744	0.0123117	0.0168449
I	15311	15711	401	*	5.6479	3.10448	6.51853	-2.94797	0.00105522	0.00181656
V	1155773	1156173	401	*	6.22864	3.87786	7.07981	-2.94861	3.11112e-05	7.40156e-05
IV	15931704	15932104	401	*	6.3434	4.06048	7.18699	-2.94874	8.72181e-07	2.80841e-06
III	9827317	9827717	401	*	8.22607	6.07948	9.0532	-2.94949	2.98377e-19	1.04923e-17
III	5233057	5233457	401	*	7.02134	4.82646	7.8545	-2.94956	6.18099e-10	3.65223e-09
IV	17249655	17250055	401	*	7.48249	5.2299	8.32258	-2.94974	4.90044e-07	1.64307e-06
X	8018383	8018783	401	*	5.64321	3.11071	6.51282	-2.95188	0.00110561	0.00189482
II	3555550	3555950	401	*	6.43091	3.28966	7.34674	-2.95254	0.00957098	0.0133905
I	550262	550662	401	*	5.3937	2.85621	6.26378	-2.95265	0.0011505	0.00196242
III	3323919	3324319	401	*	7.14315	4.70187	8.00382	-2.95328	0.00028022	0.000539036
I	9163292	9163692	401	*	8.34438	6.19467	9.17191	-2.95329	9.68188e-25	1.07376e-22
I	2672124	2672524	401	*	5.90604	2.65223	6.82837	-2.9533	0.0113359	0.0156435
I	4926356	4926756	401	*	8.52517	6.36581	9.35392	-2.95336	2.72405e-21	1.54764e-19
II	285761	286161	401	*	7.09573	4.86318	7.93345	-2.95388	1.36601e-11	1.0911e-10
III	9145002	9145402	401	*	7.61187	5.44828	8.44115	-2.95551	3.21098e-16	6.19322e-15
V	16350935	16351335	401	*	6.28686	3.56524	7.17313	-2.95592	0.00316418	0.00489874
IV	2316713	2317113	401	*	6.31208	3.18274	7.22719	-2.95645	0.00929956	0.0130393
II	11132592	11132992	401	*	6.72941	3.65223	7.6413	-2.95665	0.00834764	0.0117877
III	7234282	7234682	401	*	7.2442	5.03816	8.07873	-2.95712	8.02491e-10	4.61516e-09
I	3162421	3162821	401	*	8.08558	5.89229	8.91855	-2.95721	6.87968e-11	4.87409e-10
I	4914253	4914653	401	*	6.49294	4.0254	7.35624	-2.95761	0.000434015	0.000805588
I	9605620	9606020	401	*	7.38197	5.14817	8.21983	-2.95796	1.45455e-12	1.40745e-11
III	7133662	7134062	401	*	7.81769	5.63493	8.64936	-2.95856	5.12393e-12	4.43024e-11
I	10446255	10446655	401	*	7.57496	5.33216	8.41389	-2.95908	1.27079e-07	4.80881e-07
I	12937649	12938049	401	*	6.67311	4.38861	7.51688	-2.95917	2.30087e-08	1.01059e-07
III	10742612	10743012	401	*	8.15382	5.9713	8.98546	-2.95967	1.24218e-12	1.21831e-11
V	12488048	12488448	401	*	6.02577	3.63072	6.88167	-2.95967	0.000130341	0.000271191
II	5912043	5912443	401	*	6.96592	4.71985	7.80524	-2.96045	6.35293e-08	2.55313e-07
V	20090771	20091171	401	*	7.10186	4.85064	7.94178	-2.96147	2.17952e-07	7.86564e-07
IV	3738687	3739087	401	*	7.27925	5.05745	8.11568	-2.9623	1.31971e-08	6.07889e-08
V	12076155	12076555	401	*	5.56269	2.28966	6.48607	-2.96268	0.0113786	0.015695
II	6973906	6974306	401	*	7.27975	5.05745	8.11624	-2.96276	1.30734e-08	6.03638e-08
IV	10129034	10129434	401	*	7.11732	4.86891	7.95691	-2.96316	2.25817e-07	8.11392e-07
III	10120173	10120573	401	*	7.42359	5.20828	8.25924	-2.96444	2.83913e-14	3.70436e-13
IV	10003427	10003827	401	*	8.02314	5.83118	8.85595	-2.96625	5.96895e-12	5.08463e-11
X	14853817	14854217	401	*	7.69456	5.51357	8.52601	-2.96783	2.79582e-15	4.42953e-14
X	6378262	6378662	401	*	7.50574	5.31743	8.3381	-2.96785	4.89275e-15	7.32896e-14
I	8567808	8568208	401	*	6.37476	3.84462	7.24415	-2.96936	0.000211529	0.000418917
I	2155495	2155895	401	*	6.5308	4.1649	7.3836	-2.96971	5.24166e-05	0.000118917
IV	11821931	11822331	401	*	7.39273	5.14817	8.23187	-2.9698	6.39787e-13	6.62415e-12
II	7864054	7864454	401	*	7.74604	5.56145	8.57794	-2.96984	2.20314e-20	9.8833e-19
III	9538724	9539124	401	*	7.14069	4.9153	7.97755	-2.97009	7.85827e-09	3.8019e-08
III	9528683	9529083	401	*	7.24536	5.02521	8.08159	-2.97157	2.05008e-09	1.0947e-08
III	13296394	13296794	401	*	8.2796	6.08502	9.11273	-2.97309	5.94526e-13	6.17771e-12
V	10441468	10441868	401	*	7.99694	5.80391	8.82987	-2.97441	9.21026e-13	9.26973e-12
II	6887719	6888119	401	*	6.87566	3.80423	7.78719	-2.97447	0.00752079	0.0107278
I	8293931	8294331	401	*	8.48869	6.32206	9.31835	-2.97537	3.30652e-28	9.08034e-26
X	12480596	12480996	401	*	6.32846	3.18274	7.24457	-2.97562	0.00873791	0.0123116
III	7068500	7068900	401	*	7.67423	5.47588	8.50782	-2.97567	9.68015e-19	3.00137e-17
III	13411294	13411694	401	*	6.26255	3.85579	7.11967	-2.97646	9.3168e-06	2.46016e-05
II	5378219	5378619	401	*	7.31525	5.004	8.16205	-2.97847	3.39868e-06	9.75135e-06
II	3930868	3931268	401	*	6.51013	3.99581	7.37801	-2.97873	0.00054131	0.000982914
III	2619469	2619869	401	*	7.28512	5.04305	8.12396	-2.97996	1.90371e-08	8.49086e-08
III	7718418	7718818	401	*	7.07064	4.83379	7.90886	-2.98003	1.37146e-11	1.09395e-10
IV	1009632	1010032	401	*	7.27549	5.06209	8.11091	-2.98064	9.19671e-13	9.26973e-12
I	10192830	10193230	401	*	7.94287	5.73985	8.77703	-2.9807	1.295e-12	1.26367e-11
IV	15039373	15039773	401	*	7.39429	5.0937	8.2399	-2.98074	1.75371e-06	5.33419e-06
V	11113269	11113669	401	*	7.43329	5.19092	8.27217	-2.98098	2.05303e-14	2.74706e-13
V	731333	731733	401	*	6.75218	4.45781	7.59708	-2.98223	3.96112e-09	1.99161e-08
I	11910984	11911384	401	*	7.63245	5.42141	8.46758	-2.98233	4.48204e-11	3.28854e-10
V	19125693	19126093	401	*	8.23365	6.04042	9.06661	-2.98273	1.93638e-26	3.38397e-24
X	5984505	5984905	401	*	6.89059	4.65814	7.72829	-2.98336	3.5628e-10	2.20593e-09
X	4890266	4890666	401	*	6.40777	4.01879	7.26303	-2.9847	6.01785e-05	0.000135144
V	8569775	8570175	401	*	8.1062	5.91263	8.9392	-2.98476	6.58678e-15	9.61669e-14
I	6930371	6930771	401	*	6.94899	4.6706	7.79206	-2.98486	3.43847e-09	1.75951e-08
II	8479371	8479771	401	*	5.83337	3.06085	6.72374	-2.98501	0.00326451	0.00503436
I	10777362	10777762	401	*	7.6171	5.42252	8.45023	-2.98505	8.0397e-18	2.13663e-16
II	5429793	5430193	401	*	7.70876	5.49967	8.54366	-2.98511	1.25429e-11	1.01027e-10
I	6564538	6564938	401	*	7.40433	5.18224	8.2408	-2.98581	2.29926e-15	3.70387e-14
IV	10483576	10483976	401	*	8.4208	6.22623	9.25393	-2.98665	9.86251e-17	2.13023e-15
IV	13385985	13386385	401	*	7.8301	5.59823	8.66774	-2.98681	7.77703e-10	4.48501e-09
V	15187616	15188016	401	*	8.55094	6.37158	9.38219	-2.98845	2.41213e-26	3.97451e-24
I	7676178	7676578	401	*	8.28787	6.0717	9.12362	-2.98874	5.27025e-12	4.52959e-11
I	4253960	4254360	401	*	7.85672	5.66332	8.6897	-2.98891	4.90185e-22	3.24931e-20
V	11762747	11763147	401	*	5.71983	3.30542	6.57775	-2.98899	4.61749e-05	0.000106092
IV	11571613	11572013	401	*	6.31731	4.00549	7.16418	-2.9901	1.33854e-06	4.14574e-06
II	7457117	7457517	401	*	6.71103	4.39146	7.55877	-2.99159	3.83775e-06	1.08973e-05
V	14696757	14697157	401	*	8.07173	5.87156	8.90555	-2.99185	2.16922e-14	2.88912e-13
II	10607272	10607672	401	*	7.68085	5.42237	8.52162	-2.99219	1.9891e-14	2.6677e-13
V	12637311	12637711	401	*	7.20973	4.8685	8.05985	-2.9922	7.97202e-08	3.13324e-07
III	8865469	8865869	401	*	8.1133	5.91964	8.94631	-2.99252	3.47468e-16	6.5916e-15
X	440550	440950	401	*	6.14323	3.42904	7.0289	-2.99315	0.00219756	0.00352428
I	7149522	7149922	401	*	7.97812	5.77207	8.81265	-2.99393	4.26632e-23	3.41721e-21
III	6165443	6165843	401	*	4.92201	1.4823	5.85395	-2.99678	0.0122212	0.016741
V	20831849	20832249	401	*	7.01658	4.69727	7.86429	-2.99681	3.46359e-09	1.76848e-08
III	4850184	4850584	401	*	8.46329	6.26179	9.29726	-2.99707	2.43153e-29	1.00162e-26
IV	6606568	6606968	401	*	6.76913	4.48416	7.61296	-2.99955	5.30589e-10	3.17747e-09
III	11947538	11947938	401	*	6.56663	4.23971	7.41518	-3.00107	2.77343e-06	8.10662e-06
IV	10151556	10151956	401	*	8.47001	6.23805	9.30765	-3.00114	6.58814e-18	1.79216e-16
V	5592212	5592612	401	*	8.48808	6.17962	9.33457	-3.00158	2.39026e-07	8.54595e-07
III	3980288	3980688	401	*	8.17164	5.96692	9.006	-3.00276	7.50246e-26	1.08167e-23
III	7925906	7926306	401	*	6.85195	4.59588	7.69243	-3.003	1.55111e-10	1.03413e-09
I	13840026	13840426	401	*	8.39101	6.14473	9.23035	-3.00312	9.37504e-11	6.44409e-10
V	10681276	10681676	401	*	7.17711	4.83964	8.02682	-3.00351	3.73509e-06	1.06319e-05
III	4404438	4404838	401	*	7.17926	4.91509	8.0207	-3.00359	7.63896e-13	7.74234e-12
V	9217619	9218019	401	*	5.68744	2.72618	6.59171	-3.0041	0.00538539	0.00792891
III	887986	888386	401	*	8.10184	5.89389	8.9366	-3.0042	2.18511e-23	1.9387e-21
III	4932110	4932510	401	*	7.15027	4.8525	7.99556	-3.00583	3.26527e-07	1.13166e-06
II	7059268	7059668	401	*	7.24737	5.01529	8.08503	-3.00654	4.32382e-14	5.44442e-13
I	13655603	13656003	401	*	6.29715	3.06727	7.21814	-3.00883	0.00854709	0.0120575
IV	8737334	8737734	401	*	7.32008	5.0701	8.15986	-3.00891	6.24871e-10	3.68847e-09
I	14405450	14405850	401	*	7.08976	4.81316	7.93264	-3.00989	2.33038e-12	2.15719e-11
X	12852885	12853285	401	*	6.08491	2.80423	7.0087	-3.01023	0.00920752	0.0129228
I	12968525	12968925	401	*	7.91716	5.68423	8.75492	-3.01044	3.22119e-12	2.89355e-11
II	14857060	14857460	401	*	6.27039	3.86318	7.12756	-3.01048	3.82106e-06	1.08606e-05
IV	5666990	5667390	401	*	6.56389	4.1649	7.4202	-3.01074	3.27037e-05	7.7423e-05
III	8128115	8128515	401	*	6.86599	4.56498	7.71165	-3.01089	1.88547e-07	6.89506e-07
X	13596201	13596601	401	*	6.87105	4.54212	7.71982	-3.01157	3.25089e-09	1.66796e-08
X	4462440	4462840	401	*	7.09266	4.64722	7.95375	-3.01193	8.30375e-06	2.22423e-05
III	13425926	13426326	401	*	7.79187	5.57939	8.62717	-3.01211	1.10716e-16	2.35608e-15
II	4698285	4698685	401	*	7.35796	4.97567	8.21251	-3.01213	1.2843e-05	3.30712e-05
III	6344770	6345170	401	*	8.74853	6.54232	9.58307	-3.01297	5.94385e-22	3.89525e-20
II	7364085	7364485	401	*	6.9567	4.59391	7.80917	-3.01333	7.8582e-06	2.11175e-05
IV	4033550	4033950	401	*	6.31809	3.85207	7.18124	-3.01343	1.60855e-05	4.06865e-05
I	10485006	10485406	401	*	6.94477	4.6811	7.78615	-3.01532	1.50567e-09	8.20717e-09
X	8564277	8564677	401	*	6.16134	2.94174	7.08174	-3.01563	0.00823531	0.0116519
III	11066783	11067183	401	*	7.91333	5.67493	8.75174	-3.01618	4.02155e-12	3.54081e-11
II	10045085	10045485	401	*	6.71153	3.56977	7.62739	-3.0163	0.00701679	0.0100787
IV	2708552	2708952	401	*	7.5401	5.30013	8.3787	-3.01649	1.84239e-11	1.44167e-10
IV	12051182	12051582	401	*	8.38997	6.13721	9.23008	-3.01772	3.00136e-11	2.27849e-10
IV	9995137	9995537	401	*	7.36522	5.06351	8.21095	-3.01829	7.83499e-12	6.51072e-11
IV	51213	51613	401	*	7.58901	5.33452	8.42932	-3.01835	2.5897e-17	6.197e-16
IV	7926471	7926871	401	*	7.03542	4.76923	7.87709	-3.01881	1.68439e-10	1.11782e-09
I	4178486	4178886	401	*	7.80807	5.5871	8.64439	-3.01909	1.64147e-18	4.9304e-17
I	7479230	7479630	401	*	6.1972	3.8038	7.05292	-3.01909	4.86956e-06	1.35469e-05
V	14734470	14734870	401	*	6.29277	3.91707	7.14662	-3.01941	1.07481e-05	2.80472e-05
IV	10176145	10176545	401	*	8.0919	5.84141	8.93174	-3.01981	3.10572e-11	2.3474e-10
II	7870483	7870883	401	*	7.20731	4.75584	8.06901	-3.02008	6.82633e-05	0.000151472
I	5677988	5678388	401	*	6.8914	4.46782	7.75026	-3.02156	4.06212e-05	9.43844e-05
V	2694343	2694743	401	*	7.21727	4.95505	8.05847	-3.02298	4.92516e-12	4.27285e-11
IV	6376640	6377040	401	*	8.24134	6.00799	9.07915	-3.02353	6.98096e-15	1.01409e-13
II	13834526	13834926	401	*	7.37362	5.12581	8.21314	-3.02358	1.85932e-11	1.45294e-10
I	2894978	2895378	401	*	6.55356	4.23116	7.40161	-3.02405	1.12652e-07	4.30813e-07
IV	4725694	4726094	401	*	5.65238	2.28966	6.5805	-3.02452	0.00985311	0.0137619
II	9057344	9057744	401	*	8.01379	5.75274	8.85486	-3.02515	8.9661e-11	6.1851e-10
II	9686712	9687112	401	*	6.79696	4.3552	7.65768	-3.02541	3.21324e-06	9.27466e-06
II	14049109	14049509	401	*	6.57918	3.68968	7.4784	-3.02637	0.00347032	0.00531347
I	6779930	6780330	401	*	8.0183	5.76934	8.85796	-3.02781	3.9248e-12	3.4662e-11
V	14008287	14008687	401	*	6.27548	3.06727	7.19524	-3.02808	0.00759749	0.0108345
II	6250784	6251184	401	*	7.75544	5.50085	8.59576	-3.02832	2.66952e-11	2.04722e-10
X	7798476	7798876	401	*	6.62097	4.27	7.47216	-3.0284	4.40202e-08	1.83561e-07
IV	4748424	4748824	401	*	8.66168	6.4152	9.50104	-3.02929	6.4623e-14	7.82943e-13
V	9545362	9545762	401	*	7.75215	5.46053	8.59674	-3.02932	1.02757e-08	4.83361e-08
III	4502736	4503136	401	*	7.03749	4.57853	7.89994	-3.02952	6.82954e-05	0.000151484
II	10529429	10529829	401	*	7.10298	4.8413	7.94412	-3.03058	8.64141e-12	7.11929e-11
III	8158218	8158618	401	*	6.99496	4.49399	7.86155	-3.03173	0.000148742	0.000305482
I	9619916	9620316	401	*	8.12002	5.6906	8.97948	-3.03257	1.86913e-05	4.6603e-05
V	15082279	15082679	401	*	8.21691	5.85898	9.06885	-3.03294	8.25072e-07	2.67164e-06
IV	6881262	6881662	401	*	5.98214	3.50559	6.84633	-3.03325	0.000115528	0.000243246
III	4587049	4587449	401	*	7.76973	5.52979	8.60832	-3.0335	5.91698e-14	7.27574e-13
IV	9858020	9858420	401	*	6.29692	3.94134	7.14861	-3.03404	6.53212e-07	2.14893e-06
I	12570695	12571095	401	*	6.17735	2.94174	7.09866	-3.03643	0.00767579	0.0109299
II	10248378	10248778	401	*	7.29238	4.41178	8.19095	-3.03654	0.00293384	0.00456789
II	4925605	4926005	401	*	6.12974	3.70576	6.98864	-3.03764	2.65225e-05	6.42382e-05
I	9149698	9150098	401	*	5.9602	3.53777	6.81894	-3.03797	1.27513e-05	3.2873e-05
III	10463627	10464027	401	*	7.74216	5.49729	8.58134	-3.03818	4.44466e-14	5.54813e-13
III	10748060	10748460	401	*	7.90355	5.64961	8.7438	-3.03883	4.84828e-23	3.83014e-21
II	9669039	9669439	401	*	6.82722	4.48203	7.67778	-3.0407	8.03346e-07	2.60568e-06
III	11054688	11055088	401	*	7.45826	5.20263	8.2987	-3.04086	4.14483e-14	5.24194e-13
I	11323125	11323525	401	*	7.15993	4.86155	8.00529	-3.04169	1.3912e-09	7.64826e-09
III	3852112	3852512	401	*	5.54793	2.95486	6.42314	-3.04232	0.000149711	0.000307255
I	13533841	13534241	401	*	6.38261	3.31022	7.2942	-3.04296	0.00414665	0.00625359
X	13396529	13396929	401	*	6.21108	3.67715	7.08082	-3.04314	0.000246037	0.000479356
I	8807947	8808347	401	*	8.17738	5.94309	9.0153	-3.04354	1.63923e-18	4.9304e-17
III	11496530	11496930	401	*	6.89369	4.50795	7.7486	-3.04503	4.92697e-06	1.36868e-05
III	4191212	4191612	401	*	7.52596	5.22703	8.37138	-3.04607	4.50131e-09	2.25144e-08
V	9789879	9790279	401	*	7.52664	5.22703	8.37214	-3.04623	3.83876e-09	1.93854e-08
II	10924714	10925114	401	*	6.80508	3.65223	7.72161	-3.04633	0.00611807	0.00888739
I	6210760	6211160	401	*	7.726	5.46633	8.56691	-3.04785	3.02706e-17	7.15453e-16
I	8438481	8438881	401	*	6.66274	4.28109	7.51722	-3.04849	5.56984e-07	1.85565e-06
IV	9311215	9311615	401	*	5.80444	3.29998	6.67136	-3.05076	3.61886e-05	8.47682e-05
III	6978810	6979210	401	*	7.1012	4.79802	7.9471	-3.05091	1.43202e-12	1.38797e-11
III	3389437	3389837	401	*	8.09923	5.85877	8.93788	-3.05155	1.40895e-19	5.31073e-18
II	8721072	8721472	401	*	6.19404	2.94174	7.11628	-3.05194	0.00732499	0.0104718
V	18901562	18901962	401	*	6.42724	4.0669	7.27944	-3.05236	5.20887e-07	1.74042e-06
II	4851704	4852104	401	*	7.02342	4.70552	7.87097	-3.05293	3.598e-12	3.20211e-11
II	7050268	7050668	401	*	8.63483	6.37805	9.4754	-3.05549	9.54402e-17	2.077e-15
II	10851129	10851529	401	*	7.68395	5.3889	8.52893	-3.05557	4.18617e-10	2.55467e-09
III	4962826	4963226	401	*	7.10621	4.73358	7.95973	-3.05574	1.34719e-09	7.43468e-09
V	4628482	4628882	401	*	5.80988	2.4823	6.73618	-3.05624	0.00820619	0.0116164
V	5081035	5081435	401	*	6.59248	4.21968	7.44602	-3.05633	1.28692e-08	5.95164e-08
V	18701425	18701825	401	*	5.57276	2.64367	6.4748	-3.05686	0.00347076	0.00531347
III	5068929	5069329	401	*	6.95384	4.56018	7.80959	-3.05711	1.44514e-08	6.58826e-08
III	12926135	12926535	401	*	7.4883	5.05279	8.34839	-3.05827	1.08961e-05	2.83822e-05
IV	7103251	7103651	401	*	7.39403	5.06067	8.24329	-3.05915	4.71695e-08	1.94861e-07
III	5813285	5813685	401	*	6.0263	3.37374	6.90676	-3.05943	0.000659208	0.001179
I	4444365	4444765	401	*	8.09061	5.68748	8.94735	-3.05967	2.19547e-06	6.55008e-06
III	10436088	10436488	401	*	7.67481	5.3977	8.51774	-3.05967	4.92129e-12	4.27285e-11
II	8138103	8138503	401	*	7.53134	5.18978	8.3815	-3.06078	7.78579e-08	3.06908e-07
III	3733912	3734312	401	*	6.98333	4.61134	7.83679	-3.06098	1.01128e-06	3.21149e-06
II	5577035	5577435	401	*	7.03602	4.66873	7.88898	-3.06224	4.24439e-07	1.43985e-06
X	15441165	15441565	401	*	7.13603	4.78294	7.98745	-3.06234	2.41724e-07	8.63171e-07
II	7615404	7615804	401	*	8.52845	6.25134	9.37138	-3.06277	4.29567e-25	4.95462e-23
I	5429843	5430243	401	*	8.45563	6.19678	9.29645	-3.06306	4.11189e-31	3.38761e-28
X	10419582	10419982	401	*	6.30771	3.06727	7.22929	-3.06428	0.0067388	0.00971566
I	6446638	6447038	401	*	9.16686	6.9011	10.0085	-3.06461	9.20717e-20	3.61209e-18
IV	9998801	9999201	401	*	7.6666	5.39515	8.50888	-3.06511	5.5245e-14	6.82222e-13
X	381043	381443	401	*	7.19174	4.8958	8.03682	-3.06568	9.11606e-11	6.28104e-10
I	7596812	7597212	401	*	7.19095	4.89219	8.03635	-3.06571	2.95329e-11	2.24988e-10
II	8107081	8107481	401	*	7.32062	5.03652	8.16436	-3.06617	2.01476e-12	1.89236e-11
I	2876329	2876729	401	*	8.19718	5.9456	9.03714	-3.06703	1.70915e-26	3.17957e-24
X	14063847	14064247	401	*	6.86193	4.49134	7.71524	-3.06738	3.99291e-08	1.68204e-07
IV	9194402	9194802	401	*	6.81587	4.46269	7.6673	-3.06774	4.47201e-10	2.72047e-09
V	8950965	8951365	401	*	6.21896	3.80763	7.07655	-3.06839	1.76613e-06	5.36631e-06
X	3650272	3650672	401	*	6.79316	4.43842	7.64476	-3.06936	2.16207e-10	1.40255e-09
IV	9716622	9717022	401	*	6.34052	3.81866	7.20911	-3.06981	8.94256e-06	2.37424e-05
I	4489471	4489871	401	*	6.15265	3.69751	7.01471	-3.07253	7.43267e-06	2.01146e-05
III	2151484	2151884	401	*	7.23416	4.92219	8.08105	-3.07279	2.55928e-12	2.35772e-11
I	10551320	10551720	401	*	7.67186	5.36711	8.51794	-3.07325	4.8262e-13	5.07896e-12
I	4299191	4299591	401	*	6.79776	4.45074	7.64852	-3.07327	1.0087e-08	4.76038e-08
I	4247479	4247879	401	*	7.37501	4.96501	8.23246	-3.07422	1.62757e-08	7.31011e-08
X	15340404	15340804	401	*	6.08356	2.92689	7.00031	-3.07432	0.00416897	0.00628232
III	7122900	7123300	401	*	7.6278	5.33585	8.47243	-3.07468	2.05095e-19	7.53363e-18
III	7087753	7088153	401	*	7.52101	5.15003	8.37435	-3.07482	2.34192e-07	8.39394e-07
V	7979734	7980134	401	*	5.98533	3.42848	6.85721	-3.07486	2.43498e-05	5.95023e-05
V	10861833	10862233	401	*	6.65934	4.25353	7.51636	-3.07494	2.86964e-07	1.0042e-06
III	12919809	12920209	401	*	7.22653	4.88515	8.07667	-3.07549	2.21543e-08	9.77535e-08
IV	4389610	4390010	401	*	5.41739	2.10377	6.34295	-3.07666	0.0055896	0.00818985
II	13694893	13695293	401	*	7.58133	5.26335	8.42889	-3.07699	2.57648e-10	1.64183e-09
V	12952200	12952600	401	*	7.18575	4.85414	8.03482	-3.0775	1.69916e-11	1.33867e-10
IV	2275667	2276067	401	*	6.8244	4.49372	7.67337	-3.07802	1.07011e-09	6.00907e-09
II	7055815	7056215	401	*	6.56412	4.14683	7.42234	-3.07872	4.94823e-07	1.65813e-06
III	7769988	7770388	401	*	8.05293	5.77795	8.89561	-3.07889	1.29179e-20	6.31334e-19
V	12083039	12083439	401	*	7.0769	4.65577	7.93551	-3.07976	1.34124e-08	6.16819e-08
II	13116992	13117392	401	*	7.61672	5.28935	8.46533	-3.08063	5.58301e-10	3.32272e-09
II	6383052	6383452	401	*	8.11624	5.82741	8.96051	-3.08125	4.15932e-15	6.34572e-14
I	10970118	10970518	401	*	6.83061	4.48656	7.68105	-3.08126	4.77832e-11	3.48817e-10
I	15035720	15036120	401	*	7.06781	4.63505	7.92761	-3.08242	5.38016e-06	1.48528e-05
IV	11914571	11914971	401	*	6.32545	3.71805	7.20194	-3.08267	0.000301253	0.000576418
IV	13311761	13312161	401	*	6.17215	3.59614	7.04581	-3.08295	0.000200284	0.000398839
III	3459997	3460397	401	*	8.06497	5.75274	8.91189	-3.08308	3.24012e-11	2.43305e-10
III	8154680	8155080	401	*	6.61648	4.15288	7.47939	-3.08475	6.07178e-06	1.66189e-05
I	3158489	3158889	401	*	6.10734	3.12308	7.01317	-3.08595	0.0033056	0.00509114
II	9211698	9212098	401	*	6.33705	3.93784	7.19338	-3.08653	1.24318e-07	4.71673e-07
II	2922253	2922653	401	*	6.11016	2.80423	7.03531	-3.08768	0.00679894	0.00978769
II	10382298	10382698	401	*	7.64883	5.30421	8.49933	-3.09047	2.32279e-09	1.23008e-08
III	11317150	11317550	401	*	8.44951	6.08511	9.30215	-3.09069	8.89754e-09	4.24769e-08
I	10730016	10730416	401	*	7.6785	5.26071	8.53676	-3.0907	1.09374e-06	3.4449e-06
IV	2618631	2619031	401	*	5.86125	3.23939	6.73903	-3.09128	9.87353e-05	0.000211204
III	7766082	7766482	401	*	7.02356	4.62178	7.88016	-3.09181	4.13259e-10	2.52465e-09
III	4752633	4753033	401	*	6.00005	3.42848	6.8733	-3.09221	2.09092e-05	5.1797e-05
V	14447306	14447706	401	*	7.23883	4.62446	8.11594	-3.09289	0.000219806	0.000433524
I	8434120	8434520	401	*	7.14792	4.7905	7.99981	-3.09316	1.60545e-09	8.70991e-09
IV	14822396	14822796	401	*	5.75756	3.19385	6.63008	-3.09385	3.26383e-05	7.73317e-05
III	1202314	1202714	401	*	7.08564	4.74564	7.93564	-3.09394	1.49715e-12	1.44383e-11
IV	6887656	6888056	401	*	8.37342	6.0997	9.21596	-3.09467	6.013e-24	5.97879e-22
V	13556536	13556936	401	*	7.58266	5.24506	8.43238	-3.09482	1.01666e-16	2.18772e-15
II	11688052	11688452	401	*	6.83794	4.45809	7.69223	-3.09496	1.56417e-07	5.78985e-07
IV	13778847	13779247	401	*	6.68503	4.28935	7.54099	-3.09571	4.02485e-07	1.37021e-06
III	5958109	5958509	401	*	6.64808	3.57326	7.55982	-3.09688	0.00291013	0.0045371
I	5118886	5119286	401	*	8.24014	5.96358	9.083	-3.09733	4.1568e-24	4.28077e-22
V	9984835	9985235	401	*	7.53803	5.22273	8.38529	-3.09828	4.60325e-12	4.01011e-11
V	6101404	6101804	401	*	6.05055	2.86276	6.96913	-3.09976	0.00383479	0.00581673
III	9614314	9614714	401	*	7.82704	5.51135	8.67435	-3.10027	2.9986e-12	2.72759e-11
III	6116458	6116858	401	*	8.67619	6.39189	9.51994	-3.10031	4.75331e-33	6.85309e-30
I	8640188	8640588	401	*	8.04225	5.74775	8.88717	-3.10036	4.78283e-16	8.86434e-15
III	4689586	4689986	401	*	7.49268	5.16772	8.34101	-3.10106	7.99393e-12	6.6237e-11
I	638038	638438	401	*	7.05584	4.51501	7.92623	-3.10262	5.56034e-05	0.000125554
II	5585544	5585944	401	*	5.77118	2.94094	6.66601	-3.10273	0.00063408	0.00113634
II	11103153	11103553	401	*	8.05656	5.76244	8.90143	-3.10287	5.37251e-18	1.48245e-16
IV	854412	854812	401	*	7.70146	5.3926	8.548	-3.10305	2.53989e-15	4.06876e-14
X	5279121	5279521	401	*	6.68243	4.28935	7.53812	-3.10369	1.7087e-07	6.30054e-07
III	5308193	5308593	401	*	7.73099	5.42015	8.57775	-3.10402	2.46089e-13	2.72922e-12
X	13511875	13512275	401	*	5.5424	2.90637	6.42142	-3.10468	0.000162394	0.000330577
I	13653920	13654320	401	*	8.04654	5.61682	8.90603	-3.10503	6.88068e-07	2.25331e-06
IV	7165814	7166214	401	*	7.5386	5.17368	8.3913	-3.10507	8.45819e-09	4.05473e-08
III	5705115	5705515	401	*	5.46393	2.10377	6.39191	-3.10521	0.00523183	0.00773046
I	15030786	15031186	401	*	6.63736	4.13806	7.50379	-3.10697	2.2746e-05	5.58672e-05
III	11869962	11870362	401	*	8.02544	5.63397	8.88096	-3.10699	4.45911e-08	1.85539e-07
II	11307261	11307661	401	*	6.91382	4.39912	7.78173	-3.10721	2.89754e-05	6.94808e-05
IV	8927082	8927482	401	*	7.6642	5.34908	8.51144	-3.10726	4.34072e-13	4.60164e-12
V	9690701	9691101	401	*	7.52679	5.18372	8.37712	-3.10924	3.10234e-15	4.8883e-14
II	11611879	11612279	401	*	6.426	4.00549	7.28455	-3.10931	2.55769e-07	9.07146e-07
III	235047	235447	401	*	7.6114	5.24081	8.46471	-3.11245	1.73273e-15	2.89642e-14
II	7392048	7392448	401	*	7.27546	4.85579	8.13391	-3.11297	1.27189e-10	8.56888e-10
IV	9367110	9367510	401	*	6.28095	3.71396	7.15377	-3.11314	9.47508e-05	0.000203511
IV	9797687	9798087	401	*	7.63581	5.28935	8.48651	-3.11411	7.7168e-11	5.40082e-10
V	10535952	10536352	401	*	6.61218	3.83422	7.50297	-3.11428	0.00089619	0.00156096
II	11813929	11814329	401	*	7.52592	5.19402	8.37502	-3.11528	3.0558e-12	2.77088e-11
II	4299094	4299494	401	*	6.36159	3.94134	7.22011	-3.11596	1.51296e-07	5.62192e-07
X	5953158	5953558	401	*	6.43832	3.31022	7.35336	-3.11677	0.00295042	0.00458999
III	4568648	4569048	401	*	7.5723	5.24381	8.42103	-3.11698	1.3511e-14	1.88207e-13
II	7104851	7105251	401	*	7.76428	5.3243	8.62481	-3.11755	6.87981e-07	2.25331e-06
IV	11197339	11197739	401	*	5.69919	2.28966	6.62966	-3.11766	0.00707959	0.0101613
V	12301764	12302164	401	*	6.32507	3.15822	7.24243	-3.11919	0.00326487	0.00503436
I	9268842	9269242	401	*	6.82776	4.41373	7.68563	-3.11936	2.12434e-10	1.38118e-09
I	10435606	10436006	401	*	7.72414	5.37618	8.575	-3.11969	4.88098e-11	3.55412e-10
IV	7709591	7709991	401	*	7.7263	5.33836	8.58145	-3.1211	1.39597e-14	1.92597e-13
II	5819796	5820196	401	*	6.9109	4.39657	7.77877	-3.12225	1.57037e-05	3.98081e-05
II	5511930	5512330	401	*	7.40536	5.04123	8.25797	-3.12288	1.80566e-14	2.45017e-13
II	97985	98385	401	*	8.82477	6.46829	9.67656	-3.12357	3.57455e-12	3.18616e-11
X	322157	322557	401	*	5.91736	3.11691	6.80991	-3.12389	0.00105913	0.00182275
X	15365744	15366144	401	*	6.35714	3.88515	7.22089	-3.12404	4.70479e-06	1.31392e-05
IV	13297760	13298160	401	*	8.44555	6.11879	9.29408	-3.12431	3.31535e-30	1.68514e-27
III	4552793	4553193	401	*	6.33816	3.78834	7.20939	-3.12524	2.88404e-06	8.40437e-06
IV	13250204	13250604	401	*	6.26529	3.70987	7.13704	-3.12524	4.53629e-05	0.000104476
III	10328639	10329039	401	*	6.76098	4.14414	7.63831	-3.12608	0.000138732	0.000286557
IV	14767733	14768133	401	*	8.76799	6.46397	9.61399	-3.12733	2.36656e-28	6.82398e-26
III	8492215	8492615	401	*	5.62067	2.88473	6.50811	-3.12932	0.000165886	0.000336735
IV	4712579	4712979	401	*	7.66794	5.32548	8.5182	-3.1294	1.7289e-12	1.64803e-11
I	1832484	1832884	401	*	6.64359	4.2283	7.50159	-3.13027	1.70834e-08	7.64315e-08
IV	12715782	12716182	401	*	6.94164	4.56044	7.79608	-3.13071	8.76655e-10	5.01057e-09
V	4570183	4570583	401	*	7.23176	4.78489	8.09299	-3.1323	5.83218e-07	1.93634e-06
I	3671057	3671457	401	*	5.77885	3.14683	6.65752	-3.13334	7.63184e-05	0.000167604
I	108205	108605	401	*	7.66784	5.33467	8.51709	-3.13438	1.43419e-14	1.97398e-13
V	7220765	7221165	401	*	5.37705	1.98829	6.30649	-3.13451	0.00466698	0.00695824
IV	390238	390638	401	*	7.73319	5.38234	8.58437	-3.13588	7.229e-21	3.68935e-19
II	6347782	6348182	401	*	5.90708	2.4823	6.83829	-3.1362	0.00656676	0.00948703
III	7067391	7067791	401	*	6.55249	4.12273	7.41198	-3.13698	4.78548e-08	1.97269e-07
II	8143383	8143783	401	*	8.4205	6.08326	9.27019	-3.13735	3.50645e-30	1.68514e-27
II	8743359	8743759	401	*	7.0952	4.70758	7.95032	-3.13754	3.15316e-13	3.42453e-12
V	9582976	9583376	401	*	7.03117	4.65814	7.88473	-3.13766	4.00292e-11	2.9596e-10
IV	796591	796991	401	*	8.45058	6.11191	9.30042	-3.13799	1.55549e-30	9.96722e-28
IV	11364046	11364446	401	*	7.62448	5.20425	8.483	-3.1382	4.85898e-08	2.00155e-07
III	7292856	7293256	401	*	7.24534	4.81528	8.10487	-3.13941	6.56008e-08	2.62358e-07
IV	274125	274525	401	*	6.54182	3.79653	7.43002	-3.13942	0.000513335	0.000935948
III	10565915	10566315	401	*	6.89477	4.51239	7.74933	-3.13972	3.114e-11	2.35058e-10
III	9237469	9237869	401	*	6.7531	4.28109	7.61685	-3.14119	2.605e-07	9.22223e-07
I	9055254	9055654	401	*	6.8555	3.76088	7.76848	-3.14135	0.00226683	0.00362831
II	4857053	4857453	401	*	6.38444	3.06727	7.31019	-3.1415	0.00525047	0.00775402
V	8977370	8977770	401	*	5.63612	2.88473	6.52481	-3.14155	0.000157338	0.000321306
V	5939625	5940025	401	*	8.09556	5.68226	8.95337	-3.14316	9.21813e-09	4.3826e-08
II	580054	580454	401	*	7.53816	5.07966	8.40056	-3.14442	4.47695e-07	1.51162e-06
X	4531953	4532353	401	*	6.46181	3.31022	7.37826	-3.14503	0.00260107	0.00410856
III	6453548	6453948	401	*	7.66072	5.19419	8.52393	-3.1458	6.21382e-07	2.05616e-06
II	5019354	5019754	401	*	7.14172	4.57853	8.01419	-3.1466	2.62263e-05	6.36027e-05
III	6961047	6961447	401	*	7.82756	5.48895	8.67739	-3.14671	1.93072e-21	1.14788e-19
II	6967501	6967901	401	*	8.65117	6.31616	9.50061	-3.14678	4.91142e-19	1.65638e-17
V	3193097	3193497	401	*	6.65961	3.3892	7.58284	-3.14715	0.00459024	0.00686334
III	1962205	1962605	401	*	7.92798	5.5593	8.78108	-3.14751	1.45274e-13	1.659e-12
II	5426112	5426512	401	*	7.58367	5.22256	8.43596	-3.14801	1.40393e-19	5.31073e-18
III	2426153	2426553	401	*	6.50452	3.95486	7.37573	-3.15145	7.39929e-07	2.41356e-06
III	8639147	8639547	401	*	6.60397	4.17945	7.46293	-3.15245	1.55712e-08	7.01556e-08
II	10872655	10873055	401	*	8.47615	6.11441	9.3285	-3.15249	4.13759e-14	5.24194e-13
II	347624	348024	401	*	7.06179	4.44856	7.9388	-3.15292	6.64054e-05	0.000147804
V	7435131	7435531	401	*	6.37418	3.78489	7.24904	-3.15328	4.27093e-05	9.8838e-05
II	9940311	9940711	401	*	7.80663	5.46282	8.65704	-3.15367	1.26366e-16	2.60268e-15
III	8331910	8332310	401	*	8.1804	5.82351	9.03223	-3.15446	4.69793e-28	1.2315e-25
II	10446081	10446481	401	*	6.48902	4.03489	7.35099	-3.15549	6.49858e-08	2.6044e-07
I	8696111	8696511	401	*	8.7391	6.40391	9.58857	-3.15643	1.01841e-23	9.47281e-22
V	6998338	6998738	401	*	6.77017	4.35025	7.62866	-3.15721	7.83272e-11	5.45547e-10
V	9856343	9856743	401	*	7.84462	5.44842	8.70064	-3.15738	3.07493e-10	1.93085e-09
III	6342191	6342591	401	*	7.82765	5.41527	8.68535	-3.1576	2.31889e-09	1.22914e-08
II	10545094	10545494	401	*	6.41022	3.06727	7.33732	-3.15775	0.00505857	0.00750135
III	6159135	6159535	401	*	7.79242	5.27801	8.6603	-3.15866	5.31493e-08	2.16616e-07
IV	3313134	3313534	401	*	6.31468	3.8413	7.17856	-3.15932	2.28135e-07	8.19211e-07
X	14589220	14589620	401	*	7.03374	4.60889	7.89273	-3.15935	2.58388e-12	2.37281e-11
III	7861409	7861809	401	*	8.14847	5.81231	8.99804	-3.15961	3.00915e-26	4.6902e-24
I	10232448	10232848	401	*	7.16511	4.49637	8.04696	-3.15995	0.000132891	0.000275775
V	12041226	12041626	401	*	7.96112	5.55118	8.81857	-3.16074	2.15346e-17	5.19623e-16
III	7358536	7358936	401	*	7.46125	5.09509	8.31408	-3.16185	4.01361e-14	5.09835e-13
III	6402973	6403373	401	*	6.18995	3.60006	7.06487	-3.16229	2.4037e-06	7.1015e-06
IV	10331248	10331648	401	*	6.2358	3.41344	7.13003	-3.16243	0.0002471	0.000480779
IV	15473366	15473766	401	*	6.4967	3.18274	7.42228	-3.16348	0.00463432	0.00691671
I	6034304	6034704	401	*	6.73249	4.18207	7.60377	-3.16406	2.13173e-07	7.72027e-07
III	4508497	4508897	401	*	7.46816	5.07789	8.32356	-3.16419	3.97703e-13	4.23165e-12
III	8093176	8093576	401	*	7.20724	4.65838	8.07838	-3.16547	9.52202e-06	2.51091e-05
I	3681759	3682159	401	*	6.2403	3.55105	7.12388	-3.1657	2.81486e-05	6.77518e-05
I	6579726	6580126	401	*	7.60256	5.19092	8.46019	-3.16594	7.70034e-17	1.68851e-15
V	9338497	9338897	401	*	5.90472	2.4823	6.83582	-3.16616	0.00573314	0.00838525
I	1700829	1701229	401	*	7.26787	4.86523	8.12456	-3.16635	3.07691e-10	1.93085e-09
IV	12689679	12690079	401	*	5.31717	1.80423	6.25256	-3.1667	0.00675599	0.00973801
III	7891803	7892203	401	*	8.5772	6.19018	9.43225	-3.16952	8.68034e-25	9.81559e-23
IV	11038503	11038903	401	*	6.27047	3.73784	7.14009	-3.16979	2.69757e-06	7.90893e-06
III	7335228	7335628	401	*	7.75359	5.35303	8.61006	-3.17128	6.43214e-11	4.57953e-10
V	20249667	20250067	401	*	7.37991	4.99879	8.23434	-3.17135	4.91535e-17	1.12936e-15
III	10460672	10461072	401	*	8.49442	6.13712	9.3463	-3.17321	1.20406e-20	5.9349e-19
I	13588871	13589271	401	*	7.72445	4.90499	8.61846	-3.17322	0.000501118	0.00091541
I	13489233	13489633	401	*	6.37154	3.15822	7.29159	-3.17395	0.00255738	0.00404842
III	8161449	8161849	401	*	5.80825	2.49079	6.73401	-3.17396	0.00327237	0.00504458
I	10037587	10037987	401	*	6.72347	4.21713	7.59058	-3.17398	1.88868e-06	5.70261e-06
IV	11015735	11016135	401	*	6.55887	4.0151	7.42953	-3.17407	8.51843e-08	3.33282e-07
I	5608875	5609275	401	*	7.93701	5.53559	8.79358	-3.17419	3.42632e-11	2.56285e-10
II	13187179	13187579	401	*	7.16654	4.69152	8.03059	-3.17422	2.62997e-07	9.29351e-07
IV	7550312	7550712	401	*	5.42608	2.60006	6.32059	-3.17448	0.000282369	0.000542989
IV	13312987	13313387	401	*	5.95579	3.35812	6.83141	-3.17569	1.64477e-05	4.15116e-05
IV	654821	655221	401	*	7.87347	5.50781	8.72624	-3.17624	5.09301e-16	9.35395e-15
I	5626324	5626724	401	*	7.67291	5.22527	8.53422	-3.17653	3.98788e-14	5.07684e-13
I	5281553	5281953	401	*	7.93881	5.56158	8.79282	-3.17681	4.98779e-15	7.45196e-14
I	3876625	3877025	401	*	7.31379	4.88312	8.17338	-3.1771	2.91468e-13	3.18352e-12
III	6137411	6137811	401	*	5.57272	2.06727	6.50776	-3.17729	0.0062689	0.00909274
I	5886035	5886435	401	*	5.69036	2.96864	6.57665	-3.17743	0.00011631	0.000244803
I	5809928	5810328	401	*	6.1839	2.80423	7.11288	-3.17884	0.00494148	0.00734662
I	8614874	8615274	401	*	8.47112	6.03907	9.33085	-3.17936	5.05398e-10	3.04559e-09
IV	2601991	2602391	401	*	8.28963	5.92396	9.14241	-3.17975	1.36946e-21	8.31332e-20
II	5398755	5399155	401	*	7.88603	5.46053	8.74509	-3.18111	5.58195e-10	3.32272e-09
III	1533483	1533883	401	*	8.42417	5.98568	9.28455	-3.1813	1.01091e-09	5.71561e-09
V	17951263	17951663	401	*	7.61295	5.24239	8.46625	-3.18239	2.84103e-18	8.07105e-17
IV	393490	393890	401	*	8.21443	5.85414	9.06663	-3.18313	4.28724e-29	1.54528e-26
I	4450791	4451191	401	*	6.58136	3.9277	7.46191	-3.18429	7.20082e-05	0.000159108
III	3505262	3505662	401	*	7.52854	5.10292	8.38761	-3.18481	7.35443e-10	4.26621e-09
III	910751	911151	401	*	8.32078	5.91005	9.17831	-3.18626	6.79607e-12	5.70494e-11
II	11297125	11297525	401	*	7.82057	5.41625	8.67744	-3.18679	7.4803e-22	4.84707e-20
X	16793273	16793673	401	*	5.80915	3.14683	6.69045	-3.18723	3.56592e-05	8.35961e-05
II	7055179	7055579	401	*	5.60044	2.21069	6.52992	-3.18896	0.00348212	0.00532804
III	8325988	8326388	401	*	6.77809	4.29452	7.64298	-3.18939	2.23276e-10	1.4403e-09
II	723045	723445	401	*	5.36738	1.80423	6.30503	-3.18946	0.0064908	0.00938863
I	14760613	14761013	401	*	6.0067	3.36335	6.88636	-3.1895	4.20171e-05	9.74708e-05
IV	12701721	12702121	401	*	6.20565	3.65601	7.07686	-3.19063	9.19806e-07	2.95023e-06
I	7079475	7079875	401	*	6.86811	4.19938	7.74996	-3.19121	8.1641e-06	2.18988e-05
II	8547001	8547401	401	*	7.02492	4.54212	7.88973	-3.19166	1.91038e-11	1.49082e-10
IV	126234	126634	401	*	8.02841	5.65388	8.88214	-3.19182	2.08832e-26	3.54216e-24
I	9788403	9788803	401	*	8.07617	5.6914	8.93098	-3.19207	2.54763e-16	4.96357e-15
II	12798759	12799159	401	*	7.75012	5.31728	8.60993	-3.19264	2.68239e-18	7.65808e-17
III	7376388	7376788	401	*	7.39335	4.98039	8.25111	-3.19285	3.6738e-17	8.61253e-16
I	8218310	8218710	401	*	6.2244	3.60006	7.1024	-3.19357	1.99747e-06	6.00596e-06
III	4412074	4412474	401	*	7.19421	4.51735	8.07675	-3.19427	7.43954e-05	0.00016388
II	13026038	13026438	401	*	6.46163	3.62153	7.3572	-3.19517	0.000179891	0.000362592
V	8586863	8587263	401	*	5.6317	2.85621	6.5223	-3.19548	0.000341166	0.000645719
I	5808194	5808594	401	*	6.52622	4.03816	7.39155	-3.19705	9.01067e-08	3.51349e-07
II	5836364	5836764	401	*	8.08032	5.69854	8.93482	-3.1996	2.09329e-19	7.6405e-18
I	1446868	1447268	401	*	7.74792	5.35419	8.60367	-3.20021	2.01897e-17	4.91283e-16
I	9791975	9792375	401	*	6.24663	3.70164	7.11741	-3.20065	1.43243e-06	4.40578e-06
II	13494797	13495197	401	*	7.49971	5.01714	8.3645	-3.20066	4.75372e-08	1.9624e-07
I	13287224	13287624	401	*	6.76899	4.11381	7.64967	-3.20135	4.96303e-05	0.000113194
II	15266206	15266606	401	*	5.5792	2.06727	6.51454	-3.20223	0.00568683	0.00832385
I	3036814	3037214	401	*	5.22175	2.44336	6.11258	-3.20249	0.000160899	0.000327765
I	14721484	14721884	401	*	7.69475	5.25618	8.55515	-3.20465	3.62357e-19	1.24388e-17
III	9007158	9007558	401	*	7.53543	5.13024	8.39239	-3.20486	2.45221e-19	8.83868e-18
X	11948216	11948616	401	*	6.89197	4.41625	7.75608	-3.20518	8.8635e-12	7.29184e-11
II	14251513	14251913	401	*	7.69798	5.29877	8.55431	-3.20629	7.38187e-15	1.06963e-13
I	5658816	5659216	401	*	7.9587	5.46418	8.82466	-3.20789	3.10969e-08	1.33633e-07
III	3786492	3786892	401	*	7.67798	5.27694	8.53451	-3.20871	2.73729e-21	1.54764e-19
III	3069936	3070336	401	*	7.41251	4.9654	8.27377	-3.20892	5.43918e-10	3.24718e-09
V	17981847	17982247	401	*	7.38984	4.88877	8.25643	-3.20927	8.40614e-08	3.29336e-07
I	13812369	13812769	401	*	7.4493	4.99374	8.31141	-3.20976	8.43099e-15	1.20949e-13
I	10190845	10191245	401	*	7.67864	5.25071	8.53794	-3.2123	1.79654e-17	4.46579e-16
II	7393729	7394129	401	*	6.49	3.91352	7.3637	-3.21357	2.04564e-06	6.14757e-06
II	7816254	7816654	401	*	7.16821	4.70963	8.03062	-3.21515	3.28267e-13	3.54991e-12
II	8884368	8884768	401	*	8.01543	5.60473	8.87296	-3.21625	7.83935e-15	1.12742e-13
II	6346657	6347057	401	*	7.4746	4.91489	8.34675	-3.21643	5.86825e-09	2.87774e-08
II	8428834	8429234	401	*	7.33135	4.78684	8.20208	-3.21651	6.96136e-07	2.27844e-06
IV	4469897	4470297	401	*	6.79353	4.33201	7.65623	-3.21665	2.19977e-10	1.4238e-09
I	10622808	10623208	401	*	7.55979	5.15137	8.41708	-3.21803	1.0134e-15	1.771e-14
III	12421571	12421971	401	*	6.95079	4.4961	7.81281	-3.21851	1.7585e-10	1.16166e-09
V	13459414	13459814	401	*	6.99359	4.53777	7.85572	-3.22017	3.83649e-11	2.8475e-10
I	315201	315601	401	*	8.4558	6.05968	9.31181	-3.2208	4.17297e-30	1.85119e-27
III	8772508	8772908	401	*	7.35275	4.92042	8.21251	-3.2211	1.78025e-16	3.56662e-15
I	12970159	12970559	401	*	7.40617	4.85806	8.27724	-3.22172	6.34132e-07	2.09332e-06
III	12905079	12905479	401	*	6.7891	3.83337	7.69299	-3.22201	0.000428385	0.000796163
II	4424814	4425214	401	*	7.79352	5.38876	8.65043	-3.22212	4.34797e-22	2.94997e-20
I	10751557	10751957	401	*	6.54549	3.31022	7.46678	-3.22457	0.00192102	0.0031172
II	5338310	5338710	401	*	5.62002	2.06727	6.5572	-3.22747	0.00535125	0.0078867
V	4615740	4616140	401	*	7.02811	4.54902	7.89255	-3.22774	3.56101e-13	3.8314e-12
III	6604280	6604680	401	*	7.21533	4.74964	8.07845	-3.22806	1.11079e-12	1.10257e-11
IV	13098579	13098979	401	*	8.60545	6.19329	9.46313	-3.2286	8.64023e-20	3.43643e-18
III	9666135	9666535	401	*	7.22967	4.71962	8.09713	-3.22943	1.83213e-12	1.73495e-11
III	1558585	1558985	401	*	8.13687	5.69428	8.99767	-3.22977	1.38342e-25	1.81323e-23
III	3294253	3294653	401	*	7.76451	5.32265	8.62524	-3.2317	3.94884e-20	1.69947e-18
V	8014076	8014476	401	*	6.81116	4.22001	7.68619	-3.2322	3.67284e-06	1.04651e-05
IV	17087324	17087724	401	*	8.5556	6.11519	9.41618	-3.23258	4.38799e-14	5.51319e-13
V	12103972	12104372	401	*	5.97232	3.35812	6.84942	-3.23436	4.01213e-06	1.13477e-05
III	4740747	4741147	401	*	6.88817	4.33968	7.75928	-3.23579	6.10916e-10	3.61349e-09
I	13659278	13659678	401	*	7.55527	5.08739	8.41861	-3.23599	1.24239e-10	8.38978e-10
II	3547308	3547708	401	*	6.27472	2.80423	7.20813	-3.23623	0.00433801	0.00651832
V	13782189	13782589	401	*	6.83745	4.22001	7.71484	-3.23703	6.09777e-06	1.66821e-05
IV	4396062	4396462	401	*	5.72147	2.31022	6.65202	-3.23756	0.00274025	0.00430365
IV	7710697	7711097	401	*	6.66176	3.44773	7.58186	-3.23866	0.00160624	0.00265193
V	1196021	1196421	401	*	6.89672	4.06085	7.79197	-3.23938	0.000273422	0.000527189
V	13551480	13551880	401	*	6.97973	4.48656	7.84555	-3.24018	2.15042e-12	2.00996e-11
I	6077161	6077561	401	*	7.94902	5.33688	8.82593	-3.24082	9.77419e-08	3.778e-07
III	13258119	13258519	401	*	6.24729	3.6645	7.12156	-3.24173	1.39213e-06	4.29558e-06
III	13657161	13657561	401	*	5.9237	2.49079	6.85531	-3.24614	0.00281019	0.00440151
II	7669348	7669748	401	*	6.83171	4.14951	7.7147	-3.24633	1.48064e-06	4.54436e-06
III	5602041	5602441	401	*	7.55742	5.12273	8.41742	-3.24662	3.34038e-16	6.4e-15
IV	10425145	10425545	401	*	7.79427	5.31624	8.65862	-3.24776	4.59314e-11	3.36151e-10
III	6929441	6929841	401	*	8.6796	6.22345	9.54177	-3.24817	8.73246e-15	1.24963e-13
III	5940328	5940728	401	*	7.34136	4.81909	8.21	-3.24941	1.9723e-08	8.78998e-08
II	12768318	12768718	401	*	8.55313	6.04711	9.4202	-3.24986	4.65204e-10	2.82106e-09
II	10578964	10579364	401	*	7.44059	4.94811	8.30635	-3.25173	6.84161e-15	9.96352e-14
IV	3227707	3228107	401	*	6.71174	4.19971	7.57939	-3.25212	9.78659e-11	6.703e-10
I	5698945	5699345	401	*	7.83086	5.40137	8.69033	-3.2525	2.4666e-21	1.43686e-19
II	43720	44120	401	*	8.50241	6.074	9.36176	-3.25266	9.58536e-21	4.84901e-19
I	10798509	10798909	401	*	7.61807	5.16473	8.47995	-3.25429	2.03074e-15	3.32706e-14
IV	8136097	8136497	401	*	7.91246	5.4831	8.77191	-3.25614	9.75572e-21	4.89228e-19
I	7542130	7542530	401	*	7.6434	5.1707	8.50722	-3.25641	9.00934e-12	7.39073e-11
II	14811480	14811880	401	*	6.15404	3.46296	7.03778	-3.25649	2.84063e-05	6.8315e-05
III	5949784	5950184	401	*	6.69013	4.14076	7.56132	-3.25674	4.70669e-10	2.84523e-09
IV	11008204	11008604	401	*	5.69829	2.21069	6.63251	-3.25682	0.00292908	0.0045617
III	12978914	12979314	401	*	6.71744	4.20554	7.58508	-3.25825	1.05839e-09	5.9607e-09
II	9935147	9935547	401	*	5.6603	2.64367	6.56829	-3.25839	0.00103451	0.00178409
IV	3515521	3515921	401	*	7.40541	4.93102	8.26939	-3.25921	7.02097e-12	5.86811e-11
I	5905440	5905840	401	*	5.90643	3.0544	6.8029	-3.26318	0.000286865	0.000551266
III	2418248	2418648	401	*	8.25516	5.81803	9.11541	-3.26357	2.11871e-20	9.69732e-19
III	4612520	4612920	401	*	7.12857	4.24191	8.02758	-3.26477	0.000108742	0.000229965
IV	8360065	8360465	401	*	6.85935	4.35288	7.72646	-3.26484	8.59351e-12	7.08996e-11
I	2929518	2929918	401	*	8.27396	5.75672	9.14211	-3.26513	4.7e-10	2.84523e-09
V	20845565	20845965	401	*	8.02985	5.58933	8.89044	-3.26591	5.59579e-20	2.33847e-18
I	10035957	10036357	401	*	6.45347	3.62589	7.3481	-3.26637	3.00987e-05	7.18754e-05
V	3586202	3586602	401	*	6.11959	3.49134	6.99793	-3.26989	6.27595e-07	2.07329e-06
I	2586262	2586662	401	*	6.89632	4.36074	7.76622	-3.27243	3.12677e-09	1.61038e-08
II	11452910	11453310	401	*	7.71989	5.25915	8.58252	-3.27279	9.77746e-16	1.71388e-14
X	9774360	9774760	401	*	6.10004	3.43842	6.98128	-3.27461	5.18229e-07	1.73254e-06
X	533000	533400	401	*	6.3507	3.04719	7.27572	-3.27623	0.00160433	0.00265055
I	11579679	11580079	401	*	7.34041	4.76748	8.21378	-3.27625	1.05315e-07	4.04985e-07
II	7074932	7075332	401	*	5.66967	2.21069	6.60254	-3.27695	0.00238563	0.00380053
II	14050470	14050870	401	*	7.73346	5.24648	8.59868	-3.27714	2.01991e-22	1.47454e-20
IV	12698693	12699093	401	*	5.57475	2.41344	6.49178	-3.27752	0.000729889	0.00129317
I	7082782	7083182	401	*	7.40767	4.92396	8.27258	-3.27936	2.25259e-15	3.64906e-14
V	12967732	12968132	401	*	7.51832	4.97358	8.38908	-3.27949	4.49079e-14	5.5936e-13
I	1628553	1628953	401	*	7.81478	5.27032	8.68551	-3.28009	4.5686e-09	2.27523e-08
I	12547858	12548258	401	*	6.48085	3.78445	7.36504	-3.28103	3.51378e-07	1.21051e-06
V	8462169	8462569	401	*	8.4019	5.93794	9.26485	-3.28192	1.08231e-17	2.78645e-16
III	7858491	7858891	401	*	9.10666	6.61505	9.97233	-3.28415	1.99151e-15	3.29084e-14
I	11840608	11841008	401	*	6.10827	3.43842	6.99021	-3.28483	4.74046e-07	1.59221e-06
IV	8866228	8866628	401	*	7.30204	4.79437	8.16928	-3.28913	9.67301e-12	7.90145e-11
I	5420292	5420692	401	*	6.66577	3.40333	7.58857	-3.28962	0.00127468	0.00215321
V	14831619	14832019	401	*	6.03664	3.31084	6.92325	-3.29002	1.2346e-05	3.18993e-05
III	10114616	10115016	401	*	7.28998	4.38406	8.19038	-3.29392	0.000221396	0.000436062
IV	13322411	13322811	401	*	7.65119	5.15589	8.51723	-3.29585	1.85143e-13	2.08947e-12
III	8446892	8447292	401	*	8.65046	6.18667	9.51339	-3.29725	1.07643e-32	1.03463e-29
V	10859742	10860142	401	*	5.97893	2.57326	6.90921	-3.29727	0.00185027	0.00302195
II	8041515	8041915	401	*	7.62328	5.11053	8.491	-3.2981	3.13259e-13	3.40861e-12
I	14496264	14496664	401	*	8.12314	5.61779	8.99015	-3.29846	3.33346e-13	3.59328e-12
III	2785713	2786113	401	*	8.42681	5.9319	9.29281	-3.30057	2.13009e-15	3.47013e-14
I	14867549	14867949	401	*	6.16374	3.32697	7.05906	-3.30112	0.000122393	0.000256111
V	16795033	16795433	401	*	6.67044	3.8636	7.56348	-3.3012	7.28729e-05	0.000160701
I	14469008	14469408	401	*	7.42106	4.91352	8.28828	-3.30425	4.38066e-13	4.62697e-12
I	110097	110497	401	*	7.94942	5.43842	8.81697	-3.30425	8.77942e-23	6.84202e-21
IV	7561666	7562066	401	*	7.63602	5.15137	8.50101	-3.30483	2.45866e-17	5.90794e-16
III	12967697	12968097	401	*	7.36542	4.69567	8.24736	-3.30502	1.73833e-06	5.29021e-06
III	4861976	4862376	401	*	8.49027	5.99795	9.35602	-3.30816	7.93279e-27	1.69438e-24
I	382045	382445	401	*	7.53853	4.93589	8.4146	-3.30891	2.11746e-12	1.98237e-11
IV	4049616	4050016	401	*	8.31697	5.78964	9.18608	-3.31364	6.62348e-13	6.821e-12
II	6897672	6898072	401	*	6.79569	4.06654	7.68258	-3.31546	2.04981e-07	7.44411e-07
II	3111145	3111545	401	*	6.71888	4.04468	7.6012	-3.31704	1.71222e-06	5.21349e-06
V	11777842	11778242	401	*	6.30233	3.60448	7.18664	-3.32005	1.20166e-07	4.58029e-07
I	13433016	13433416	401	*	5.31718	2.26753	6.22732	-3.32063	0.000566086	0.00102371
IV	6790317	6790717	401	*	8.22475	5.7328	9.09046	-3.32352	1.34415e-25	1.80273e-23
IV	12043062	12043462	401	*	5.82547	2.81103	6.73332	-3.3267	0.000120979	0.000253428
I	1034309	1034709	401	*	6.35183	3.46241	7.25104	-3.32754	1.90587e-05	4.74779e-05
IV	7168322	7168722	401	*	7.46856	4.85579	8.34553	-3.32841	4.36065e-13	4.61429e-12
II	6489901	6490301	401	*	7.92604	5.40897	8.79417	-3.33165	1.62337e-15	2.72943e-14
III	11746850	11747250	401	*	5.98229	3.25634	6.86891	-3.33213	2.75186e-06	8.04765e-06
I	9979634	9980034	401	*	8.26901	5.76441	9.13594	-3.33238	1.5179e-20	7.29479e-19
V	11217347	11217747	401	*	6.34611	3.70164	7.22586	-3.33248	1.54556e-07	5.72831e-07
II	5373369	5373769	401	*	8.31003	5.79898	9.17759	-3.33288	2.96603e-33	6.85309e-30
V	126732	127132	401	*	7.5489	5.03489	8.41675	-3.334	1.89235e-17	4.66374e-16
IV	17209242	17209642	401	*	6.10721	2.65126	7.03992	-3.33415	0.00167945	0.00276804
III	5434718	5435118	401	*	6.13951	2.65126	7.07375	-3.33444	0.00185925	0.00303403
III	12335414	12335814	401	*	7.28606	4.42904	8.1829	-3.33514	6.09385e-05	0.000136479
IV	2639627	2640027	401	*	6.9867	4.32162	7.86824	-3.33593	5.46214e-07	1.82293e-06
V	10342110	10342510	401	*	7.76305	5.06869	8.64706	-3.3372	8.64054e-07	2.78691e-06
IV	9342821	9343221	401	*	5.44	1.86276	6.37826	-3.33789	0.00210763	0.00339706
I	6364775	6365175	401	*	6.62	3.53725	7.53224	-3.33879	0.000233126	0.000457291
I	3019625	3020025	401	*	6.5455	3.06727	7.47928	-3.34023	0.00246999	0.003923
I	14931449	14931849	401	*	6.47999	3.54646	7.38234	-3.34261	3.22762e-05	7.65051e-05
III	9805018	9805418	401	*	7.00922	4.25103	7.89845	-3.34299	8.90054e-06	2.3665e-05
V	10661548	10661948	401	*	7.59779	5.06048	8.46784	-3.34305	7.43471e-19	2.35582e-17
II	8784429	8784829	401	*	7.42696	4.87604	8.29829	-3.34329	2.1553e-14	2.87723e-13
V	1003816	1004216	401	*	9.06735	6.53095	9.93732	-3.34355	1.37338e-17	3.45864e-16
I	5308122	5308522	401	*	6.59872	3.96864	7.47723	-3.34768	1.64015e-09	8.8731e-09
II	12040203	12040603	401	*	6.84301	4.21968	7.72091	-3.34792	5.93199e-12	5.06062e-11
I	13463848	13464248	401	*	8.00923	5.48549	8.878	-3.35024	6.42481e-19	2.11414e-17
IV	8793030	8793430	401	*	6.10951	3.23369	7.00773	-3.35102	8.66477e-06	2.31341e-05
II	7623367	7623767	401	*	7.3096	4.73985	8.18268	-3.35169	6.14351e-12	5.21791e-11
I	7866030	7866430	401	*	6.99139	4.31893	7.87356	-3.35359	1.92117e-07	7.01672e-07
I	10178373	10178773	401	*	8.57585	6.00279	9.44924	-3.355	3.43117e-23	2.86776e-21
II	14801239	14801639	401	*	6.42143	3.72166	7.3059	-3.35509	1.3768e-08	6.30658e-08
II	9128052	9128452	401	*	6.63851	3.99543	7.51814	-3.35541	3.56498e-10	2.20593e-09
V	6611378	6611778	401	*	6.35171	3.65601	7.23583	-3.36115	7.16949e-08	2.85345e-07
IV	12793631	12794031	401	*	5.85018	2.65978	6.76891	-3.36252	0.000338375	0.000641699
IV	8949740	8950140	401	*	6.33267	3.42405	7.23326	-3.36426	9.14813e-05	0.000196856
III	5172372	5172772	401	*	8.26463	5.74375	9.13313	-3.36493	2.76072e-26	4.42253e-24
III	950363	950763	401	*	7.60476	5.02338	8.4789	-3.36562	4.02732e-20	1.70776e-18
I	8045830	8046230	401	*	7.59591	5.03816	8.46788	-3.36618	1.72463e-14	2.34575e-13
I	3516124	3516524	401	*	7.52443	4.96196	8.39684	-3.36621	5.9817e-14	7.30858e-13
V	1060318	1060718	401	*	5.48382	2.17682	6.40903	-3.36855	0.001454	0.00242277
III	7132702	7133102	401	*	5.33071	2.35288	6.23611	-3.3694	0.000101604	0.000216537
I	2727376	2727776	401	*	7.56952	4.84835	8.45575	-3.37143	2.43491e-09	1.28239e-08
IV	13788646	13789046	401	*	6.90599	4.24255	7.78738	-3.37145	6.53896e-08	2.61694e-07
III	7725549	7725949	401	*	6.77842	4.12888	7.65862	-3.37232	1.25783e-08	5.82442e-08
IV	10482504	10482904	401	*	6.04713	2.57326	6.9807	-3.37318	0.00131542	0.00221491
II	9891331	9891731	401	*	7.40373	4.73358	8.2857	-3.37386	1.1306e-11	9.15752e-11
III	2804957	2805357	401	*	7.42904	4.81719	8.30593	-3.37464	2.93387e-10	1.84712e-09
II	4726022	4726422	401	*	7.7925	5.12291	8.67442	-3.37509	2.37337e-08	1.03534e-07
III	12617001	12617401	401	*	6.62009	3.26131	7.548	-3.37528	0.000899992	0.00156711
V	19643927	19644327	401	*	7.78175	5.19695	8.6562	-3.37804	2.30152e-13	2.57226e-12
III	9858245	9858645	401	*	6.62399	3.94831	7.50643	-3.38292	3.98299e-08	1.67908e-07
II	13954188	13954588	401	*	6.46371	3.77708	7.34708	-3.38326	8.62773e-08	3.36879e-07
X	11414910	11415310	401	*	7.3605	4.70987	8.2408	-3.38342	6.7495e-09	3.28753e-08
X	3049232	3049632	401	*	6.32365	3.46782	7.22039	-3.3842	2.99962e-05	7.16901e-05
II	8525247	8525647	401	*	7.61565	4.91667	8.50006	-3.38422	3.34216e-11	2.5064e-10
I	10032633	10033033	401	*	6.39739	3.70164	7.28152	-3.38435	8.63689e-08	3.37002e-07
I	4330504	4330904	401	*	6.49944	3.7135	7.39086	-3.38508	7.91953e-08	3.11541e-07
V	12318018	12318418	401	*	7.87761	5.31339	8.75018	-3.38511	1.53039e-26	3.04336e-24
I	6252643	6253043	401	*	7.2074	4.58723	8.08503	-3.38524	2.71182e-10	1.71669e-09
III	13466236	13466636	401	*	7.73503	5.0221	8.62059	-3.38682	1.76525e-07	6.4842e-07
III	5964186	5964586	401	*	6.10966	2.93393	7.02754	-3.38848	0.000228625	0.000449074
II	7944348	7944748	401	*	6.80239	3.99244	7.69567	-3.38854	8.70085e-06	2.31982e-05
III	5368238	5368638	401	*	6.51861	3.79995	7.40464	-3.38858	1.30695e-08	6.03638e-08
II	14350701	14351101	401	*	5.74413	2.06727	6.6866	-3.39125	0.00298336	0.00463623
I	2728656	2729056	401	*	6.47912	2.94174	7.41561	-3.39308	0.00209237	0.0033753
II	9624303	9624703	401	*	7.60763	4.99206	8.48484	-3.39327	2.01214e-20	9.35805e-19
V	12970706	12971106	401	*	7.31383	4.64103	8.19603	-3.39497	8.37374e-14	9.99821e-13
III	5140533	5140933	401	*	6.36633	3.60448	7.25585	-3.3956	2.70321e-08	1.17125e-07
IV	16865383	16865783	401	*	7.19394	4.54699	8.07391	-3.39585	1.52975e-09	8.3227e-09
III	7911683	7912083	401	*	7.46631	4.8687	8.34192	-3.39852	1.13085e-19	4.34773e-18
II	3502502	3502902	401	*	7.61347	4.96883	8.49324	-3.39971	4.09086e-10	2.5018e-09
V	20424227	20424627	401	*	7.19727	4.47212	8.08384	-3.4003	1.76226e-10	1.16281e-09
IV	2999230	2999630	401	*	5.40253	1.72526	6.34501	-3.40156	0.00177647	0.00291214
V	11823830	11824230	401	*	7.08347	4.44582	7.96263	-3.40224	5.19109e-13	5.41357e-12
III	5814545	5814945	401	*	6.63445	3.89198	7.52242	-3.40264	1.68482e-09	9.10624e-09
III	4413903	4414303	401	*	7.12235	4.49848	8.00031	-3.40301	1.97329e-11	1.53576e-10
I	13434207	13434607	401	*	7.66739	4.91194	8.5564	-3.40305	5.36227e-07	1.79063e-06
III	7381689	7382089	401	*	7.83341	5.25915	8.7069	-3.40326	3.58969e-18	1.00984e-16
II	7311094	7311494	401	*	6.35563	2.92689	7.28704	-3.40411	0.000902149	0.00156991
V	6053192	6053592	401	*	7.90873	5.34116	8.78161	-3.40439	2.68183e-25	3.29066e-23
III	8847817	8848217	401	*	7.69598	5.11208	8.57036	-3.40443	5.89331e-16	1.07214e-14
II	6943477	6943877	401	*	7.18856	4.50559	8.07162	-3.40561	1.20195e-08	5.59455e-08
V	8658383	8658783	401	*	5.6334	1.98829	6.57456	-3.40656	0.00163679	0.00270082
V	12638516	12638916	401	*	6.80181	3.28966	7.73716	-3.4067	0.0017566	0.00288531
III	4276698	4277098	401	*	6.98486	4.32131	7.86627	-3.40705	2.14236e-13	2.39903e-12
I	11611140	11611540	401	*	6.90999	4.23971	7.79197	-3.40816	5.25034e-09	2.59236e-08
III	7212900	7213300	401	*	5.95488	2.28966	6.89687	-3.41178	0.00257831	0.0040782
I	5083043	5083443	401	*	6.1921	3.28353	7.09268	-3.41223	2.28541e-06	6.7868e-06
V	4186514	4186914	401	*	6.44698	3.47267	7.35215	-3.41364	8.89749e-05	0.000192179
II	8015237	8015637	401	*	7.22795	4.39912	8.12268	-3.41433	4.27798e-06	1.20406e-05
III	9849791	9850191	401	*	6.50673	2.94174	7.44446	-3.42008	0.00189509	0.00308207
II	11542390	11542790	401	*	7.15164	4.51004	8.03115	-3.42654	2.26001e-15	3.65084e-14
III	6849975	6850375	401	*	5.95827	2.40333	6.89555	-3.42712	0.00112514	0.00192485
II	5932170	5932570	401	*	6.94182	4.28385	7.82274	-3.43202	6.95526e-12	5.82162e-11
I	9014030	9014430	401	*	8.15568	5.56938	9.03027	-3.4326	6.79724e-24	6.53328e-22
II	10784992	10785392	401	*	6.97175	3.9032	7.88309	-3.43334	0.000148245	0.00030457
III	9473161	9473561	401	*	6.26698	3.43346	7.16205	-3.43371	9.26444e-08	3.60756e-07
III	5019880	5020280	401	*	6.93354	4.23971	7.81751	-3.43381	3.75501e-09	1.90291e-08
I	10683058	10683458	401	*	7.51849	4.894	8.39649	-3.44058	1.79337e-16	3.57866e-15
II	11126488	11126888	401	*	7.75261	5.1333	8.63016	-3.44079	4.54653e-21	2.45045e-19
II	11571326	11571726	401	*	5.25879	2.15288	6.17247	-3.44081	0.000163763	0.000332776
I	754518	754918	401	*	5.61177	1.80423	6.55931	-3.45105	0.00277746	0.00435833
IV	10858553	10858953	401	*	7.60771	4.97718	8.48625	-3.45199	6.30663e-16	1.13657e-14
III	3308927	3309327	401	*	6.91885	4.18831	7.80585	-3.45211	1.60028e-08	7.19313e-08
V	17857894	17858294	401	*	7.72826	5.0151	8.61384	-3.4525	1.8947e-16	3.75489e-15
IV	11473981	11474381	401	*	6.76052	3.94483	7.65425	-3.45533	2.49691e-07	8.86136e-07
I	4557045	4557445	401	*	7.45976	4.82077	8.33904	-3.4554	9.53126e-20	3.68905e-18
II	13575549	13575949	401	*	6.51231	3.70987	7.40502	-3.45606	6.78313e-07	2.22516e-06
III	8130379	8130779	401	*	8.52043	5.90379	9.39774	-3.45706	2.27087e-22	1.63701e-20
II	9054452	9054852	401	*	7.89032	5.26055	8.76879	-3.45779	6.75318e-18	1.82843e-16
X	14810751	14811151	401	*	7.085	4.39628	7.96854	-3.45901	3.57275e-15	5.53873e-14
IV	8691409	8691809	401	*	8.53745	5.91173	9.41556	-3.46623	8.9928e-23	6.91486e-21
I	6063496	6063896	401	*	6.68605	3.88877	7.57835	-3.46934	2.75563e-07	9.69006e-07
I	3192650	3193050	401	*	6.39035	3.27247	7.30476	-3.4706	2.99779e-05	7.16761e-05
V	20728954	20729354	401	*	7.59428	4.83734	8.48341	-3.47155	5.96829e-14	7.30767e-13
I	7679060	7679460	401	*	7.23796	4.55131	8.12133	-3.47162	7.42072e-17	1.63967e-15
III	8479384	8479784	401	*	5.53973	2.37374	6.45703	-3.47213	0.000255595	0.000494938
III	7021235	7021635	401	*	6.64137	3.86318	7.53219	-3.4724	1.02382e-10	7.00397e-10
IV	12078655	12079055	401	*	7.32948	4.65601	8.21173	-3.47339	1.20048e-16	2.5084e-15
II	11621473	11621873	401	*	5.92116	3.02832	6.82061	-3.47394	1.01482e-06	3.22095e-06
III	2487099	2487499	401	*	6.8531	4.04793	7.74602	-3.47463	2.61216e-07	9.23626e-07
III	9616529	9616929	401	*	7.91091	5.2168	8.7949	-3.47774	6.30763e-24	6.16544e-22
III	13258739	13259139	401	*	6.75637	4.00549	7.64502	-3.47844	8.36967e-10	4.80756e-09
X	3114980	3115380	401	*	6.41732	3.62638	7.30913	-3.47937	8.09272e-08	3.17704e-07
X	7809559	7809959	401	*	6.41711	2.92689	7.35144	-3.48011	0.000598947	0.0010784
III	4475351	4475751	401	*	7.82694	5.16921	8.70785	-3.48184	3.16482e-16	6.12467e-15
IV	8534982	8535382	401	*	6.84438	3.87745	7.74904	-3.48308	7.85018e-07	2.54766e-06
II	7478589	7478989	401	*	8.07432	5.43001	8.95406	-3.48416	4.41197e-20	1.85722e-18
II	4741383	4741783	401	*	6.93281	4.16755	7.8226	-3.49099	2.8221e-12	2.58334e-11
IV	4513496	4513896	401	*	7.00157	4.19125	7.89489	-3.49232	1.00067e-07	3.86269e-07
II	9774662	9775062	401	*	7.3224	4.46727	8.21909	-3.49536	9.76612e-10	5.54343e-09
III	4934994	4935394	401	*	7.89084	5.19239	8.77519	-3.49596	3.71766e-25	4.46661e-23
IV	8979703	8980103	401	*	5.36826	1.4823	6.31862	-3.49603	0.00260977	0.00411892
IV	9198179	9198579	401	*	7.14079	3.93042	8.06067	-3.49679	7.80681e-05	0.000171056
I	12652007	12652407	401	*	8.58149	5.92651	9.46215	-3.49816	1.2196e-38	7.03342e-35
IV	13383896	13384296	401	*	6.44081	3.46727	7.34591	-3.49817	4.68376e-07	1.57408e-06
II	5047253	5047653	401	*	7.31737	4.60473	8.20291	-3.49853	4.19814e-12	3.67944e-11
IV	292089	292489	401	*	5.97139	2.71805	6.89369	-3.50055	0.000300765	0.000575677
II	10946976	10947376	401	*	6.78841	3.18274	7.7279	-3.50346	0.00121456	0.00205951
I	13835149	13835549	401	*	6.69279	3.82289	7.59058	-3.50353	1.00412e-06	3.1958e-06
IV	4758587	4758987	401	*	7.24617	4.46296	8.13738	-3.50457	8.57343e-09	4.10656e-08
I	4511240	4511640	401	*	5.79364	2.78099	6.70137	-3.50502	2.26005e-05	5.56045e-05
IV	12287246	12287646	401	*	5.62265	1.86276	6.56839	-3.50715	0.00111361	0.00190796
I	6555957	6556357	401	*	6.57858	3.45753	7.49319	-3.50721	1.43753e-05	3.66016e-05
II	8185104	8185504	401	*	8.43557	5.75075	9.31878	-3.50785	1.80453e-17	4.46642e-16
II	9038735	9039135	401	*	6.99946	4.09473	7.89977	-3.50812	1.05453e-08	4.94025e-08
IV	1923634	1924034	401	*	6.99164	4.25071	7.87949	-3.50834	2.68837e-14	3.53163e-13
II	14405041	14405441	401	*	7.03868	4.26753	7.92894	-3.50925	2.80241e-09	1.45337e-08
IV	13396457	13396857	401	*	6.6135	3.63936	7.51865	-3.51017	1.11209e-05	2.88894e-05
II	13667049	13667449	401	*	5.87774	2.82625	6.788	-3.51051	7.87456e-06	2.11516e-05
IV	7190344	7190744	401	*	6.44364	3.58723	7.34043	-3.5119	2.61183e-07	9.23626e-07
I	9842247	9842647	401	*	5.84997	2.8413	6.75743	-3.51236	8.4436e-06	2.25854e-05
I	13369546	13369946	401	*	6.91514	4.17351	7.80304	-3.51263	2.8671e-13	3.14346e-12
I	13324086	13324486	401	*	5.83052	2.50031	6.75696	-3.51374	0.000131318	0.000272905
V	13566900	13567300	401	*	5.86654	2.21069	6.80814	-3.51452	0.000785384	0.00138384
III	7584121	7584521	401	*	7.58972	4.90816	8.47266	-3.51548	2.08165e-20	9.60389e-19
V	8935146	8935546	401	*	6.3481	3.43842	7.24877	-3.51997	6.2877e-08	2.52867e-07
II	9420031	9420431	401	*	6.22238	2.65126	7.16037	-3.52009	0.000573069	0.00103537
X	6252061	6252461	401	*	6.75277	3.89198	7.64988	-3.52156	3.16562e-10	1.98005e-09
V	4194795	4195195	401	*	6.76947	3.77664	7.67588	-3.52192	3.28511e-07	1.13717e-06
III	13069819	13070219	401	*	5.4738	2.34233	6.38905	-3.52196	2.23142e-05	5.49941e-05
II	7891707	7892107	401	*	6.45324	2.92689	7.38924	-3.52411	0.000469921	0.000865549
III	4998557	4998957	401	*	8.04939	5.3632	8.93272	-3.52682	1.52464e-30	9.96722e-28
X	3772298	3772698	401	*	7.16266	4.06085	8.07609	-3.53011	4.17724e-05	9.69423e-05
III	5839288	5839688	401	*	6.56423	3.74186	7.45847	-3.53227	1.65842e-08	7.43131e-08
III	9387756	9388156	401	*	5.69267	2.42348	6.61584	-3.53738	5.88792e-05	0.000132484
II	11334054	11334454	401	*	7.49277	4.76529	8.37952	-3.54053	5.4646e-21	2.89123e-19
I	5255074	5255474	401	*	6.06615	3.0151	6.97638	-3.54185	1.5902e-06	4.85477e-06
V	12295229	12295629	401	*	6.0494	2.28966	6.99514	-3.5433	0.0015081	0.00250568
I	10034923	10035323	401	*	7.53816	4.6515	8.43717	-3.54347	2.0419e-10	1.33214e-09
III	4504362	4504762	401	*	6.84679	4.0637	7.738	-3.54428	1.36266e-11	1.08994e-10
IV	11854871	11855271	401	*	7.36249	4.321	8.2721	-3.54534	1.0049e-06	3.19649e-06
II	8513531	8513931	401	*	6.05675	2.40333	6.99826	-3.54745	0.000609414	0.00109588
I	14612662	14613062	401	*	6.371	3.32697	7.28078	-3.54781	1.7392e-05	4.35708e-05
IV	11314780	11315180	401	*	7.49119	4.75362	8.37876	-3.54811	1.43627e-16	2.92685e-15
II	6236086	6236486	401	*	6.53555	3.66873	7.43311	-3.55033	8.62789e-08	3.36879e-07
IV	12093921	12094321	401	*	7.47436	4.61572	8.37131	-3.55079	2.78664e-08	1.20469e-07
III	10739920	10740320	401	*	7.70398	4.96368	8.59178	-3.555	9.18875e-15	1.31167e-13
III	10357699	10358099	401	*	7.96021	5.24381	8.84606	-3.56126	1.31189e-23	1.18214e-21
II	14399622	14400022	401	*	8.1675	5.44705	9.05367	-3.57117	2.62529e-29	1.00934e-26
X	6207580	6207980	401	*	6.81868	3.92376	7.71828	-3.5717	3.14412e-11	2.36712e-10
IV	9734926	9735326	401	*	6.26965	3.29452	7.17487	-3.5733	4.86601e-08	2.00302e-07
III	3571409	3571809	401	*	5.4058	1.4823	6.35746	-3.57433	0.00188639	0.00307137
III	9487471	9487871	401	*	6.25121	3.29452	7.15516	-3.57442	2.10718e-08	9.33342e-08
I	13796913	13797313	401	*	6.38196	2.65223	7.32653	-3.57893	0.0010887	0.00186916
IV	2657300	2657700	401	*	5.50634	2.36335	6.42228	-3.57979	3.12392e-05	7.41994e-05
V	18533540	18533940	401	*	6.18824	3.1649	7.09667	-3.5806	5.48549e-06	1.51074e-05
I	11912636	11913036	401	*	7.20957	4.32162	8.10867	-3.58145	2.31395e-08	1.01557e-07
IV	10242888	10243288	401	*	7.06067	4.25071	7.95396	-3.58242	3.95606e-15	6.08389e-14
III	8227501	8227901	401	*	7.71081	4.91885	8.6027	-3.58416	1.18552e-12	1.1667e-11
I	1030431	1030831	401	*	6.90873	4.04468	7.80608	-3.58443	5.20781e-09	2.57356e-08
III	4567644	4568044	401	*	5.90127	2.06727	6.84978	-3.58767	0.00139786	0.00234005
V	10581828	10582228	401	*	5.67926	1.80423	6.62924	-3.58767	0.00156279	0.0025876
II	7531407	7531807	401	*	5.11722	1.77316	6.04438	-3.58828	0.000154711	0.000316277
V	8024877	8025277	401	*	5.90652	2.06727	6.85522	-3.58855	0.00140384	0.00234665
I	9398771	9399171	401	*	6.04177	2.88473	6.95855	-3.58996	3.21175e-06	9.27466e-06
II	9214424	9214824	401	*	7.25503	4.45564	8.1475	-3.59345	8.33442e-13	8.41762e-12
II	11967646	11968046	401	*	8.1012	5.35681	8.98932	-3.59792	1.94824e-25	2.49678e-23
III	1950224	1950624	401	*	7.30067	4.51239	8.19227	-3.59891	1.3552e-17	3.42783e-16
I	3033741	3034141	401	*	5.7088	1.80423	6.65981	-3.59908	0.00154272	0.00255804
II	8569194	8569594	401	*	8.0257	5.26738	8.91495	-3.60033	1.03624e-25	1.45756e-23
V	6234753	6235153	401	*	5.94072	2.21069	6.88531	-3.6007	0.000506457	0.000924283
V	6110514	6110914	401	*	6.87212	3.18274	7.81509	-3.60179	0.00078506	0.00138369
X	14169647	14170047	401	*	7.76846	4.94289	8.66294	-3.60247	1.8503e-22	1.36804e-20
I	11870145	11870545	401	*	6.10587	2.40333	7.04937	-3.60275	0.000459692	0.000848878
III	6140047	6140447	401	*	6.69077	3.79609	7.59036	-3.60282	1.36008e-11	1.08938e-10
V	12065452	12065852	401	*	6.96463	4.07648	7.86375	-3.6042	8.75218e-09	4.18176e-08
II	4908209	4908609	401	*	6.94572	3.95139	7.85223	-3.6051	4.4192e-09	2.21421e-08
V	8301156	8301556	401	*	5.94803	2.21069	6.89291	-3.60642	0.000496426	0.000908277
III	3857106	3857506	401	*	5.63065	2.33171	6.55543	-3.60968	2.30882e-05	5.66113e-05
V	11281326	11281726	401	*	5.70969	1.86276	6.65866	-3.61083	0.000678703	0.00121141
IV	3351054	3351454	401	*	6.65678	3.74186	7.55782	-3.61131	1.21571e-08	5.6495e-08
X	11479988	11480388	401	*	5.45057	1.57326	6.40063	-3.61286	0.000700998	0.00124696
V	17870654	17871054	401	*	7.92636	5.12888	8.81869	-3.61629	7.15074e-16	1.27673e-14
II	8922012	8922412	401	*	6.31217	3.34761	7.21667	-3.61808	5.10293e-09	2.52823e-08
II	6260210	6260610	401	*	6.08009	3.02173	6.99079	-3.62022	2.22271e-07	8.00148e-07
III	3248833	3249233	401	*	8.00342	5.20844	8.89555	-3.62028	7.0557e-18	1.90141e-16
III	3322308	3322708	401	*	7.6224	4.76551	8.51923	-3.62204	4.79345e-11	3.49479e-10
I	33670	34070	401	*	5.44215	1.4823	6.39504	-3.62507	0.00155132	0.00257082
V	10248003	10248403	401	*	6.65978	3.04719	7.59957	-3.62654	0.000267114	0.00051589
X	6840735	6841135	401	*	7.17883	4.35288	8.07333	-3.62669	7.12369e-17	1.59234e-15
IV	322625	323025	401	*	7.20355	4.23369	8.10841	-3.62748	6.97828e-11	4.93788e-10
IV	10062433	10062833	401	*	5.60538	1.72526	6.55553	-3.63172	0.000627729	0.00112601
V	15192254	15192654	401	*	6.26791	2.57326	7.2111	-3.63599	0.000340208	0.000644454
I	3032594	3032994	401	*	7.92941	4.99523	8.8318	-3.64186	5.24667e-14	6.49303e-13
V	462193	462593	401	*	5.50981	1.57326	6.46191	-3.64483	0.000665703	0.00118968
I	2420546	2420946	401	*	8.08432	5.24506	8.97983	-3.64517	1.23444e-28	3.74685e-26
II	8787351	8787751	401	*	7.88063	4.94965	8.7828	-3.64768	4.63827e-15	7.00233e-14
I	8511144	8511544	401	*	6.216	2.80336	7.14662	-3.64774	3.72258e-05	8.7127e-05
I	8608692	8609092	401	*	7.72588	4.8994	8.62043	-3.64866	1.22173e-15	2.11582e-14
I	4633343	4633743	401	*	7.41343	4.57602	8.3088	-3.64872	2.01463e-18	5.89764e-17
V	7876959	7877359	401	*	6.45499	3.37374	7.36714	-3.65411	2.39132e-06	7.07398e-06
X	14349792	14350192	401	*	6.37725	3.40897	7.282	-3.65773	1.56776e-08	7.05797e-08
III	11834781	11835181	401	*	6.90177	3.85991	7.81141	-3.66119	4.96596e-07	1.66311e-06
II	14404151	14404551	401	*	5.74997	1.80423	6.70238	-3.66533	0.00116508	0.00198377
III	5224844	5225244	401	*	7.69269	4.76748	8.59446	-3.67048	1.99976e-10	1.31052e-09
II	8717967	8718367	401	*	6.21308	2.49079	7.15737	-3.67085	0.000268119	0.000517658
IV	1054750	1055150	401	*	7.20985	4.32934	8.10841	-3.67106	4.72665e-15	7.09859e-14
IV	11595623	11596023	401	*	5.93701	2.8413	6.85006	-3.67182	5.82732e-07	1.93584e-06
I	7490180	7490580	401	*	7.088	4.04105	7.99797	-3.67479	3.83333e-10	2.35932e-09
II	216677	217077	401	*	7.07413	4.17945	7.97372	-3.67551	3.96882e-13	4.23072e-12
I	14358131	14358531	401	*	8.28884	5.46997	9.1828	-3.67555	3.50612e-30	1.68514e-27
V	8302543	8302943	401	*	7.31279	4.45074	8.21	-3.68097	1.17356e-16	2.46868e-15
III	2816521	2816921	401	*	7.48995	4.3558	8.40536	-3.68156	1.87317e-06	5.66173e-06
V	9536460	9536860	401	*	6.22046	3.07293	7.13667	-3.68355	8.48742e-08	3.32294e-07
III	8733225	8733625	401	*	6.60367	2.80423	7.55091	-3.68627	0.000626807	0.0011247
III	10325308	10325708	401	*	5.89034	1.80423	6.84723	-3.68726	0.00130187	0.00219464
II	15165843	15166243	401	*	6.6403	3.64747	7.54671	-3.68862	1.17287e-11	9.48657e-11
X	17392136	17392536	401	*	6.83926	3.21069	7.77973	-3.68935	0.000151784	0.000311066
I	2011232	2011632	401	*	7.41182	4.42848	8.3176	-3.68993	1.70261e-14	2.32127e-13
I	5825418	5825818	401	*	6.14153	3.09194	7.05166	-3.69086	3.35046e-08	1.43021e-07
I	8702163	8702563	401	*	8.92581	6.09273	9.82086	-3.69654	4.64486e-33	6.85309e-30
IV	15275671	15276071	401	*	5.65373	2.15288	6.58855	-3.70471	0.000106384	0.000225641
I	4928096	4928496	401	*	6.45788	3.44336	7.36574	-3.70924	1.75013e-10	1.15746e-09
II	11676063	11676463	401	*	7.53339	4.39344	8.44914	-3.70942	1.34695e-08	6.18954e-08
IV	12088811	12089211	401	*	7.34865	4.3243	8.25715	-3.71355	1.25841e-08	5.82442e-08
I	2900783	2901183	401	*	8.17694	5.31084	9.07444	-3.71659	1.06108e-21	6.57985e-20
V	9340373	9340773	401	*	5.88828	2.63505	6.81057	-3.71859	1.32703e-05	3.40436e-05
III	8688577	8688977	401	*	7.30351	3.96903	8.23016	-3.72171	2.19753e-05	5.42283e-05
III	6447615	6448015	401	*	7.46404	4.21936	8.38586	-3.72687	3.87727e-07	1.32466e-06
I	549289	549689	401	*	5.82413	1.80423	6.77896	-3.72689	0.00094247	0.00163425
III	5688290	5688690	401	*	7.22587	4.30542	8.1273	-3.7282	1.04705e-16	2.24474e-15
IV	9799341	9799741	401	*	5.68775	1.72526	6.64072	-3.7284	0.000384245	0.0007211
II	13369113	13369513	401	*	7.20541	4.27832	8.10731	-3.73046	1.95736e-17	4.80345e-16
II	4993664	4994064	401	*	8.47021	5.56385	9.37063	-3.73265	1.10762e-18	3.3977e-17
V	12288486	12288886	401	*	6.51412	2.65223	7.46364	-3.73858	0.00053101	0.000965427
III	5939604	5940004	401	*	7.18485	4.0544	8.10004	-3.73924	3.1552e-07	1.09483e-06
X	11215564	11215964	401	*	6.59064	3.52384	7.50188	-3.74121	2.98532e-11	2.27129e-10
III	6367662	6368062	401	*	7.0615	3.9277	7.97688	-3.75384	2.22202e-07	8.00148e-07
III	12226195	12226595	401	*	6.96998	3.92729	7.87967	-3.75525	6.04902e-14	7.37521e-13
I	12575052	12575452	401	*	6.6485	3.5103	7.56414	-3.7592	2.88481e-07	1.00768e-06
III	1414147	1414547	401	*	5.82089	1.80423	6.77562	-3.7611	0.000773031	0.00136416
II	12678310	12678710	401	*	9.25864	6.3555	10.1588	-3.76162	1.03894e-32	1.03463e-29
III	6170090	6170490	401	*	7.76247	4.84318	8.66382	-3.76729	8.82405e-22	5.59212e-20
X	6097581	6097981	401	*	6.42699	2.65126	7.37334	-3.76789	0.000131445	0.000272973
III	11241838	11242238	401	*	5.97397	2.70987	6.89687	-3.76815	4.20549e-06	1.18597e-05
II	162378	162778	401	*	6.45747	3.28904	7.37492	-3.76852	1.98151e-09	1.06104e-08
II	7699099	7699499	401	*	7.29081	4.16789	8.20553	-3.77627	3.96951e-08	1.67463e-07
I	4671760	4672160	401	*	8.19446	5.27433	9.09587	-3.77795	1.83408e-22	1.36804e-20
II	8516653	8517053	401	*	7.34009	4.29178	8.25015	-3.77939	2.46691e-16	4.8226e-15
I	9313506	9313906	401	*	6.09119	2.21069	7.04136	-3.78132	0.000181944	0.000366238
III	5900737	5901137	401	*	7.64399	4.69544	8.54739	-3.78285	6.21313e-21	3.22803e-19
V	13656363	13656763	401	*	6.79235	3.77316	7.70052	-3.78309	4.37169e-12	3.81993e-11
IV	16656371	16656771	401	*	7.37999	4.31323	8.29123	-3.78424	1.82167e-15	3.01885e-14
IV	2033075	2033475	401	*	6.35364	3.19385	7.27058	-3.78554	3.5645e-09	1.81274e-08
III	12152253	12152653	401	*	6.59339	3.46296	7.50857	-3.78777	5.81612e-08	2.3505e-07
II	5900437	5900837	401	*	7.11818	4.12273	8.02476	-3.79202	5.40142e-15	7.96674e-14
I	6964184	6964584	401	*	6.41507	3.00176	7.34572	-3.80054	1.1015e-06	3.46743e-06
IV	11179237	11179637	401	*	7.20058	4.18536	8.10848	-3.8047	9.38045e-13	9.40818e-12
IV	3498384	3498784	401	*	3.35937	0	4.35937	-3.80535	0.0025504	0.00403848
IV	2704052	2704452	401	*	6.7083	2.80423	7.6593	-3.80734	0.000357186	0.000673827
II	1153229	1153629	401	*	5.59522	1.40333	6.5552	-3.80881	0.000423482	0.000788831
II	6782757	6783157	401	*	7.49009	4.35055	8.40582	-3.81342	1.07556e-08	5.03472e-08
I	4215649	4216049	401	*	7.95468	4.92062	8.86381	-3.81785	3.28707e-13	3.54991e-12
I	12004869	12005269	401	*	6.29812	2.79653	7.23298	-3.81792	3.85368e-05	8.99401e-05
V	13625726	13626126	401	*	7.27342	4.23971	8.18253	-3.81798	1.51673e-12	1.46026e-11
V	12019489	12019889	401	*	5.88077	1.86276	6.83554	-3.81821	0.000224585	0.000441892
X	8109457	8109857	401	*	6.51431	3.32162	7.43317	-3.82422	1.21812e-07	4.63077e-07
III	4653361	4653761	401	*	5.63249	1.4823	6.59128	-3.83047	0.000707419	0.00125722
II	1140609	1141009	401	*	5.7726	1.93473	6.72125	-3.83501	0.000259166	0.000501547
II	3482071	3482471	401	*	6.44468	2.4823	7.39764	-3.84147	0.000351048	0.00066355
I	11964891	11965291	401	*	6.4299	3.25634	7.34765	-3.84503	1.44998e-09	7.91859e-09
III	4600333	4600733	401	*	6.44876	3.19971	7.37082	-3.8528	2.33525e-08	1.02307e-07
II	11459993	11460393	401	*	5.7902	2.45319	6.71699	-3.85508	1.04624e-06	3.30795e-06
V	5512523	5512923	401	*	5.63165	1.4823	6.59041	-3.86172	0.000591949	0.00106614
X	13121332	13121732	401	*	6.00948	2.50977	6.94425	-3.86411	1.17325e-06	3.67126e-06
I	1435301	1435701	401	*	7.66628	4.40166	8.5892	-3.8655	1.0017e-07	3.86408e-07
II	615	1015	401	*	6.39785	2.49079	7.34894	-3.86688	9.1542e-05	0.000196913
X	16208652	16209052	401	*	5.29469	0.988294	6.25776	-3.87245	0.00033906	0.000642788
III	11920272	11920672	401	*	7.16678	4.02503	8.08264	-3.87515	8.94492e-14	1.06143e-12
III	13527839	13528239	401	*	6.63361	2.65223	7.5872	-3.87517	0.00027944	0.000537714
IV	5946581	5946981	401	*	6.78839	3.65601	7.70369	-3.87533	1.56034e-12	1.49725e-11
III	5227838	5228238	401	*	7.66655	4.5103	8.58328	-3.87886	2.69206e-10	1.70605e-09
I	4140434	4140834	401	*	6.39299	2.49079	7.34392	-3.87981	7.53542e-05	0.000165613
IV	6601267	6601667	401	*	6.44554	3.25071	7.36453	-3.88058	6.79822e-11	4.82231e-10
III	3915632	3916032	401	*	7.23301	4.1438	8.14565	-3.88538	1.65746e-18	4.95264e-17
III	3456316	3456716	401	*	7.50361	4.27587	8.42448	-3.88941	1.02639e-08	4.83201e-08
III	8655634	8656034	401	*	5.31683	1.42348	6.26745	-3.8968	5.8493e-05	0.000131769
IV	3694562	3694962	401	*	6.58142	3.32162	7.50407	-3.89689	5.39612e-08	2.1946e-07
V	10134273	10134673	401	*	7.22501	4.12888	8.13809	-3.89802	5.67633e-14	6.99475e-13
I	13384376	13384776	401	*	7.32462	4.22544	8.23788	-3.89819	2.68108e-19	9.5443e-18
III	7720767	7721167	401	*	6.42962	3.20554	7.35028	-3.89869	1.20672e-09	6.69151e-09
IV	1455011	1455411	401	*	6.64728	3.43842	7.56707	-3.90006	1.75297e-12	1.66547e-11
IV	240382	240782	401	*	7.11926	3.99879	8.03383	-3.90839	4.58967e-17	1.063e-15
IV	4397115	4397515	401	*	5.9604	1.80423	6.91937	-3.91195	0.00041164	0.000768013
V	11921241	11921641	401	*	7.50685	4.40391	8.42035	-3.92057	1.9787e-18	5.82204e-17
II	10820571	10820971	401	*	7.40705	4.26753	8.32277	-3.92709	5.69721e-13	5.93065e-12
V	9724076	9724476	401	*	6.67495	2.65223	7.62987	-3.93715	0.000197466	0.000393907
V	12083916	12084316	401	*	5.68805	1.40333	6.65055	-3.9379	0.000205548	0.000408615
III	3862956	3863356	401	*	7.27055	4.0793	8.18933	-3.94067	1.72607e-18	5.13105e-17
I	3805607	3806007	401	*	6.881	3.63072	7.80313	-3.95026	1.07195e-09	6.01355e-09
I	2421710	2422110	401	*	7.97241	4.894	8.88438	-3.95041	9.82757e-27	2.02413e-24
I	13349014	13349414	401	*	7.38489	4.23971	8.30095	-3.95084	3.75966e-14	4.81822e-13
III	7676777	7677177	401	*	6.38395	3.02173	7.31204	-3.96899	6.994e-10	4.08656e-09
II	4693116	4693516	401	*	7.10738	3.68134	8.03866	-3.97943	2.74289e-07	9.65116e-07
II	4322722	4323122	401	*	8.10832	4.89017	9.02864	-3.98738	2.26666e-25	2.8417e-23
II	9619341	9619741	401	*	6.77527	3.46296	7.70076	-3.99863	2.71618e-09	1.41629e-08
II	10693773	10694173	401	*	6.0522	2.54699	6.98723	-3.99871	8.4571e-07	2.73233e-06
II	5935916	5936316	401	*	6.21753	2.75737	7.15046	-4.00359	8.30032e-09	3.99232e-08
III	6888861	6889261	401	*	6.69942	3.11621	7.63794	-4.00767	5.64126e-08	2.28624e-07
I	2587517	2587917	401	*	7.11587	3.74941	8.04418	-4.00803	6.59927e-13	6.80822e-12
III	8556902	8557302	401	*	7.29061	4.05403	8.21198	-4.01297	2.15302e-20	9.77676e-19
I	1691130	1691530	401	*	6.99146	3.41344	7.92976	-4.01734	4.04548e-08	1.70294e-07
I	8761549	8761949	401	*	7.44234	4.26195	8.36049	-4.01909	7.19353e-18	1.92954e-16
I	13854325	13854725	401	*	7.15424	3.93784	8.07446	-4.02017	2.43612e-18	7.02454e-17
III	13393235	13393635	401	*	6.01138	1.86276	6.97013	-4.0227	5.10222e-05	0.00011589
I	13652641	13653041	401	*	5.94554	2.11621	6.89388	-4.0272	3.29032e-06	9.45925e-06
III	12614728	12615128	401	*	6.59143	2.4823	7.54901	-4.03153	0.000128971	0.000268802
V	11885747	11886147	401	*	5.74723	2.04142	6.69086	-4.04188	5.60221e-06	1.53921e-05
V	11122440	11122840	401	*	7.11446	3.87786	8.03582	-4.04375	3.39503e-16	6.46176e-15
I	6120358	6120758	401	*	6.44184	2.28966	7.40068	-4.04637	0.000139235	0.000287493
III	5835591	5835991	401	*	6.72927	3.34233	7.65862	-4.04653	1.17358e-12	1.15693e-11
I	9389955	9390355	401	*	6.71624	3.40897	7.64146	-4.05032	9.4201e-12	7.70577e-11
V	13304710	13305110	401	*	5.49278	1.06727	6.45882	-4.05204	0.000359007	0.000676821
III	8085386	8085786	401	*	8.16542	4.85806	9.09065	-4.05225	2.9517e-12	2.69342e-11
X	12454379	12454779	401	*	7.02215	3.59563	7.95345	-4.05379	6.78082e-13	6.94583e-12
III	10505188	10505588	401	*	6.881	3.57377	7.80622	-4.06731	1.33397e-15	2.28958e-14
IV	9021138	9021538	401	*	6.94415	3.61766	7.87039	-4.0674	3.77204e-13	4.04338e-12
X	15849280	15849680	401	*	7.19179	3.91707	8.11526	-4.0749	3.42303e-14	4.40639e-13
I	4993636	4994036	401	*	6.47719	2.28966	7.43704	-4.08619	0.000113672	0.00023944
X	7478092	7478492	401	*	6.34236	2.83379	7.27754	-4.08702	2.00086e-09	1.0704e-08
I	5409452	5409852	401	*	6.34543	2.21069	7.30377	-4.09153	2.20441e-05	5.43676e-05
I	2019877	2020277	401	*	5.81967	1.4823	6.78353	-4.10146	0.0001973	0.000393712
IV	16846680	16847080	401	*	4.54755	0.0414202	5.51545	-4.10317	0.000255314	0.000494756
V	9333352	9333752	401	*	6.33671	2.21069	7.29479	-4.10369	1.72185e-05	4.31735e-05
IV	1168507	1168907	401	*	7.40584	4.07648	8.33223	-4.10688	5.99582e-13	6.21904e-12
III	7722370	7722770	401	*	6.27509	2.78099	7.20961	-4.11255	1.53492e-08	6.92094e-08
V	19982161	19982561	401	*	6.27658	2.68504	7.21547	-4.11571	5.67067e-09	2.79034e-08
III	4186981	4187381	401	*	8.00747	4.77316	8.92871	-4.11783	4.86406e-29	1.65006e-26
V	13715374	13715774	401	*	7.30716	3.82668	8.24104	-4.1212	5.11454e-09	2.53101e-08
IV	13314185	13314585	401	*	5.98065	1.72526	6.94238	-4.12412	2.75751e-05	6.64546e-05
III	3887608	3888008	401	*	6.32244	2.75737	7.26016	-4.12581	9.24311e-10	5.26209e-09
II	14967073	14967473	401	*	5.40565	1.46296	6.35796	-4.12706	2.12868e-05	5.26419e-05
I	6576082	6576482	401	*	5.84913	1.4823	6.81374	-4.14862	0.000153794	0.000314737
III	12423965	12424365	401	*	7.09084	3.47267	8.03087	-4.15592	1.18197e-07	4.51121e-07
III	12003212	12003612	401	*	7.5353	4.16755	8.46367	-4.16309	3.05514e-23	2.66954e-21
III	11836583	11836983	401	*	6.1073	2.46296	7.04842	-4.17569	1.73719e-07	6.39335e-07
III	12327582	12327982	401	*	6.30358	2.10377	7.26378	-4.17717	1.01838e-05	2.66954e-05
III	11689310	11689710	401	*	6.65396	2.72618	7.60577	-4.17828	8.66962e-06	2.31364e-05
II	5839177	5839577	401	*	7.11351	3.04719	8.06979	-4.18223	4.24441e-06	1.19577e-05
II	5227811	5228211	401	*	6.29155	2.50977	7.23813	-4.18841	1.50381e-08	6.80726e-08
I	3015145	3015545	401	*	7.31632	3.94831	8.2447	-4.19215	1.40879e-16	2.88103e-15
III	6172972	6173372	401	*	7.25145	3.83379	8.18232	-4.1924	5.55999e-19	1.86421e-17
III	7453603	7454003	401	*	6.52721	2.97548	7.46435	-4.20213	2.65168e-10	1.68416e-09
V	2126834	2127234	401	*	6.92653	3.17019	7.87213	-4.21079	1.92108e-09	1.03251e-08
III	4300871	4301271	401	*	6.09071	1.72526	7.05529	-4.2155	1.80848e-05	4.5208e-05
I	11169530	11169930	401	*	6.89835	3.39373	7.83335	-4.21922	3.39735e-15	5.29528e-14
V	12792852	12793252	401	*	5.65412	0.988294	6.62542	-4.23036	6.0374e-05	0.00013553
V	6213833	6214233	401	*	7.37791	3.89559	8.31187	-4.23619	1.40037e-21	8.41245e-20
I	9100569	9100969	401	*	5.95356	1.4823	6.92066	-4.24614	0.000100723	0.000214739
I	6373748	6374148	401	*	5.65645	1.06727	6.62616	-4.27574	0.000125546	0.000262423
II	2503687	2504087	401	*	6.70165	2.8636	7.65031	-4.28939	3.34636e-07	1.1556e-06
V	5790447	5790847	401	*	7.01492	3.43842	7.95315	-4.30476	8.71863e-18	2.29591e-16
III	1219818	1220218	401	*	6.0527	2.26753	6.99941	-4.30799	6.24581e-08	2.51533e-07
X	14563915	14564315	401	*	5.67663	0.988294	6.64838	-4.32684	2.56851e-05	6.24213e-05
V	8217677	8218077	401	*	6.26086	1.72526	7.22942	-4.33134	1.3219e-05	3.39271e-05
X	15507861	15508261	401	*	6.53339	2.71805	7.48122	-4.34015	7.21461e-08	2.86942e-07
IV	1655330	1655730	401	*	6.08936	1.4823	7.05945	-4.35074	6.74449e-05	0.000149944
V	19949223	19949623	401	*	6.73012	2.95486	7.67645	-4.38468	1.23334e-13	1.41969e-12
I	6589238	6589638	401	*	6.05559	1.4823	7.02496	-4.39795	4.26385e-05	9.87457e-05
X	5243417	5243817	401	*	6.2491	2.23369	7.20379	-4.41475	2.29682e-09	1.21883e-08
V	8203161	8203561	401	*	5.72677	1.06727	6.69794	-4.42557	5.28318e-05	0.000119671
I	5828672	5829072	401	*	6.12747	1.57326	7.09644	-4.42603	3.5109e-06	1.00483e-05
V	14038250	14038650	401	*	6.46088	2.47267	7.41469	-4.43052	2.08592e-07	7.57049e-07
I	4313420	4313820	401	*	5.42315	0.403331	6.40074	-4.43627	3.0907e-05	7.35923e-05
II	8577581	8577981	401	*	7.0781	2.65223	8.04414	-4.44655	8.84207e-06	2.35312e-05
X	17474604	17475004	401	*	5.61303	0.725259	6.58845	-4.44697	1.69691e-05	4.26967e-05
III	1617164	1617564	401	*	5.49031	0.482305	6.46772	-4.50774	8.05763e-05	0.000175765
I	13814598	13814998	401	*	6.24428	2.24506	7.19845	-4.5082	1.42559e-10	9.54865e-10
II	13465360	13465760	401	*	5.98205	1.64367	6.94595	-4.5187	3.05703e-06	8.8637e-06
III	12429880	12430637	758	*	6.48365	2.5285	7.43638	-4.5252	1.48536e-11	1.1799e-10
II	9716545	9716945	401	*	6.86514	2.79653	7.82149	-4.53097	5.2325e-08	2.13861e-07
X	4893643	4894043	401	*	5.89604	1.06727	6.87043	-4.5497	3.28283e-05	7.76861e-05
III	6360198	6360598	401	*	6.36742	2.00176	7.332	-4.56453	3.17719e-08	1.36248e-07
I	9003960	9004360	401	*	5.98103	1.59118	6.9462	-4.56554	5.29834e-08	2.16093e-07
II	157183	157583	401	*	5.93347	1.77316	6.89255	-4.58661	1.52763e-08	6.89348e-08
X	13947370	13947770	401	*	5.57471	1.0151	6.5438	-4.58941	6.20871e-07	2.05616e-06
IV	12157922	12158322	401	*	6.44692	1.86276	7.41653	-4.60064	2.18694e-07	7.88749e-07
II	4372585	4372985	401	*	5.8674	0.988294	6.84268	-4.60276	2.51013e-06	7.38191e-06
IV	8612243	8612643	401	*	5.95434	1.60889	6.91841	-4.60289	5.92105e-08	2.39123e-07
X	15866007	15866407	401	*	7.11132	3.06654	8.06694	-4.60697	4.12756e-15	6.31396e-14
I	7859836	7860236	401	*	6.28422	1.87745	7.2498	-4.61084	1.73573e-08	7.75967e-08
I	5858520	5858920	401	*	5.3018	0	6.28354	-4.61571	1.62007e-05	4.09597e-05
II	13456668	13457068	401	*	6.20171	1.4823	7.17407	-4.62587	9.91912e-06	2.6049e-05
X	3611549	3611949	401	*	5.03533	0	6.01988	-4.64804	0.000106483	0.000225768
III	7338745	7339145	401	*	6.18856	1.4823	7.16066	-4.64971	7.54326e-06	2.03566e-05
IV	10909680	10910080	401	*	6.50465	1.86276	7.47546	-4.65055	1.68153e-07	6.20434e-07
V	12733534	12733934	401	*	6.28883	2.0151	7.25104	-4.67399	1.92988e-10	1.27051e-09
I	11897027	11897427	401	*	6.87432	2.31022	7.8435	-4.68282	3.18926e-08	1.36645e-07
III	3695387	3695787	401	*	4.296	0	5.296	-4.68467	0.000163612	0.000332588
III	952217	952617	401	*	7.94309	4.12888	8.89088	-4.70477	6.93145e-27	1.53745e-24
V	9442448	9442848	401	*	6.22686	1.40333	7.20116	-4.71416	2.88034e-07	1.00715e-06
II	6950716	6951116	401	*	5.60406	0.403331	6.58431	-4.72513	3.28393e-06	9.44559e-06
II	8483414	8483814	401	*	6.95465	2.98229	7.90794	-4.73454	5.22651e-15	7.72853e-14
IV	5650955	5651355	401	*	5.86403	0.725259	6.84341	-4.74112	2.11617e-06	6.33643e-06
III	3960023	3960423	401	*	6.42959	2.25634	7.38905	-4.77228	3.30138e-12	2.96097e-11
V	19908754	19909154	401	*	6.53113	1.72526	7.50511	-4.84054	1.47659e-08	6.7157e-08
II	5724993	5725393	401	*	5.29703	0.0414202	6.27802	-4.87178	6.0349e-06	1.65336e-05
II	12679530	12679930	401	*	6.81287	2.61766	7.77294	-4.89286	3.36795e-16	6.43144e-15
V	6276747	6277147	401	*	6.04141	1.06727	7.01828	-4.89387	2.80702e-06	8.19235e-06
III	5078210	5078610	401	*	6.02985	0.725259	7.01148	-4.91544	6.44595e-07	2.12422e-06
II	6826695	6827095	401	*	6.72651	1.86276	7.70152	-4.946	2.2273e-09	1.18386e-08
IV	5550701	5551101	401	*	6.72535	2.34233	7.69036	-4.95629	1.24001e-15	2.13477e-14
II	7845810	7846210	401	*	6.66317	1.80423	7.6381	-4.96364	3.66151e-07	1.25615e-06
III	2454958	2455358	401	*	5.82371	1.04142	6.79726	-4.98903	4.24681e-08	1.7786e-07
II	7530806	7531206	401	*	5.86191	0.403331	6.84542	-5.00795	4.01558e-07	1.36786e-06
III	5666781	5667181	401	*	6.69729	1.80423	7.67281	-5.00994	2.46839e-07	8.78173e-07
II	9416523	9416923	401	*	6.88253	1.98829	7.85807	-5.02111	3.84592e-10	2.36454e-09
III	9903962	9904362	401	*	6.03927	0.725259	7.02102	-5.02937	9.0483e-08	3.52578e-07
X	3102349	3102749	401	*	6.16436	1.06727	7.14313	-5.03356	1.14794e-06	3.60183e-06
III	5047131	5047531	401	*	7.36486	3.02173	8.32888	-5.05244	1.31309e-24	1.42879e-22
II	14600201	14600601	401	*	5.476	0	6.46464	-5.05507	2.04226e-05	5.0657e-05
IV	5317338	5317738	401	*	4.74801	0	5.74801	-5.05547	4.30526e-05	9.95927e-05
III	8987044	8987444	401	*	5.50707	0	6.49655	-5.06108	4.23329e-06	1.19322e-05
II	14038624	14039024	401	*	5.602	0	6.59215	-5.072	5.2768e-06	1.45883e-05
I	9322468	9322868	401	*	6.99901	2.06727	7.97518	-5.07642	9.51008e-08	3.69075e-07
IV	13015747	13016147	401	*	5.48011	0	6.46938	-5.07949	3.24985e-06	9.36626e-06
III	2401143	2401543	401	*	5.34052	0	6.32803	-5.08939	1.38093e-05	3.52694e-05
I	5412354	5412754	401	*	6.43309	1.75737	7.40459	-5.10033	1.12513e-12	1.11489e-11
X	9964799	9965199	401	*	6.30359	0.988294	7.28535	-5.10766	2.39189e-08	1.04263e-07
II	13638497	13638897	401	*	5.39779	0	6.38579	-5.14331	1.08186e-05	2.82183e-05
V	13466876	13467276	401	*	5.42536	0	6.41358	-5.1804	8.96302e-06	2.37654e-05
IV	5393550	5393950	401	*	6.1503	1.25634	7.12584	-5.20523	3.56364e-10	2.20593e-09
II	6345202	6345602	401	*	6.74298	1.57326	7.7228	-5.22591	9.17062e-11	6.31109e-10
II	6449769	6450169	401	*	6.26211	1.06727	7.24228	-5.22734	2.13255e-07	7.72027e-07
II	12006759	12007159	401	*	5.93009	0.482305	6.91347	-5.26907	7.59286e-07	2.4725e-06
III	5914920	5915320	401	*	6.66742	1.40333	7.64852	-5.27494	1.21472e-10	8.23181e-10
V	11755936	11756336	401	*	5.67763	0	6.66828	-5.28201	9.65317e-07	3.08249e-06
X	13104866	13105266	401	*	6.25167	1.27864	7.22852	-5.29517	3.7931e-09	1.91885e-08
X	47431	47831	401	*	4.8892	0	5.8892	-5.30512	1.4556e-05	3.70452e-05
I	7871088	7871488	401	*	5.66479	0	6.65482	-5.32155	5.3828e-06	1.48529e-05
I	6577661	6578061	401	*	6.26412	0.403331	7.25165	-5.37044	3.74692e-08	1.58886e-07
V	7983690	7984090	401	*	7.5256	2.82625	8.49757	-5.37778	6.72533e-28	1.6863e-25
II	8679852	8680252	401	*	6.37741	1.06727	7.35912	-5.40301	4.52465e-08	1.87995e-07
III	1743153	1743553	401	*	5.99561	0	6.98435	-5.45337	2.48991e-08	1.08209e-07
V	17317722	17318122	401	*	5.65381	0	6.64377	-5.45752	2.11446e-06	6.33458e-06
III	12549532	12549932	401	*	6.20551	0.403331	7.19253	-5.46577	2.83874e-09	1.46957e-08
IV	10324716	10325116	401	*	5.23151	0	6.23151	-5.4693	8.35636e-06	2.23729e-05
III	2769603	2770003	401	*	5.03897	0	6.03897	-5.47105	7.0016e-06	1.89926e-05
III	6165894	6166294	401	*	5.20151	0	6.20151	-5.4805	7.69845e-06	2.07172e-05
II	11300887	11301287	401	*	6.23369	0.403331	7.22095	-5.48673	2.43306e-09	1.28239e-08
X	7952238	7952638	401	*	5.89731	0	6.88929	-5.54636	1.42847e-07	5.3563e-07
III	4881804	4882204	401	*	5.65634	0	6.6516	-5.56481	1.17082e-06	3.66763e-06
III	888829	889229	401	*	5.25625	0	6.25625	-5.58867	4.56331e-06	1.27751e-05
X	10900210	10900610	401	*	6.64572	0.988294	7.63136	-5.58909	9.78003e-12	7.95507e-11
X	4516850	4517250	401	*	5.7845	0	6.77533	-5.6025	9.57125e-07	3.05972e-06
II	5333898	5334298	401	*	5.80881	0	6.79979	-5.60266	1.0069e-06	3.20109e-06
V	9327636	9328036	401	*	6.30835	0.403331	7.29626	-5.60852	3.58416e-10	2.21542e-09
V	13212395	13212795	401	*	5.38779	0	6.38779	-5.61523	4.4649e-06	1.25178e-05
X	15700315	15700715	401	*	5.19009	0	6.19009	-5.61896	3.63653e-06	1.03718e-05
X	10694867	10695267	401	*	5.84224	0	6.83343	-5.6653	6.74249e-07	2.21309e-06
II	6282010	6282410	401	*	5.38916	0	6.38916	-5.68819	3.00799e-06	8.73937e-06
I	9315431	9315831	401	*	6.52745	1.0151	7.51155	-5.7014	3.24432e-13	3.51692e-12
IV	3816910	3817310	401	*	5.22719	0	6.22719	-5.70622	2.28541e-06	6.7868e-06
III	13186939	13187339	401	*	5.39428	0	6.39428	-5.72004	2.52985e-06	7.42852e-06
IV	5604414	5604814	401	*	5.38541	0	6.38541	-5.72217	2.47661e-06	7.29822e-06
IV	8233403	8233803	401	*	5.24277	0	6.24277	-5.72529	2.08055e-06	6.23625e-06
IV	828391	828791	401	*	6.8891	1.4823	7.872	-5.72739	2.3634e-10	1.51948e-09
X	9150311	9150711	401	*	5.82723	0	6.82302	-5.73924	4.4735e-07	1.51134e-06
I	9727740	9728140	401	*	5.33829	0	6.33829	-5.74018	2.12268e-06	6.35263e-06
II	5338850	5339250	401	*	5.53512	0	6.53512	-5.76553	2.2591e-06	6.72598e-06
II	5328320	5328720	401	*	5.3708	0	6.3708	-5.76655	1.88802e-06	5.70261e-06
V	8180840	8181240	401	*	5.28301	0	6.28301	-5.77284	1.64438e-06	5.01487e-06
IV	10933770	10934170	401	*	6.45907	0.403331	7.44819	-5.77699	4.61518e-11	3.37335e-10
II	5712499	5712899	401	*	5.31533	0	6.31533	-5.79498	1.49498e-06	4.58349e-06
III	2170613	2171013	401	*	5.34501	0	6.34501	-5.80407	1.46662e-06	4.50403e-06
III	5950986	5951386	401	*	6.30779	0	7.29873	-5.83846	3.65817e-10	2.25874e-09
X	13539710	13540110	401	*	5.46417	0	6.46417	-5.84066	1.35722e-06	4.19008e-06
IV	4404611	4405011	401	*	5.39416	0	6.39416	-5.90153	8.57563e-07	2.76752e-06
I	3037440	3037840	401	*	6.0245	0	7.01674	-5.90339	1.53514e-07	5.69344e-07
I	14647435	14647835	401	*	7.08194	1.4823	8.06698	-5.92599	3.6459e-11	2.71302e-10
I	6575138	6575538	401	*	5.69014	0	6.69014	-5.97805	7.75484e-07	2.51956e-06
I	9726179	9726579	401	*	5.4556	0	6.4556	-5.97898	5.69091e-07	1.8938e-06
III	13759284	13759684	401	*	5.51545	0	6.51545	-6.02809	4.49028e-07	1.51435e-06
V	14002473	14002873	401	*	7.00998	0.988294	7.99883	-6.03369	5.19e-16	9.50182e-15
V	10203747	10204147	401	*	6.46763	0.443358	7.4565	-6.03565	7.99152e-12	6.6237e-11
II	7631154	7631554	401	*	5.53615	0	6.53615	-6.03943	4.32463e-07	1.46276e-06
III	4651097	4651497	401	*	5.63092	0	6.63092	-6.06612	4.12769e-07	1.40356e-06
X	2972458	2972858	401	*	5.56464	0	6.56464	-6.07945	3.43335e-07	1.18493e-06
III	131683	132083	401	*	5.56751	0	6.56751	-6.09778	3.04942e-07	1.06004e-06
IV	10768782	10769182	401	*	5.58311	0	6.58311	-6.10762	2.92133e-07	1.0192e-06
V	10580579	10580979	401	*	5.70368	0	6.70368	-6.11743	3.27121e-07	1.13304e-06
III	4903690	4904090	401	*	5.6062	0	6.6062	-6.11889	2.8036e-07	9.83478e-07
I	5414585	5414985	401	*	5.58224	0	6.58224	-6.13209	2.47556e-07	8.80184e-07
X	9072685	9073085	401	*	5.62574	0	6.62574	-6.14113	2.48397e-07	8.82084e-07
II	14043015	14043415	401	*	5.76072	0	6.76072	-6.15475	2.77556e-07	9.74826e-07
II	11485639	11486039	401	*	5.62288	0	6.62288	-6.17638	1.94711e-07	7.10246e-07
X	6736141	6736541	401	*	5.68548	0	6.68548	-6.22715	1.50448e-07	5.59402e-07
II	11540462	11540862	401	*	5.67475	0	6.67475	-6.24415	1.31127e-07	4.949e-07
IV	1859202	1859602	401	*	5.67588	0	6.67588	-6.24599	1.29861e-07	4.90443e-07
II	11446851	11447251	401	*	5.68008	0	6.68008	-6.24902	1.28075e-07	4.84335e-07
X	5119272	5119672	401	*	6.28553	0	7.28247	-6.25597	1.5804e-08	7.10932e-08
III	600552	600952	401	*	5.68772	0	6.68772	-6.25915	1.20363e-07	4.58478e-07
III	5550566	5550966	401	*	5.74616	0	6.74616	-6.26318	1.28958e-07	4.87355e-07
I	7704482	7704882	401	*	5.74029	0	6.74029	-6.29003	1.05337e-07	4.04985e-07
I	6942512	6942912	401	*	5.93134	0	6.93134	-6.31502	1.21163e-07	4.60915e-07
II	13813938	13814338	401	*	5.77141	0	6.77141	-6.34434	7.48257e-08	2.9617e-07
I	2996291	2996691	401	*	6.4144	0	7.40848	-6.35708	7.35826e-09	3.56897e-08
V	9886107	9886507	401	*	5.81968	0	6.81968	-6.35942	7.30177e-08	2.8961e-07
II	5184774	5185174	401	*	5.87641	0	6.87641	-6.37368	7.27732e-08	2.89038e-07
III	3784850	3785250	401	*	5.78315	0	6.78315	-6.37371	6.14721e-08	2.47909e-07
I	2935576	2935976	401	*	5.79443	0	6.79443	-6.38544	5.77119e-08	2.33561e-07
IV	4212743	4213143	401	*	5.87873	0	6.87873	-6.40142	5.95528e-08	2.40337e-07
III	5373036	5373436	401	*	5.82311	0	6.82311	-6.40418	5.26077e-08	2.14864e-07
X	10215562	10215962	401	*	5.86971	0	6.86971	-6.41652	5.23063e-08	2.13861e-07
II	1501892	1502292	401	*	5.83472	0	6.83472	-6.42391	4.6628e-08	1.92762e-07
V	13757303	13757703	401	*	5.83169	0	6.83169	-6.43591	4.20395e-08	1.7645e-07
V	6524558	6524958	401	*	5.9044	0	6.9044	-6.47532	3.57062e-08	1.52081e-07
I	663431	663831	401	*	5.89687	0	6.89687	-6.4787	3.42728e-08	1.46192e-07
II	7777633	7778033	401	*	5.91955	0	6.91955	-6.50755	2.89397e-08	1.24922e-07
X	5355151	5355551	401	*	5.97421	0	6.97421	-6.54136	2.45277e-08	1.06756e-07
IV	12057359	12057759	401	*	5.98864	0	6.98864	-6.61128	1.45488e-08	6.62741e-08
IV	11486470	11486870	401	*	5.98377	0	6.98377	-6.62059	1.32387e-08	6.09317e-08
V	2638644	2639044	401	*	5.99941	0	6.99941	-6.64038	1.1682e-08	5.44624e-08
I	7661070	7661470	401	*	6.10102	0	7.10102	-6.6819	1.03312e-08	4.85574e-08
III	12931890	12932290	401	*	6.72717	0	7.7224	-6.68747	6.86896e-10	4.02165e-09
I	7477614	7478014	401	*	6.0757	0	7.0757	-6.69509	8.74171e-09	4.18022e-08
X	16928367	16928767	401	*	6.17653	0	7.17653	-6.7425	7.39184e-09	3.58225e-08
III	3637410	3637810	401	*	6.17218	0	7.17218	-6.77159	5.7192e-09	2.81182e-08
III	8788729	8789129	401	*	6.12216	0	7.12216	-6.79175	4.26791e-09	2.14213e-08
III	5318526	5318926	401	*	6.13697	0	7.13697	-6.80795	3.83674e-09	1.93854e-08
III	10331217	10331617	401	*	6.15185	0	7.15185	-6.81509	3.76404e-09	1.90581e-08
IV	9851529	9851929	401	*	6.28085	0	7.28085	-6.8387	4.16107e-09	2.09032e-08
I	9671681	9672081	401	*	6.93381	0	7.92968	-6.84635	2.72867e-10	1.72547e-09
II	5323702	5324102	401	*	6.18965	0	7.18965	-6.85998	2.75435e-09	1.43234e-08
II	5423721	5424121	401	*	6.21596	0	7.21596	-6.8708	2.67188e-09	1.39698e-08
IV	13026858	13027258	401	*	6.22173	0	7.22173	-6.88926	2.29732e-09	1.21883e-08
III	5267546	5267946	401	*	6.27411	0	7.27411	-6.9022	2.38306e-09	1.25853e-08
I	7870039	7870439	401	*	6.28798	0	7.28798	-6.97048	1.31449e-09	7.26118e-09
I	7871915	7872315	401	*	6.34662	0	7.34662	-7.05304	7.05055e-10	4.10298e-09
V	10468045	10468828	784	*	6.38203	0	7.38203	-7.08053	5.96588e-10	3.53963e-09
V	2259785	2260185	401	*	6.43994	0	7.43994	-7.147	3.69793e-10	2.2803e-09
X	11563651	11564051	401	*	6.49196	0	7.49196	-7.18068	3.09683e-10	1.94124e-09
X	5213576	5213976	401	*	6.56663	0	7.56663	-7.28902	1.31613e-10	8.85663e-10
II	10559711	10560111	401	*	6.7465	0	7.7465	-7.43315	5.21808e-11	3.77101e-10
II	6524555	6524955	401	*	6.76978	0	7.76978	-7.49181	3.00269e-11	2.27849e-10

### Sheet: Genes dec HCF1 in s26 glp1RNAi
Description: Genes corresponding to HCF-1 peak regions determined by Diffbind using DESeq2 to be significantly downregulated in set-26(-) mutants vs controls on glp-1 RNAi
	seqnames	start	end	width	strand	peak	feature	feature.ranges.start	feature.ranges.end	feature.ranges.width	feature.strand	distance	insideFeature	distanceToSite
1	chrI	15064429	15064828	400	*	X0001	WBGene00004622	15064838	15068346	3509	+	9	upstream	9
2	chrI	15064429	15064828	400	*	X0001	WBGene00198814	15063050	15063383	334	-	1045	upstream	1045
3	chrX	993017	993416	400	*	X0002	WBGene00000958	984581	991456	6876	-	1560	upstream	1560
4	chrX	13716326	13716725	400	*	X0004	WBGene00014439	13716493	13716565	73	+	0	includeFeature	0
5	chrX	13716326	13716725	400	*	X0004	WBGene00014440	13717195	13717267	73	+	469	upstream	469
6	chrX	13716326	13716725	400	*	X0004	WBGene00202433	13714883	13714970	88	-	1355	upstream	1355
7	chrIV	6083645	6084044	400	*	X0005	WBGene00019516	6080907	6083592	2686	-	52	upstream	52
8	chrIV	6083645	6084044	400	*	X0005	WBGene00046595	6083760	6083780	21	+	0	includeFeature	0
9	chrIV	6083645	6084044	400	*	X0005	WBGene00168155	6083759	6083779	21	+	0	includeFeature	0
10	chrIV	6083645	6084044	400	*	X0005	WBGene00173661	6083715	6083735	21	+	0	includeFeature	0
11	chrIV	6083645	6084044	400	*	X0005	WBGene00174071	6085606	6085626	21	+	1561	upstream	1561
12	chrX	13448611	13449010	400	*	X0007	WBGene00014302	13448677	13448748	72	+	0	includeFeature	0
13	chrX	13448611	13449010	400	*	X0007	WBGene00014303	13448873	13448954	82	-	0	includeFeature	0
14	chrX	13448611	13449010	400	*	X0007	WBGene00196210	13448669	13448758	90	-	0	includeFeature	0
15	chrX	13448611	13449010	400	*	X0007	WBGene00197346	13448255	13448304	50	-	306	upstream	306
16	chrX	15353939	15354338	400	*	X0009	WBGene00007877	15355238	15363861	8624	+	899	upstream	899
17	chrX	15353939	15354338	400	*	X0009	WBGene00197896	15354039	15354149	111	-	0	includeFeature	0
18	chrX	15353939	15354338	400	*	X0009	WBGene00201811	15354082	15354200	119	+	0	includeFeature	0
19	chrIV	5334467	5334866	400	*	X0010	WBGene00023166	5334712	5334783	72	+	0	includeFeature	0
20	chrIV	5334467	5334866	400	*	X0010	WBGene00046441	5335354	5335374	21	+	487	upstream	487
21	chrIV	5334467	5334866	400	*	X0010	WBGene00047034	5334389	5334409	21	-	57	upstream	57
22	chrIV	5334467	5334866	400	*	X0010	WBGene00199412	5334696	5334843	148	-	0	includeFeature	0
23	chrX	13775784	13776183	400	*	X0011	WBGene00200440	13775565	13775626	62	-	157	upstream	157
24	chrV	11321798	11322197	400	*	X0012	WBGene00009831	11317214	11321786	4573	-	11	upstream	11
25	chrX	1025402	1025801	400	*	X0013	WBGene00018855	1023477	1023780	304	-	1621	upstream	1621
26	chrX	1125276	1125675	400	*	X0014	WBGene00015476	1122422	1124308	1887	-	967	upstream	967
27	chrX	760594	760993	400	*	X0016	WBGene00000086	751211	759732	8522	-	861	upstream	861
28	chrI	6105581	6105980	400	*	X0017	WBGene00044934	6105679	6105754	76	-	0	includeFeature	0
29	chrI	6105581	6105980	400	*	X0017	WBGene00220100	6105759	6105820	62	-	0	includeFeature	0
30	chrI	9518676	9519075	400	*	X0018	WBGene00008061	9517026	9518736	1711	-	0	overlapStart	0
31	chrI	9518676	9519075	400	*	X0018	WBGene00008062	9519244	9521275	2032	+	168	upstream	168
32	chrI	9518676	9519075	400	*	X0018	WBGene00077771	9515002	9516776	1775	-	1899	upstream	1899
33	chrI	9518676	9519075	400	*	X0018	WBGene00170964	9518891	9518911	21	-	0	includeFeature	0
34	chrIV	12127022	12127421	400	*	X0020	WBGene00196931	12126761	12127057	297	-	0	overlapStart	0
35	chrV	11175580	11175979	400	*	X0021	WBGene00014521	11174790	11174873	84	-	706	upstream	706
36	chrV	11175580	11175979	400	*	X0021	WBGene00045170	11175529	11175706	178	-	0	overlapStart	0
37	chrV	11175580	11175979	400	*	X0021	WBGene00196056	11176926	11177134	209	+	946	upstream	946
38	chrX	1245877	1246276	400	*	X0022	WBGene00006635	1245984	1247892	1909	+	0	overlapStart	0
39	chrV	12036843	12037242	400	*	X0023	WBGene00198873	12038653	12039151	499	+	1410	upstream	1410
40	chrX	17184338	17184737	400	*	X0025	WBGene00002207	17186380	17193289	6910	+	1642	upstream	1642
41	chrV	12343532	12343931	400	*	X0026	WBGene00009092	12342314	12343469	1156	-	62	upstream	62
42	chrIII	8809413	8809812	400	*	X0027	WBGene00004201	8807482	8809329	1848	-	83	upstream	83
43	chrIII	8809413	8809812	400	*	X0027	WBGene00197351	8811149	8811287	139	+	1336	upstream	1336
44	chrII	7860176	7860575	400	*	X0028	WBGene00002994	7860574	7863563	2990	+	0	overlapStart	0
45	chrX	12452363	12452762	400	*	X0029	WBGene00011820	12454745	12457934	3190	+	1982	upstream	1982
46	chrI	12198515	12198914	400	*	X0030	WBGene00013993	12198603	12198675	73	+	0	includeFeature	0
47	chrI	12198515	12198914	400	*	X0030	WBGene00195596	12198600	12198685	86	-	0	includeFeature	0
48	chrX	5063907	5064306	400	*	X0031	WBGene00016068	5064602	5066663	2062	+	295	upstream	295
49	chrX	2227171	2227570	400	*	X0032	WBGene00023139	2227191	2227262	72	-	0	includeFeature	0
50	chrX	2227171	2227570	400	*	X0032	WBGene00198023	2226844	2226987	144	-	183	upstream	183
51	chrII	41076	41475	400	*	X0034	WBGene00017748	38558	39537	980	-	1538	upstream	1538
52	chrX	10555427	10555826	400	*	X0035	WBGene00006364	10549123	10555239	6117	-	187	upstream	187
53	chrX	10555427	10555826	400	*	X0035	WBGene00200905	10555546	10555744	199	-	0	includeFeature	0
54	chrX	1070612	1071011	400	*	X0036	WBGene00019364	1066789	1069033	2245	-	1578	upstream	1578
55	chrX	991553	991952	400	*	X0038	WBGene00000958	984581	991456	6876	-	96	upstream	96
56	chrX	2549438	2549837	400	*	X0041	WBGene00018716	2543391	2548028	4638	-	1409	upstream	1409
57	chrX	2549438	2549837	400	*	X0041	WBGene00023064	2549528	2549600	73	-	0	includeFeature	0
58	chrX	2549438	2549837	400	*	X0041	WBGene00196637	2549520	2549605	86	+	0	includeFeature	0
59	chrX	3153263	3153662	400	*	X0042	WBGene00015791	3151148	3152461	1314	-	801	upstream	801
60	chrII	15255762	15256161	400	*	X0043	WBGene00195908	15253969	15254045	77	-	1716	upstream	1716
61	chrII	15255762	15256161	400	*	X0043	WBGene00219753	15257371	15259799	2429	+	1209	upstream	1209
62	chrX	698127	698526	400	*	X0044	WBGene00199294	697838	697958	121	-	168	upstream	168
63	chrV	20837642	20838041	400	*	X0046	WBGene00011391	20838080	20838768	689	+	38	upstream	38
64	chrX	11745150	11745549	400	*	X0047	WBGene00008049	11746076	11747249	1174	+	526	upstream	526
65	chrX	11745150	11745549	400	*	X0047	WBGene00198083	11744498	11744558	61	-	591	upstream	591
66	chrX	1568284	1568683	400	*	X0048	WBGene00019146	1568678	1572854	4177	+	0	overlapStart	0
67	chrX	14297233	14297632	400	*	X0049	WBGene00006517	14284775	14296658	11884	-	574	upstream	574
68	chrV	4742143	4742542	400	*	X0050	WBGene00018206	4742427	4745373	2947	+	0	overlapStart	0
69	chrX	15772908	15773307	400	*	X0051	WBGene00012408	15771707	15772735	1029	-	172	upstream	172
70	chrX	15772908	15773307	400	*	X0051	WBGene00195729	15773313	15773416	104	+	5	upstream	5
71	chrX	6747944	6748343	400	*	X0052	WBGene00200041	6748198	6748259	62	+	0	includeFeature	0
72	chrX	11757720	11758119	400	*	X0053	WBGene00014286	11757831	11757914	84	-	0	includeFeature	0
73	chrX	11757720	11758119	400	*	X0053	WBGene00198959	11757819	11757920	102	+	0	includeFeature	0
74	chrX	11757720	11758119	400	*	X0053	WBGene00199349	11759059	11759194	136	+	939	upstream	939
75	chrI	7224490	7224889	400	*	X0054	WBGene00007256	7224656	7227767	3112	+	0	overlapStart	0
76	chrIV	16489903	16490302	400	*	X0056	WBGene00004357	16482784	16489021	6238	-	881	upstream	881
77	chrV	1743463	1743862	400	*	X0057	WBGene00022805	1743771	1747969	4199	+	0	overlapStart	0
78	chrV	1743463	1743862	400	*	X0057	WBGene00200752	1743341	1743400	60	-	62	upstream	62
79	chrX	5653800	5654199	400	*	X0058	WBGene00020674	5651869	5653925	2057	-	0	overlapStart	0
80	chrX	5653800	5654199	400	*	X0058	WBGene00198380	5655329	5655609	281	+	1129	upstream	1129
81	chrX	6371161	6371560	400	*	X0061	WBGene00006316	6371378	6371449	72	+	0	includeFeature	0
82	chrX	6371161	6371560	400	*	X0061	WBGene00202206	6371376	6371464	89	-	0	includeFeature	0
83	chrI	8867410	8867809	400	*	X0062	WBGene00010136	8869709	8871698	1990	+	1899	upstream	1899
84	chrI	8867410	8867809	400	*	X0062	WBGene00219283	8863996	8865475	1480	-	1934	upstream	1934
85	chrV	5584315	5584714	400	*	X0063	WBGene00003927	5583161	5584343	1183	-	0	overlapStart	0
86	chrV	5584315	5584714	400	*	X0063	WBGene00044542	5585182	5591603	6422	+	467	upstream	467
87	chrV	5584315	5584714	400	*	X0063	WBGene00196854	5582801	5583021	221	-	1293	upstream	1293
88	chrI	6340030	6340429	400	*	X0064	WBGene00000254	6342231	6356678	14448	+	1801	upstream	1801
89	chrIV	11323716	11324115	400	*	X0065	WBGene00001922	11324719	11325222	504	+	603	upstream	603
90	chrX	16085206	16085605	400	*	X0069	WBGene00007816	16076809	16085215	8407	-	0	overlapStart	0
91	chrI	7210286	7210685	400	*	X0070	WBGene00007253	7208028	7209866	1839	-	419	upstream	419
92	chrI	7210286	7210685	400	*	X0070	WBGene00007254	7210515	7212579	2065	+	0	overlapStart	0
93	chrI	8394123	8394522	400	*	X0072	WBGene00003596	8394728	8398626	3899	+	205	upstream	205
94	chrI	8394123	8394522	400	*	X0072	WBGene00011827	8377601	8392768	15168	-	1354	upstream	1354
95	chrI	3697585	3697984	400	*	X0074	WBGene00002042	3698102	3699300	1199	+	117	upstream	117
96	chrI	3697585	3697984	400	*	X0074	WBGene00003418	3694296	3697549	3254	-	35	upstream	35
97	chrI	3697585	3697984	400	*	X0074	WBGene00166332	3697596	3697616	21	-	0	includeFeature	0
98	chrX	3116059	3116458	400	*	X0075	WBGene00001684	3113434	3114771	1338	-	1287	upstream	1287
99	chrIII	7644194	7644593	400	*	X0077	WBGene00022817	7641034	7643101	2068	-	1092	upstream	1092
100	chrX	14824704	14825103	400	*	X0078	WBGene00003149	14819909	14824540	4632	-	163	upstream	163
101	chrI	9500836	9501235	400	*	X0079	WBGene00006062	9501268	9505173	3906	+	32	upstream	32
102	chrI	9500836	9501235	400	*	X0079	WBGene00219926	9500624	9500823	200	-	12	upstream	12
103	chrV	6243032	6243431	400	*	X0080	WBGene00197591	6244807	6245017	211	+	1375	upstream	1375
104	chrI	9941050	9941449	400	*	X0081	WBGene00197957	9942323	9942758	436	+	873	upstream	873
105	chrV	12649627	12650026	400	*	X0083	WBGene00001671	12646827	12649313	2487	-	313	upstream	313
106	chrV	12649627	12650026	400	*	X0083	WBGene00003011	12649858	12658718	8861	+	0	overlapStart	0
107	chrX	696888	697287	400	*	X0084	WBGene00196323	696451	696539	89	-	348	upstream	348
108	chrX	696888	697287	400	*	X0084	WBGene00219878	697958	698071	114	+	670	upstream	670
109	chrX	1026536	1026935	400	*	X0086	WBGene00018856	1024646	1025838	1193	-	697	upstream	697
110	chrX	2375103	2375502	400	*	X0087	WBGene00018578	2375997	2379060	3064	+	494	upstream	494
111	chrII	8738380	8739177	798	*	X0089	WBGene00011313	8736726	8737556	831	-	823	upstream	823
112	chrX	1379426	1379825	400	*	X0090	WBGene00023070	1379603	1379674	72	-	0	includeFeature	0
113	chrV	11313995	11314394	400	*	X0091	WBGene00045071	11314258	11314332	75	+	0	includeFeature	0
114	chrV	11313995	11314394	400	*	X0091	WBGene00199371	11314223	11314316	94	-	0	includeFeature	0
115	chrX	661946	662345	400	*	X0093	WBGene00020572	658477	661777	3301	-	168	upstream	168
116	chrV	8949266	8949665	400	*	X0095	WBGene00196777	8948483	8948613	131	-	652	upstream	652
117	chrV	8949266	8949665	400	*	X0095	WBGene00198276	8949984	8950245	262	+	318	upstream	318
118	chrX	13583992	13584391	400	*	X0096	WBGene00006816	13584775	13589820	5046	+	383	upstream	383
119	chrIV	11146792	11147191	400	*	X0099	WBGene00007444	11149189	11154334	5146	+	1997	upstream	1997
120	chrV	15069494	15069893	400	*	X0100	WBGene00006808	15071748	15080152	8405	+	1854	upstream	1854
121	chrIV	16684274	16684673	400	*	X0101	WBGene00014582	16684383	16684454	72	-	0	includeFeature	0
122	chrIV	16684274	16684673	400	*	X0101	WBGene00167631	16685246	16685266	21	+	572	upstream	572
123	chrIV	16684274	16684673	400	*	X0101	WBGene00170322	16683080	16683100	21	-	1173	upstream	1173
124	chrII	14814815	14815214	400	*	X0103	WBGene00012179	14815518	14816212	695	+	303	upstream	303
125	chrII	6836086	6836485	400	*	X0105	WBGene00200136	6835587	6835693	107	-	392	upstream	392
126	chrX	876939	877338	400	*	X0108	WBGene00022502	877239	879881	2643	+	0	overlapStart	0
127	chrX	4265617	4266016	400	*	X0109	WBGene00016866	4265851	4270486	4636	+	0	overlapStart	0
128	chrX	4265617	4266016	400	*	X0109	WBGene00197027	4265613	4265812	200	-	0	overlapStart	0
129	chrII	7001386	7001785	400	*	X0110	WBGene00022966	7003273	7003344	72	+	1487	upstream	1487
130	chrII	7001386	7001785	400	*	X0110	WBGene00023260	7001627	7001698	72	+	0	includeFeature	0
131	chrV	10333742	10334141	400	*	X0112	WBGene00200772	10332324	10332467	144	-	1274	upstream	1274
132	chrX	1490980	1491379	400	*	X0113	WBGene00219884	1491155	1491238	84	-	0	includeFeature	0
133	chrV	14185505	14185904	400	*	X0114	WBGene00006613	14183124	14185667	2544	-	0	overlapStart	0
134	chrV	14185505	14185904	400	*	X0114	WBGene00013877	14185691	14192156	6466	+	0	overlapStart	0
135	chrV	13262889	13263288	400	*	X0115	WBGene00007932	13264546	13269820	5275	+	1257	upstream	1257
136	chrX	1062530	1062929	400	*	X0116	WBGene00006741	1057487	1062447	4961	-	82	upstream	82
137	chrX	1319987	1320386	400	*	X0118	WBGene00003965	1321353	1327985	6633	+	966	upstream	966
138	chrIV	4783840	4784239	400	*	X0120	WBGene00201848	4784835	4784986	152	+	595	upstream	595
139	chrV	6879533	6879932	400	*	X0121	WBGene00197875	6881156	6881295	140	+	1223	upstream	1223
140	chrV	6879533	6879932	400	*	X0121	WBGene00199451	6879479	6879874	396	-	0	overlapStart	0
141	chrX	369970	370369	400	*	X0122	WBGene00019862	372235	376900	4666	+	1865	upstream	1865
142	chrIV	12047823	12048222	400	*	X0124	WBGene00011739	12048256	12049943	1688	+	33	upstream	33
143	chrIV	12047823	12048222	400	*	X0124	WBGene00200018	12047001	12047146	146	-	676	upstream	676
144	chrX	4853054	4853453	400	*	X0125	WBGene00018193	4834881	4853065	18185	-	0	overlapStart	0
145	chrX	7244833	7245232	400	*	X0126	WBGene00018522	7238666	7242983	4318	-	1849	upstream	1849
146	chrV	9888820	9889219	400	*	X0127	WBGene00008239	9889839	9894849	5011	+	619	upstream	619
147	chrIII	5727890	5728289	400	*	X0128	WBGene00015083	5728180	5730159	1980	+	0	overlapStart	0
148	chrX	10731890	10732289	400	*	X0129	WBGene00014497	10731989	10732061	73	-	0	includeFeature	0
149	chrX	10731890	10732289	400	*	X0129	WBGene00197658	10731978	10732062	85	+	0	includeFeature	0
150	chrII	12339197	12339596	400	*	X0130	WBGene00004945	12339944	12344795	4852	+	347	upstream	347
151	chrIV	4760658	4761057	400	*	X0131	WBGene00003216	4758982	4760428	1447	-	229	upstream	229
152	chrIV	4760658	4761057	400	*	X0131	WBGene00021200	4761049	4762856	1808	+	0	overlapStart	0
153	chrX	1207945	1208344	400	*	X0132	WBGene00016724	1209411	1210683	1273	+	1066	upstream	1066
154	chrV	11174844	11175243	400	*	X0133	WBGene00014521	11174790	11174873	84	-	0	overlapStart	0
155	chrV	11174844	11175243	400	*	X0133	WBGene00174366	11173908	11173928	21	-	915	upstream	915
156	chrV	11174844	11175243	400	*	X0133	WBGene00196066	11175524	11175717	194	+	280	upstream	280
157	chrI	9405180	9405579	400	*	X0134	WBGene00008876	9393948	9404024	10077	-	1155	upstream	1155
158	chrX	11031208	11031607	400	*	X0135	WBGene00195478	11031069	11031140	72	-	67	upstream	67
159	chrV	6246528	6246927	400	*	X0136	WBGene00195983	6246699	6246912	214	+	0	includeFeature	0
160	chrV	6246528	6246927	400	*	X0136	WBGene00196751	6247771	6247971	201	+	843	upstream	843
161	chrV	6246528	6246927	400	*	X0136	WBGene00197382	6246582	6246912	331	-	0	includeFeature	0
162	chrIV	11406964	11407363	400	*	X0137	WBGene00001937	11406365	11406893	529	-	70	upstream	70
163	chrIV	11406964	11407363	400	*	X0137	WBGene00001938	11407084	11407496	413	+	0	overlapStart	0
164	chrIII	4227260	4227659	400	*	X0140	WBGene00009649	4229141	4230427	1287	+	1481	upstream	1481
165	chrV	13659243	13659642	400	*	X0141	WBGene00010279	13661261	13664233	2973	+	1618	upstream	1618
166	chrV	13659243	13659642	400	*	X0141	WBGene00199866	13658733	13658889	157	-	353	upstream	353
167	chrII	9587762	9588161	400	*	X0143	WBGene00009450	9584384	9586815	2432	-	946	upstream	946
168	chrIII	4280672	4281071	400	*	X0144	WBGene00006331	4276266	4280217	3952	-	454	upstream	454
169	chrV	6838739	6839138	400	*	X0145	WBGene00020517	6839256	6840254	999	+	117	upstream	117
170	chrV	6838739	6839138	400	*	X0145	WBGene00020527	6836725	6838630	1906	-	108	upstream	108
171	chrI	1062022	1062421	400	*	X0146	WBGene00021328	1062293	1065269	2977	+	0	overlapStart	0
172	chrIV	5974038	5974437	400	*	X0147	WBGene00196221	5976098	5976247	150	+	1660	upstream	1660
173	chrIV	5974038	5974437	400	*	X0147	WBGene00201487	5973827	5973962	136	-	75	upstream	75
174	chrIV	5974038	5974437	400	*	X0147	WBGene00202317	5974017	5974252	236	-	0	overlapStart	0
175	chrX	10677633	10678032	400	*	X0148	WBGene00008745	10675706	10677109	1404	-	523	upstream	523
176	chrII	5414115	5414514	400	*	X0149	WBGene00017134	5414207	5415580	1374	+	0	overlapStart	0
177	chrII	5414115	5414514	400	*	X0149	WBGene00017142	5412722	5414052	1331	-	62	upstream	62
178	chrX	1073177	1073576	400	*	X0150	WBGene00002988	1073908	1079451	5544	+	331	upstream	331
179	chrX	6836141	6836540	400	*	X0153	WBGene00018259	6835487	6836115	629	-	25	upstream	25
180	chrII	6975781	6976180	400	*	X0154	WBGene00004930	6972712	6973892	1181	-	1888	upstream	1888
181	chrII	9280199	9280598	400	*	X0155	WBGene00007227	9275024	9280098	5075	-	100	upstream	100
182	chrX	2531240	2531639	400	*	X0156	WBGene00023125	2531361	2531434	74	+	0	includeFeature	0
183	chrX	2531240	2531639	400	*	X0156	WBGene00195668	2531356	2531443	88	-	0	includeFeature	0
184	chrI	8664237	8664636	400	*	X0157	WBGene00006377	8663048	8664143	1096	-	93	upstream	93
185	chrI	8664237	8664636	400	*	X0157	WBGene00009563	8664925	8666499	1575	+	288	upstream	288
186	chrX	16298082	16298481	400	*	X0158	WBGene00014493	16298341	16298413	73	+	0	includeFeature	0
187	chrX	16298082	16298481	400	*	X0158	WBGene00014494	16299393	16299465	73	+	911	upstream	911
188	chrX	16298082	16298481	400	*	X0158	WBGene00199468	16298329	16298435	107	-	0	includeFeature	0
189	chrIII	5215456	5215855	400	*	X0159	WBGene00022532	5211781	5215512	3732	-	0	overlapStart	0
190	chrII	7667158	7667557	400	*	X0161	WBGene00003045	7667993	7671905	3913	+	435	upstream	435
191	chrIV	16180896	16181295	400	*	X0162	WBGene00049108	16180478	16180498	21	-	397	upstream	397
192	chrIV	16180896	16181295	400	*	X0162	WBGene00169486	16181035	16181055	21	-	0	includeFeature	0
193	chrX	15281310	15281709	400	*	X0163	WBGene00002203	15269074	15281110	12037	-	199	upstream	199
194	chrII	625917	626316	400	*	X0164	WBGene00020205	627506	628662	1157	+	1189	upstream	1189
195	chrII	625917	626316	400	*	X0164	WBGene00020207	614767	624543	9777	-	1373	upstream	1373
196	chrX	8155442	8155841	400	*	X0165	WBGene00023006	8155462	8155543	82	+	0	includeFeature	0
197	chrX	8155442	8155841	400	*	X0165	WBGene00023007	8155752	8155823	72	+	0	includeFeature	0
198	chrX	8155442	8155841	400	*	X0165	WBGene00023008	8156178	8156249	72	+	336	upstream	336
199	chrX	8155442	8155841	400	*	X0165	WBGene00197513	8154718	8154802	85	-	639	upstream	639
200	chrX	12127003	12127402	400	*	X0166	WBGene00202347	12125948	12126003	56	-	999	upstream	999
201	chrX	14015705	14016104	400	*	X0167	WBGene00004708	14015944	14016015	72	+	0	includeFeature	0
202	chrX	14015705	14016104	400	*	X0167	WBGene00196170	14015936	14016023	88	-	0	includeFeature	0
203	chrX	14015705	14016104	400	*	X0167	WBGene00284855	14015362	14015466	105	-	238	upstream	238
204	chrV	10255104	10255503	400	*	X0168	WBGene00004405	10252821	10255055	2235	-	48	upstream	48
205	chrV	10255104	10255503	400	*	X0168	WBGene00012494	10256360	10258654	2295	+	856	upstream	856
206	chrX	410044	410443	400	*	X0170	WBGene00023117	410391	410462	72	+	0	overlapStart	0
207	chrX	898373	898772	400	*	X0172	WBGene00003104	892228	898117	5890	-	255	upstream	255
208	chrV	6365630	6366029	400	*	X0174	WBGene00017431	6363408	6365671	2264	-	0	overlapStart	0
209	chrV	11572962	11573361	400	*	X0176	WBGene00003658	11573440	11575709	2270	+	78	upstream	78
210	chrV	11572962	11573361	400	*	X0176	WBGene00004064	11566804	11573091	6288	-	0	overlapStart	0
211	chrI	3152392	3152791	400	*	X0178	WBGene00019594	3152835	3155568	2734	+	43	upstream	43
212	chrI	3152392	3152791	400	*	X0178	WBGene00019598	3150409	3152003	1595	-	388	upstream	388
213	chrIII	11129381	11129780	400	*	X0179	WBGene00004010	11131775	11136380	4606	+	1994	upstream	1994
214	chrIII	11129381	11129780	400	*	X0179	WBGene00219619	11126863	11129355	2493	-	25	upstream	25
215	chrI	10119160	10119559	400	*	X0180	WBGene00013702	10118081	10119436	1356	-	0	overlapStart	0
216	chrIII	9715085	9715484	400	*	X0181	WBGene00003571	9710312	9713928	3617	-	1156	upstream	1156
217	chrIII	9715085	9715484	400	*	X0181	WBGene00045124	9717380	9717458	79	+	1895	upstream	1895
218	chrII	12494505	12494904	400	*	X0182	WBGene00014524	12494741	12494814	74	+	0	includeFeature	0
219	chrII	12494505	12494904	400	*	X0182	WBGene00195902	12494888	12494993	106	+	0	overlapStart	0
220	chrII	12494505	12494904	400	*	X0182	WBGene00200885	12494728	12494862	135	-	0	includeFeature	0
221	chrIII	8100836	8101235	400	*	X0183	WBGene00004042	8101348	8104076	2729	+	112	upstream	112
222	chrIII	8100836	8101235	400	*	X0183	WBGene00219815	8101226	8101315	90	+	0	overlapStart	0
223	chrII	13973442	13973841	400	*	X0185	WBGene00012722	13970584	13972970	2387	-	471	upstream	471
224	chrII	13973442	13973841	400	*	X0185	WBGene00201696	13974358	13974458	101	+	516	upstream	516
225	chrV	185698	186097	400	*	X0186	WBGene00044689	186169	200777	14609	+	71	upstream	71
226	chrII	7756883	7757282	400	*	X0188	WBGene00015063	7754147	7755156	1010	-	1726	upstream	1726
227	chrII	7756883	7757282	400	*	X0188	WBGene00022896	7756952	7757023	72	-	0	includeFeature	0
228	chrIII	9443503	9443902	400	*	X0189	WBGene00001284	9435083	9441539	6457	-	1963	upstream	1963
229	chrIII	9443503	9443902	400	*	X0189	WBGene00010037	9441557	9443634	2078	-	0	overlapStart	0
230	chrIV	8128817	8129216	400	*	X0191	WBGene00018357	8130561	8132213	1653	+	1344	upstream	1344
231	chrIV	8128817	8129216	400	*	X0191	WBGene00172156	8128167	8128187	21	-	629	upstream	629
232	chrII	11484545	11484944	400	*	X0192	WBGene00007539	11484683	11484752	70	+	0	includeFeature	0
233	chrX	10395679	10396078	400	*	X0193	WBGene00009793	10397243	10402573	5331	+	1164	upstream	1164
234	chrI	6058193	6058592	400	*	X0194	WBGene00016157	6055947	6058424	2478	-	0	overlapStart	0
235	chrII	122056	122455	400	*	X0195	WBGene00019615	114429	121222	6794	-	833	upstream	833
236	chrI	7721551	7721950	400	*	X0196	WBGene00014746	7722084	7723116	1033	+	133	upstream	133
237	chrII	2110149	2110548	400	*	X0197	WBGene00020077	2108787	2110043	1257	-	105	upstream	105
238	chrII	14635234	14635633	400	*	X0199	WBGene00014283	14635335	14635416	82	-	0	includeFeature	0
239	chrII	14635234	14635633	400	*	X0199	WBGene00195972	14635325	14635417	93	+	0	includeFeature	0
240	chrX	14610384	14610783	400	*	X0200	WBGene00004313	14611380	14624824	13445	+	596	upstream	596
241	chrX	14610384	14610783	400	*	X0200	WBGene00197844	14610463	14610589	127	+	0	includeFeature	0
242	chrX	14610384	14610783	400	*	X0200	WBGene00200625	14610504	14610613	110	-	0	includeFeature	0
243	chrX	14610384	14610783	400	*	X0200	WBGene00219967	14609606	14609679	74	-	704	upstream	704
244	chrI	10670962	10671361	400	*	X0201	WBGene00016388	10672737	10674864	2128	+	1375	upstream	1375
245	chrI	10670962	10671361	400	*	X0201	WBGene00199530	10669868	10670017	150	-	944	upstream	944
246	chrIII	7278529	7278928	400	*	X0203	WBGene00015160	7275502	7277274	1773	-	1254	upstream	1254
247	chrIII	7278529	7278928	400	*	X0203	WBGene00194828	7278715	7278778	64	+	0	includeFeature	0
248	chrIII	7278529	7278928	400	*	X0203	WBGene00235162	7278469	7278531	63	-	0	overlapStart	0
249	chrI	8751437	8751836	400	*	X0205	WBGene00007977	8749616	8751397	1782	-	39	upstream	39
250	chrI	8751437	8751836	400	*	X0205	WBGene00007979	8752236	8755678	3443	+	399	upstream	399
251	chrV	14545986	14546385	400	*	X0207	WBGene00008266	14543588	14545866	2279	-	119	upstream	119
252	chrV	14545986	14546385	400	*	X0207	WBGene00008270	14546873	14554546	7674	+	487	upstream	487
253	chrIII	11878775	11879174	400	*	X0208	WBGene00013227	11871252	11878889	7638	-	0	overlapStart	0
254	chrI	6824123	6824522	400	*	X0209	WBGene00004778	6820532	6823093	2562	-	1029	upstream	1029
255	chrV	11127127	11127526	400	*	X0211	WBGene00007387	11127497	11130085	2589	+	0	overlapStart	0
256	chrV	14998988	14999387	400	*	X0212	WBGene00011325	14998991	15000029	1039	+	0	overlapStart	0
257	chrV	14998988	14999387	400	*	X0212	WBGene00200666	14998815	14998958	144	-	29	upstream	29
258	chrI	3792987	3793386	400	*	X0214	WBGene00004217	3789309	3792797	3489	-	189	upstream	189
259	chrV	11070320	11070719	400	*	X0216	WBGene00011430	11068069	11069358	1290	-	961	upstream	961
260	chrV	11070320	11070719	400	*	X0216	WBGene00200025	11072253	11072402	150	+	1533	upstream	1533
261	chrIII	6864008	6864407	400	*	X0217	WBGene00004857	6860939	6863968	3030	-	39	upstream	39
262	chrX	963743	964142	400	*	X0220	WBGene00003563	960569	963202	2634	-	540	upstream	540
263	chrIII	7145836	7146235	400	*	X0221	WBGene00001613	7138683	7144832	6150	-	1003	upstream	1003
264	chrI	6341789	6342188	400	*	X0222	WBGene00000254	6342231	6356678	14448	+	42	upstream	42
265	chrI	6541828	6542227	400	*	X0223	WBGene00020412	6542090	6544966	2877	+	0	overlapStart	0
266	chrI	6541828	6542227	400	*	X0223	WBGene00020418	6539129	6541084	1956	-	743	upstream	743
267	chrX	787938	788337	400	*	X0224	WBGene00020214	788353	796142	7790	+	15	upstream	15
268	chrIII	7710974	7711373	400	*	X0226	WBGene00003002	7700338	7709491	9154	-	1482	upstream	1482
269	chrIII	7710974	7711373	400	*	X0226	WBGene00015386	7712309	7717314	5006	+	935	upstream	935
270	chrIII	4851346	4851745	400	*	X0229	WBGene00000418	4852313	4855177	2865	+	567	upstream	567
271	chrIII	4851346	4851745	400	*	X0229	WBGene00017811	4847009	4849907	2899	-	1438	upstream	1438
272	chrV	534269	534668	400	*	X0230	WBGene00003722	534446	536226	1781	+	0	overlapStart	0
273	chrV	534269	534668	400	*	X0230	WBGene00015759	536628	537418	791	+	1959	upstream	1959
274	chrX	16634751	16635150	400	*	X0231	WBGene00022913	16634830	16634901	72	-	0	includeFeature	0
275	chrV	14347276	14347675	400	*	X0232	WBGene00013024	14347731	14350776	3046	+	55	upstream	55
276	chrV	10736694	10737093	400	*	X0233	WBGene00003405	10733931	10736892	2962	-	0	overlapStart	0
277	chrV	10736694	10737093	400	*	X0233	WBGene00013862	10737116	10739350	2235	+	22	upstream	22
278	chrIII	7774514	7774913	400	*	X0234	WBGene00044799	7771591	7772559	969	-	1954	upstream	1954
279	chrV	13907896	13908295	400	*	X0235	WBGene00007366	13909686	13911524	1839	+	1390	upstream	1390
280	chrIV	7548342	7548741	400	*	X0236	WBGene00000392	7547118	7547893	776	-	448	upstream	448
281	chrIV	7548342	7548741	400	*	X0236	WBGene00018636	7548417	7551511	3095	+	0	overlapStart	0
282	chrV	7178749	7179148	400	*	X0237	WBGene00017313	7179172	7182853	3682	+	23	upstream	23
283	chrIII	9104103	9104502	400	*	X0238	WBGene00014624	9104207	9104279	73	-	0	includeFeature	0
284	chrX	1231869	1232268	400	*	X0239	WBGene00016725	1211760	1230758	18999	-	1110	upstream	1110
285	chrIII	4878317	4878716	400	*	X0240	WBGene00000204	4878658	4879643	986	+	0	overlapStart	0
286	chrIII	4878317	4878716	400	*	X0240	WBGene00016439	4879745	4881497	1753	+	1028	upstream	1028
287	chrIII	4878317	4878716	400	*	X0240	WBGene00016449	4877526	4878311	786	-	5	upstream	5
288	chrIII	4878317	4878716	400	*	X0240	WBGene00195691	4878458	4878553	96	+	0	includeFeature	0
289	chrV	14415953	14416352	400	*	X0241	WBGene00003834	14412400	14415014	2615	-	938	upstream	938
290	chrV	14415953	14416352	400	*	X0241	WBGene00007615	14417903	14420096	2194	+	1550	upstream	1550
291	chrIV	6803870	6804269	400	*	X0242	WBGene00015930	6798921	6802337	3417	-	1532	upstream	1532
292	chrIV	6803870	6804269	400	*	X0242	WBGene00167726	6804377	6804397	21	+	107	upstream	107
293	chrIV	6803870	6804269	400	*	X0242	WBGene00170354	6803853	6803873	21	-	0	overlapStart	0
294	chrI	7643141	7643540	400	*	X0243	WBGene00009140	7640338	7641767	1430	-	1373	upstream	1373
295	chrI	7643141	7643540	400	*	X0243	WBGene00009141	7642270	7643328	1059	-	0	overlapStart	0
296	chrII	1323127	1323526	400	*	X0244	WBGene00197171	1322712	1322835	124	-	291	upstream	291
297	chrI	10586739	10587138	400	*	X0247	WBGene00003083	10588177	10590464	2288	+	1038	upstream	1038
298	chrIII	1602736	1603135	400	*	X0250	WBGene00004894	1583155	1601140	17986	-	1595	upstream	1595
299	chrIII	1602736	1603135	400	*	X0250	WBGene00023170	1604582	1604653	72	+	1446	upstream	1446
300	chrIV	16946855	16947254	400	*	X0251	WBGene00000184	16947120	16949734	2615	+	0	overlapStart	0
301	chrIV	16946855	16947254	400	*	X0251	WBGene00013789	16939804	16946910	7107	-	0	overlapStart	0
302	chrX	3693704	3694103	400	*	X0253	WBGene00015357	3690143	3693238	3096	-	465	upstream	465
303	chrIV	9343263	9343662	400	*	X0254	WBGene00011860	9341964	9343152	1189	-	110	upstream	110
304	chrV	11896604	11897003	400	*	X0255	WBGene00200582	11897727	11897871	145	+	723	upstream	723
305	chrIV	5947672	5948071	400	*	X0256	WBGene00004494	5947036	5947607	572	-	64	upstream	64
306	chrIII	1223698	1224097	400	*	X0257	WBGene00003978	1216116	1222072	5957	-	1625	upstream	1625
307	chrIII	1223698	1224097	400	*	X0257	WBGene00023205	1225459	1226065	607	+	1361	upstream	1361
308	chrIII	5102534	5102933	400	*	X0258	WBGene00018802	5102991	5106955	3965	+	57	upstream	57
309	chrV	6436325	6436724	400	*	X0259	WBGene00020268	6436578	6437884	1307	+	0	overlapStart	0
310	chrX	2903875	2904274	400	*	X0261	WBGene00198578	2906105	2906250	146	+	1830	upstream	1830
311	chrIII	9580105	9580504	400	*	X0262	WBGene00000421	9570394	9580081	9688	-	23	upstream	23
312	chrII	11599639	11600038	400	*	X0264	WBGene00003791	11596767	11599809	3043	-	0	overlapStart	0
313	chrII	11599639	11600038	400	*	X0264	WBGene00194804	11600300	11600383	84	+	261	upstream	261
314	chrIII	8874142	8874541	400	*	X0265	WBGene00003318	8873987	8874084	98	-	57	upstream	57
315	chrV	2255061	2255460	400	*	X0266	WBGene00006279	2252804	2254603	1800	-	457	upstream	457
316	chrV	2255061	2255460	400	*	X0266	WBGene00023284	2255533	2256658	1126	+	72	upstream	72
317	chrIII	2239671	2240070	400	*	X0267	WBGene00016519	2240771	2243843	3073	+	700	upstream	700
318	chrV	10802039	10802438	400	*	X0268	WBGene00077783	10800725	10801291	567	-	747	upstream	747
319	chrII	3933991	3934390	400	*	X0269	WBGene00021191	3934451	3936008	1558	+	60	upstream	60
320	chrII	3933991	3934390	400	*	X0269	WBGene00021192	3932178	3933740	1563	-	250	upstream	250
321	chrV	6796789	6797188	400	*	X0270	WBGene00197521	6797018	6797166	149	-	0	includeFeature	0
322	chrX	12106098	12106497	400	*	X0271	WBGene00014540	12106147	12106219	73	-	0	includeFeature	0
323	chrI	13808113	13808512	400	*	X0272	WBGene00044065	13802390	13806801	4412	-	1311	upstream	1311
324	chrV	10715658	10716057	400	*	X0273	WBGene00198804	10716912	10717478	567	+	854	upstream	854
325	chrV	10715658	10716057	400	*	X0273	WBGene00200160	10715346	10715495	150	-	162	upstream	162
326	chrV	10715658	10716057	400	*	X0273	WBGene00200347	10715875	10716225	351	+	0	overlapStart	0
327	chrX	4457954	4458353	400	*	X0274	WBGene00000157	4458272	4459264	993	+	0	overlapStart	0
328	chrX	1046651	1047050	400	*	X0275	WBGene00018860	1038514	1046206	7693	-	444	upstream	444
329	chrX	10442337	10442736	400	*	X0276	WBGene00008023	10444169	10444674	506	+	1432	upstream	1432
330	chrX	7962047	7962446	400	*	X0277	WBGene00004774	7959452	7961723	2272	-	323	upstream	323
331	chrX	7962047	7962446	400	*	X0277	WBGene00172412	7962042	7962062	21	-	0	overlapStart	0
332	chrI	10816377	10816776	400	*	X0278	WBGene00016458	10817352	10819963	2612	+	575	upstream	575
333	chrX	3099715	3100114	400	*	X0279	WBGene00018703	3095434	3099837	4404	-	0	overlapStart	0
334	chrX	3099715	3100114	400	*	X0279	WBGene00195334	3097928	3098063	136	-	1651	upstream	1651
335	chrX	924815	925214	400	*	X0281	WBGene00018075	924964	932255	7292	+	0	overlapStart	0
336	chrX	924815	925214	400	*	X0281	WBGene00018076	920200	924511	4312	-	303	upstream	303
337	chrI	7466660	7467059	400	*	X0282	WBGene00013994	7460858	7466424	5567	-	235	upstream	235
338	chrIV	5374571	5374970	400	*	X0283	WBGene00170143	5376044	5376064	21	+	1073	upstream	1073
339	chrIII	1269054	1269453	400	*	X0287	WBGene00013839	1267338	1269256	1919	-	0	overlapStart	0
340	chrII	11651144	11651543	400	*	X0288	WBGene00004468	11653096	11654194	1099	+	1552	upstream	1552
341	chrII	11651144	11651543	400	*	X0288	WBGene00013925	11649096	11651213	2118	-	0	overlapStart	0
342	chrV	5826382	5826781	400	*	X0289	WBGene00002637	5826833	5832866	6034	+	51	upstream	51
343	chrII	4881697	4882096	400	*	X0290	WBGene00001755	4882062	4883358	1297	+	0	overlapStart	0
344	chrII	4881697	4882096	400	*	X0290	WBGene00001756	4883749	4884602	854	+	1652	upstream	1652
345	chrIII	11547917	11548316	400	*	X0291	WBGene00013439	11548377	11552398	4022	+	60	upstream	60
346	chrIV	8026614	8027013	400	*	X0292	WBGene00196689	8028511	8028657	147	+	1497	upstream	1497
347	chrV	8014730	8015129	400	*	X0293	WBGene00022401	8012397	8013951	1555	-	778	upstream	778
348	chrX	971943	972342	400	*	X0296	WBGene00016645	969074	970270	1197	-	1672	upstream	1672
349	chrX	734897	735296	400	*	X0297	WBGene00219645	737234	742376	5143	+	1937	upstream	1937
350	chrIV	5731705	5732104	400	*	X0299	WBGene00019264	5729658	5731738	2081	-	0	overlapStart	0
351	chrIV	5731705	5732104	400	*	X0299	WBGene00171908	5732994	5733014	21	+	889	upstream	889
352	chrIII	9559358	9559757	400	*	X0300	WBGene00008169	9557448	9558563	1116	-	794	upstream	794
353	chrIII	9559358	9559757	400	*	X0300	WBGene00008170	9558669	9559427	759	-	0	overlapStart	0
354	chrX	348162	348561	400	*	X0301	WBGene00015430	334801	347194	12394	-	967	upstream	967
355	chrX	6955023	6955422	400	*	X0302	WBGene00196281	6953545	6953692	148	-	1330	upstream	1330
356	chrX	6955023	6955422	400	*	X0302	WBGene00201254	6956897	6957181	285	+	1474	upstream	1474
357	chrX	2515728	2516127	400	*	X0305	WBGene00006365	2509608	2515317	5710	-	410	upstream	410
358	chrV	12560417	12560816	400	*	X0306	WBGene00004759	12560710	12563383	2674	+	0	overlapStart	0
359	chrV	14502973	14503372	400	*	X0307	WBGene00199015	14504920	14505066	147	+	1547	upstream	1547
360	chrII	6061393	6061792	400	*	X0308	WBGene00020028	6057379	6061520	4142	-	0	overlapStart	0
361	chrII	11305678	11306077	400	*	X0309	WBGene00011995	11306399	11311940	5542	+	321	upstream	321
362	chrV	1773275	1773674	400	*	X0310	WBGene00000976	1765311	1771734	6424	-	1540	upstream	1540
363	chrIII	8405542	8405941	400	*	X0311	WBGene00022697	8405874	8409406	3533	+	0	overlapStart	0
364	chrIII	8405542	8405941	400	*	X0311	WBGene00022702	8402049	8403607	1559	-	1934	upstream	1934
365	chrIII	8405542	8405941	400	*	X0311	WBGene00022703	8403715	8405562	1848	-	0	overlapStart	0
366	chrV	12450371	12450770	400	*	X0313	WBGene00008304	12448685	12450002	1318	-	368	upstream	368
367	chrV	12450371	12450770	400	*	X0313	WBGene00009200	12450807	12453336	2530	+	36	upstream	36
368	chrV	12450371	12450770	400	*	X0313	WBGene00198355	12450569	12450708	140	-	0	includeFeature	0
369	chrIII	9779282	9779681	400	*	X0315	WBGene00006910	9781243	9782057	815	+	1561	upstream	1561
370	chrII	11595845	11596244	400	*	X0316	WBGene00195441	11595516	11595734	219	-	110	upstream	110
371	chrI	7700855	7701254	400	*	X0318	WBGene00009187	7702429	7704584	2156	+	1174	upstream	1174
372	chrI	7700855	7701254	400	*	X0318	WBGene00077728	7701121	7701389	269	+	0	overlapStart	0
373	chrI	7700855	7701254	400	*	X0318	WBGene00220089	7701177	7701313	137	+	0	overlapStart	0
374	chrI	13495033	13495432	400	*	X0319	WBGene00013603	13491425	13493317	1893	-	1715	upstream	1715
375	chrIII	11101088	11101487	400	*	X0320	WBGene00001815	11091548	11099964	8417	-	1123	upstream	1123
376	chrV	4131476	4131875	400	*	X0321	WBGene00003647	4131925	4134981	3057	+	49	upstream	49
377	chrX	1255871	1256270	400	*	X0322	WBGene00016110	1251998	1255629	3632	-	241	upstream	241
378	chrIV	11470083	11470482	400	*	X0323	WBGene00007513	11470185	11473419	3235	+	0	overlapStart	0
379	chrIV	11470083	11470482	400	*	X0323	WBGene00219489	11469620	11469748	129	-	334	upstream	334
380	chrX	949651	950050	400	*	X0324	WBGene00000195	950782	954233	3452	+	731	upstream	731
381	chrX	949651	950050	400	*	X0324	WBGene00004893	944826	948883	4058	-	767	upstream	767
382	chrII	12132808	12133207	400	*	X0325	WBGene00012845	12114971	12130968	15998	-	1839	upstream	1839
383	chrII	12132808	12133207	400	*	X0325	WBGene00013246	12133535	12147134	13600	+	327	upstream	327
384	chrII	12132808	12133207	400	*	X0325	WBGene00014576	12131530	12132894	1365	-	0	overlapStart	0
385	chrI	8487119	8487518	400	*	X0327	WBGene00008385	8487618	8490938	3321	+	99	upstream	99
386	chrI	8487119	8487518	400	*	X0327	WBGene00008387	8485876	8487043	1168	-	75	upstream	75
387	chrIV	11863373	11863772	400	*	X0328	WBGene00007801	11864532	11875738	11207	+	759	upstream	759
388	chrII	1123448	1123847	400	*	X0329	WBGene00020475	1121018	1123259	2242	-	188	upstream	188
389	chrII	1123448	1123847	400	*	X0329	WBGene00021103	1123534	1127791	4258	+	0	overlapStart	0
390	chrIII	96187	96586	400	*	X0330	WBGene00003931	89453	94809	5357	-	1377	upstream	1377
391	chrIII	4426845	4427244	400	*	X0331	WBGene00014266	4426854	4426955	102	-	0	includeFeature	0
392	chrIII	4426845	4427244	400	*	X0331	WBGene00199868	4426850	4426955	106	+	0	includeFeature	0
393	chrIII	4426845	4427244	400	*	X0331	WBGene00199870	4428932	4429024	93	+	1687	upstream	1687
394	chrX	912252	912651	400	*	X0332	WBGene00018078	913290	914853	1564	+	638	upstream	638
395	chrX	912252	912651	400	*	X0332	WBGene00195574	910342	910488	147	-	1763	upstream	1763
396	chrI	13390998	13391397	400	*	X0333	WBGene00007216	13392118	13394001	1884	+	720	upstream	720
397	chrX	2233978	2234377	400	*	X0336	WBGene00020508	2234321	2236706	2386	+	0	overlapStart	0
398	chrX	11466684	11467083	400	*	X0337	WBGene00199908	11465124	11465305	182	-	1378	upstream	1378
399	chrIV	3524575	3524974	400	*	X0339	WBGene00023115	3524819	3524891	73	+	0	includeFeature	0
400	chrIV	3524575	3524974	400	*	X0339	WBGene00197241	3524812	3524902	91	-	0	includeFeature	0
401	chrIV	12527025	12527424	400	*	X0340	WBGene00009955	12524478	12525509	1032	-	1515	upstream	1515
402	chrIV	12527025	12527424	400	*	X0340	WBGene00009957	12526260	12527339	1080	-	0	overlapStart	0
403	chrI	5791918	5792317	400	*	X0341	WBGene00000772	5788634	5791752	3119	-	165	upstream	165
404	chrII	9713204	9713603	400	*	X0342	WBGene00014588	9713224	9713296	73	-	0	includeFeature	0
405	chrII	9713204	9713603	400	*	X0342	WBGene00195343	9713223	9713296	74	+	0	includeFeature	0
406	chrX	7951638	7952037	400	*	X0344	WBGene00200658	7951626	7951818	193	-	0	overlapStart	0
407	chrIV	10860949	10861348	400	*	X0345	WBGene00011722	10861402	10864232	2831	+	53	upstream	53
408	chrII	8086683	8087082	400	*	X0346	WBGene00010502	8080789	8086849	6061	-	0	overlapStart	0
409	chrX	3472255	3472654	400	*	X0347	WBGene00202370	3472486	3472598	113	+	0	includeFeature	0
410	chrV	2192115	2192514	400	*	X0348	WBGene00003612	2192477	2196823	4347	+	0	overlapStart	0
411	chrV	2192115	2192514	400	*	X0348	WBGene00021166	2189586	2191222	1637	-	892	upstream	892
412	chrX	7242754	7243153	400	*	X0349	WBGene00018522	7238666	7242983	4318	-	0	overlapStart	0
413	chrI	7725348	7725747	400	*	X0350	WBGene00006518	7727267	7729092	1826	+	1519	upstream	1519
414	chrI	7725348	7725747	400	*	X0350	WBGene00009191	7723754	7724656	903	-	691	upstream	691
415	chrII	11973603	11974002	400	*	X0352	WBGene00012457	11972310	11973732	1423	-	0	overlapStart	0
416	chrI	9445809	9446208	400	*	X0353	WBGene00194806	9447362	9447421	60	+	1153	upstream	1153
417	chrX	11692989	11693388	400	*	X0355	WBGene00008085	11693464	11695750	2287	+	75	upstream	75
418	chrII	6829134	6829533	400	*	X0356	WBGene00196819	6828871	6829075	205	-	58	upstream	58
419	chrII	6829134	6829533	400	*	X0356	WBGene00201865	6829681	6829968	288	+	147	upstream	147
420	chrX	889827	890226	400	*	X0357	WBGene00022504	882951	888463	5513	-	1363	upstream	1363
421	chrI	12961851	12962250	400	*	X0358	WBGene00008130	12960313	12961606	1294	-	244	upstream	244
422	chrIV	4727781	4728180	400	*	X0359	WBGene00023323	4725964	4727963	2000	-	0	overlapStart	0
423	chrII	6926433	6926832	400	*	X0360	WBGene00017699	6928770	6947899	19130	+	1937	upstream	1937
424	chrII	6926433	6926832	400	*	X0360	WBGene00017700	6924115	6925951	1837	-	481	upstream	481
425	chrII	6926433	6926832	400	*	X0360	WBGene00196003	6926753	6926893	141	+	0	overlapStart	0
426	chrIV	6627932	6628331	400	*	X0361	WBGene00015284	6624528	6627992	3465	-	0	overlapStart	0
427	chrIV	6627932	6628331	400	*	X0361	WBGene00171896	6627103	6627123	21	-	808	upstream	808
428	chrX	4606663	4607062	400	*	X0362	WBGene00196407	4606507	4606661	155	-	1	upstream	1
429	chrIV	11644003	11644402	400	*	X0363	WBGene00004192	11644129	11646190	2062	+	0	overlapStart	0
430	chrII	11782380	11782779	400	*	X0364	WBGene00009656	11782987	11784086	1100	+	207	upstream	207
431	chrII	11782380	11782779	400	*	X0364	WBGene00219294	11782195	11782579	385	-	0	overlapStart	0
432	chrIII	2244953	2245352	400	*	X0365	WBGene00020642	2246016	2249404	3389	+	663	upstream	663
433	chrII	11534839	11535238	400	*	X0366	WBGene00077453	11533925	11534479	555	-	359	upstream	359
434	chrX	3697484	3697883	400	*	X0367	WBGene00022905	3697756	3697828	73	+	0	includeFeature	0
435	chrX	3697484	3697883	400	*	X0367	WBGene00199009	3697755	3697852	98	-	0	includeFeature	0
436	chrV	14848594	14848993	400	*	X0369	WBGene00004336	14829177	14847413	18237	-	1180	upstream	1180
437	chrX	16553960	16554359	400	*	X0370	WBGene00019519	16551166	16553887	2722	-	72	upstream	72
438	chrV	15480196	15480595	400	*	X0371	WBGene00010733	15479985	15480056	72	-	139	upstream	139
439	chrV	15480196	15480595	400	*	X0371	WBGene00010777	15480694	15480777	84	+	98	upstream	98
440	chrV	14456933	14457332	400	*	X0372	WBGene00000257	14453305	14456998	3694	-	0	overlapStart	0
441	chrV	14456933	14457332	400	*	X0372	WBGene00000592	14457475	14460136	2662	+	142	upstream	142
442	chrV	8348909	8349308	400	*	X0373	WBGene00044957	8349108	8349187	80	+	0	includeFeature	0
443	chrV	8348909	8349308	400	*	X0373	WBGene00200331	8348600	8348685	86	-	223	upstream	223
444	chrI	8694656	8695055	400	*	X0374	WBGene00009565	8696603	8697596	994	+	1547	upstream	1547
445	chrX	16612290	16612689	400	*	X0376	WBGene00015547	16613451	16617675	4225	+	761	upstream	761
446	chrIV	8537946	8538345	400	*	X0377	WBGene00002043	8539123	8544403	5281	+	777	upstream	777
447	chrIII	9486652	9487051	400	*	X0378	WBGene00000268	9469920	9485451	15532	-	1200	upstream	1200
448	chrIII	9486652	9487051	400	*	X0378	WBGene00007185	9488731	9489188	458	+	1679	upstream	1679
449	chrX	15275088	15275487	400	*	X0379	WBGene00200020	15275490	15275550	61	+	2	upstream	2
450	chrX	9637697	9638096	400	*	X0380	WBGene00014364	9637852	9637923	72	-	0	includeFeature	0
451	chrX	9637697	9638096	400	*	X0380	WBGene00201311	9637840	9637928	89	+	0	includeFeature	0
452	chrIV	11036322	11036721	400	*	X0381	WBGene00001426	11036548	11038148	1601	+	0	overlapStart	0
453	chrIV	11036322	11036721	400	*	X0381	WBGene00006490	11038662	11047422	8761	+	1940	upstream	1940
454	chrIV	11036322	11036721	400	*	X0381	WBGene00045017	11036166	11036265	100	-	56	upstream	56
455	chrI	9773232	9773631	400	*	X0382	WBGene00009159	9771061	9772565	1505	-	666	upstream	666
456	chrI	9773232	9773631	400	*	X0382	WBGene00009162	9774165	9779541	5377	+	533	upstream	533
457	chrX	4208761	4209160	400	*	X0384	WBGene00017631	4206830	4207477	648	-	1283	upstream	1283
458	chrX	11252483	11252882	400	*	X0385	WBGene00010276	11252590	11252662	73	-	0	includeFeature	0
459	chrX	11252483	11252882	400	*	X0385	WBGene00201687	11252576	11252667	92	+	0	includeFeature	0
460	chrIV	9216465	9216864	400	*	X0386	WBGene00008110	9216952	9220397	3446	+	87	upstream	87
461	chrX	5354303	5354702	400	*	X0387	WBGene00003990	5353033	5354144	1112	-	158	upstream	158
462	chrV	11787797	11788196	400	*	X0388	WBGene00010080	11784573	11787443	2871	-	353	upstream	353
463	chrV	11787797	11788196	400	*	X0388	WBGene00010081	11788157	11789121	965	+	0	overlapStart	0
464	chrV	11787797	11788196	400	*	X0388	WBGene00014300	11789550	11800544	10995	+	1353	upstream	1353
465	chrI	7097942	7098341	400	*	X0392	WBGene00009055	7098649	7099005	357	+	307	upstream	307
466	chrX	1053617	1054016	400	*	X0393	WBGene00003565	1054081	1056843	2763	+	64	upstream	64
467	chrV	13406369	13406768	400	*	X0399	WBGene00009979	13404031	13406014	1984	-	354	upstream	354
468	chrV	13406369	13406768	400	*	X0399	WBGene00009980	13406816	13408265	1450	+	47	upstream	47
469	chrV	16355912	16356311	400	*	X0400	WBGene00012348	16357521	16367574	10054	+	1209	upstream	1209
470	chrII	7374267	7374666	400	*	X0402	WBGene00018390	7375280	7377580	2301	+	613	upstream	613
471	chrII	7374267	7374666	400	*	X0402	WBGene00018391	7374501	7375237	737	+	0	overlapStart	0
472	chrII	7374267	7374666	400	*	X0402	WBGene00018395	7372594	7374172	1579	-	94	upstream	94
473	chrX	8791639	8792038	400	*	X0403	WBGene00006477	8792160	8796110	3951	+	121	upstream	121
474	chrIII	4721569	4721968	400	*	X0404	WBGene00000068	4722126	4730919	8794	+	157	upstream	157
475	chrIII	4721569	4721968	400	*	X0404	WBGene00001259	4715293	4720670	5378	-	898	upstream	898
476	chrI	3648003	3648402	400	*	X0405	WBGene00000368	3641668	3647009	5342	-	993	upstream	993
477	chrX	17479953	17480352	400	*	X0406	WBGene00271642	17480654	17481960	1307	+	301	upstream	301
478	chrV	14368268	14368667	400	*	X0407	WBGene00003335	14366188	14366283	96	-	1984	upstream	1984
479	chrV	14368268	14368667	400	*	X0407	WBGene00219242	14369543	14369876	334	+	875	upstream	875
480	chrI	8332786	8333185	400	*	X0409	WBGene00007914	8333082	8336144	3063	+	0	overlapStart	0
481	chrI	1958504	1958903	400	*	X0410	WBGene00021771	1950594	1958527	7934	-	0	overlapStart	0
482	chrI	1958504	1958903	400	*	X0410	WBGene00044438	1958707	1965267	6561	+	0	overlapStart	0
483	chrX	979753	980152	400	*	X0411	WBGene00016641	980776	983030	2255	+	623	upstream	623
484	chrX	979753	980152	400	*	X0411	WBGene00016644	975525	978445	2921	-	1307	upstream	1307
485	chrX	4190490	4190889	400	*	X0412	WBGene00006921	4191094	4193144	2051	+	204	upstream	204
486	chrX	1103715	1104114	400	*	X0415	WBGene00002062	1104212	1106247	2036	+	97	upstream	97
487	chrIII	7865266	7865665	400	*	X0416	WBGene00000845	7866509	7868732	2224	+	843	upstream	843
488	chrIII	7865266	7865665	400	*	X0416	WBGene00015333	7862583	7865306	2724	-	0	overlapStart	0
489	chrII	6842601	6843000	400	*	X0417	WBGene00219797	6843240	6843363	124	+	239	upstream	239
490	chrX	7794253	7794652	400	*	X0418	WBGene00022668	7790178	7793563	3386	-	689	upstream	689
491	chrX	7794253	7794652	400	*	X0418	WBGene00023212	7794603	7794674	72	+	0	overlapStart	0
492	chrX	7794253	7794652	400	*	X0418	WBGene00023213	7794336	7794407	72	-	0	includeFeature	0
493	chrX	7794253	7794652	400	*	X0418	WBGene00201734	7794326	7794415	90	+	0	includeFeature	0
494	chrII	7051928	7052327	400	*	X0420	WBGene00022855	7046041	7050071	4031	-	1856	upstream	1856
495	chrII	7051928	7052327	400	*	X0420	WBGene00022857	7052078	7053186	1109	+	0	overlapStart	0
496	chrII	7051928	7052327	400	*	X0420	WBGene00195239	7053036	7053844	809	+	708	upstream	708
497	chrV	11412157	11412556	400	*	X0422	WBGene00010525	11409467	11411019	1553	-	1137	upstream	1137
498	chrV	11412157	11412556	400	*	X0422	WBGene00014422	11412235	11412307	73	-	0	includeFeature	0
499	chrV	11412157	11412556	400	*	X0422	WBGene00165076	11412548	11412568	21	+	0	overlapStart	0
500	chrV	11412157	11412556	400	*	X0422	WBGene00197926	11412213	11412350	138	+	0	includeFeature	0
501	chrIV	14594122	14594521	400	*	X0423	WBGene00048503	14594829	14594849	21	+	307	upstream	307
502	chrIV	14594122	14594521	400	*	X0423	WBGene00174613	14593755	14593775	21	-	346	upstream	346
503	chrIII	8899732	8900131	400	*	X0424	WBGene00014987	8898622	8899530	909	-	201	upstream	201
504	chrIII	8899732	8900131	400	*	X0424	WBGene00174886	8899774	8899794	21	-	0	includeFeature	0
505	chrX	5707789	5708188	400	*	X0425	WBGene00022974	5708028	5708109	82	+	0	includeFeature	0
506	chrX	5707789	5708188	400	*	X0425	WBGene00022975	5709375	5709456	82	+	1186	upstream	1186
507	chrIII	5653743	5654142	400	*	X0426	WBGene00045089	5653866	5653968	103	-	0	includeFeature	0
508	chrIII	5653743	5654142	400	*	X0426	WBGene00200418	5653995	5654130	136	-	0	includeFeature	0
509	chrX	7773776	7774175	400	*	X0428	WBGene00023214	7773965	7774037	73	-	0	includeFeature	0
510	chrX	7773776	7774175	400	*	X0428	WBGene00198886	7773205	7773271	67	-	504	upstream	504
511	chrI	4765494	4765893	400	*	X0430	WBGene00019768	4765754	4767515	1762	+	0	overlapStart	0
512	chrI	4765494	4765893	400	*	X0430	WBGene00019769	4763220	4765313	2094	-	180	upstream	180
513	chrI	14161740	14162139	400	*	X0431	WBGene00007988	14158506	14161718	3213	-	21	upstream	21
514	chrI	14161740	14162139	400	*	X0431	WBGene00014282	14162848	14162929	82	+	708	upstream	708
515	chrX	1098263	1098662	400	*	X0432	WBGene00018634	1095547	1097013	1467	-	1249	upstream	1249
516	chrX	593407	593806	400	*	X0433	WBGene00017423	593960	596289	2330	+	153	upstream	153
517	chrIV	16681771	16682170	400	*	X0434	WBGene00014581	16682007	16682078	72	+	0	includeFeature	0
518	chrIV	16681771	16682170	400	*	X0434	WBGene00045665	16682557	16682577	21	+	386	upstream	386
519	chrIV	4665037	4665436	400	*	X0435	WBGene00017919	4665251	4667293	2043	+	0	overlapStart	0
520	chrI	42059	42458	400	*	X0436	WBGene00022275	43733	44677	945	+	1274	upstream	1274
521	chrX	9899665	9900064	400	*	X0437	WBGene00009025	9897313	9899476	2164	-	188	upstream	188
522	chrII	6273912	6274311	400	*	X0438	WBGene00000259	6274115	6279699	5585	+	0	overlapStart	0
523	chrII	6273912	6274311	400	*	X0438	WBGene00196748	6274024	6274150	127	-	0	includeFeature	0
524	chrII	6273912	6274311	400	*	X0438	WBGene00199174	6274021	6274145	125	+	0	includeFeature	0
525	chrI	6314854	6315253	400	*	X0439	WBGene00002073	6315233	6317267	2035	+	0	overlapStart	0
526	chrX	6593365	6593764	400	*	X0440	WBGene00023154	6593596	6593668	73	+	0	includeFeature	0
527	chrX	6593365	6593764	400	*	X0440	WBGene00201863	6593595	6593668	74	-	0	includeFeature	0
528	chrI	7656794	7657193	400	*	X0441	WBGene00167652	7656454	7656474	21	-	319	upstream	319
529	chrV	8235353	8235752	400	*	X0442	WBGene00022933	8235458	8235539	82	-	0	includeFeature	0
530	chrV	8235353	8235752	400	*	X0442	WBGene00196485	8235457	8235540	84	+	0	includeFeature	0
531	chrII	5181710	5182109	400	*	X0443	WBGene00202400	5181774	5181980	207	+	0	includeFeature	0
532	chrI	12969330	12969729	400	*	X0444	WBGene00003948	12967216	12968280	1065	-	1049	upstream	1049
533	chrI	12969330	12969729	400	*	X0444	WBGene00004196	12971120	12972347	1228	+	1390	upstream	1390
534	chrV	11000550	11000949	400	*	X0446	WBGene00009966	10999658	11000713	1056	-	0	overlapStart	0
535	chrIV	3001458	3001857	400	*	X0447	WBGene00021891	2998877	2999485	609	-	1972	upstream	1972
536	chrIII	11063132	11063531	400	*	X0448	WBGene00012972	11063479	11068753	5275	+	0	overlapStart	0
537	chrX	7787938	7788337	400	*	X0449	WBGene00022667	7783190	7787966	4777	-	0	overlapStart	0
538	chrIV	9718354	9718753	400	*	X0450	WBGene00170904	9718160	9718180	21	-	173	upstream	173
539	chrX	17217077	17217476	400	*	X0451	WBGene00020812	17215018	17217105	2088	-	0	overlapStart	0
540	chrX	17217077	17217476	400	*	X0451	WBGene00220097	17217724	17217823	100	+	247	upstream	247
541	chrX	725867	726266	400	*	X0453	WBGene00004829	720330	725957	5628	-	0	overlapStart	0
542	chrX	14561583	14561982	400	*	X0454	WBGene00200756	14561402	14561690	289	-	0	overlapStart	0
543	chrX	12563544	12563943	400	*	X0456	WBGene00014474	12563788	12563859	72	+	0	includeFeature	0
544	chrX	12563544	12563943	400	*	X0456	WBGene00202070	12563784	12563870	87	-	0	includeFeature	0
545	chrX	8737016	8737415	400	*	X0457	WBGene00019728	8739048	8740171	1124	+	1632	upstream	1632
546	chrX	8737016	8737415	400	*	X0457	WBGene00019729	8732958	8737015	4058	-	0	upstream	0
547	chrX	11465191	11465590	400	*	X0458	WBGene00003003	11465557	11484368	18812	+	0	overlapStart	0
548	chrX	11465191	11465590	400	*	X0458	WBGene00199908	11465124	11465305	182	-	0	overlapStart	0
549	chrIII	7106801	7107200	400	*	X0459	WBGene00023224	7105441	7106460	1020	-	340	upstream	340
550	chrIII	7106801	7107200	400	*	X0459	WBGene00201910	7108049	7108196	148	+	848	upstream	848
551	chrII	9938707	9939106	400	*	X0460	WBGene00007330	9934403	9936893	2491	-	1813	upstream	1813
552	chrII	9938707	9939106	400	*	X0460	WBGene00007332	9939040	9940432	1393	+	0	overlapStart	0
553	chrII	9938707	9939106	400	*	X0460	WBGene00007333	9940758	9944006	3249	+	1651	upstream	1651
554	chrII	9938707	9939106	400	*	X0460	WBGene00007334	9938106	9938971	866	-	0	overlapStart	0
555	chrIV	4788418	4788817	400	*	X0461	WBGene00003694	4784233	4788692	4460	-	0	overlapStart	0
556	chrIV	4788418	4788817	400	*	X0461	WBGene00172271	4789336	4789356	21	+	518	upstream	518
557	chrX	4254749	4255148	400	*	X0462	WBGene00006393	4255154	4256812	1659	+	5	upstream	5
558	chrII	6365306	6365705	400	*	X0463	WBGene00019606	6365722	6367002	1281	+	16	upstream	16
559	chrII	6365306	6365705	400	*	X0463	WBGene00019608	6361159	6365367	4209	-	0	overlapStart	0
560	chrIV	5607309	5607708	400	*	X0464	WBGene00171882	5607194	5607214	21	-	94	upstream	94
561	chrII	5201817	5202216	400	*	X0466	WBGene00016415	5203322	5209799	6478	+	1105	upstream	1105
562	chrV	20198821	20199220	400	*	X0467	WBGene00001482	20199262	20200640	1379	+	41	upstream	41
563	chrI	5384206	5384605	400	*	X0468	WBGene00004131	5372854	5384508	11655	-	0	overlapStart	0
564	chrX	16147587	16147986	400	*	X0469	WBGene00008622	16140507	16147022	6516	-	564	upstream	564
565	chrX	16147587	16147986	400	*	X0469	WBGene00196623	16147618	16147746	129	+	0	includeFeature	0
566	chrX	13038833	13039232	400	*	X0470	WBGene00014297	13038960	13039043	84	-	0	includeFeature	0
567	chrX	13038833	13039232	400	*	X0470	WBGene00197945	13038960	13039044	85	+	0	includeFeature	0
568	chrIII	5563712	5564111	400	*	X0471	WBGene00003371	5565025	5567382	2358	+	913	upstream	913
569	chrV	10371100	10371499	400	*	X0473	WBGene00007070	10372325	10374245	1921	+	825	upstream	825
570	chrII	12541668	12542067	400	*	X0474	WBGene00014379	12542634	12542705	72	+	566	upstream	566
571	chrII	12541668	12542067	400	*	X0474	WBGene00014380	12541930	12542011	82	-	0	includeFeature	0
572	chrII	12541668	12542067	400	*	X0474	WBGene00014381	12541688	12541760	73	-	0	includeFeature	0
573	chrII	12541668	12542067	400	*	X0474	WBGene00195675	12539595	12539677	83	-	1990	upstream	1990
574	chrII	12541668	12542067	400	*	X0474	WBGene00195702	12541676	12541765	90	+	0	includeFeature	0
575	chrII	12541668	12542067	400	*	X0474	WBGene00200352	12541920	12542018	99	+	0	includeFeature	0
576	chrIII	471644	472043	400	*	X0475	WBGene00017328	472301	475349	3049	+	257	upstream	257
577	chrIII	471644	472043	400	*	X0475	WBGene00021914	464715	471702	6988	-	0	overlapStart	0
578	chrV	10043183	10043582	400	*	X0476	WBGene00197228	10043437	10043561	125	-	0	includeFeature	0
579	chrV	10043183	10043582	400	*	X0476	WBGene00198348	10041652	10041776	125	-	1406	upstream	1406
580	chrV	10043183	10043582	400	*	X0476	WBGene00303063	10043746	10043787	42	+	163	upstream	163
581	chrV	8199905	8200304	400	*	X0477	WBGene00017640	8196774	8199094	2321	-	810	upstream	810
582	chrV	8199905	8200304	400	*	X0477	WBGene00019478	8201808	8202546	739	+	1503	upstream	1503
583	chrIII	7223373	7223772	400	*	X0479	WBGene00020109	7221741	7223129	1389	-	243	upstream	243
584	chrIII	67598	67997	400	*	X0480	WBGene00021043	62888	66261	3374	-	1336	upstream	1336
585	chrX	8404170	8404569	400	*	X0482	WBGene00023042	8404499	8404571	73	+	0	overlapStart	0
586	chrII	6563287	6563686	400	*	X0484	WBGene00017563	6559258	6561583	2326	-	1703	upstream	1703
587	chrII	6563287	6563686	400	*	X0484	WBGene00022995	6565248	6565320	73	+	1561	upstream	1561
588	chrII	6563287	6563686	400	*	X0484	WBGene00198232	6563399	6563467	69	+	0	includeFeature	0
589	chrII	8104978	8105377	400	*	X0485	WBGene00044049	8102108	8105052	2945	-	0	overlapStart	0
590	chrII	8104978	8105377	400	*	X0485	WBGene00174940	8106616	8106636	21	+	1238	upstream	1238
591	chrIV	6905783	6906182	400	*	X0486	WBGene00195050	6905846	6906390	545	+	0	overlapStart	0
592	chrIV	12268308	12268707	400	*	X0487	WBGene00004448	12268995	12269533	539	+	287	upstream	287
593	chrIV	12268308	12268707	400	*	X0487	WBGene00016580	12265526	12268306	2781	-	1	upstream	1
594	chrIV	12268308	12268707	400	*	X0487	WBGene00166374	12268648	12268668	21	+	0	includeFeature	0
595	chrIV	428981	429380	400	*	X0489	WBGene00022047	428070	429133	1064	-	0	overlapStart	0
596	chrIV	5391743	5392142	400	*	X0491	WBGene00002032	5390184	5391557	1374	-	185	upstream	185
597	chrIV	5391743	5392142	400	*	X0491	WBGene00022775	5391912	5393572	1661	+	0	overlapStart	0
598	chrX	5485146	5485545	400	*	X0492	WBGene00022942	5485455	5485527	73	+	0	includeFeature	0
599	chrX	5485146	5485545	400	*	X0492	WBGene00022943	5485746	5485818	73	+	200	upstream	200
600	chrII	5886083	5886482	400	*	X0494	WBGene00196578	5885087	5885293	207	-	789	upstream	789
601	chrX	324005	324404	400	*	X0495	WBGene00019733	326113	334600	8488	+	1708	upstream	1708
602	chrIV	12208988	12209387	400	*	X0496	WBGene00009436	12208192	12209010	819	-	0	overlapStart	0
603	chrIV	12208988	12209387	400	*	X0496	WBGene00009437	12209708	12210737	1030	+	320	upstream	320
604	chrX	954622	955021	400	*	X0497	WBGene00000164	954839	957762	2924	+	0	overlapStart	0
605	chrII	6893956	6894355	400	*	X0499	WBGene00016632	6891709	6893639	1931	-	316	upstream	316
606	chrII	6893956	6894355	400	*	X0499	WBGene00166760	6893972	6893992	21	-	0	includeFeature	0
607	chrII	29500	29899	400	*	X0500	WBGene00017744	31768	33610	1843	+	1868	upstream	1868
608	chrII	29500	29899	400	*	X0500	WBGene00017745	25382	28423	3042	-	1076	upstream	1076
609	chrX	3392018	3392417	400	*	X0501	WBGene00006865	3393864	3397656	3793	+	1446	upstream	1446
610	chrX	3392018	3392417	400	*	X0501	WBGene00200492	3390945	3391082	138	-	935	upstream	935
611	chrIV	2665112	2665511	400	*	X0502	WBGene00022074	2667050	2672202	5153	+	1538	upstream	1538
612	chrIV	2665112	2665511	400	*	X0502	WBGene00195990	2664878	2665098	221	-	13	upstream	13
613	chrIII	8867463	8867862	400	*	X0503	WBGene00003331	8867328	8867425	98	-	37	upstream	37
614	chrV	1918087	1918486	400	*	X0504	WBGene00021301	1918539	1921029	2491	+	52	upstream	52
615	chrV	1918087	1918486	400	*	X0504	WBGene00044517	1913627	1917986	4360	-	100	upstream	100
616	chrIII	2032285	2032684	400	*	X0505	WBGene00023108	2032518	2032589	72	+	0	includeFeature	0
617	chrIII	2032285	2032684	400	*	X0505	WBGene00202187	2032515	2032590	76	-	0	includeFeature	0
618	chrI	3806600	3806999	400	*	X0506	WBGene00006751	3798566	3805737	7172	-	862	upstream	862
619	chrIII	5965956	5966355	400	*	X0507	WBGene00017773	5966413	5971510	5098	+	57	upstream	57
620	chrIII	5965956	5966355	400	*	X0507	WBGene00195746	5964598	5964718	121	-	1237	upstream	1237
621	chrV	12002919	12003318	400	*	X0508	WBGene00010204	12003028	12004600	1573	+	0	overlapStart	0
622	chrV	12002919	12003318	400	*	X0508	WBGene00200204	12002131	12002280	150	-	638	upstream	638
623	chrV	8606232	8606631	400	*	X0509	WBGene00018285	8607800	8615841	8042	+	1168	upstream	1168
624	chrV	8606232	8606631	400	*	X0509	WBGene00018290	8605088	8606141	1054	-	90	upstream	90
625	chrII	6734653	6735052	400	*	X0510	WBGene00020499	6736203	6736793	591	+	1150	upstream	1150
626	chrII	6734653	6735052	400	*	X0510	WBGene00020500	6734907	6736110	1204	+	0	overlapStart	0
627	chrII	6734653	6735052	400	*	X0510	WBGene00020503	6730207	6733795	3589	-	857	upstream	857
628	chrX	1003146	1003545	400	*	X0512	WBGene00018861	1004337	1009412	5076	+	791	upstream	791
629	chrV	12413642	12414041	400	*	X0513	WBGene00010471	12412506	12413698	1193	-	0	overlapStart	0
630	chrV	12413642	12414041	400	*	X0513	WBGene00010472	12410879	12412091	1213	-	1550	upstream	1550
631	chrIII	4987064	4987463	400	*	X0514	WBGene00016165	4987209	4991450	4242	+	0	overlapStart	0
632	chrIII	4987064	4987463	400	*	X0514	WBGene00016171	4985019	4986931	1913	-	132	upstream	132
633	chrII	4047939	4048338	400	*	X0515	WBGene00019483	4044771	4047247	2477	-	691	upstream	691
634	chrIII	8982255	8982654	400	*	X0516	WBGene00011146	8975070	8981897	6828	-	357	upstream	357
635	chrIV	15025280	15025679	400	*	X0517	WBGene00012767	15025710	15037036	11327	+	30	upstream	30
636	chrV	1805017	1805416	400	*	X0523	WBGene00002016	1804334	1804971	638	-	45	upstream	45
637	chrV	1805017	1805416	400	*	X0523	WBGene00002018	1805178	1805875	698	+	0	overlapStart	0
638	chrX	974762	975161	400	*	X0524	WBGene00016643	970583	974816	4234	-	0	overlapStart	0
639	chrX	974762	975161	400	*	X0524	WBGene00171379	974741	974761	21	-	0	upstream	0
640	chrX	4635949	4636348	400	*	X0525	WBGene00016704	4637242	4643695	6454	+	893	upstream	893
641	chrX	4635949	4636348	400	*	X0525	WBGene00196457	4635797	4635938	142	-	10	upstream	10
642	chrIII	8831245	8831644	400	*	X0526	WBGene00018423	8829493	8831109	1617	-	135	upstream	135
643	chrX	3339260	3339659	400	*	X0527	WBGene00201736	3337060	3337276	217	-	1983	upstream	1983
644	chrIV	143761	144160	400	*	X0528	WBGene00023019	143982	144054	73	+	0	includeFeature	0
645	chrIV	143761	144160	400	*	X0528	WBGene00202431	143981	144075	95	-	0	includeFeature	0
646	chrI	3931605	3932004	400	*	X0530	WBGene00020652	3932210	3934813	2604	+	205	upstream	205
647	chrII	11106060	11106459	400	*	X0531	WBGene00007500	11106616	11108070	1455	+	156	upstream	156
648	chrII	11106060	11106459	400	*	X0531	WBGene00219809	11106181	11106342	162	+	0	includeFeature	0
649	chrIV	1274505	1274904	400	*	X0532	WBGene00007476	1275865	1277091	1227	+	960	upstream	960
650	chrIV	14326966	14327365	400	*	X0533	WBGene00045163	14326948	14327121	174	-	0	overlapStart	0
651	chrIV	14326966	14327365	400	*	X0533	WBGene00171568	14326526	14326546	21	-	419	upstream	419
652	chrI	5140259	5140658	400	*	X0534	WBGene00006797	5141675	5149226	7552	+	1016	upstream	1016
653	chrI	5140259	5140658	400	*	X0534	WBGene00271632	5139342	5139679	338	-	579	upstream	579
654	chrX	6129213	6129612	400	*	X0535	WBGene00015803	6127457	6128326	870	-	886	upstream	886
655	chrX	8017356	8017755	400	*	X0537	WBGene00196645	8017426	8017573	148	+	0	includeFeature	0
656	chrX	8017356	8017755	400	*	X0537	WBGene00303044	8018027	8018098	72	+	271	upstream	271
657	chrIII	7277102	7277501	400	*	X0538	WBGene00015159	7268414	7275396	6983	-	1705	upstream	1705
658	chrIII	7277102	7277501	400	*	X0538	WBGene00015160	7275502	7277274	1773	-	0	overlapStart	0
659	chrIII	7277102	7277501	400	*	X0538	WBGene00015165	7277604	7281217	3614	+	102	upstream	102
660	chrIII	4542252	4542651	400	*	X0539	WBGene00010904	4537277	4540644	3368	-	1607	upstream	1607
661	chrIII	4542252	4542651	400	*	X0539	WBGene00010905	4541326	4542452	1127	-	0	overlapStart	0
662	chrIII	4542252	4542651	400	*	X0539	WBGene00010909	4542881	4546025	3145	+	229	upstream	229
663	chrIII	5201311	5201710	400	*	X0540	WBGene00001262	5196678	5199688	3011	-	1622	upstream	1622
664	chrX	1504591	1504990	400	*	X0541	WBGene00006650	1504131	1504841	711	-	0	overlapStart	0
665	chrX	1504591	1504990	400	*	X0541	WBGene00022982	1505190	1505626	437	+	199	upstream	199
666	chrI	364002	364401	400	*	X0542	WBGene00020087	357240	363901	6662	-	100	upstream	100
667	chrI	364002	364401	400	*	X0542	WBGene00020091	364510	368319	3810	+	108	upstream	108
668	chrX	863685	864084	400	*	X0543	WBGene00018986	862268	863851	1584	-	0	overlapStart	0
669	chrX	863685	864084	400	*	X0543	WBGene00165873	863186	863206	21	-	478	upstream	478
670	chrX	863685	864084	400	*	X0543	WBGene00201446	865357	865480	124	+	1272	upstream	1272
671	chrII	2987840	2988239	400	*	X0544	WBGene00019513	2988307	2991238	2932	+	67	upstream	67
672	chrII	15263112	15263511	400	*	X0545	WBGene00201093	15263177	15263458	282	+	0	includeFeature	0
673	chrII	15263112	15263511	400	*	X0545	WBGene00201913	15264825	15264885	61	+	1313	upstream	1313
674	chrI	8245428	8245827	400	*	X0546	WBGene00000639	8243695	8244963	1269	-	464	upstream	464
675	chrI	8245428	8245827	400	*	X0546	WBGene00045370	8245547	8245622	76	-	0	includeFeature	0
676	chrV	8413484	8413883	400	*	X0548	WBGene00004078	8414085	8415254	1170	+	201	upstream	201
677	chrV	8413484	8413883	400	*	X0548	WBGene00018698	8411775	8413513	1739	-	0	overlapStart	0
678	chrX	715893	716292	400	*	X0549	WBGene00002150	703029	714478	11450	-	1414	upstream	1414
679	chrV	15156432	15156831	400	*	X0551	WBGene00014512	15156682	15156754	73	+	0	includeFeature	0
680	chrIII	6902930	6903329	400	*	X0553	WBGene00020314	6903895	6905170	1276	+	565	upstream	565
681	chrIII	6902930	6903329	400	*	X0553	WBGene00020316	6900568	6903106	2539	-	0	overlapStart	0
682	chrV	10719773	10720172	400	*	X0555	WBGene00197769	10720539	10720733	195	+	366	upstream	366
683	chrV	10719773	10720172	400	*	X0555	WBGene00198793	10719563	10719706	144	-	66	upstream	66
684	chrIII	3664302	3664701	400	*	X0556	WBGene00008119	3657716	3664494	6779	-	0	overlapStart	0
685	chrIII	3664302	3664701	400	*	X0556	WBGene00219570	3664858	3667041	2184	+	156	upstream	156
686	chrI	10408960	10409359	400	*	X0557	WBGene00003847	10409302	10414707	5406	+	0	overlapStart	0
687	chrI	10408960	10409359	400	*	X0557	WBGene00198280	10407458	10407585	128	-	1374	upstream	1374
688	chrIII	5295055	5295454	400	*	X0558	WBGene00023140	5294979	5295050	72	-	4	upstream	4
689	chrI	14734769	14735168	400	*	X0559	WBGene00010581	14735236	14736945	1710	+	67	upstream	67
690	chrII	15173051	15173450	400	*	X0560	WBGene00001787	15171163	15171912	750	-	1138	upstream	1138
691	chrIII	7729712	7730111	400	*	X0561	WBGene00022660	7729709	7730011	303	-	0	overlapStart	0
692	chrX	1486055	1486454	400	*	X0562	WBGene00000988	1486473	1489326	2854	+	18	upstream	18
693	chrX	1486055	1486454	400	*	X0562	WBGene00016998	1484853	1485818	966	-	236	upstream	236
694	chrX	1486055	1486454	400	*	X0562	WBGene00206384	1485906	1486185	280	-	0	overlapStart	0
695	chrIV	5600251	5600650	400	*	X0564	WBGene00166376	5600780	5600800	21	+	129	upstream	129
696	chrIV	5600251	5600650	400	*	X0564	WBGene00170159	5600018	5600038	21	-	212	upstream	212
697	chrIII	9001362	9001761	400	*	X0566	WBGene00006977	9002779	9004839	2061	+	1017	upstream	1017
698	chrIII	9001362	9001761	400	*	X0566	WBGene00010308	8996418	8999785	3368	-	1576	upstream	1576
699	chrI	7588436	7588835	400	*	X0567	WBGene00004178	7585324	7588367	3044	-	68	upstream	68
700	chrI	7588436	7588835	400	*	X0567	WBGene00008417	7588580	7590565	1986	+	0	overlapStart	0
701	chrI	7588436	7588835	400	*	X0567	WBGene00008420	7590543	7591204	662	+	1707	upstream	1707
702	chrI	9249191	9249590	400	*	X0569	WBGene00009499	9246028	9249383	3356	-	0	overlapStart	0
703	chrI	9249191	9249590	400	*	X0569	WBGene00194653	9250659	9251828	1170	+	1068	upstream	1068
704	chrIV	10001821	10002220	400	*	X0570	WBGene00005663	10003726	10005599	1874	+	1505	upstream	1505
705	chrIV	10001821	10002220	400	*	X0570	WBGene00008148	9999047	10001846	2800	-	0	overlapStart	0
706	chrX	16405352	16405751	400	*	X0572	WBGene00199094	16407272	16407415	144	+	1520	upstream	1520
707	chrI	7814620	7815019	400	*	X0573	WBGene00008399	7814972	7819410	4439	+	0	overlapStart	0
708	chrI	7814620	7815019	400	*	X0573	WBGene00174114	7815028	7815048	21	+	8	upstream	8
709	chrIII	5499046	5499445	400	*	X0574	WBGene00019838	5499190	5499976	787	+	0	overlapStart	0
710	chrIII	5405743	5406142	400	*	X0575	WBGene00020966	5407888	5413177	5290	+	1745	upstream	1745
711	chrIII	5405743	5406142	400	*	X0575	WBGene00020967	5406102	5407968	1867	+	0	overlapStart	0
712	chrIII	5405743	5406142	400	*	X0575	WBGene00021316	5385617	5406037	20421	-	0	overlapStart	0
713	chrI	11505278	11505677	400	*	X0576	WBGene00014363	11505551	11505622	72	+	0	includeFeature	0
714	chrX	489761	490160	400	*	X0577	WBGene00023035	489868	489939	72	-	0	includeFeature	0
715	chrX	489761	490160	400	*	X0577	WBGene00199679	488295	488444	150	-	1316	upstream	1316
716	chrV	494285	494684	400	*	X0578	WBGene00003721	494499	497287	2789	+	0	overlapStart	0
717	chrIII	5236015	5236414	400	*	X0579	WBGene00006946	5236410	5240055	3646	+	0	overlapStart	0
718	chrI	7554445	7554844	400	*	X0580	WBGene00000496	7554855	7559916	5062	+	10	upstream	10
719	chrII	10843514	10843913	400	*	X0581	WBGene00077658	10841386	10843625	2240	-	0	overlapStart	0
720	chrI	1823011	1823410	400	*	X0582	WBGene00022141	1823447	1825967	2521	+	36	upstream	36
721	chrI	1823011	1823410	400	*	X0582	WBGene00044347	1818581	1822948	4368	-	62	upstream	62
722	chrII	98779	99178	400	*	X0585	WBGene00016811	96127	98027	1901	-	751	upstream	751
723	chrII	98779	99178	400	*	X0585	WBGene00044420	99647	101061	1415	+	468	upstream	468
724	chrI	8315231	8315630	400	*	X0587	WBGene00009923	8313228	8315432	2205	-	0	overlapStart	0
725	chrX	812290	812689	400	*	X0589	WBGene00017780	806993	810794	3802	-	1495	upstream	1495
726	chrIV	7391549	7391948	400	*	X0590	WBGene00016739	7393221	7397555	4335	+	1272	upstream	1272
727	chrIV	7391549	7391948	400	*	X0590	WBGene00198929	7390275	7390419	145	-	1129	upstream	1129
728	chrV	4844611	4845010	400	*	X0592	WBGene00016507	4844685	4846984	2300	+	0	overlapStart	0
729	chrII	6880293	6880692	400	*	X0593	WBGene00016629	6879185	6880180	996	-	112	upstream	112
730	chrV	3588141	3588540	400	*	X0594	WBGene00023144	3588503	3588574	72	+	0	overlapStart	0
731	chrV	3588141	3588540	400	*	X0594	WBGene00023145	3588314	3588385	72	-	0	includeFeature	0
732	chrII	6597920	6598319	400	*	X0595	WBGene00001026	6594382	6598080	3699	-	0	overlapStart	0
733	chrV	13003407	13003806	400	*	X0596	WBGene00014331	13003509	13003580	72	-	0	includeFeature	0
734	chrV	13003407	13003806	400	*	X0596	WBGene00200745	13003500	13003586	87	+	0	includeFeature	0
735	chrX	916212	916611	400	*	X0598	WBGene00018077	918353	920193	1841	+	1741	upstream	1741
736	chrI	9057821	9058220	400	*	X0599	WBGene00004839	9057890	9057999	110	-	0	includeFeature	0
737	chrI	9057821	9058220	400	*	X0599	WBGene00012297	9058852	9060473	1622	+	631	upstream	631
738	chrV	20752665	20753064	400	*	X0600	WBGene00004013	20752883	20760317	7435	+	0	overlapStart	0
739	chrV	20752665	20753064	400	*	X0600	WBGene00201501	20752662	20752786	125	-	0	overlapStart	0
740	chrII	13156825	13157224	400	*	X0601	WBGene00001998	13153461	13157093	3633	-	0	overlapStart	0
741	chrII	13156825	13157224	400	*	X0601	WBGene00009307	13157333	13160462	3130	+	108	upstream	108
742	chrII	6328624	6329023	400	*	X0602	WBGene00003288	6328702	6328799	98	-	0	includeFeature	0
743	chrII	6328624	6329023	400	*	X0602	WBGene00196028	6328709	6328794	86	+	0	includeFeature	0
744	chrX	8136503	8136902	400	*	X0603	WBGene00015324	8133155	8136326	3172	-	176	upstream	176
745	chrIII	8650360	8650759	400	*	X0604	WBGene00017693	8650764	8652190	1427	+	4	upstream	4
746	chrIII	8650360	8650759	400	*	X0604	WBGene00023002	8650381	8650452	72	-	0	includeFeature	0
747	chrX	6292177	6292576	400	*	X0606	WBGene00002976	6281847	6291732	9886	-	444	upstream	444
748	chrX	6292177	6292576	400	*	X0606	WBGene00003394	6293124	6298195	5072	+	547	upstream	547
749	chrX	6292177	6292576	400	*	X0606	WBGene00023133	6292278	6292349	72	-	0	includeFeature	0
750	chrIV	7044761	7045160	400	*	X0607	WBGene00006572	7044058	7044602	545	-	158	upstream	158
751	chrV	6016011	6016410	400	*	X0608	WBGene00000159	6017970	6018886	917	+	1559	upstream	1559
752	chrI	2800588	2800987	400	*	X0610	WBGene00002174	2802822	2815786	12965	+	1834	upstream	1834
753	chrI	2800588	2800987	400	*	X0610	WBGene00020985	2798175	2800878	2704	-	0	overlapStart	0
754	chrX	1419250	1419649	400	*	X0611	WBGene00195185	1419503	1420122	620	+	0	overlapStart	0
755	chrX	1419250	1419649	400	*	X0611	WBGene00195186	1420699	1423497	2799	+	1049	upstream	1049
756	chrI	10197098	10197497	400	*	X0612	WBGene00000095	10193925	10197000	3076	-	97	upstream	97
757	chrI	10197098	10197497	400	*	X0612	WBGene00007713	10197321	10197596	276	+	0	overlapStart	0
758	chrI	2299489	2299888	400	*	X0613	WBGene00021468	2300086	2302823	2738	+	197	upstream	197
759	chrI	2306846	2307245	400	*	X0615	WBGene00002047	2304512	2306816	2305	-	29	upstream	29
760	chrI	2306846	2307245	400	*	X0615	WBGene00021467	2306985	2308975	1991	+	0	overlapStart	0
761	chrI	2306846	2307245	400	*	X0615	WBGene00021476	2308976	2312129	3154	+	1730	upstream	1730
762	chrIV	8205348	8205747	400	*	X0616	WBGene00006620	8206614	8213723	7110	+	866	upstream	866
763	chrII	12805767	12806166	400	*	X0617	WBGene00012908	12800449	12805383	4935	-	383	upstream	383
764	chrV	10244329	10244728	400	*	X0618	WBGene00007538	10242787	10243205	419	-	1123	upstream	1123
765	chrIII	13070654	13071053	400	*	X0619	WBGene00012717	13070756	13074697	3942	+	0	overlapStart	0
766	chrIII	3546549	3546948	400	*	X0620	WBGene00044166	3545740	3546419	680	-	129	upstream	129
767	chrIII	3546549	3546948	400	*	X0620	WBGene00219296	3548294	3549004	711	+	1345	upstream	1345
768	chrV	11570175	11570574	400	*	X0621	WBGene00003691	11570400	11572370	1971	+	0	overlapStart	0
769	chrX	12664980	12665379	400	*	X0622	WBGene00009555	12665228	12665311	84	+	0	includeFeature	0
770	chrX	12664980	12665379	400	*	X0622	WBGene00045386	12662478	12663627	1150	-	1352	upstream	1352
771	chrX	12664980	12665379	400	*	X0622	WBGene00197828	12665224	12665323	100	-	0	includeFeature	0
772	chrIV	1388128	1388527	400	*	X0623	WBGene00023202	1388216	1388287	72	-	0	includeFeature	0
773	chrIV	5778328	5778727	400	*	X0624	WBGene00050281	5778931	5778951	21	+	203	upstream	203
774	chrIV	5778328	5778727	400	*	X0624	WBGene00166161	5777193	5777213	21	-	1114	upstream	1114
775	chrI	5827779	5828178	400	*	X0625	WBGene00016331	5829072	5834640	5569	+	893	upstream	893
776	chrI	5827779	5828178	400	*	X0625	WBGene00016333	5822841	5826148	3308	-	1630	upstream	1630
777	chrV	15143704	15144103	400	*	X0626	WBGene00010687	15144019	15146435	2417	+	0	overlapStart	0
778	chrI	6358503	6358902	400	*	X0627	WBGene00003499	6356614	6358410	1797	-	92	upstream	92
779	chrI	6358503	6358902	400	*	X0627	WBGene00019395	6360844	6364172	3329	+	1941	upstream	1941
780	chrI	6358503	6358902	400	*	X0627	WBGene00019396	6358585	6360457	1873	+	0	overlapStart	0
781	chrIV	7817815	7818214	400	*	X0628	WBGene00004363	7818251	7821195	2945	+	36	upstream	36
782	chrIV	10157061	10157460	400	*	X0630	WBGene00011773	10158038	10159243	1206	+	577	upstream	577
783	chrX	16445878	16446277	400	*	X0631	WBGene00018187	16446197	16451336	5140	+	0	overlapStart	0
784	chrX	16445878	16446277	400	*	X0631	WBGene00199440	16445806	16446025	220	-	0	overlapStart	0
785	chrI	5244178	5244577	400	*	X0632	WBGene00002583	5245743	5263413	17671	+	1165	upstream	1165
786	chrI	5244178	5244577	400	*	X0632	WBGene00015092	5244283	5245402	1120	+	0	overlapStart	0
787	chrI	5244178	5244577	400	*	X0632	WBGene00016330	5230549	5242607	12059	-	1570	upstream	1570
788	chrV	903436	903835	400	*	X0633	WBGene00001480	899310	903665	4356	-	0	overlapStart	0
789	chrV	903436	903835	400	*	X0633	WBGene00019241	904950	911214	6265	+	1114	upstream	1114
790	chrV	9346884	9347283	400	*	X0634	WBGene00019467	9345022	9346962	1941	-	0	overlapStart	0
791	chrX	10132558	10132957	400	*	X0635	WBGene00014508	10132678	10132750	73	+	0	includeFeature	0
792	chrX	10132558	10132957	400	*	X0635	WBGene00199939	10132610	10132762	153	-	0	includeFeature	0
793	chrX	10132558	10132957	400	*	X0635	WBGene00200334	10132959	10133048	90	+	1	upstream	1
794	chrIV	9010227	9010626	400	*	X0636	WBGene00044241	9010584	9012339	1756	+	0	overlapStart	0
795	chrIV	9010227	9010626	400	*	X0636	WBGene00198468	9008182	9008244	63	-	1982	upstream	1982
796	chrII	7287557	7287956	400	*	X0637	WBGene00219655	7287417	7287813	397	-	0	overlapStart	0
797	chrX	7823066	7823465	400	*	X0638	WBGene00001169	7823652	7825769	2118	+	186	upstream	186
798	chrV	5695685	5696084	400	*	X0639	WBGene00167025	5695744	5695764	21	-	0	includeFeature	0
799	chrV	5695685	5696084	400	*	X0639	WBGene00199370	5697696	5697836	141	+	1611	upstream	1611
800	chrV	5695685	5696084	400	*	X0639	WBGene00200570	5695800	5695948	149	+	0	includeFeature	0
801	chrIV	7039583	7039982	400	*	X0640	WBGene00000585	7036960	7039580	2621	-	2	upstream	2
802	chrIV	7039583	7039982	400	*	X0640	WBGene00002228	7040211	7043694	3484	+	228	upstream	228
803	chrII	8895750	8896149	400	*	X0641	WBGene00002251	8896841	8908666	11826	+	691	upstream	691
804	chrII	8895750	8896149	400	*	X0641	WBGene00201149	8894427	8894618	192	-	1131	upstream	1131
805	chrI	9738325	9738724	400	*	X0643	WBGene00197263	9739503	9739651	149	+	778	upstream	778
806	chrI	9738325	9738724	400	*	X0643	WBGene00198047	9736636	9736785	150	-	1539	upstream	1539
807	chrII	10094167	10094566	400	*	X0645	WBGene00014164	10094873	10098785	3913	+	306	upstream	306
808	chrV	14132476	14132875	400	*	X0646	WBGene00219777	14130595	14130674	80	-	1801	upstream	1801
809	chrIV	12086496	12086895	400	*	X0647	WBGene00045153	12086709	12086828	120	+	0	includeFeature	0
810	chrIV	17333480	17333879	400	*	X0648	WBGene00008204	17334193	17335094	902	+	313	upstream	313
811	chrX	5477646	5478045	400	*	X0649	WBGene00197452	5477799	5477932	134	+	0	includeFeature	0
812	chrX	5477646	5478045	400	*	X0649	WBGene00197912	5477372	5477579	208	-	66	upstream	66
813	chrX	5477646	5478045	400	*	X0649	WBGene00198304	5478221	5478348	128	+	175	upstream	175
814	chrII	6768192	6768591	400	*	X0650	WBGene00044221	6768263	6768953	691	+	0	overlapStart	0
815	chrV	14362844	14363243	400	*	X0651	WBGene00044961	14361928	14362035	108	-	808	upstream	808
816	chrIII	8308220	8308619	400	*	X0652	WBGene00017356	8308538	8309806	1269	+	0	overlapStart	0
817	chrIII	1418791	1419190	400	*	X0653	WBGene00001236	1415152	1417188	2037	-	1602	upstream	1602
818	chrIII	1418791	1419190	400	*	X0653	WBGene00022336	1419196	1419914	719	+	5	upstream	5
819	chrIII	1418791	1419190	400	*	X0653	WBGene00195737	1418845	1419061	217	+	0	includeFeature	0
820	chrIII	1418791	1419190	400	*	X0653	WBGene00202323	1418845	1418989	145	-	0	includeFeature	0
821	chrV	6095750	6096149	400	*	X0654	WBGene00021392	6096197	6097093	897	+	47	upstream	47
822	chrIV	3741191	3741590	400	*	X0655	WBGene00021371	3739524	3740876	1353	-	314	upstream	314
823	chrI	7583102	7583501	400	*	X0656	WBGene00008414	7580944	7581628	685	-	1473	upstream	1473
824	chrI	7583102	7583501	400	*	X0656	WBGene00008421	7583810	7585340	1531	+	308	upstream	308
825	chrIII	5709530	5709929	400	*	X0658	WBGene00015143	5711548	5714846	3299	+	1618	upstream	1618
826	chrIII	5709530	5709929	400	*	X0658	WBGene00015148	5706718	5709324	2607	-	205	upstream	205
827	chrI	10478951	10479350	400	*	X0659	WBGene00009508	10475522	10478129	2608	-	821	upstream	821
828	chrI	9307672	9308071	400	*	X0660	WBGene00004268	9308442	9310221	1780	+	370	upstream	370
829	chrI	9307672	9308071	400	*	X0660	WBGene00009176	9305751	9306844	1094	-	827	upstream	827
830	chrIII	7883190	7883589	400	*	X0661	WBGene00022803	7881113	7883003	1891	-	186	upstream	186
831	chrI	8600932	8601331	400	*	X0662	WBGene00011035	8601339	8602034	696	+	7	upstream	7
832	chrIV	8019882	8020281	400	*	X0663	WBGene00016124	8018130	8019808	1679	-	73	upstream	73
833	chrIII	6969877	6970276	400	*	X0664	WBGene00004340	6972210	6973717	1508	+	1933	upstream	1933
834	chrIII	6969877	6970276	400	*	X0664	WBGene00198486	6968273	6968326	54	-	1550	upstream	1550
835	chrIV	5377179	5377578	400	*	X0665	WBGene00001243	5374598	5377137	2540	-	41	upstream	41
836	chrIV	5377179	5377578	400	*	X0665	WBGene00172069	5377618	5377638	21	+	39	upstream	39
837	chrIII	1249205	1249604	400	*	X0666	WBGene00022484	1249493	1251838	2346	+	0	overlapStart	0
838	chrIII	1249205	1249604	400	*	X0666	WBGene00044675	1247618	1249153	1536	-	51	upstream	51
839	chrIII	10730876	10731275	400	*	X0667	WBGene00012360	10722148	10730705	8558	-	170	upstream	170
840	chrIII	4428840	4429239	400	*	X0668	WBGene00014266	4426854	4426955	102	-	1884	upstream	1884
841	chrIII	4428840	4429239	400	*	X0668	WBGene00014269	4428953	4429024	72	-	0	includeFeature	0
842	chrIII	4428840	4429239	400	*	X0668	WBGene00199870	4428932	4429024	93	+	0	includeFeature	0
843	chrX	1589650	1590049	400	*	X0669	WBGene00022902	1589667	1589740	74	-	0	includeFeature	0
844	chrX	1589650	1590049	400	*	X0669	WBGene00197918	1590078	1590155	78	+	28	upstream	28
845	chrX	1589650	1590049	400	*	X0669	WBGene00198418	1589666	1589742	77	+	0	includeFeature	0
846	chrIV	11652013	11652412	400	*	X0671	WBGene00006491	11650715	11652033	1319	-	0	overlapStart	0
847	chrIV	11652013	11652412	400	*	X0671	WBGene00014086	11652403	11653461	1059	+	0	overlapStart	0
848	chrIV	11652013	11652412	400	*	X0671	WBGene00200618	11652109	11652251	143	+	0	includeFeature	0
849	chrIV	17375745	17376144	400	*	X0672	WBGene00001811	17376427	17379317	2891	+	282	upstream	282
850	chrIII	9762034	9762433	400	*	X0673	WBGene00011503	9757616	9762143	4528	-	0	overlapStart	0
851	chrI	11584089	11584488	400	*	X0674	WBGene00014026	11584122	11584194	73	-	0	includeFeature	0
852	chrI	11584089	11584488	400	*	X0674	WBGene00014126	11584787	11584859	73	+	298	upstream	298
853	chrI	11584089	11584488	400	*	X0674	WBGene00196017	11584111	11584200	90	+	0	includeFeature	0
854	chrV	8230125	8230524	400	*	X0675	WBGene00022934	8230206	8230278	73	-	0	includeFeature	0
855	chrV	8230125	8230524	400	*	X0675	WBGene00045055	8228900	8228969	70	-	1155	upstream	1155
856	chrV	8230125	8230524	400	*	X0675	WBGene00198334	8230198	8230285	88	+	0	includeFeature	0
857	chrIII	8645860	8646259	400	*	X0676	WBGene00022999	8646167	8646248	82	+	0	includeFeature	0
858	chrV	7198666	7199065	400	*	X0677	WBGene00017310	7200224	7205632	5409	+	1158	upstream	1158
859	chrIV	14083058	14083457	400	*	X0679	WBGene00009925	14083318	14084695	1378	+	0	overlapStart	0
860	chrX	2688391	2688790	400	*	X0680	WBGene00020510	2688945	2692022	3078	+	154	upstream	154
861	chrX	2688391	2688790	400	*	X0680	WBGene00020511	2682754	2687184	4431	-	1206	upstream	1206
862	chrX	4523968	4524367	400	*	X0681	WBGene00003963	4524155	4526536	2382	+	0	overlapStart	0
863	chrX	4523968	4524367	400	*	X0681	WBGene00219805	4524046	4524172	127	+	0	includeFeature	0
864	chrX	1478217	1478616	400	*	X0682	WBGene00016995	1479542	1484398	4857	+	925	upstream	925
865	chrX	14477184	14477583	400	*	X0683	WBGene00045117	14477545	14477622	78	+	0	overlapStart	0
866	chrX	14477184	14477583	400	*	X0683	WBGene00045158	14478464	14478527	64	+	880	upstream	880
867	chrX	14477184	14477583	400	*	X0683	WBGene00045371	14477196	14477267	72	+	0	includeFeature	0
868	chrI	5129550	5129949	400	*	X0684	WBGene00022456	5131288	5134101	2814	+	1338	upstream	1338
869	chrI	5129550	5129949	400	*	X0684	WBGene00022457	5129640	5131065	1426	+	0	overlapStart	0
870	chrI	12508047	12508446	400	*	X0685	WBGene00006829	12508299	12513419	5121	+	0	overlapStart	0
871	chrIII	10203264	10203663	400	*	X0686	WBGene00011867	10203821	10209704	5884	+	157	upstream	157
872	chrIII	10203264	10203663	400	*	X0686	WBGene00202069	10201689	10201838	150	-	1425	upstream	1425
873	chrIII	535170	535569	400	*	X0687	WBGene00023147	535382	535465	84	+	0	includeFeature	0
874	chrX	10377713	10378112	400	*	X0688	WBGene00004375	10373235	10377832	4598	-	0	overlapStart	0
875	chrX	13145173	13145572	400	*	X0689	WBGene00003282	13144996	13145094	99	-	78	upstream	78
876	chrX	13145173	13145572	400	*	X0689	WBGene00196304	13145213	13145271	59	-	0	includeFeature	0
877	chrX	17610629	17611028	400	*	X0691	WBGene00015868	17601607	17610048	8442	-	580	upstream	580
878	chrX	17610629	17611028	400	*	X0691	WBGene00022936	17611289	17611361	73	+	260	upstream	260
879	chrX	13917379	13917778	400	*	X0692	WBGene00012512	13914806	13917171	2366	-	207	upstream	207
880	chrIII	3650720	3651119	400	*	X0693	WBGene00008117	3650905	3652973	2069	+	0	overlapStart	0
881	chrIII	3650720	3651119	400	*	X0693	WBGene00008118	3648792	3650832	2041	-	0	overlapStart	0
882	chrII	12163084	12163483	400	*	X0694	WBGene00013253	12164839	12170762	5924	+	1355	upstream	1355
883	chrIV	10085805	10086204	400	*	X0695	WBGene00003576	10086137	10088437	2301	+	0	overlapStart	0
884	chrIV	10085805	10086204	400	*	X0695	WBGene00167449	10085463	10085483	21	-	321	upstream	321
885	chrIII	12358618	12359017	400	*	X0697	WBGene00013562	12354944	12358561	3618	-	56	upstream	56
886	chrIII	12358618	12359017	400	*	X0697	WBGene00013564	12359565	12361248	1684	+	547	upstream	547
887	chrIII	12250275	12250674	400	*	X0698	WBGene00004840	12250465	12250575	111	+	0	includeFeature	0
888	chrIII	12250275	12250674	400	*	X0698	WBGene00006571	12240367	12250164	9798	-	110	upstream	110
889	chrIII	12250275	12250674	400	*	X0698	WBGene00013556	12250602	12251009	408	+	0	overlapStart	0
890	chrIII	12250275	12250674	400	*	X0698	WBGene00197620	12250463	12250572	110	-	0	includeFeature	0
891	chrV	20479095	20479494	400	*	X0699	WBGene00004413	20479689	20480846	1158	+	194	upstream	194
892	chrV	20479095	20479494	400	*	X0699	WBGene00007119	20476748	20479089	2342	-	5	upstream	5
893	chrV	20479095	20479494	400	*	X0699	WBGene00196688	20479374	20479505	132	+	0	overlapStart	0
894	chrX	1096848	1097247	400	*	X0700	WBGene00004377	1097152	1103320	6169	+	0	overlapStart	0
895	chrX	1096848	1097247	400	*	X0700	WBGene00018634	1095547	1097013	1467	-	0	overlapStart	0
896	chrIII	2528584	2528983	400	*	X0701	WBGene00004314	2512283	2528628	16346	-	0	overlapStart	0
897	chrIII	2528584	2528983	400	*	X0701	WBGene00021849	2529063	2530502	1440	+	79	upstream	79
898	chrIII	2528584	2528983	400	*	X0701	WBGene00303092	2528650	2528679	30	-	0	includeFeature	0
899	chrV	11770013	11770412	400	*	X0702	WBGene00003289	11770060	11770156	97	-	0	includeFeature	0
900	chrV	11770013	11770412	400	*	X0702	WBGene00003344	11769917	11770015	99	-	0	overlapStart	0
901	chrV	11770013	11770412	400	*	X0702	WBGene00010077	11770456	11773495	3040	+	43	upstream	43
902	chrX	7814712	7815111	400	*	X0703	WBGene00004758	7816720	7821045	4326	+	1608	upstream	1608
903	chrV	7848239	7848638	400	*	X0704	WBGene00016497	7849984	7851031	1048	+	1345	upstream	1345
904	chrV	7848239	7848638	400	*	X0704	WBGene00016500	7844343	7847164	2822	-	1074	upstream	1074
905	chrX	535756	536155	400	*	X0705	WBGene00017898	531841	535834	3994	-	0	overlapStart	0
906	chrI	7518473	7518872	400	*	X0707	WBGene00219834	7518822	7519001	180	+	0	overlapStart	0
907	chrI	7518473	7518872	400	*	X0707	WBGene00219835	7519240	7519339	100	+	367	upstream	367
908	chrX	14947128	14947527	400	*	X0708	WBGene00003411	14938502	14946317	7816	-	810	upstream	810
909	chrX	13306907	13307306	400	*	X0710	WBGene00005121	13303905	13305844	1940	-	1062	upstream	1062
910	chrX	13306907	13307306	400	*	X0710	WBGene00014478	13307034	13307106	73	+	0	includeFeature	0
911	chrX	13306907	13307306	400	*	X0710	WBGene00014479	13308030	13308101	72	+	723	upstream	723
912	chrX	12872148	12872547	400	*	X0711	WBGene00196160	12872180	12872318	139	+	0	includeFeature	0
913	chrIV	5649195	5649594	400	*	X0712	WBGene00000817	5649533	5651079	1547	+	0	overlapStart	0
914	chrIV	5649195	5649594	400	*	X0712	WBGene00005084	5647432	5648910	1479	-	284	upstream	284
915	chrIV	5649195	5649594	400	*	X0712	WBGene00199137	5649272	5649322	51	-	0	includeFeature	0
916	chrII	873111	873510	400	*	X0713	WBGene00000106	873176	879001	5826	+	0	overlapStart	0
917	chrII	873111	873510	400	*	X0713	WBGene00220060	873652	873780	129	+	141	upstream	141
918	chrI	8905445	8905844	400	*	X0714	WBGene00011631	8902747	8905534	2788	-	0	overlapStart	0
919	chrIV	16398951	16399350	400	*	X0716	WBGene00014597	16399184	16399255	72	+	0	includeFeature	0
920	chrIV	16398951	16399350	400	*	X0716	WBGene00014598	16400130	16400202	73	+	779	upstream	779
921	chrX	14098669	14099068	400	*	X0718	WBGene00008880	14095738	14098664	2927	-	4	upstream	4
922	chrX	14098669	14099068	400	*	X0718	WBGene00008881	14099656	14101568	1913	+	587	upstream	587
923	chrIII	5859054	5859453	400	*	X0719	WBGene00001057	5859308	5861907	2600	+	0	overlapStart	0
924	chrI	8329578	8329977	400	*	X0720	WBGene00004439	8329062	8329684	623	-	0	overlapStart	0
925	chrI	8329578	8329977	400	*	X0720	WBGene00007911	8330552	8332783	2232	+	574	upstream	574
926	chrIV	7083370	7083769	400	*	X0721	WBGene00021544	7082220	7083716	1497	-	0	overlapStart	0
927	chrX	13665354	13665753	400	*	X0722	WBGene00000308	13665555	13665673	119	+	0	includeFeature	0
928	chrX	12843455	12843854	400	*	X0723	WBGene00014292	12843688	12843760	73	+	0	includeFeature	0
929	chrV	11121282	11121681	400	*	X0724	WBGene00010407	11118721	11119730	1010	-	1551	upstream	1551
930	chrIV	626145	626544	400	*	X0725	WBGene00015497	627537	633954	6418	+	992	upstream	992
931	chrIV	626145	626544	400	*	X0725	WBGene00194995	624084	624269	186	-	1875	upstream	1875
932	chrI	9988682	9989081	400	*	X0728	WBGene00001941	9988341	9988826	486	-	0	overlapStart	0
933	chrI	9988682	9989081	400	*	X0728	WBGene00001942	9989061	9989617	557	+	0	overlapStart	0
934	chrI	9988682	9989081	400	*	X0728	WBGene00011945	9989802	9993975	4174	+	720	upstream	720
935	chrII	8940446	8940845	400	*	X0730	WBGene00011886	8940894	8942718	1825	+	48	upstream	48
936	chrII	8940446	8940845	400	*	X0730	WBGene00011887	8939204	8940488	1285	-	0	overlapStart	0
937	chrX	938064	938463	400	*	X0731	WBGene00018779	938516	942608	4093	+	52	upstream	52
938	chrX	6818063	6818462	400	*	X0732	WBGene00000991	6818438	6820080	1643	+	0	overlapStart	0
939	chrV	4550388	4550787	400	*	X0733	WBGene00004947	4517643	4549291	31649	-	1096	upstream	1096
940	chrIV	9508614	9509013	400	*	X0734	WBGene00007886	9506936	9508779	1844	-	0	overlapStart	0
941	chrIV	9508614	9509013	400	*	X0734	WBGene00169649	9507767	9507787	21	-	826	upstream	826
942	chrII	11473615	11474014	400	*	X0735	WBGene00012205	11472135	11473571	1437	-	43	upstream	43
943	chrII	11473615	11474014	400	*	X0735	WBGene00012206	11473861	11476019	2159	+	0	overlapStart	0
944	chrIII	7971953	7972352	400	*	X0736	WBGene00018845	7970263	7972161	1899	-	0	overlapStart	0
945	chrIII	7971953	7972352	400	*	X0736	WBGene00201547	7973327	7973465	139	+	974	upstream	974
946	chrI	4311522	4311921	400	*	X0738	WBGene00199036	4311816	4311888	73	+	0	includeFeature	0
947	chrIII	10600269	10600668	400	*	X0741	WBGene00012641	10596615	10600184	3570	-	84	upstream	84
948	chrII	6833929	6834328	400	*	X0742	WBGene00001194	6835021	6847906	12886	+	692	upstream	692
949	chrII	6833929	6834328	400	*	X0742	WBGene00196586	6832857	6832989	133	-	939	upstream	939
950	chrII	6833929	6834328	400	*	X0742	WBGene00201735	6834141	6834326	186	-	0	includeFeature	0
951	chrII	6833929	6834328	400	*	X0742	WBGene00201982	6833778	6834000	223	-	0	overlapStart	0
952	chrIV	11284083	11284482	400	*	X0743	WBGene00195927	11286257	11286403	147	+	1774	upstream	1774
953	chrIV	11820493	11820892	400	*	X0744	WBGene00199485	11821992	11822209	218	+	1099	upstream	1099
954	chrV	2615264	2615663	400	*	X0745	WBGene00018758	2615790	2618554	2765	+	126	upstream	126
955	chrV	11228701	11229100	400	*	X0746	WBGene00004152	11226314	11228703	2390	-	0	overlapStart	0
956	chrV	11228701	11229100	400	*	X0746	WBGene00199119	11230029	11230158	130	+	928	upstream	928
957	chrIV	10388236	10388635	400	*	X0747	WBGene00011222	10388483	10393294	4812	+	0	overlapStart	0
958	chrIV	14769181	14769580	400	*	X0749	WBGene00013324	14766773	14767730	958	-	1450	upstream	1450
959	chrIV	14769181	14769580	400	*	X0749	WBGene00013332	14769441	14770719	1279	+	0	overlapStart	0
960	chrI	9937366	9937765	400	*	X0750	WBGene00013697	9934639	9936022	1384	-	1343	upstream	1343
961	chrV	7093794	7094193	400	*	X0751	WBGene00003725	7091714	7093770	2057	-	23	upstream	23
962	chrX	12937543	12937942	400	*	X0752	WBGene00010376	12937701	12937772	72	+	0	includeFeature	0
963	chrX	12937543	12937942	400	*	X0752	WBGene00010430	12938182	12938253	72	+	239	upstream	239
964	chrX	12937543	12937942	400	*	X0752	WBGene00201510	12936170	12936222	53	-	1320	upstream	1320
965	chrI	4958524	4958923	400	*	X0753	WBGene00021015	4959396	4961525	2130	+	472	upstream	472
966	chrI	4958524	4958923	400	*	X0753	WBGene00044431	4957776	4958309	534	-	214	upstream	214
967	chrV	17662058	17662457	400	*	X0754	WBGene00014782	17662171	17662243	73	+	0	includeFeature	0
968	chrV	17662058	17662457	400	*	X0754	WBGene00014788	17660778	17660849	72	-	1208	upstream	1208
969	chrV	11076245	11076644	400	*	X0755	WBGene00195453	11075600	11075965	366	-	279	upstream	279
970	chrV	11076245	11076644	400	*	X0755	WBGene00199976	11078491	11078633	143	+	1846	upstream	1846
971	chrV	10098532	10098931	400	*	X0756	WBGene00011006	10096305	10098597	2293	-	0	overlapStart	0
972	chrII	9125203	9125602	400	*	X0757	WBGene00220092	9124971	9125239	269	-	0	overlapStart	0
973	chrX	11163097	11163496	400	*	X0759	WBGene00000310	11163358	11163439	82	-	0	includeFeature	0
974	chrX	11163097	11163496	400	*	X0759	WBGene00000311	11162919	11163000	82	-	96	upstream	96
975	chrIII	8109451	8109850	400	*	X0761	WBGene00022924	8109603	8109724	122	+	0	includeFeature	0
976	chrIII	8109451	8109850	400	*	X0761	WBGene00197895	8109592	8109734	143	-	0	includeFeature	0
977	chrI	6745316	6745715	400	*	X0763	WBGene00006773	6742293	6745341	3049	-	0	overlapStart	0
978	chrX	11605704	11606103	400	*	X0765	WBGene00001502	11603709	11605451	1743	-	252	upstream	252
979	chrX	11605704	11606103	400	*	X0765	WBGene00196945	11605853	11605989	137	-	0	includeFeature	0
980	chrX	11605704	11606103	400	*	X0765	WBGene00200893	11605558	11605779	222	-	0	overlapStart	0
981	chrV	10039868	10040267	400	*	X0766	WBGene00199742	10039888	10040022	135	-	0	includeFeature	0
982	chrIII	879444	879843	400	*	X0767	WBGene00020757	879860	881506	1647	+	16	upstream	16
983	chrIII	879444	879843	400	*	X0767	WBGene00020761	877435	879734	2300	-	0	overlapStart	0
984	chrI	13487388	13487787	400	*	X0768	WBGene00013018	13489552	13491226	1675	+	1764	upstream	1764
985	chrI	13487388	13487787	400	*	X0768	WBGene00013019	13477214	13487404	10191	-	0	overlapStart	0
986	chrIII	8250158	8250557	400	*	X0769	WBGene00002231	8250636	8254286	3651	+	78	upstream	78
987	chrIII	8250158	8250557	400	*	X0769	WBGene00015351	8248685	8249512	828	-	645	upstream	645
988	chrIII	9752890	9753289	400	*	X0770	WBGene00001155	9751440	9752922	1483	-	0	overlapStart	0
989	chrIII	9752890	9753289	400	*	X0770	WBGene00011500	9749584	9751432	1849	-	1457	upstream	1457
990	chrV	15065841	15066240	400	*	X0771	WBGene00007718	15066298	15067464	1167	+	57	upstream	57
991	chrV	15065841	15066240	400	*	X0771	WBGene00198426	15065163	15065370	208	-	470	upstream	470
992	chrX	9347556	9347955	400	*	X0772	WBGene00020596	9343333	9347430	4098	-	125	upstream	125
993	chrIV	16170880	16171279	400	*	X0774	WBGene00001604	16167785	16170859	3075	-	20	upstream	20
994	chrIV	16170880	16171279	400	*	X0774	WBGene00047141	16171215	16171235	21	+	0	includeFeature	0
995	chrIV	16170880	16171279	400	*	X0774	WBGene00049470	16171372	16171392	21	+	92	upstream	92
996	chrI	9622197	9622596	400	*	X0777	WBGene00011489	9622522	9624724	2203	+	0	overlapStart	0
997	chrII	4506523	4506922	400	*	X0778	WBGene00020251	4491152	4505147	13996	-	1375	upstream	1375
998	chrIV	8199729	8200128	400	*	X0779	WBGene00006957	8188904	8198951	10048	-	777	upstream	777
999	chrV	4143101	4143500	400	*	X0780	WBGene00021554	4144505	4147571	3067	+	1004	upstream	1004
1000	chrII	11577955	11578354	400	*	X0781	WBGene00003960	11574940	11577258	2319	-	696	upstream	696
1001	chrII	11577955	11578354	400	*	X0781	WBGene00010056	11578716	11582758	4043	+	361	upstream	361
1002	chrII	12785385	12785784	400	*	X0783	WBGene00012906	12782751	12785412	2662	-	0	overlapStart	0
1003	chrX	13781933	13782332	400	*	X0786	WBGene00014399	13782249	13782321	73	+	0	includeFeature	0
1004	chrX	13781933	13782332	400	*	X0786	WBGene00198233	13782243	13782331	89	-	0	includeFeature	0
1005	chrX	13781933	13782332	400	*	X0786	WBGene00201369	13781584	13781734	151	-	198	upstream	198
1006	chrIII	7893357	7893756	400	*	X0787	WBGene00022799	7895024	7895270	247	+	1267	upstream	1267
1007	chrIII	7893357	7893756	400	*	X0787	WBGene00022800	7885088	7891615	6528	-	1741	upstream	1741
1008	chrIV	7230300	7230699	400	*	X0788	WBGene00000292	7228403	7230223	1821	-	76	upstream	76
1009	chrIV	7230300	7230699	400	*	X0788	WBGene00017052	7231235	7232822	1588	+	535	upstream	535
1010	chrIV	14888863	14889262	400	*	X0789	WBGene00014594	14889022	14889093	72	-	0	includeFeature	0
1011	chrIV	14888863	14889262	400	*	X0789	WBGene00050271	14888863	14888883	21	+	0	includeFeature	0
1012	chrIV	14888863	14889262	400	*	X0789	WBGene00171425	14889456	14889476	21	+	193	upstream	193
1013	chrIV	14888863	14889262	400	*	X0789	WBGene00174392	14888219	14888239	21	-	623	upstream	623
1014	chrV	15873767	15874166	400	*	X0790	WBGene00045140	15873855	15873926	72	-	0	includeFeature	0
1015	chrII	14063009	14063408	400	*	X0791	WBGene00002275	14063450	14066170	2721	+	41	upstream	41
1016	chrI	10757950	10758349	400	*	X0792	WBGene00200840	10757145	10757203	59	-	746	upstream	746
1017	chrI	9373019	9373418	400	*	X0793	WBGene00003261	9372768	9372865	98	-	153	upstream	153
1018	chrI	9373019	9373418	400	*	X0793	WBGene00023472	9373371	9375824	2454	+	0	overlapStart	0
1019	chrI	9373019	9373418	400	*	X0793	WBGene00219582	9375257	9375823	567	+	1838	upstream	1838
1020	chrIII	2100830	2101229	400	*	X0794	WBGene00004088	2102295	2107497	5203	+	1065	upstream	1065
1021	chrIV	1709634	1710033	400	*	X0795	WBGene00003947	1708804	1709745	942	-	0	overlapStart	0
1022	chrIV	1709634	1710033	400	*	X0795	WBGene00019537	1710265	1711127	863	+	231	upstream	231
1023	chrIV	5038756	5039155	400	*	X0796	WBGene00022920	5038920	5038992	73	+	0	includeFeature	0
1024	chrIV	5038756	5039155	400	*	X0796	WBGene00165399	5040564	5040584	21	+	1408	upstream	1408
1025	chrIV	5038756	5039155	400	*	X0796	WBGene00167854	5037362	5037382	21	-	1373	upstream	1373
1026	chrIV	5038756	5039155	400	*	X0796	WBGene00199124	5038917	5039011	95	-	0	includeFeature	0
1027	chrII	5237604	5238003	400	*	X0797	WBGene00004020	5233154	5235926	2773	-	1677	upstream	1677
1028	chrII	5237604	5238003	400	*	X0797	WBGene00023141	5237862	5237935	74	+	0	includeFeature	0
1029	chrV	3390993	3391392	400	*	X0799	WBGene00015441	3389330	3390952	1623	-	40	upstream	40
1030	chrV	3390993	3391392	400	*	X0799	WBGene00020619	3392111	3393296	1186	+	718	upstream	718
1031	chrX	7068542	7068941	400	*	X0800	WBGene00015168	7066345	7068563	2219	-	0	overlapStart	0
1032	chrV	4686622	4687021	400	*	X0801	WBGene00006392	4687107	4688028	922	+	85	upstream	85
1033	chrI	9862683	9863082	400	*	X0802	WBGene00010732	9863588	9869055	5468	+	505	upstream	505
1034	chrI	9862683	9863082	400	*	X0802	WBGene00220016	9862868	9862957	90	+	0	includeFeature	0
1035	chrI	461444	461843	400	*	X0803	WBGene00021026	461995	462651	657	+	151	upstream	151
1036	chrIII	5802896	5803295	400	*	X0804	WBGene00001869	5803260	5805112	1853	+	0	overlapStart	0
1037	chrIII	5802896	5803295	400	*	X0804	WBGene00020964	5791171	5803042	11872	-	0	overlapStart	0
1038	chrIV	9399344	9399743	400	*	X0805	WBGene00010147	9396920	9398603	1684	-	740	upstream	740
1039	chrIV	9399344	9399743	400	*	X0805	WBGene00010148	9399653	9401293	1641	+	0	overlapStart	0
1040	chrX	5164966	5165365	400	*	X0806	WBGene00020197	5165395	5168778	3384	+	29	upstream	29
1041	chrV	19622354	19622753	400	*	X0808	WBGene00012825	19614558	19622551	7994	-	0	overlapStart	0
1042	chrII	7781212	7781611	400	*	X0810	WBGene00015513	7779297	7781301	2005	-	0	overlapStart	0
1043	chrII	7781212	7781611	400	*	X0810	WBGene00015515	7781566	7783354	1789	+	0	overlapStart	0
1044	chrIII	895577	895976	400	*	X0811	WBGene00017758	895786	900158	4373	+	0	overlapStart	0
1045	chrIII	895577	895976	400	*	X0811	WBGene00020763	889955	895634	5680	-	0	overlapStart	0
1046	chrX	7290988	7291387	400	*	X0812	WBGene00019351	7292138	7296035	3898	+	750	upstream	750
1047	chrX	12660883	12661282	400	*	X0813	WBGene00007259	12658476	12661062	2587	-	0	overlapStart	0
1048	chrX	12660883	12661282	400	*	X0813	WBGene00009527	12661164	12661247	84	+	0	includeFeature	0
1049	chrX	11522057	11522456	400	*	X0814	WBGene00004746	11522707	11533450	10744	+	250	upstream	250
1050	chrI	6732304	6732703	400	*	X0817	WBGene00002257	6731267	6732280	1014	-	23	upstream	23
1051	chrIV	10503924	10504323	400	*	X0818	WBGene00168555	10504698	10504718	21	+	374	upstream	374
1052	chrIV	10503924	10504323	400	*	X0818	WBGene00195947	10502284	10502394	111	-	1529	upstream	1529
1053	chrIV	10503924	10504323	400	*	X0818	WBGene00196852	10503673	10503934	262	-	0	overlapStart	0
1054	chrII	4828203	4828602	400	*	X0821	WBGene00016352	4828560	4832469	3910	+	0	overlapStart	0
1055	chrII	4828203	4828602	400	*	X0821	WBGene00016359	4826507	4827884	1378	-	318	upstream	318
1056	chrI	14952918	14953317	400	*	X0822	WBGene00014148	14953490	14955492	2003	+	172	upstream	172
1057	chrIII	9615225	9615624	400	*	X0824	WBGene00004180	9612254	9614281	2028	-	943	upstream	943
1058	chrIII	9615225	9615624	400	*	X0824	WBGene00172012	9616286	9616306	21	+	661	upstream	661
1059	chrIII	8499884	8500283	400	*	X0825	WBGene00195791	8498953	8499169	217	-	714	upstream	714
1060	chrV	18689708	18690107	400	*	X0827	WBGene00006714	18686315	18689843	3529	-	0	overlapStart	0
1061	chrV	18689708	18690107	400	*	X0827	WBGene00013482	18689989	18696069	6081	+	0	overlapStart	0
1062	chrX	4507923	4508322	400	*	X0828	WBGene00004356	4508509	4510960	2452	+	186	upstream	186
1063	chrX	4507923	4508322	400	*	X0828	WBGene00195391	4506995	4507049	55	-	873	upstream	873
1064	chrII	5901572	5901971	400	*	X0829	WBGene00002993	5902254	5902347	94	+	282	upstream	282
1065	chrI	8757525	8757924	400	*	X0830	WBGene00007978	8755846	8757603	1758	-	0	overlapStart	0
1066	chrIII	8801599	8801998	400	*	X0831	WBGene00018834	8800486	8800701	216	-	897	upstream	897
1067	chrII	4701695	4702094	400	*	X0833	WBGene00006817	4702069	4703219	1151	+	0	overlapStart	0
1068	chrIV	9260241	9260640	400	*	X0835	WBGene00012434	9258913	9259764	852	-	476	upstream	476
1069	chrIV	12278549	12278948	400	*	X0836	WBGene00016583	12276083	12278059	1977	-	489	upstream	489
1070	chrIV	12278549	12278948	400	*	X0836	WBGene00016589	12279659	12281917	2259	+	710	upstream	710
1071	chrIV	12278549	12278948	400	*	X0836	WBGene00016591	12278729	12279546	818	+	0	overlapStart	0
1072	chrI	3910540	3910939	400	*	X0837	WBGene00020625	3909629	3910544	916	-	0	overlapStart	0
1073	chrV	12635153	12635552	400	*	X0838	WBGene00050977	12632490	12633638	1149	-	1514	upstream	1514
1074	chrIII	5925629	5926028	400	*	X0839	WBGene00001018	5924394	5925754	1361	-	0	overlapStart	0
1075	chrIII	5925629	5926028	400	*	X0839	WBGene00016192	5926086	5926987	902	+	57	upstream	57
1076	chrIV	15646499	15646898	400	*	X0840	WBGene00185102	15646031	15646433	403	-	65	upstream	65
1077	chrIV	15646499	15646898	400	*	X0840	WBGene00194913	15646992	15647312	321	+	93	upstream	93
1078	chrIV	13881762	13882161	400	*	X0842	WBGene00004443	13882225	13882620	396	+	63	upstream	63
1079	chrI	8783682	8784081	400	*	X0843	WBGene00199648	8783875	8784034	160	+	0	includeFeature	0
1080	chrI	10330308	10330707	400	*	X0844	WBGene00004476	10330879	10331808	930	+	171	upstream	171
1081	chrV	6107370	6107769	400	*	X0845	WBGene00017534	6107828	6114856	7029	+	58	upstream	58
1082	chrV	6107370	6107769	400	*	X0845	WBGene00201125	6105348	6105710	363	-	1659	upstream	1659
1083	chrI	8531303	8531702	400	*	X0846	WBGene00006976	8529380	8531338	1959	-	0	overlapStart	0
1084	chrI	8531303	8531702	400	*	X0846	WBGene00014418	8530128	8530199	72	-	1103	upstream	1103
1085	chrIII	6537216	6537615	400	*	X0847	WBGene00015638	6534467	6536995	2529	-	220	upstream	220
1086	chrIV	261703	262102	400	*	X0848	WBGene00020647	259970	261683	1714	-	19	upstream	19
1087	chrV	18086464	18086863	400	*	X0849	WBGene00013349	18085630	18086225	596	-	238	upstream	238
1088	chrV	18086464	18086863	400	*	X0849	WBGene00013350	18087123	18097996	10874	+	259	upstream	259
1089	chrIV	11491284	11491683	400	*	X0851	WBGene00199696	11491464	11491527	64	-	0	includeFeature	0
1090	chrX	5022701	5023100	400	*	X0852	WBGene00022611	5024420	5028165	3746	+	1319	upstream	1319
1091	chrX	5022701	5023100	400	*	X0852	WBGene00023208	5022817	5022888	72	-	0	includeFeature	0
1092	chrX	5022701	5023100	400	*	X0852	WBGene00201832	5022776	5022923	148	+	0	includeFeature	0
1093	chrI	6082615	6083014	400	*	X0854	WBGene00044933	6082738	6082805	68	-	0	includeFeature	0
1094	chrI	6082615	6083014	400	*	X0854	WBGene00201754	6082808	6082939	132	-	0	includeFeature	0
1095	chrX	14753525	14753924	400	*	X0855	WBGene00007349	14750849	14752011	1163	-	1513	upstream	1513
1096	chrX	14753525	14753924	400	*	X0855	WBGene00007350	14754026	14756459	2434	+	101	upstream	101
1097	chrX	870947	871346	400	*	X0856	WBGene00018984	872517	875948	3432	+	1170	upstream	1170
1098	chrX	870947	871346	400	*	X0856	WBGene00018987	864925	871089	6165	-	0	overlapStart	0
1099	chrI	11584720	11585119	400	*	X0857	WBGene00014026	11584122	11584194	73	-	525	upstream	525
1100	chrI	11584720	11585119	400	*	X0857	WBGene00014126	11584787	11584859	73	+	0	includeFeature	0
1101	chrI	11584720	11585119	400	*	X0857	WBGene00200656	11585358	11585456	99	+	238	upstream	238
1102	chrX	9091254	9091653	400	*	X0858	WBGene00023079	9091310	9091381	72	+	0	includeFeature	0
1103	chrX	9091254	9091653	400	*	X0858	WBGene00023080	9091557	9091628	72	-	0	includeFeature	0
1104	chrX	9091254	9091653	400	*	X0858	WBGene00023081	9091097	9091168	72	-	85	upstream	85
1105	chrX	9091254	9091653	400	*	X0858	WBGene00196627	9091387	9091630	244	+	0	includeFeature	0
1106	chrX	9091254	9091653	400	*	X0858	WBGene00202176	9091245	9091384	140	-	0	overlapStart	0
1107	chrIV	12303081	12303480	400	*	X0859	WBGene00016585	12293234	12301280	8047	-	1800	upstream	1800
1108	chrIV	12303081	12303480	400	*	X0859	WBGene00220013	12304806	12304931	126	+	1325	upstream	1325
1109	chrIII	8654373	8654772	400	*	X0860	WBGene00017698	8652578	8653925	1348	-	447	upstream	447
1110	chrI	4726950	4727349	400	*	X0861	WBGene00015693	4727280	4730366	3087	+	0	overlapStart	0
1111	chrX	2593009	2593408	400	*	X0862	WBGene00003630	2594003	2606732	12730	+	594	upstream	594
1112	chrX	2593009	2593408	400	*	X0862	WBGene00201028	2591766	2591856	91	-	1152	upstream	1152
1113	chrX	1454301	1454700	400	*	X0863	WBGene00016997	1452695	1454000	1306	-	300	upstream	300
1114	chrII	9731840	9732239	400	*	X0864	WBGene00003100	9732137	9738035	5899	+	0	overlapStart	0
1115	chrII	9731840	9732239	400	*	X0864	WBGene00198696	9730005	9730216	212	-	1623	upstream	1623
1116	chrX	13730350	13730749	400	*	X0865	WBGene00014442	13730357	13730429	73	+	0	includeFeature	0
1117	chrX	13730350	13730749	400	*	X0865	WBGene00014443	13730778	13730850	73	+	28	upstream	28
1118	chrX	13730350	13730749	400	*	X0865	WBGene00195273	13729898	13729986	89	-	363	upstream	363
1119	chrX	13730350	13730749	400	*	X0865	WBGene00198415	13730351	13730440	90	-	0	includeFeature	0
1120	chrII	7252035	7252434	400	*	X0866	WBGene00004198	7250151	7252010	1860	-	24	upstream	24
1121	chrII	7252035	7252434	400	*	X0866	WBGene00017967	7252259	7255735	3477	+	0	overlapStart	0
1122	chrIII	5541987	5542386	400	*	X0867	WBGene00017027	5544304	5546287	1984	+	1917	upstream	1917
1123	chrX	14146789	14147188	400	*	X0868	WBGene00000103	14147700	14152070	4371	+	511	upstream	511
1124	chrIV	6767275	6767674	400	*	X0870	WBGene00168815	6769062	6769082	21	+	1387	upstream	1387
1125	chrIV	11549691	11550090	400	*	X0871	WBGene00010849	11530650	11548586	17937	-	1104	upstream	1104
1126	chrIV	11549691	11550090	400	*	X0871	WBGene00077461	11549793	11549864	72	-	0	includeFeature	0
1127	chrIV	11549691	11550090	400	*	X0871	WBGene00200662	11550413	11550631	219	+	322	upstream	322
1128	chrIV	763687	764086	400	*	X0872	WBGene00000677	762416	763680	1265	-	6	upstream	6
1129	chrIV	1619884	1620283	400	*	X0873	WBGene00003682	1620094	1623739	3646	+	0	overlapStart	0
1130	chrIV	1619884	1620283	400	*	X0873	WBGene00021521	1617462	1619178	1717	-	705	upstream	705
1131	chrIII	4087809	4088208	400	*	X0874	WBGene00002202	4084003	4086636	2634	-	1172	upstream	1172
1132	chrV	155153	155552	400	*	X0875	WBGene00006648	156825	166866	10042	+	1272	upstream	1272
1133	chrIV	13318907	13319306	400	*	X0877	WBGene00014941	13320158	13321831	1674	+	851	upstream	851
1134	chrIV	10007860	10008259	400	*	X0878	WBGene00008156	10005570	10006892	1323	-	967	upstream	967
1135	chrIV	10007860	10008259	400	*	X0878	WBGene00009678	10009354	10014187	4834	+	1094	upstream	1094
1136	chrIV	10007860	10008259	400	*	X0878	WBGene00197527	10007978	10008101	124	+	0	includeFeature	0
1137	chrIV	10007860	10008259	400	*	X0878	WBGene00200799	10007978	10008101	124	-	0	includeFeature	0
1138	chrI	9064639	9065038	400	*	X0879	WBGene00004298	9065087	9070264	5178	+	48	upstream	48
1139	chrI	9064639	9065038	400	*	X0879	WBGene00006503	9063588	9064403	816	-	235	upstream	235
1140	chrV	6593697	6594096	400	*	X0880	WBGene00001829	6594194	6599208	5015	+	97	upstream	97
1141	chrX	14228772	14229171	400	*	X0882	WBGene00004716	14228920	14228991	72	-	0	includeFeature	0
1142	chrX	14228772	14229171	400	*	X0882	WBGene00197329	14229518	14229662	145	+	346	upstream	346
1143	chrIII	9782932	9783331	400	*	X0883	WBGene00011218	9783325	9786038	2714	+	0	overlapStart	0
1144	chrIV	2408441	2408840	400	*	X0884	WBGene00023467	2408508	2408635	128	-	0	includeFeature	0
1145	chrV	14092398	14092797	400	*	X0885	WBGene00008390	14092792	14093986	1195	+	0	overlapStart	0
1146	chrV	14092398	14092797	400	*	X0885	WBGene00008395	14094105	14097088	2984	+	1307	upstream	1307
1147	chrV	14092398	14092797	400	*	X0885	WBGene00045159	14092572	14092651	80	+	0	includeFeature	0
1148	chrIII	1242995	1243394	400	*	X0886	WBGene00022485	1243513	1245283	1771	+	118	upstream	118
1149	chrII	1246864	1247263	400	*	X0887	WBGene00201491	1246968	1247045	78	+	0	includeFeature	0
1150	chrII	1246864	1247263	400	*	X0887	WBGene00202296	1247011	1247153	143	-	0	includeFeature	0
1151	chrX	10568540	10568939	400	*	X0888	WBGene00010199	10569273	10575718	6446	+	333	upstream	333
1152	chrII	8621978	8622377	400	*	X0889	WBGene00011924	8620397	8621978	1582	-	0	overlapStart	0
1153	chrII	604063	604462	400	*	X0892	WBGene00003599	595207	602120	6914	-	1942	upstream	1942
1154	chrII	604063	604462	400	*	X0892	WBGene00021031	605584	605995	412	+	1121	upstream	1121
1155	chrII	4226456	4226855	400	*	X0893	WBGene00015817	4227046	4229157	2112	+	190	upstream	190
1156	chrIII	10895731	10896130	400	*	X0895	WBGene00008082	10896363	10901836	5474	+	232	upstream	232
1157	chrII	1310129	1310528	400	*	X0896	WBGene00000112	1306240	1310133	3894	-	0	overlapStart	0
1158	chrII	1310129	1310528	400	*	X0896	WBGene00018974	1310518	1320437	9920	+	0	overlapStart	0
1159	chrII	2802529	2802928	400	*	X0897	WBGene00003709	2794974	2800600	5627	-	1928	upstream	1928
1160	chrIV	13453609	13454008	400	*	X0899	WBGene00012640	13455500	13456346	847	+	1491	upstream	1491
1161	chrV	5778315	5778714	400	*	X0900	WBGene00018426	5772831	5777034	4204	-	1280	upstream	1280
1162	chrV	5778315	5778714	400	*	X0900	WBGene00199147	5780154	5780254	101	+	1439	upstream	1439
1163	chrI	6471914	6472313	400	*	X0901	WBGene00000386	6469386	6471995	2610	-	0	overlapStart	0
1164	chrI	6471914	6472313	400	*	X0901	WBGene00019429	6473207	6476756	3550	+	893	upstream	893
1165	chrIV	4277686	4278085	400	*	X0902	WBGene00003668	4274341	4277875	3535	-	0	overlapStart	0
1166	chrX	8623742	8624141	400	*	X0904	WBGene00023088	8624282	8624353	72	+	140	upstream	140
1167	chrX	8623742	8624141	400	*	X0904	WBGene00023090	8623998	8624069	72	-	0	includeFeature	0
1168	chrX	8623742	8624141	400	*	X0904	WBGene00023091	8623764	8623835	72	-	0	includeFeature	0
1169	chrX	7334321	7334720	400	*	X0905	WBGene00020334	7334714	7340224	5511	+	0	overlapStart	0
1170	chrIII	7363634	7364033	400	*	X0906	WBGene00017267	7364385	7365230	846	+	351	upstream	351
1171	chrIII	7363634	7364033	400	*	X0906	WBGene00017270	7362619	7363464	846	-	169	upstream	169
1172	chrI	10079375	10079774	400	*	X0908	WBGene00003508	10080159	10085777	5619	+	384	upstream	384
1173	chrII	11778056	11778455	400	*	X0909	WBGene00001016	11778435	11782231	3797	+	0	overlapStart	0
1174	chrII	11778056	11778455	400	*	X0909	WBGene00009661	11774669	11777943	3275	-	112	upstream	112
1175	chrI	8918437	8918836	400	*	X0910	WBGene00011629	8905644	8916805	11162	-	1631	upstream	1631
1176	chrIV	11202300	11202699	400	*	X0911	WBGene00011131	11202768	11205790	3023	+	68	upstream	68
1177	chrII	2735878	2736277	400	*	X0912	WBGene00023130	2735794	2735875	82	-	2	upstream	2
1178	chrII	2735878	2736277	400	*	X0912	WBGene00044367	2736678	2737556	879	+	400	upstream	400
1179	chrII	2735878	2736277	400	*	X0912	WBGene00201160	2736265	2736362	98	+	0	overlapStart	0
1180	chrIII	1218096	1218495	400	*	X0913	WBGene00023206	1218376	1218449	74	-	0	includeFeature	0
1181	chrIII	1218096	1218495	400	*	X0913	WBGene00198362	1220429	1220570	142	+	1933	upstream	1933
1182	chrIII	1218096	1218495	400	*	X0913	WBGene00198758	1218366	1218452	87	+	0	includeFeature	0
1183	chrIV	10374019	10374418	400	*	X0914	WBGene00011240	10374905	10387318	12414	+	486	upstream	486
1184	chrIV	10374019	10374418	400	*	X0914	WBGene00011241	10372638	10373821	1184	-	197	upstream	197
1185	chrIII	4205663	4206062	400	*	X0915	WBGene00011280	4202253	4204269	2017	-	1393	upstream	1393
1186	chrIII	4205663	4206062	400	*	X0915	WBGene00011282	4206253	4208265	2013	+	190	upstream	190
1187	chrIII	7189897	7190296	400	*	X0917	WBGene00004490	7189142	7189631	490	-	265	upstream	265
1188	chrIII	7189897	7190296	400	*	X0917	WBGene00166041	7190029	7190049	21	+	0	includeFeature	0
1189	chrIII	7189897	7190296	400	*	X0917	WBGene00167713	7190025	7190045	21	+	0	includeFeature	0
1190	chrI	6970190	6970589	400	*	X0918	WBGene00016261	6967670	6970190	2521	-	0	overlapStart	0
1191	chrI	4704351	4704750	400	*	X0920	WBGene00021111	4706682	4708762	2081	+	1931	upstream	1931
1192	chrI	4704351	4704750	400	*	X0920	WBGene00021112	4704598	4705881	1284	+	0	overlapStart	0
1193	chrV	3315397	3315796	400	*	X0921	WBGene00018052	3316307	3317851	1545	+	510	upstream	510
1194	chrV	3315397	3315796	400	*	X0921	WBGene00018061	3313286	3315516	2231	-	0	overlapStart	0
1195	chrV	6462622	6463021	400	*	X0922	WBGene00199647	6463029	6463178	150	+	7	upstream	7
1196	chrV	13130470	13130869	400	*	X0923	WBGene00001137	13126414	13129995	3582	-	474	upstream	474
1197	chrV	13130470	13130869	400	*	X0923	WBGene00219786	13130359	13130478	120	-	0	overlapStart	0
1198	chrII	3567533	3567932	400	*	X0924	WBGene00023164	3567764	3567836	73	-	0	includeFeature	0
1199	chrII	3567533	3567932	400	*	X0924	WBGene00023165	3567610	3567681	72	-	0	includeFeature	0
1200	chrI	9110804	9111203	400	*	X0925	WBGene00012376	9108173	9110918	2746	-	0	overlapStart	0
1201	chrII	14018273	14018672	400	*	X0926	WBGene00008499	14013825	14016965	3141	-	1307	upstream	1307
1202	chrII	14018273	14018672	400	*	X0926	WBGene00045139	14018354	14018441	88	-	0	includeFeature	0
1203	chrII	14018273	14018672	400	*	X0926	WBGene00198462	14018353	14018440	88	+	0	includeFeature	0
1204	chrII	2479159	2479558	400	*	X0927	WBGene00018768	2480399	2481312	914	+	840	upstream	840
1205	chrII	2479159	2479558	400	*	X0927	WBGene00302998	2478216	2479083	868	-	75	upstream	75
1206	chrII	13335267	13335666	400	*	X0928	WBGene00194807	13333763	13333827	65	-	1439	upstream	1439
1207	chrX	1446768	1447167	400	*	X0930	WBGene00021047	1440366	1446643	6278	-	124	upstream	124
1208	chrIII	9175933	9176332	400	*	X0931	WBGene00044739	9175077	9175221	145	-	711	upstream	711
1209	chrI	9603425	9603824	400	*	X0932	WBGene00010618	9604810	9605179	370	+	985	upstream	985
1210	chrI	2514106	2514505	400	*	X0933	WBGene00021278	2506891	2513710	6820	-	395	upstream	395
1211	chrI	2514106	2514505	400	*	X0933	WBGene00045093	2514168	2514311	144	-	0	includeFeature	0
1212	chrI	2514106	2514505	400	*	X0933	WBGene00202408	2514167	2514255	89	+	0	includeFeature	0
1213	chrX	14708099	14708498	400	*	X0934	WBGene00202150	14708033	14708094	62	-	4	upstream	4
1214	chrIV	13252518	13252917	400	*	X0936	WBGene00010440	13250648	13252311	1664	-	206	upstream	206
1215	chrIV	13252518	13252917	400	*	X0936	WBGene00044737	13254225	13255538	1314	+	1307	upstream	1307
1216	chrIV	4386192	4386591	400	*	X0938	WBGene00021286	4386630	4388878	2249	+	38	upstream	38
1217	chrX	2527837	2528236	400	*	X0939	WBGene00023124	2528042	2528113	72	+	0	includeFeature	0
1218	chrX	2527837	2528236	400	*	X0939	WBGene00023126	2526218	2526291	74	-	1545	upstream	1545
1219	chrX	2527837	2528236	400	*	X0939	WBGene00201346	2528619	2528837	219	+	382	upstream	382
1220	chrX	2527837	2528236	400	*	X0939	WBGene00202393	2527958	2528075	118	-	0	includeFeature	0
1221	chrII	385874	386273	400	*	X0940	WBGene00015405	386134	387949	1816	+	0	overlapStart	0
1222	chrII	385874	386273	400	*	X0940	WBGene00015407	382309	385358	3050	-	515	upstream	515
1223	chrII	11376679	11377078	400	*	X0941	WBGene00007892	11375608	11376269	662	-	409	upstream	409
1224	chrV	14028281	14028680	400	*	X0944	WBGene00011624	14026336	14027484	1149	-	796	upstream	796
1225	chrV	14028281	14028680	400	*	X0944	WBGene00014511	14028471	14028635	165	-	0	includeFeature	0
1226	chrV	14028281	14028680	400	*	X0944	WBGene00014834	14030184	14032584	2401	+	1503	upstream	1503
1227	chrV	14028281	14028680	400	*	X0944	WBGene00198945	14028461	14028640	180	+	0	includeFeature	0
1228	chrIV	9199501	9199900	400	*	X0945	WBGene00006941	9200102	9212235	12134	+	201	upstream	201
1229	chrII	8969623	8970022	400	*	X0947	WBGene00004105	8966921	8969366	2446	-	256	upstream	256
1230	chrII	8969623	8970022	400	*	X0947	WBGene00007685	8969980	8971967	1988	+	0	overlapStart	0
1231	chrV	7095522	7095921	400	*	X0948	WBGene00003725	7091714	7093770	2057	-	1751	upstream	1751
1232	chrI	5986037	5986436	400	*	X0949	WBGene00015501	5986443	5990581	4139	+	6	upstream	6
1233	chrI	5986037	5986436	400	*	X0949	WBGene00015504	5981778	5985869	4092	-	167	upstream	167
1234	chrX	9743507	9743906	400	*	X0950	WBGene00014333	9743589	9743660	72	+	0	includeFeature	0
1235	chrX	9743507	9743906	400	*	X0950	WBGene00014334	9743747	9743818	72	+	0	includeFeature	0
1236	chrX	9743507	9743906	400	*	X0950	WBGene00200794	9743585	9743678	94	-	0	includeFeature	0
1237	chrX	9743507	9743906	400	*	X0950	WBGene00201605	9743744	9743829	86	-	0	includeFeature	0
1238	chrIV	1328646	1329045	400	*	X0952	WBGene00018777	1329162	1339376	10215	+	116	upstream	116
1239	chrIII	5710819	5711218	400	*	X0954	WBGene00015143	5711548	5714846	3299	+	329	upstream	329
1240	chrIII	5710819	5711218	400	*	X0954	WBGene00015149	5710062	5710509	448	-	309	upstream	309
1241	chrIII	1247103	1247502	400	*	X0955	WBGene00022484	1249493	1251838	2346	+	1990	upstream	1990
1242	chrV	16338456	16338855	400	*	X0956	WBGene00010214	16339024	16341536	2513	+	168	upstream	168
1243	chrV	16338456	16338855	400	*	X0956	WBGene00014407	16338548	16338620	73	+	0	includeFeature	0
1244	chrV	16338456	16338855	400	*	X0956	WBGene00014410	16338370	16338442	73	-	13	upstream	13
1245	chrV	16338456	16338855	400	*	X0956	WBGene00198049	16338545	16338631	87	-	0	includeFeature	0
1246	chrII	14496828	14497227	400	*	X0958	WBGene00000972	14498026	14499755	1730	+	798	upstream	798
1247	chrII	14496828	14497227	400	*	X0958	WBGene00044968	14497091	14497170	80	+	0	includeFeature	0
1248	chrII	14496828	14497227	400	*	X0958	WBGene00199674	14496894	14497177	284	+	0	includeFeature	0
1249	chrII	11634132	11634531	400	*	X0959	WBGene00008549	11614636	11633609	18974	-	522	upstream	522
1250	chrII	11634132	11634531	400	*	X0959	WBGene00197648	11634196	11634334	139	-	0	includeFeature	0
1251	chrII	11634132	11634531	400	*	X0959	WBGene00220236	11635225	11635327	103	+	693	upstream	693
1252	chrX	3605796	3606195	400	*	X0960	WBGene00015955	3604291	3605741	1451	-	54	upstream	54
1253	chrIV	6321806	6322205	400	*	X0961	WBGene00022235	6323979	6326421	2443	+	1773	upstream	1773
1254	chrIV	6321806	6322205	400	*	X0961	WBGene00022250	6321948	6323562	1615	+	0	overlapStart	0
1255	chrIII	10379770	10380169	400	*	X0962	WBGene00008019	10381740	10385335	3596	+	1570	upstream	1570
1256	chrIII	8106440	8106839	400	*	X0963	WBGene00015753	8108703	8111245	2543	+	1863	upstream	1863
1257	chrIII	8106440	8106839	400	*	X0963	WBGene00022923	8106653	8106725	73	+	0	includeFeature	0
1258	chrIII	8106440	8106839	400	*	X0963	WBGene00198860	8106652	8106737	86	-	0	includeFeature	0
1259	chrII	7874079	7874478	400	*	X0964	WBGene00011349	7870881	7873893	3013	-	185	upstream	185
1260	chrII	7874079	7874478	400	*	X0964	WBGene00271635	7875787	7876204	418	+	1308	upstream	1308
1261	chrV	311540	311939	400	*	X0965	WBGene00018013	305457	311565	6109	-	0	overlapStart	0
1262	chrII	8032693	8033092	400	*	X0966	WBGene00003813	8028953	8032742	3790	-	0	overlapStart	0
1263	chrIII	11118035	11118434	400	*	X0967	WBGene00012975	11108097	11116222	8126	-	1812	upstream	1812
1264	chrIII	11118035	11118434	400	*	X0967	WBGene00012977	11119803	11126890	7088	+	1368	upstream	1368
1265	chrIII	11118035	11118434	400	*	X0967	WBGene00220168	11118361	11118484	124	+	0	overlapStart	0
1266	chrIII	2330497	2330896	400	*	X0968	WBGene00021856	2331572	2342184	10613	+	675	upstream	675
1267	chrIII	2330497	2330896	400	*	X0968	WBGene00021866	2326921	2329644	2724	-	852	upstream	852
1268	chrIV	11111157	11111556	400	*	X0969	WBGene00004474	11110102	11111045	944	-	111	upstream	111
1269	chrIV	11111157	11111556	400	*	X0969	WBGene00011479	11112999	11116754	3756	+	1442	upstream	1442
1270	chrII	1309217	1309616	400	*	X0970	WBGene00018974	1310518	1320437	9920	+	901	upstream	901
1271	chrV	14689262	14689661	400	*	X0971	WBGene00014287	14689532	14689615	84	+	0	includeFeature	0
1272	chrV	14689262	14689661	400	*	X0971	WBGene00201283	14690667	14690816	150	+	1005	upstream	1005
1273	chrX	6286172	6286571	400	*	X0972	WBGene00023132	6286321	6286392	72	+	0	includeFeature	0
1274	chrIII	13254260	13254659	400	*	X0974	WBGene00185001	13254675	13256456	1782	+	15	upstream	15
1275	chrIII	6977666	6978065	400	*	X0975	WBGene00000443	6979884	6981785	1902	+	1818	upstream	1818
1276	chrX	6903030	6903429	400	*	X0976	WBGene00017445	6904721	6905849	1129	+	1291	upstream	1291
1277	chrX	6903030	6903429	400	*	X0976	WBGene00022992	6903114	6903195	82	-	0	includeFeature	0
1278	chrX	2970941	2971340	400	*	X0977	WBGene00003262	2969752	2969848	97	-	1092	upstream	1092
1279	chrX	1450765	1451164	400	*	X0978	WBGene00021044	1450768	1452306	1539	+	0	overlapStart	0
1280	chrIII	6710120	6710519	400	*	X0979	WBGene00002169	6703993	6710084	6092	-	35	upstream	35
1281	chrIII	6710120	6710519	400	*	X0979	WBGene00018135	6711869	6713191	1323	+	1349	upstream	1349
1282	chrIII	12575379	12575778	400	*	X0980	WBGene00013732	12538664	12575401	36738	-	0	overlapStart	0
1283	chrV	11941517	11941916	400	*	X0982	WBGene00010289	11942625	11944656	2032	+	708	upstream	708
1284	chrIII	7141221	7141620	400	*	X0983	WBGene00004837	7140447	7140553	107	-	667	upstream	667
1285	chrIII	7141221	7141620	400	*	X0983	WBGene00004848	7141391	7141499	109	+	0	includeFeature	0
1286	chrIII	7141221	7141620	400	*	X0983	WBGene00271637	7142169	7142889	721	+	548	upstream	548
1287	chrIII	7141221	7141620	400	*	X0983	WBGene00271638	7141562	7142111	550	+	0	overlapStart	0
1288	chrIII	4364938	4365337	400	*	X0984	WBGene00000511	4365285	4367469	2185	+	0	overlapStart	0
1289	chrV	8773919	8774318	400	*	X0985	WBGene00015219	8774332	8776630	2299	+	13	upstream	13
1290	chrIV	11601972	11602371	400	*	X0986	WBGene00004480	11602641	11603283	643	+	269	upstream	269
1291	chrII	12944795	12945194	400	*	X0987	WBGene00006315	12944803	12944967	165	-	0	includeFeature	0
1292	chrII	12944795	12945194	400	*	X0987	WBGene00197230	12944984	12945127	144	+	0	includeFeature	0
1293	chrII	12944795	12945194	400	*	X0987	WBGene00198271	12944985	12945128	144	-	0	includeFeature	0
1294	chrIII	3955670	3956069	400	*	X0988	WBGene00009503	3956624	3958161	1538	+	554	upstream	554
1295	chrX	13046366	13046765	400	*	X0990	WBGene00008279	13048558	13050885	2328	+	1792	upstream	1792
1296	chrX	13046366	13046765	400	*	X0990	WBGene00014295	13046578	13046659	82	+	0	includeFeature	0
1297	chrX	13046366	13046765	400	*	X0990	WBGene00014296	13046366	13046447	82	-	0	overlapStart	0
1298	chrII	2800716	2801115	400	*	X0992	WBGene00003709	2794974	2800600	5627	-	115	upstream	115
1299	chrIII	1604454	1604853	400	*	X0993	WBGene00021245	1604955	1606850	1896	+	101	upstream	101
1300	chrIII	1604454	1604853	400	*	X0993	WBGene00023170	1604582	1604653	72	+	0	includeFeature	0
1301	chrIII	1604454	1604853	400	*	X0993	WBGene00023171	1604702	1604773	72	-	0	includeFeature	0
1302	chrIII	1604454	1604853	400	*	X0993	WBGene00199059	1604580	1604664	85	-	0	includeFeature	0
1303	chrX	353191	353590	400	*	X0994	WBGene00015429	353619	357939	4321	+	28	upstream	28
1304	chrX	353191	353590	400	*	X0994	WBGene00022908	353255	353336	82	-	0	includeFeature	0
1305	chrX	353191	353590	400	*	X0994	WBGene00196039	353236	353341	106	+	0	includeFeature	0
1306	chrIV	6419104	6419503	400	*	X0995	WBGene00002033	6419500	6420898	1399	+	0	overlapStart	0
1307	chrIV	6419104	6419503	400	*	X0995	WBGene00022244	6417696	6419078	1383	-	25	upstream	25
1308	chrIII	491199	491598	400	*	X0996	WBGene00006781	491547	502625	11079	+	0	overlapStart	0
1309	chrIII	491199	491598	400	*	X0996	WBGene00197590	492407	492756	350	+	808	upstream	808
1310	chrX	5085430	5085829	400	*	X0998	WBGene00016600	5079773	5084489	4717	-	940	upstream	940
1311	chrX	5085430	5085829	400	*	X0998	WBGene00022958	5085622	5085695	74	-	0	includeFeature	0
1312	chrX	5085430	5085829	400	*	X0998	WBGene00197556	5085607	5085701	95	+	0	includeFeature	0
1313	chrX	2939401	2939800	400	*	X0999	WBGene00022199	2940872	2945481	4610	+	1071	upstream	1071
1314	chrX	2939401	2939800	400	*	X0999	WBGene00199894	2939264	2939410	147	-	0	overlapStart	0
1315	chrIII	6857503	6857902	400	*	X1000	WBGene00006971	6853113	6856804	3692	-	698	upstream	698
1316	chrIII	6857503	6857902	400	*	X1000	WBGene00020065	6859863	6860786	924	+	1960	upstream	1960
1317	chrIII	10740544	10740943	400	*	X1001	WBGene00004361	10742777	10746675	3899	+	1833	upstream	1833
1318	chrIII	10740544	10740943	400	*	X1001	WBGene00010479	10740280	10740772	493	-	0	overlapStart	0
1319	chrIII	10740544	10740943	400	*	X1001	WBGene00012359	10736893	10739824	2932	-	719	upstream	719
1320	chrX	14478903	14479302	400	*	X1003	WBGene00014449	14478877	14478949	73	-	0	overlapStart	0
1321	chrX	14478903	14479302	400	*	X1003	WBGene00044147	14479378	14480256	879	+	75	upstream	75
1322	chrII	11293302	11293701	400	*	X1004	WBGene00008165	11290843	11293606	2764	-	0	overlapStart	0
1323	chrII	11293302	11293701	400	*	X1004	WBGene00044038	11293997	11294579	583	+	295	upstream	295
1324	chrII	6331537	6331936	400	*	X1005	WBGene00016313	6329850	6331341	1492	-	195	upstream	195
1325	chrIII	4096328	4096727	400	*	X1006	WBGene00004392	4093306	4094921	1616	-	1406	upstream	1406
1326	chrIII	12273564	12273963	400	*	X1007	WBGene00013557	12251492	12273692	22201	-	0	overlapStart	0
1327	chrIII	12273564	12273963	400	*	X1007	WBGene00013558	12274040	12282221	8182	+	76	upstream	76
1328	chrI	12863427	12863826	400	*	X1008	WBGene00012481	12861951	12863544	1594	-	0	overlapStart	0
1329	chrV	6489019	6489418	400	*	X1009	WBGene00002273	6488203	6489120	918	-	0	overlapStart	0
1330	chrX	11546561	11546960	400	*	X1010	WBGene00003239	11548608	11550740	2133	+	1647	upstream	1647
1331	chrX	11546561	11546960	400	*	X1010	WBGene00007955	11545091	11546495	1405	-	65	upstream	65
1332	chrII	9061709	9062108	400	*	X1011	WBGene00011977	9059389	9061138	1750	-	570	upstream	570
1333	chrII	9061709	9062108	400	*	X1011	WBGene00201871	9061982	9062128	147	+	0	overlapStart	0
1334	chrX	3969914	3970313	400	*	X1013	WBGene00015823	3968036	3968637	602	-	1276	upstream	1276
1335	chrX	3969914	3970313	400	*	X1013	WBGene00022928	3970096	3970167	72	+	0	includeFeature	0
1336	chrX	3969914	3970313	400	*	X1013	WBGene00022929	3970265	3970336	72	+	0	overlapStart	0
1337	chrX	3969914	3970313	400	*	X1013	WBGene00197079	3971863	3972002	140	+	1549	upstream	1549
1338	chrX	3969914	3970313	400	*	X1013	WBGene00199661	3970093	3970283	191	-	0	includeFeature	0
1339	chrX	9446240	9446639	400	*	X1014	WBGene00014140	9446664	9447612	949	+	24	upstream	24
1340	chrIV	10421055	10421454	400	*	X1015	WBGene00166346	10421249	10421269	21	-	0	includeFeature	0
1341	chrIV	10421055	10421454	400	*	X1015	WBGene00196336	10422420	10422635	216	+	965	upstream	965
1342	chrIV	10421055	10421454	400	*	X1015	WBGene00219215	10420863	10421187	325	-	0	overlapStart	0
1343	chrIII	3801298	3801697	400	*	X1016	WBGene00003476	3789982	3800547	10566	-	750	upstream	750
1344	chrII	14059890	14060289	400	*	X1017	WBGene00012187	14060061	14060624	564	+	0	overlapStart	0
1345	chrII	14059890	14060289	400	*	X1017	WBGene00012188	14060739	14062960	2222	+	449	upstream	449
1346	chrX	10576446	10576845	400	*	X1020	WBGene00003733	10576960	10581054	4095	+	114	upstream	114
1347	chrI	3438640	3439039	400	*	X1021	WBGene00004775	3433157	3438543	5387	-	96	upstream	96
1348	chrI	3438640	3439039	400	*	X1021	WBGene00006440	3439108	3449175	10068	+	68	upstream	68
1349	chrI	3817518	3817917	400	*	X1022	WBGene00003797	3817996	3821505	3510	+	78	upstream	78
1350	chrI	3817518	3817917	400	*	X1022	WBGene00016326	3807458	3816809	9352	-	708	upstream	708
1351	chrIII	13549012	13549411	400	*	X1023	WBGene00013577	13546889	13549020	2132	-	0	overlapStart	0
1352	chrIV	884656	885055	400	*	X1025	WBGene00007007	885346	890200	4855	+	290	upstream	290
1353	chrV	10238705	10239104	400	*	X1026	WBGene00007534	10236160	10238902	2743	-	0	overlapStart	0
1354	chrV	10238705	10239104	400	*	X1026	WBGene00014676	10240265	10240363	99	+	1160	upstream	1160
1355	chrIV	7016472	7016871	400	*	X1027	WBGene00172417	7017591	7017611	21	+	719	upstream	719
1356	chrX	14978654	14979053	400	*	X1028	WBGene00008980	14979374	14980435	1062	+	320	upstream	320
1357	chrII	6614931	6615330	400	*	X1029	WBGene00195848	6613599	6613780	182	-	1150	upstream	1150
1358	chrII	6614931	6615330	400	*	X1029	WBGene00219702	6615646	6617232	1587	+	315	upstream	315
1359	chrI	6953929	6954328	400	*	X1030	WBGene00020404	6951900	6954252	2353	-	0	overlapStart	0
1360	chrV	3388320	3388719	400	*	X1031	WBGene00015440	3385695	3388156	2462	-	163	upstream	163
1361	chrX	5713580	5713979	400	*	X1032	WBGene00017108	5714279	5717601	3323	+	299	upstream	299
1362	chrX	5713580	5713979	400	*	X1032	WBGene00022976	5713652	5713724	73	+	0	includeFeature	0
1363	chrX	5713580	5713979	400	*	X1032	WBGene00197566	5713650	5713741	92	-	0	includeFeature	0
1364	chrX	3987992	3988391	400	*	X1033	WBGene00196426	3988889	3988938	50	+	497	upstream	497
1365	chrII	8248780	8249179	400	*	X1034	WBGene00009403	8249879	8251980	2102	+	699	upstream	699
1366	chrX	8546125	8546524	400	*	X1035	WBGene00015391	8542867	8546021	3155	-	103	upstream	103
1367	chrX	8546125	8546524	400	*	X1035	WBGene00195452	8546223	8546434	212	+	0	includeFeature	0
1368	chrX	8546125	8546524	400	*	X1035	WBGene00219868	8546076	8546204	129	-	0	overlapStart	0
1369	chrV	6888849	6889248	400	*	X1036	WBGene00045084	6889076	6889145	70	+	0	includeFeature	0
1370	chrV	6888849	6889248	400	*	X1036	WBGene00196042	6889026	6889170	145	-	0	includeFeature	0
1371	chrV	9439947	9440346	400	*	X1037	WBGene00021821	9439160	9439549	390	-	397	upstream	397
1372	chrIV	6522219	6522618	400	*	X1038	WBGene00015308	6522874	6524568	1695	+	255	upstream	255
1373	chrX	3102873	3103272	400	*	X1039	WBGene00018704	3100166	3102279	2114	-	593	upstream	593
1374	chrV	8785483	8785882	400	*	X1040	WBGene00006342	8786551	8792771	6221	+	668	upstream	668
1375	chrV	6710431	6710830	400	*	X1041	WBGene00020950	6707058	6709101	2044	-	1329	upstream	1329
1376	chrV	6710431	6710830	400	*	X1041	WBGene00020951	6709579	6710679	1101	-	0	overlapStart	0
1377	chrIII	8126824	8127223	400	*	X1043	WBGene00001565	8111166	8126222	15057	-	601	upstream	601
1378	chrIV	14959390	14959789	400	*	X1044	WBGene00165075	14960576	14960596	21	+	786	upstream	786
1379	chrIV	14959390	14959789	400	*	X1044	WBGene00219618	14958931	14959349	419	-	40	upstream	40
1380	chrV	11239254	11239653	400	*	X1045	WBGene00002072	11239675	11241780	2106	+	21	upstream	21
1381	chrV	11239254	11239653	400	*	X1045	WBGene00011834	11237438	11239331	1894	-	0	overlapStart	0
1382	chrX	8835808	8836207	400	*	X1046	WBGene00016187	8836644	8837661	1018	+	436	upstream	436
1383	chrX	8835808	8836207	400	*	X1046	WBGene00016188	8831739	8835715	3977	-	92	upstream	92
1384	chrX	8835808	8836207	400	*	X1046	WBGene00022947	8836113	8836184	72	+	0	includeFeature	0
1385	chrX	8835808	8836207	400	*	X1046	WBGene00201350	8836068	8836195	128	-	0	includeFeature	0
1386	chrX	8835808	8836207	400	*	X1046	WBGene00202191	8835726	8835942	217	-	0	overlapStart	0
1387	chrIII	7237887	7238286	400	*	X1047	WBGene00004189	7238607	7241284	2678	+	320	upstream	320
1388	chrV	9317982	9318381	400	*	X1049	WBGene00018402	9318311	9320995	2685	+	0	overlapStart	0
1389	chrV	9317982	9318381	400	*	X1049	WBGene00023049	9318202	9318273	72	+	0	includeFeature	0
1390	chrV	9317982	9318381	400	*	X1049	WBGene00200089	9318160	9318285	126	-	0	includeFeature	0
1391	chrIV	6572576	6572975	400	*	X1050	WBGene00172516	6572388	6572408	21	-	167	upstream	167
1392	chrIII	8998292	8998691	400	*	X1051	WBGene00010307	8994645	8996786	2142	-	1505	upstream	1505
1393	chrI	1392842	1393241	400	*	X1052	WBGene00022367	1385818	1392759	6942	-	82	upstream	82
1394	chrI	1392842	1393241	400	*	X1052	WBGene00022372	1394569	1402975	8407	+	1327	upstream	1327
1395	chrI	10104126	10104525	400	*	X1053	WBGene00197704	10102230	10102353	124	-	1772	upstream	1772
1396	chrII	11880541	11880940	400	*	X1054	WBGene00202478	11880952	11881033	82	+	11	upstream	11
1397	chrIV	16492217	16492616	400	*	X1056	WBGene00220175	16492572	16492795	224	+	0	overlapStart	0
1398	chrV	8247665	8248064	400	*	X1057	WBGene00022932	8247888	8247961	74	-	0	includeFeature	0
1399	chrV	8247665	8248064	400	*	X1057	WBGene00197083	8247479	8247574	96	-	90	upstream	90
1400	chrX	15221902	15222301	400	*	X1058	WBGene00198437	15223895	15224031	137	+	1593	upstream	1593
1401	chrX	15221902	15222301	400	*	X1058	WBGene00200472	15222014	15222206	193	-	0	includeFeature	0
1402	chrII	10416180	10416579	400	*	X1059	WBGene00008480	10416786	10419237	2452	+	206	upstream	206
1403	chrIV	16382258	16382657	400	*	X1061	WBGene00012420	16381378	16382235	858	-	22	upstream	22
1404	chrIV	16382258	16382657	400	*	X1061	WBGene00014561	16382431	16382503	73	-	0	includeFeature	0
1405	chrIV	16382258	16382657	400	*	X1061	WBGene00048951	16383082	16383102	21	+	424	upstream	424
1406	chrIV	16382258	16382657	400	*	X1061	WBGene00199628	16382402	16382508	107	+	0	includeFeature	0
1407	chrX	2287973	2288372	400	*	X1062	WBGene00020427	2283998	2287188	3191	-	784	upstream	784
1408	chrII	14244429	14244828	400	*	X1063	WBGene00012982	14234972	14243603	8632	-	825	upstream	825
1409	chrV	10890957	10891356	400	*	X1064	WBGene00009334	10888572	10891030	2459	-	0	overlapStart	0
1410	chrV	10890957	10891356	400	*	X1064	WBGene00043302	10887873	10889004	1132	-	1952	upstream	1952
1411	chrI	3781557	3781956	400	*	X1065	WBGene00004368	3778089	3781690	3602	-	0	overlapStart	0
1412	chrI	3781557	3781956	400	*	X1065	WBGene00016323	3782118	3783294	1177	+	161	upstream	161
1413	chrIV	14610959	14611358	400	*	X1066	WBGene00167292	14610667	14610687	21	-	271	upstream	271
1414	chrIV	14610959	14611358	400	*	X1066	WBGene00200075	14611292	14611387	96	+	0	overlapStart	0
1415	chrV	15136641	15137040	400	*	X1067	WBGene00010685	15134188	15136801	2614	-	0	overlapStart	0
1416	chrI	5353931	5354330	400	*	X1068	WBGene00000966	5354160	5357026	2867	+	0	overlapStart	0
1417	chrI	5353931	5354330	400	*	X1068	WBGene00018866	5349646	5353767	4122	-	163	upstream	163
1418	chrV	6709177	6709576	400	*	X1069	WBGene00020950	6707058	6709101	2044	-	75	upstream	75
1419	chrII	2860340	2860739	400	*	X1072	WBGene00023203	2860342	2860423	82	+	0	includeFeature	0
1420	chrII	2860340	2860739	400	*	X1072	WBGene00197619	2859579	2859631	53	-	708	upstream	708
1421	chrI	7726483	7726882	400	*	X1074	WBGene00006518	7727267	7729092	1826	+	384	upstream	384
1422	chrI	7726483	7726882	400	*	X1074	WBGene00009191	7723754	7724656	903	-	1826	upstream	1826
1423	chrI	7726483	7726882	400	*	X1074	WBGene00195459	7726572	7726639	68	-	0	includeFeature	0
1424	chrV	12796940	12797339	400	*	X1075	WBGene00013905	12793020	12795336	2317	-	1603	upstream	1603
1425	chrI	4967349	4967748	400	*	X1076	WBGene00000155	4964667	4967089	2423	-	259	upstream	259
1426	chrII	8091544	8091943	400	*	X1077	WBGene00045115	8091709	8091782	74	+	0	includeFeature	0
1427	chrII	1437615	1438014	400	*	X1078	WBGene00021781	1438490	1439697	1208	+	475	upstream	475
1428	chrII	1437615	1438014	400	*	X1078	WBGene00021789	1425758	1437499	11742	-	115	upstream	115
1429	chrIV	7316607	7317006	400	*	X1079	WBGene00194997	7316732	7316853	122	+	0	includeFeature	0
1430	chrIV	7316607	7317006	400	*	X1079	WBGene00198341	7318632	7318780	149	+	1625	upstream	1625
1431	chrX	16872421	16872820	400	*	X1080	WBGene00020630	16872926	16878351	5426	+	105	upstream	105
1432	chrI	3266558	3266957	400	*	X1081	WBGene00020915	3267094	3269116	2023	+	136	upstream	136
1433	chrI	3266558	3266957	400	*	X1081	WBGene00021552	3264237	3266762	2526	-	0	overlapStart	0
1434	chrIV	4511335	4511734	400	*	X1083	WBGene00022677	4508499	4511320	2822	-	14	upstream	14
1435	chrIV	4511335	4511734	400	*	X1083	WBGene00195011	4511440	4511724	285	-	0	includeFeature	0
1436	chrII	9974988	9975387	400	*	X1084	WBGene00011276	9971035	9975125	4091	-	0	overlapStart	0
1437	chrII	9974988	9975387	400	*	X1084	WBGene00011277	9976705	9977877	1173	+	1317	upstream	1317
1438	chrIV	15528602	15529001	400	*	X1085	WBGene00013538	15524094	15528670	4577	-	0	overlapStart	0
1439	chrIV	15528602	15529001	400	*	X1085	WBGene00206491	15529206	15530144	939	+	204	upstream	204
1440	chrX	10332120	10332519	400	*	X1086	WBGene00011105	10330547	10331900	1354	-	219	upstream	219
1441	chrIII	12713690	12714089	400	*	X1088	WBGene00007027	12714566	12743929	29364	+	476	upstream	476
1442	chrX	14238303	14238702	400	*	X1089	WBGene00010552	14238695	14241350	2656	+	0	overlapStart	0
1443	chrII	4565162	4565561	400	*	X1090	WBGene00023112	4565389	4565460	72	+	0	includeFeature	0
1444	chrII	4565162	4565561	400	*	X1090	WBGene00023113	4565016	4565087	72	-	74	upstream	74
1445	chrII	4565162	4565561	400	*	X1090	WBGene00200106	4565715	4565805	91	+	153	upstream	153
1446	chrII	4565162	4565561	400	*	X1090	WBGene00200274	4565383	4565470	88	-	0	includeFeature	0
1447	chrX	4960398	4960797	400	*	X1091	WBGene00000066	4960553	4964416	3864	+	0	overlapStart	0
1448	chrIV	2805536	2805935	400	*	X1092	WBGene00023180	2805627	2805698	72	+	0	includeFeature	0
1449	chrIV	2805536	2805935	400	*	X1092	WBGene00044488	2805839	2809504	3666	+	0	overlapStart	0
1450	chrIV	2805536	2805935	400	*	X1092	WBGene00201830	2805622	2805708	87	-	0	includeFeature	0
1451	chrIII	8971520	8971919	400	*	X1093	WBGene00001227	8969638	8971578	1941	-	0	overlapStart	0
1452	chrIII	8971520	8971919	400	*	X1093	WBGene00011144	8971892	8973672	1781	+	0	overlapStart	0
1453	chrII	6198259	6198658	400	*	X1094	WBGene00016245	6195813	6196959	1147	-	1299	upstream	1299
1454	chrII	6198259	6198658	400	*	X1094	WBGene00077732	6198696	6201628	2933	+	37	upstream	37
1455	chrX	4513450	4513849	400	*	X1095	WBGene00005008	4514099	4516894	2796	+	249	upstream	249
1456	chrIII	8043868	8044267	400	*	X1096	WBGene00019680	8044481	8044916	436	+	213	upstream	213
1457	chrIII	8043868	8044267	400	*	X1096	WBGene00019681	8042577	8042875	299	-	992	upstream	992
1458	chrX	10197204	10197603	400	*	X1097	WBGene00009674	10197706	10200407	2702	+	102	upstream	102
1459	chrV	20383060	20383459	400	*	X1098	WBGene00185118	20383359	20384396	1038	+	0	overlapStart	0
1460	chrV	6000351	6000750	400	*	X1099	WBGene00201301	6000346	6000492	147	-	0	overlapStart	0
1461	chrV	4889454	4889853	400	*	X1100	WBGene00020588	4890429	4891422	994	+	575	upstream	575
1462	chrV	4889454	4889853	400	*	X1100	WBGene00020592	4887187	4889629	2443	-	0	overlapStart	0
1463	chrX	2401960	2402359	400	*	X1101	WBGene00016617	2404024	2407364	3341	+	1664	upstream	1664
1464	chrX	2401960	2402359	400	*	X1101	WBGene00016620	2398812	2402057	3246	-	0	overlapStart	0
1465	chrI	11825490	11825889	400	*	X1102	WBGene00077772	11824976	11825787	812	-	0	overlapStart	0
1466	chrI	7129373	7129772	400	*	X1103	WBGene00006753	7122614	7128423	5810	-	949	upstream	949
1467	chrIV	8921903	8922302	400	*	X1104	WBGene00197865	8920426	8920489	64	-	1413	upstream	1413
1468	chrIV	8921903	8922302	400	*	X1104	WBGene00219476	8922150	8922900	751	+	0	overlapStart	0
1469	chrV	10049121	10049520	400	*	X1105	WBGene00197215	10048167	10048388	222	-	732	upstream	732
1470	chrIII	2711448	2711847	400	*	X1106	WBGene00023190	2711711	2711782	72	+	0	includeFeature	0
1471	chrII	11157729	11158128	400	*	X1107	WBGene00014426	11157802	11157874	73	-	0	includeFeature	0
1472	chrII	11157729	11158128	400	*	X1107	WBGene00197003	11157793	11157934	142	+	0	includeFeature	0
1473	chrV	15767374	15767773	400	*	X1109	WBGene00001813	15760426	15766172	5747	-	1201	upstream	1201
1474	chrV	15767374	15767773	400	*	X1109	WBGene00010185	15769438	15770371	934	+	1664	upstream	1664
1475	chrIII	11971399	11971798	400	*	X1110	WBGene00013240	11961470	11971367	9898	-	31	upstream	31
1476	chrIII	10818284	10818683	400	*	X1111	WBGene00197424	10816925	10817064	140	-	1219	upstream	1219
1477	chrIII	10818284	10818683	400	*	X1111	WBGene00202445	10819642	10819999	358	+	958	upstream	958
1478	chrII	10502641	10503040	400	*	X1112	WBGene00004134	10496987	10502541	5555	-	99	upstream	99
1479	chrII	10502641	10503040	400	*	X1112	WBGene00195882	10502652	10503191	540	+	0	overlapStart	0
1480	chrIV	14763304	14763703	400	*	X1113	WBGene00048291	14762570	14762590	21	-	713	upstream	713
1481	chrIV	14763304	14763703	400	*	X1113	WBGene00195043	14764060	14764305	246	+	356	upstream	356
1482	chrX	12889818	12890217	400	*	X1114	WBGene00014416	12889940	12890021	82	+	0	includeFeature	0
1483	chrX	12889818	12890217	400	*	X1114	WBGene00197270	12890274	12890360	87	+	56	upstream	56
1484	chrX	12889818	12890217	400	*	X1114	WBGene00200058	12889933	12890030	98	-	0	includeFeature	0
1485	chrV	9220384	9220783	400	*	X1116	WBGene00001695	9221866	9224354	2489	+	1082	upstream	1082
1486	chrV	9220384	9220783	400	*	X1116	WBGene00201246	9219347	9219537	191	-	846	upstream	846
1487	chrIII	9504265	9504664	400	*	X1117	WBGene00003067	9504764	9507081	2318	+	99	upstream	99
1488	chrX	7793629	7794028	400	*	X1118	WBGene00022668	7790178	7793563	3386	-	65	upstream	65
1489	chrX	7793629	7794028	400	*	X1118	WBGene00201734	7794326	7794415	90	+	297	upstream	297
1490	chrIII	1080451	1080850	400	*	X1120	WBGene00004277	1078150	1080775	2626	-	0	overlapStart	0
1491	chrIII	1080451	1080850	400	*	X1120	WBGene00022357	1080901	1081300	400	+	50	upstream	50
1492	chrX	10914527	10914926	400	*	X1123	WBGene00009820	10912118	10914081	1964	-	445	upstream	445
1493	chrI	7552952	7553351	400	*	X1125	WBGene00000496	7554855	7559916	5062	+	1503	upstream	1503
1494	chrI	7552952	7553351	400	*	X1125	WBGene00012029	7552975	7554553	1579	+	0	overlapStart	0
1495	chrI	6739321	6739720	400	*	X1126	WBGene00020931	6741274	6741877	604	+	1553	upstream	1553
1496	chrIII	1618952	1619351	400	*	X1127	WBGene00002025	1619742	1625797	6056	+	390	upstream	390
1497	chrIII	1618952	1619351	400	*	X1127	WBGene00021248	1617151	1618954	1804	-	0	overlapStart	0
1498	chrV	14366513	14366912	400	*	X1128	WBGene00003335	14366188	14366283	96	-	229	upstream	229
1499	chrV	14366513	14366912	400	*	X1128	WBGene00199639	14366611	14366756	146	+	0	includeFeature	0
1500	chrIII	4095275	4095674	400	*	X1131	WBGene00004392	4093306	4094921	1616	-	353	upstream	353
1501	chrIII	4095275	4095674	400	*	X1131	WBGene00007273	4096045	4096915	871	+	370	upstream	370
1502	chrX	15100530	15100929	400	*	X1132	WBGene00008606	15098066	15100416	2351	-	113	upstream	113
1503	chrIV	9514103	9514502	400	*	X1134	WBGene00007882	9510748	9513002	2255	-	1100	upstream	1100
1504	chrV	4346860	4347259	400	*	X1137	WBGene00003159	4347166	4349768	2603	+	0	overlapStart	0
1505	chrV	4346860	4347259	400	*	X1137	WBGene00017982	4346089	4346425	337	-	434	upstream	434
1506	chrIV	12594455	12594854	400	*	X1138	WBGene00014427	12594740	12594812	73	+	0	includeFeature	0
1507	chrIV	12594455	12594854	400	*	X1138	WBGene00199520	12594346	12594426	81	-	28	upstream	28
1508	chrIV	12594455	12594854	400	*	X1138	WBGene00200532	12594734	12594831	98	-	0	includeFeature	0
1509	chrX	12656630	12657029	400	*	X1139	WBGene00198254	12655302	12655446	145	-	1183	upstream	1183
1510	chrX	12656630	12657029	400	*	X1139	WBGene00200401	12656672	12656812	141	-	0	includeFeature	0
1511	chrII	5465951	5466350	400	*	X1140	WBGene00000548	5466363	5473812	7450	+	12	upstream	12
1512	chrII	5465951	5466350	400	*	X1140	WBGene00196913	5465296	5465513	218	-	437	upstream	437
1513	chrII	5465951	5466350	400	*	X1140	WBGene00201280	5465988	5466135	148	+	0	includeFeature	0
1514	chrII	5465951	5466350	400	*	X1140	WBGene00202061	5466112	5466251	140	-	0	includeFeature	0
1515	chrX	3106007	3106406	400	*	X1141	WBGene00019611	3103250	3106279	3030	-	0	overlapStart	0
1516	chrX	3106007	3106406	400	*	X1141	WBGene00172341	3106788	3106808	21	+	381	upstream	381
1517	chrIV	6879516	6879915	400	*	X1142	WBGene00198985	6881228	6881359	132	+	1312	upstream	1312
1518	chrIV	1094300	1094699	400	*	X1143	WBGene00021933	1094545	1096723	2179	+	0	overlapStart	0
1519	chrIV	1094300	1094699	400	*	X1143	WBGene00021934	1087095	1093920	6826	-	379	upstream	379
1520	chrI	5357787	5358186	400	*	X1144	WBGene00004087	5358522	5365170	6649	+	335	upstream	335
1521	chrI	5357787	5358186	400	*	X1144	WBGene00197234	5357541	5357785	245	-	1	upstream	1
1522	chrII	4891243	4891642	400	*	X1145	WBGene00001757	4891573	4893573	2001	+	0	overlapStart	0
1523	chrI	8022512	8022911	400	*	X1146	WBGene00008316	8019578	8020901	1324	-	1610	upstream	1610
1524	chrIV	519486	519885	400	*	X1148	WBGene00021012	506737	519457	12721	-	28	upstream	28
1525	chrIII	4099890	4100289	400	*	X1149	WBGene00007270	4096896	4098190	1295	-	1699	upstream	1699
1526	chrI	3873718	3874117	400	*	X1150	WBGene00020184	3874037	3875995	1959	+	0	overlapStart	0
1527	chrI	3873718	3874117	400	*	X1150	WBGene00020191	3871474	3873428	1955	-	289	upstream	289
1528	chrIV	14070807	14071206	400	*	X1151	WBGene00003085	14071503	14076743	5241	+	296	upstream	296
1529	chrIV	14070807	14071206	400	*	X1151	WBGene00003086	14061005	14069854	8850	-	952	upstream	952
1530	chrIII	9695353	9695752	400	*	X1152	WBGene00007403	9691030	9694572	3543	-	780	upstream	780
1531	chrX	12171910	12172309	400	*	X1153	WBGene00010221	12169092	12171681	2590	-	228	upstream	228
1532	chrX	12171910	12172309	400	*	X1153	WBGene00197923	12171953	12172260	308	-	0	includeFeature	0
1533	chrX	12171910	12172309	400	*	X1153	WBGene00201080	12171953	12172260	308	+	0	includeFeature	0
1534	chrV	7728172	7728571	400	*	X1154	WBGene00022410	7728813	7730317	1505	+	241	upstream	241
1535	chrII	8970717	8971116	400	*	X1155	WBGene00004105	8966921	8969366	2446	-	1350	upstream	1350
1536	chrIII	9110566	9110965	400	*	X1156	WBGene00000863	9106702	9109272	2571	-	1293	upstream	1293
1537	chrX	2553284	2553683	400	*	X1157	WBGene00023063	2553565	2553636	72	+	0	includeFeature	0
1538	chrX	2553284	2553683	400	*	X1157	WBGene00198978	2552309	2552440	132	-	843	upstream	843
1539	chrX	2553284	2553683	400	*	X1157	WBGene00201859	2553855	2553998	144	+	171	upstream	171
1540	chrIII	8741559	8741958	400	*	X1158	WBGene00022719	8737686	8741412	3727	-	146	upstream	146
1541	chrIII	9269056	9269455	400	*	X1159	WBGene00010796	9260191	9269062	8872	-	0	overlapStart	0
1542	chrII	8073477	8073876	400	*	X1161	WBGene00011511	8067990	8073372	5383	-	104	upstream	104
1543	chrII	8073477	8073876	400	*	X1161	WBGene00045157	8075509	8075643	135	+	1632	upstream	1632
1544	chrI	6080501	6080900	400	*	X1162	WBGene00001819	6081782	6085962	4181	+	881	upstream	881
1545	chrI	6080501	6080900	400	*	X1162	WBGene00022750	6070236	6078895	8660	-	1605	upstream	1605
1546	chrIV	9320439	9320838	400	*	X1164	WBGene00009879	9318153	9319286	1134	-	1152	upstream	1152
1547	chrIV	9320439	9320838	400	*	X1164	WBGene00009882	9321801	9322528	728	+	962	upstream	962
1548	chrV	1821372	1821771	400	*	X1166	WBGene00001632	1815852	1821323	5472	-	48	upstream	48
1549	chrV	1821372	1821771	400	*	X1166	WBGene00044344	1821579	1823096	1518	+	0	overlapStart	0
1550	chrI	8852362	8852761	400	*	X1167	WBGene00002035	8845809	8851116	5308	-	1245	upstream	1245
1551	chrI	8852362	8852761	400	*	X1167	WBGene00197140	8852826	8852917	92	+	64	upstream	64
1552	chrI	8852362	8852761	400	*	X1167	WBGene00199362	8852705	8852765	61	+	0	overlapStart	0
1553	chrIV	10180447	10180846	400	*	X1168	WBGene00001794	10180660	10183939	3280	+	0	overlapStart	0
1554	chrI	9900530	9900929	400	*	X1169	WBGene00003396	9895693	9900817	5125	-	0	overlapStart	0
1555	chrI	9900530	9900929	400	*	X1169	WBGene00009937	9901255	9902929	1675	+	325	upstream	325
1556	chrI	13542700	13543099	400	*	X1170	WBGene00013595	13536892	13542703	5812	-	0	overlapStart	0
1557	chrI	13542700	13543099	400	*	X1170	WBGene00201013	13540713	13540772	60	-	1927	upstream	1927
1558	chrII	5293235	5293634	400	*	X1171	WBGene00022780	5293800	5295612	1813	+	165	upstream	165
1559	chrII	5293235	5293634	400	*	X1171	WBGene00023218	5293452	5293523	72	+	0	includeFeature	0
1560	chrII	5293235	5293634	400	*	X1171	WBGene00195349	5293449	5293530	82	-	0	includeFeature	0
1561	chrII	5293235	5293634	400	*	X1171	WBGene00197946	5292330	5292413	84	-	821	upstream	821
1562	chrIV	8225219	8225618	400	*	X1173	WBGene00020374	8225674	8226366	693	+	55	upstream	55
1563	chrX	4266460	4266859	400	*	X1174	WBGene00197027	4265613	4265812	200	-	647	upstream	647
1564	chrX	11872204	11872603	400	*	X1175	WBGene00014395	11872506	11872577	72	+	0	includeFeature	0
1565	chrX	11872204	11872603	400	*	X1175	WBGene00014396	11872241	11872312	72	-	0	includeFeature	0
1566	chrX	11872204	11872603	400	*	X1175	WBGene00199303	11872229	11872313	85	+	0	includeFeature	0
1567	chrX	11872204	11872603	400	*	X1175	WBGene00199675	11872506	11872590	85	-	0	includeFeature	0
1568	chrIII	8767724	8768123	400	*	X1176	WBGene00003253	8763291	8767342	4052	-	381	upstream	381
1569	chrIII	8767724	8768123	400	*	X1176	WBGene00019800	8768311	8769252	942	+	187	upstream	187
1570	chrI	12910263	12910662	400	*	X1177	WBGene00077556	12908304	12909436	1133	-	826	upstream	826
1571	chrX	2242716	2243115	400	*	X1179	WBGene00004423	2241738	2242618	881	-	97	upstream	97
1572	chrX	2242716	2243115	400	*	X1179	WBGene00175029	2243115	2244467	1353	+	0	overlapStart	0
1573	chrX	2242716	2243115	400	*	X1179	WBGene00219643	2243115	2243239	125	+	0	overlapStart	0
1574	chrX	10901077	10901476	400	*	X1180	WBGene00009812	10897678	10900114	2437	-	962	upstream	962
1575	chrX	10901077	10901476	400	*	X1180	WBGene00009818	10903278	10905107	1830	+	1801	upstream	1801
1576	chrX	10901077	10901476	400	*	X1180	WBGene00199565	10901139	10901203	65	-	0	includeFeature	0
1577	chrIII	9793856	9794255	400	*	X1181	WBGene00003158	9794367	9798643	4277	+	111	upstream	111
1578	chrIII	9793856	9794255	400	*	X1181	WBGene00011220	9792548	9793642	1095	-	213	upstream	213
1579	chrIV	10357923	10358322	400	*	X1182	WBGene00011236	10355046	10357170	2125	-	752	upstream	752
1580	chrIV	10357923	10358322	400	*	X1182	WBGene00011237	10358141	10360219	2079	+	0	overlapStart	0
1581	chrX	11974761	11975160	400	*	X1183	WBGene00008206	11970030	11974679	4650	-	81	upstream	81
1582	chrII	9098888	9099287	400	*	X1184	WBGene00000532	9094710	9098605	3896	-	282	upstream	282
1583	chrII	9098888	9099287	400	*	X1184	WBGene00012000	9099371	9100639	1269	+	83	upstream	83
1584	chrIV	16400765	16401164	400	*	X1186	WBGene00014599	16400896	16400967	72	+	0	includeFeature	0
1585	chrIV	16400765	16401164	400	*	X1186	WBGene00199886	16400125	16400214	90	-	550	upstream	550
1586	chrII	11184919	11185318	400	*	X1187	WBGene00003046	11183075	11184807	1733	-	111	upstream	111
1587	chrII	11184919	11185318	400	*	X1187	WBGene00009513	11186028	11188080	2053	+	709	upstream	709
1588	chrV	18079148	18079547	400	*	X1188	WBGene00201758	18079956	18080040	85	+	408	upstream	408
1589	chrIV	4247249	4247648	400	*	X1189	WBGene00000123	4248020	4258173	10154	+	371	upstream	371
1590	chrX	5336501	5336900	400	*	X1190	WBGene00016133	5338273	5340182	1910	+	1372	upstream	1372
1591	chrX	5336501	5336900	400	*	X1190	WBGene00016135	5332969	5335468	2500	-	1032	upstream	1032
1592	chrX	14707008	14707407	400	*	X1191	WBGene00009574	14703715	14706859	3145	-	148	upstream	148
1593	chrX	14707008	14707407	400	*	X1191	WBGene00202049	14707664	14707737	74	+	256	upstream	256
1594	chrI	2688794	2689193	400	*	X1192	WBGene00044927	2688947	2689069	123	+	0	includeFeature	0
1595	chrV	10356022	10356421	400	*	X1193	WBGene00010629	10353584	10355837	2254	-	184	upstream	184
1596	chrIV	12404226	12404625	400	*	X1194	WBGene00001580	12404374	12408697	4324	+	0	overlapStart	0
1597	chrV	5991437	5991836	400	*	X1195	WBGene00001508	5987003	5990252	3250	-	1184	upstream	1184
1598	chrV	5991437	5991836	400	*	X1195	WBGene00202080	5991530	5991672	143	+	0	includeFeature	0
1599	chrIII	13275775	13276174	400	*	X1197	WBGene00219977	13276960	13277074	115	+	785	upstream	785
1600	chrV	8130177	8130576	400	*	X1198	WBGene00005006	8126663	8129352	2690	-	824	upstream	824
1601	chrV	8130177	8130576	400	*	X1198	WBGene00017016	8130388	8133329	2942	+	0	overlapStart	0
1602	chrV	15059659	15060058	400	*	X1199	WBGene00003155	15056719	15059599	2881	-	59	upstream	59
1603	chrV	15059659	15060058	400	*	X1199	WBGene00007722	15060249	15061530	1282	+	190	upstream	190
1604	chrV	19673143	19673542	400	*	X1200	WBGene00003413	19674843	19693043	18201	+	1300	upstream	1300
1605	chrX	9822613	9823012	400	*	X1201	WBGene00001081	9810202	9822273	12072	-	339	upstream	339
1606	chrII	7337537	7337936	400	*	X1203	WBGene00003620	7339229	7349124	9896	+	1292	upstream	1292
1607	chrIII	11554583	11554982	400	*	X1204	WBGene00014600	11554825	11554897	73	+	0	includeFeature	0
1608	chrIII	11554583	11554982	400	*	X1204	WBGene00196452	11554958	11555063	106	+	0	overlapStart	0
1609	chrIII	11554583	11554982	400	*	X1204	WBGene00201258	11554797	11554922	126	-	0	includeFeature	0
1610	chrI	7723748	7724147	400	*	X1205	WBGene00009189	7725019	7727112	2094	+	871	upstream	871
1611	chrV	5329729	5330128	400	*	X1206	WBGene00005183	5331267	5333055	1789	+	1138	upstream	1138
1612	chrV	5329729	5330128	400	*	X1206	WBGene00015684	5324806	5328470	3665	-	1258	upstream	1258
1613	chrV	5329729	5330128	400	*	X1206	WBGene00198526	5330124	5330211	88	+	0	overlapStart	0
1614	chrI	9327310	9327709	400	*	X1207	WBGene00007533	9327857	9330928	3072	+	147	upstream	147
1615	chrI	9327310	9327709	400	*	X1207	WBGene00012653	9327637	9327708	72	+	0	includeFeature	0
1616	chrI	9327310	9327709	400	*	X1207	WBGene00013386	9327424	9327495	72	-	0	includeFeature	0
1617	chrII	9921560	9921959	400	*	X1208	WBGene00007328	9918125	9920568	2444	-	991	upstream	991
1618	chrII	9921560	9921959	400	*	X1208	WBGene00007329	9922248	9930830	8583	+	288	upstream	288
1619	chrI	9869126	9869525	400	*	X1209	WBGene00003639	9869632	9874676	5045	+	106	upstream	106
1620	chrIII	6869238	6869637	400	*	X1210	WBGene00020064	6869634	6870298	665	+	0	overlapStart	0
1621	chrIII	6869238	6869637	400	*	X1210	WBGene00020068	6865207	6869460	4254	-	0	overlapStart	0
1622	chrIII	6869238	6869637	400	*	X1210	WBGene00044312	6870296	6871171	876	+	658	upstream	658
1623	chrII	13083851	13084250	400	*	X1211	WBGene00013590	13082413	13083828	1416	-	22	upstream	22
1624	chrII	13083851	13084250	400	*	X1211	WBGene00013591	13083989	13091483	7495	+	0	overlapStart	0
1625	chrI	4646927	4647326	400	*	X1212	WBGene00004415	4645641	4646963	1323	-	0	overlapStart	0
1626	chrI	4646927	4647326	400	*	X1212	WBGene00015011	4647280	4648275	996	+	0	overlapStart	0
1627	chrI	4646927	4647326	400	*	X1212	WBGene00045087	4646726	4646779	54	-	147	upstream	147
1628	chrI	7720820	7721219	400	*	X1213	WBGene00014349	7718882	7718958	77	-	1861	upstream	1861
1629	chrI	7720820	7721219	400	*	X1213	WBGene00014746	7722084	7723116	1033	+	864	upstream	864
1630	chrII	7900432	7900831	400	*	X1214	WBGene00014066	7900647	7904636	3990	+	0	overlapStart	0
1631	chrII	7900432	7900831	400	*	X1214	WBGene00169757	7900666	7900686	21	+	0	includeFeature	0
1632	chrIV	11603178	11603577	400	*	X1215	WBGene00012496	11605254	11607457	2204	+	1676	upstream	1676
1633	chrI	9095390	9095789	400	*	X1216	WBGene00003182	9095957	9100862	4906	+	167	upstream	167
1634	chrI	14642592	14642991	400	*	X1217	WBGene00013687	14634456	14642653	8198	-	0	overlapStart	0
1635	chrI	14642592	14642991	400	*	X1217	WBGene00013692	14642714	14646600	3887	+	0	overlapStart	0
1636	chrII	7705272	7705671	400	*	X1218	WBGene00015206	7701948	7705276	3329	-	0	overlapStart	0
1637	chrV	10212392	10212791	400	*	X1219	WBGene00006489	10210444	10212127	1684	-	264	upstream	264
1638	chrV	10212392	10212791	400	*	X1219	WBGene00014113	10212929	10216305	3377	+	137	upstream	137
1639	chrI	3721570	3721969	400	*	X1220	WBGene00003040	3713142	3721157	8016	-	412	upstream	412
1640	chrV	7575572	7575971	400	*	X1221	WBGene00017605	7571950	7575715	3766	-	0	overlapStart	0
1641	chrV	7575572	7575971	400	*	X1221	WBGene00017608	7575750	7581532	5783	+	0	overlapStart	0
1642	chrV	10281371	10281770	400	*	X1222	WBGene00003091	10280310	10281474	1165	-	0	overlapStart	0
1643	chrI	8040477	8040876	400	*	X1223	WBGene00010564	8036944	8039752	2809	-	724	upstream	724
1644	chrI	8040477	8040876	400	*	X1223	WBGene00010565	8040799	8043277	2479	+	0	overlapStart	0
1645	chrI	8040477	8040876	400	*	X1223	WBGene00010569	8039879	8040526	648	-	0	overlapStart	0
1646	chrI	9955912	9956311	400	*	X1224	WBGene00011985	9953409	9955873	2465	-	38	upstream	38
1647	chrIV	3294490	3294889	400	*	X1225	WBGene00021088	3295135	3297225	2091	+	245	upstream	245
1648	chrI	11062829	11063228	400	*	X1227	WBGene00206530	11063360	11065373	2014	+	131	upstream	131
1649	chrI	8259325	8259724	400	*	X1228	WBGene00013957	8256360	8258939	2580	-	385	upstream	385
1650	chrI	8259325	8259724	400	*	X1228	WBGene00045150	8259437	8259498	62	-	0	includeFeature	0
1651	chrI	7574084	7574483	400	*	X1229	WBGene00008412	7574195	7578564	4370	+	0	overlapStart	0
1652	chrII	5701512	5701911	400	*	X1230	WBGene00044704	5701662	5701726	65	+	0	includeFeature	0
1653	chrII	5701512	5701911	400	*	X1230	WBGene00195841	5701658	5701726	69	-	0	includeFeature	0
1654	chrI	6731642	6732041	400	*	X1232	WBGene00007057	6729996	6730959	964	-	682	upstream	682
1655	chrIV	11149520	11149919	400	*	X1233	WBGene00007443	11150113	11150930	818	+	193	upstream	193
1656	chrIV	11149520	11149919	400	*	X1233	WBGene00008505	11146940	11149504	2565	-	15	upstream	15
1657	chrIV	11149520	11149919	400	*	X1233	WBGene00200538	11149633	11149770	138	-	0	includeFeature	0
1658	chrII	8276035	8276434	400	*	X1235	WBGene00001571	8273543	8276231	2689	-	0	overlapStart	0
1659	chrII	8276035	8276434	400	*	X1235	WBGene00010459	8276298	8277611	1314	+	0	overlapStart	0
1660	chrI	3101636	3102035	400	*	X1236	WBGene00199215	3103211	3103283	73	+	1175	upstream	1175
1661	chrIV	10284575	10284974	400	*	X1237	WBGene00004140	10286955	10293013	6059	+	1980	upstream	1980
1662	chrIV	10284575	10284974	400	*	X1237	WBGene00004297	10281637	10284244	2608	-	330	upstream	330
1663	chrI	14716377	14716776	400	*	X1238	WBGene00013203	14716528	14719027	2500	+	0	overlapStart	0
1664	chrIII	4369222	4369621	400	*	X1239	WBGene00000513	4370885	4372820	1936	+	1263	upstream	1263
1665	chrIII	4369222	4369621	400	*	X1239	WBGene00045168	4369468	4369766	299	+	0	overlapStart	0
1666	chrX	6092885	6093284	400	*	X1240	WBGene00002007	6089033	6092124	3092	-	760	upstream	760
1667	chrX	6092885	6093284	400	*	X1240	WBGene00015801	6093286	6097574	4289	+	1	upstream	1
1668	chrIV	3599164	3599563	400	*	X1241	WBGene00021377	3593960	3598552	4593	-	611	upstream	611
1669	chrIV	3599164	3599563	400	*	X1241	WBGene00021378	3598656	3599299	644	-	0	overlapStart	0
1670	chrV	5963745	5964144	400	*	X1242	WBGene00003954	5960585	5963882	3298	-	0	overlapStart	0
1671	chrIII	4291389	4291788	400	*	X1243	WBGene00003157	4288264	4291283	3020	-	105	upstream	105
1672	chrIII	4291389	4291788	400	*	X1243	WBGene00011202	4293408	4295142	1735	+	1619	upstream	1619
1673	chrX	11095376	11095775	400	*	X1244	WBGene00014538	11095673	11095754	82	+	0	includeFeature	0
1674	chrIII	4282036	4282435	400	*	X1246	WBGene00006331	4276266	4280217	3952	-	1818	upstream	1818
1675	chrIII	4282036	4282435	400	*	X1246	WBGene00171985	4283600	4283620	21	+	1164	upstream	1164
1676	chrIII	5305690	5306089	400	*	X1247	WBGene00023062	5305905	5305976	72	+	0	includeFeature	0
1677	chrIII	5305690	5306089	400	*	X1247	WBGene00201617	5305905	5305979	75	-	0	includeFeature	0
1678	chrII	10301105	10301504	400	*	X1249	WBGene00007022	10301163	10301888	726	+	0	overlapStart	0
1679	chrII	10301105	10301504	400	*	X1249	WBGene00014171	10283466	10300132	16667	-	972	upstream	972
1680	chrII	10301105	10301504	400	*	X1249	WBGene00200603	10302146	10302242	97	+	641	upstream	641
1681	chrIII	3677361	3677760	400	*	X1250	WBGene00202195	3678536	3678685	150	+	775	upstream	775
1682	chrI	6717552	6717951	400	*	X1251	WBGene00020709	6717819	6719430	1612	+	0	overlapStart	0
1683	chrII	11290344	11290743	400	*	X1252	WBGene00008164	11288690	11290159	1470	-	184	upstream	184
1684	chrIV	17285090	17285489	400	*	X1253	WBGene00012128	17281456	17284199	2744	-	890	upstream	890
1685	chrIII	3773206	3773605	400	*	X1254	WBGene00002267	3771425	3773394	1970	-	0	overlapStart	0
1686	chrII	18769	19168	400	*	X1255	WBGene00015285	19538	22169	2632	+	369	upstream	369
1687	chrII	18769	19168	400	*	X1255	WBGene00255561	18637	18697	61	-	71	upstream	71
1688	chrIV	12566100	12566499	400	*	X1256	WBGene00002368	12567842	12570622	2781	+	1342	upstream	1342
1689	chrIV	12566100	12566499	400	*	X1256	WBGene00010671	12563775	12566111	2337	-	0	overlapStart	0
1690	chrIV	14033029	14033428	400	*	X1257	WBGene00195705	14033557	14034004	448	+	128	upstream	128
1691	chrIV	14033029	14033428	400	*	X1257	WBGene00196813	14033362	14033443	82	+	0	overlapStart	0
1692	chrIV	14033029	14033428	400	*	X1257	WBGene00198798	14032802	14032997	196	-	31	upstream	31
1693	chrIV	14033029	14033428	400	*	X1257	WBGene00201963	14033092	14033171	80	-	0	includeFeature	0
1694	chrI	7730870	7731269	400	*	X1258	WBGene00009190	7731121	7737995	6875	+	0	overlapStart	0
1695	chrIII	5077221	5077620	400	*	X1259	WBGene00000107	5077765	5080665	2901	+	144	upstream	144
1696	chrII	6800260	6800659	400	*	X1260	WBGene00017954	6799114	6800154	1041	-	105	upstream	105
1697	chrIII	9542702	9543101	400	*	X1262	WBGene00003504	9539031	9542380	3350	-	321	upstream	321
1698	chrIII	9542702	9543101	400	*	X1262	WBGene00014221	9543069	9544404	1336	+	0	overlapStart	0
1699	chrIII	9542702	9543101	400	*	X1262	WBGene00014225	9544451	9545078	628	+	1349	upstream	1349
1700	chrII	5844601	5845000	400	*	X1263	WBGene00004833	5844865	5844974	110	+	0	includeFeature	0
1701	chrII	5844601	5845000	400	*	X1263	WBGene00019270	5845777	5850308	4532	+	776	upstream	776
1702	chrX	8286757	8287156	400	*	X1265	WBGene00017419	8287261	8294514	7254	+	104	upstream	104
1703	chrX	8286757	8287156	400	*	X1265	WBGene00197097	8285404	8285627	224	-	1129	upstream	1129
1704	chrI	7056709	7057108	400	*	X1266	WBGene00007024	7057170	7059351	2182	+	61	upstream	61
1705	chrI	7056709	7057108	400	*	X1266	WBGene00012164	7053773	7056875	3103	-	0	overlapStart	0
1706	chrI	7056709	7057108	400	*	X1266	WBGene00044988	7053688	7054912	1225	-	1796	upstream	1796
1707	chrI	9747841	9748240	400	*	X1267	WBGene00010488	9745967	9747923	1957	-	0	overlapStart	0
1708	chrX	6042102	6042501	400	*	X1268	WBGene00195664	6040968	6041092	125	-	1009	upstream	1009
1709	chrI	7156744	7157143	400	*	X1269	WBGene00010641	7152463	7156868	4406	-	0	overlapStart	0
1710	chrII	5543549	5543948	400	*	X1270	WBGene00004834	5543598	5543707	110	+	0	includeFeature	0
1711	chrII	5543549	5543948	400	*	X1270	WBGene00196827	5544173	5544291	119	+	224	upstream	224
1712	chrII	5543549	5543948	400	*	X1270	WBGene00200812	5543581	5543698	118	-	0	includeFeature	0
1713	chrII	5543549	5543948	400	*	X1270	WBGene00219272	5540984	5541822	839	-	1726	upstream	1726
1714	chrIII	7712027	7712426	400	*	X1271	WBGene00015386	7712309	7717314	5006	+	0	overlapStart	0
1715	chrV	6224483	6224882	400	*	X1272	WBGene00023159	6221249	6223773	2525	-	709	upstream	709
1716	chrV	6224483	6224882	400	*	X1272	WBGene00220123	6224746	6224801	56	-	0	includeFeature	0
1717	chrV	13649826	13650225	400	*	X1273	WBGene00044200	13646884	13648397	1514	-	1428	upstream	1428
1718	chrIII	13256335	13256734	400	*	X1274	WBGene00010139	13256878	13262905	6028	+	143	upstream	143
1719	chrX	6263141	6263540	400	*	X1275	WBGene00021051	6263648	6266913	3266	+	107	upstream	107
1720	chrIII	7953709	7954108	400	*	X1276	WBGene00002879	7949975	7951915	1941	-	1793	upstream	1793
1721	chrI	7954731	7955130	400	*	X1277	WBGene00195833	7954977	7955033	57	+	0	includeFeature	0
1722	chrV	13963397	13963796	400	*	X1279	WBGene00011193	13961265	13961977	713	-	1419	upstream	1419
1723	chrV	13963397	13963796	400	*	X1279	WBGene00011195	13963734	13965797	2064	+	0	overlapStart	0
1724	chrIII	8129105	8129504	400	*	X1280	WBGene00015755	8130852	8132436	1585	+	1347	upstream	1347
1725	chrV	11933287	11933686	400	*	X1281	WBGene00010284	11927661	11933246	5586	-	40	upstream	40
1726	chrV	11933287	11933686	400	*	X1281	WBGene00010286	11933881	11935052	1172	+	194	upstream	194
1727	chrIII	4302752	4303151	400	*	X1283	WBGene00011205	4301620	4302393	774	-	358	upstream	358
1728	chrX	10158729	10159128	400	*	X1284	WBGene00008603	10160631	10161809	1179	+	1502	upstream	1502
1729	chrII	9968224	9968623	400	*	X1285	WBGene00011273	9967277	9968049	773	-	174	upstream	174
1730	chrII	9968224	9968623	400	*	X1285	WBGene00011275	9968659	9969631	973	+	35	upstream	35
1731	chrII	9968224	9968623	400	*	X1285	WBGene00195591	9968377	9968542	166	-	0	includeFeature	0
1732	chrII	9968224	9968623	400	*	X1285	WBGene00200849	9968454	9968583	130	+	0	includeFeature	0
1733	chrV	20712791	20713190	400	*	X1286	WBGene00220160	20713251	20713345	95	+	60	upstream	60
1734	chrX	7306466	7306865	400	*	X1288	WBGene00006351	7301357	7305570	4214	-	895	upstream	895
1735	chrII	5389973	5390372	400	*	X1289	WBGene00003583	5388829	5390104	1276	-	0	overlapStart	0
1736	chrII	5389973	5390372	400	*	X1289	WBGene00004701	5387411	5388830	1420	-	1142	upstream	1142
1737	chrI	7151868	7152267	400	*	X1290	WBGene00010645	7149937	7151887	1951	-	0	overlapStart	0
1738	chrX	12630562	12630961	400	*	X1291	WBGene00195938	12629426	12629569	144	-	992	upstream	992
1739	chrX	12630562	12630961	400	*	X1291	WBGene00200882	12631909	12632125	217	+	947	upstream	947
1740	chrI	13411361	13411760	400	*	X1292	WBGene00007213	13409933	13411451	1519	-	0	overlapStart	0
1741	chrI	13411361	13411760	400	*	X1292	WBGene00219206	13411814	13412423	610	+	53	upstream	53
1742	chrX	4222740	4223139	400	*	X1293	WBGene00220111	4222324	4222465	142	-	274	upstream	274
1743	chrI	9343860	9344259	400	*	X1294	WBGene00003026	9334812	9342496	7685	-	1363	upstream	1363
1744	chrV	8000961	8001360	400	*	X1295	WBGene00022396	8001451	8004690	3240	+	90	upstream	90
1745	chrII	10001132	10001531	400	*	X1296	WBGene00003773	10000335	10001198	864	-	0	overlapStart	0
1746	chrII	10001132	10001531	400	*	X1296	WBGene00014127	10001846	10003987	2142	+	314	upstream	314
1747	chrII	6248501	6248900	400	*	X1297	WBGene00044936	6248717	6248855	139	+	0	includeFeature	0
1748	chrII	14489398	14489797	400	*	X1299	WBGene00006856	14485624	14488688	3065	-	709	upstream	709
1749	chrII	14489398	14489797	400	*	X1299	WBGene00010758	14489802	14492901	3100	+	4	upstream	4
1750	chrI	10373941	10374340	400	*	X1300	WBGene00003587	10373368	10373862	495	-	78	upstream	78
1751	chrI	10373941	10374340	400	*	X1300	WBGene00009744	10374809	10379631	4823	+	468	upstream	468
1752	chrI	10373941	10374340	400	*	X1300	WBGene00174311	10374152	10374172	21	+	0	includeFeature	0
1753	chrII	9746103	9746502	400	*	X1302	WBGene00003785	9746316	9750454	4139	+	0	overlapStart	0
1754	chrII	9746103	9746502	400	*	X1302	WBGene00013143	9742982	9746074	3093	-	28	upstream	28
1755	chrV	8178903	8179302	400	*	X1303	WBGene00005648	8179131	8183442	4312	+	0	overlapStart	0
1756	chrV	8178903	8179302	400	*	X1303	WBGene00017638	8177093	8177449	357	-	1453	upstream	1453
1757	chrX	7234707	7235106	400	*	X1304	WBGene00197668	7236902	7237045	144	+	1795	upstream	1795
1758	chrX	827284	827683	400	*	X1305	WBGene00000899	817927	825475	7549	-	1808	upstream	1808
1759	chrI	7234680	7235079	400	*	X1306	WBGene00011062	7233645	7234501	857	-	178	upstream	178
1760	chrI	7234680	7235079	400	*	X1306	WBGene00171678	7235352	7235372	21	+	272	upstream	272
1761	chrV	9970093	9970492	400	*	X1307	WBGene00044974	9970204	9970271	68	-	0	includeFeature	0
1762	chrIII	9808122	9808521	400	*	X1308	WBGene00014013	9805515	9807454	1940	-	667	upstream	667
1763	chrIII	9808122	9808521	400	*	X1308	WBGene00014014	9808544	9812639	4096	+	22	upstream	22
1764	chrI	5519561	5519960	400	*	X1310	WBGene00019074	5520389	5529763	9375	+	428	upstream	428
1765	chrI	5519561	5519960	400	*	X1310	WBGene00198585	5518810	5518898	89	-	662	upstream	662
1766	chrI	2084831	2085230	400	*	X1312	WBGene00044925	2085037	2085155	119	+	0	includeFeature	0
1767	chrI	2084831	2085230	400	*	X1312	WBGene00200606	2084806	2085027	222	-	0	overlapStart	0
1768	chrIV	8925887	8926286	400	*	X1313	WBGene00008362	8926335	8930315	3981	+	48	upstream	48
1769	chrIV	8925887	8926286	400	*	X1313	WBGene00008363	8924161	8926112	1952	-	0	overlapStart	0
1770	chrX	9999728	10000127	400	*	X1314	WBGene00001708	9991255	9999178	7924	-	549	upstream	549
1771	chrX	9999728	10000127	400	*	X1314	WBGene00008951	10000935	10005408	4474	+	807	upstream	807
1772	chrX	9999728	10000127	400	*	X1314	WBGene00200846	9999605	9999776	172	-	0	overlapStart	0
1773	chrV	14425013	14425412	400	*	X1315	WBGene00007617	14423776	14425008	1233	-	4	upstream	4
1774	chrV	14425013	14425412	400	*	X1315	WBGene00201155	14425971	14426103	133	+	558	upstream	558
1775	chrI	6011612	6012011	400	*	X1317	WBGene00004380	6009782	6011586	1805	-	25	upstream	25
1776	chrI	6011612	6012011	400	*	X1317	WBGene00015499	6011977	6022516	10540	+	0	overlapStart	0
1777	chrIV	8130218	8130617	400	*	X1318	WBGene00018357	8130561	8132213	1653	+	0	overlapStart	0
1778	chrIV	8130218	8130617	400	*	X1318	WBGene00018361	8128940	8130256	1317	-	0	overlapStart	0
1779	chrIII	8269370	8269769	400	*	X1319	WBGene00017321	8267921	8268355	435	-	1014	upstream	1014
1780	chrV	5684480	5684879	400	*	X1320	WBGene00017767	5684875	5685728	854	+	0	overlapStart	0
1781	chrV	5684480	5684879	400	*	X1320	WBGene00017768	5678600	5682630	4031	-	1849	upstream	1849
1782	chrV	5684480	5684879	400	*	X1320	WBGene00017769	5682721	5684589	1869	-	0	overlapStart	0
1783	chrIII	6279708	6280107	400	*	X1321	WBGene00001972	6280380	6282411	2032	+	272	upstream	272
1784	chrIII	6279708	6280107	400	*	X1321	WBGene00015978	6276048	6278351	2304	-	1356	upstream	1356
1785	chrIV	7549795	7550194	400	*	X1322	WBGene00000392	7547118	7547893	776	-	1901	upstream	1901
1786	chrIII	4551982	4552381	400	*	X1323	WBGene00010908	4553618	4560350	6733	+	1236	upstream	1236
1787	chrIII	4551982	4552381	400	*	X1323	WBGene00198216	4552061	4552275	215	+	0	includeFeature	0
1788	chrIV	12416949	12417348	400	*	X1324	WBGene00014314	12417249	12417320	72	-	0	includeFeature	0
1789	chrIV	12416949	12417348	400	*	X1324	WBGene00014315	12416942	12417013	72	-	0	overlapStart	0
1790	chrIV	12416949	12417348	400	*	X1324	WBGene00200755	12417914	12418003	90	+	565	upstream	565
1791	chrIV	12416949	12417348	400	*	X1324	WBGene00201775	12417174	12417325	152	+	0	includeFeature	0
1792	chrII	7200073	7200472	400	*	X1325	WBGene00017122	7200611	7201880	1270	+	138	upstream	138
1793	chrII	7200073	7200472	400	*	X1325	WBGene00017126	7197415	7199565	2151	-	507	upstream	507
1794	chrII	7200073	7200472	400	*	X1325	WBGene00045095	7200233	7200418	186	+	0	includeFeature	0
1795	chrIII	13105855	13106254	400	*	X1326	WBGene00012718	13107607	13119042	11436	+	1352	upstream	1352
1796	chrV	16357259	16357658	400	*	X1327	WBGene00012348	16357521	16367574	10054	+	0	overlapStart	0
1797	chrIV	14786736	14787135	400	*	X1328	WBGene00013307	14787168	14790843	3676	+	32	upstream	32
1798	chrIII	8718555	8718954	400	*	X1329	WBGene00022717	8720201	8725334	5134	+	1246	upstream	1246
1799	chrX	14818714	14819113	400	*	X1330	WBGene00001329	14815828	14818507	2680	-	206	upstream	206
1800	chrX	14818714	14819113	400	*	X1330	WBGene00196300	14819499	14819674	176	+	385	upstream	385
1801	chrX	14818714	14819113	400	*	X1330	WBGene00197461	14818981	14819119	139	+	0	overlapStart	0
1802	chrIII	10471033	10471432	400	*	X1332	WBGene00000836	10471237	10475245	4009	+	0	overlapStart	0
1803	chrIII	10471033	10471432	400	*	X1332	WBGene00008423	10468107	10469503	1397	-	1529	upstream	1529
1804	chrIII	12874662	12875061	400	*	X1334	WBGene00003406	12871195	12874654	3460	-	7	upstream	7
1805	chrIII	12874662	12875061	400	*	X1334	WBGene00012550	12875007	12875831	825	+	0	overlapStart	0
1806	chrV	5776891	5777290	400	*	X1337	WBGene00018426	5772831	5777034	4204	-	0	overlapStart	0
1807	chrV	5776891	5777290	400	*	X1337	WBGene00235319	5777429	5777901	473	+	138	upstream	138
1808	chrII	6122606	6123005	400	*	X1338	WBGene00016235	6123809	6125438	1630	+	803	upstream	803
1809	chrII	6122606	6123005	400	*	X1338	WBGene00201596	6120483	6120679	197	-	1926	upstream	1926
1810	chrIII	5081031	5081430	400	*	X1340	WBGene00006519	5081726	5082995	1270	+	295	upstream	295
1811	chrIII	5081031	5081430	400	*	X1340	WBGene00195000	5080798	5080898	101	-	132	upstream	132
1812	chrX	15297366	15297765	400	*	X1341	WBGene00009936	15297471	15297544	74	+	0	includeFeature	0
1813	chrX	15297366	15297765	400	*	X1341	WBGene00199170	15296850	15297122	273	-	243	upstream	243
1814	chrIII	10989453	10989852	400	*	X1342	WBGene00000669	10986826	10987873	1048	-	1579	upstream	1579
1815	chrIII	10989453	10989852	400	*	X1342	WBGene00014543	10989679	10989780	102	+	0	includeFeature	0
1816	chrIV	5541164	5541563	400	*	X1343	WBGene00020464	5541607	5544765	3159	+	43	upstream	43
1817	chrIV	8687711	8688110	400	*	X1344	WBGene00017237	8682239	8686610	4372	-	1100	upstream	1100
1818	chrIV	8687711	8688110	400	*	X1344	WBGene00017238	8686756	8687810	1055	-	0	overlapStart	0
1819	chrIII	11243370	11243769	400	*	X1345	WBGene00012929	11245120	11252281	7162	+	1350	upstream	1350
1820	chrX	11072846	11073245	400	*	X1346	WBGene00012258	11073658	11076043	2386	+	412	upstream	412
1821	chrII	7022427	7022826	400	*	X1347	WBGene00016889	7012787	7022509	9723	-	0	overlapStart	0
1822	chrII	7022427	7022826	400	*	X1347	WBGene00016890	7022913	7024930	2018	+	86	upstream	86
1823	chrI	2864017	2864416	400	*	X1348	WBGene00200294	2864011	2864061	51	-	0	overlapStart	0
1824	chrIII	13377260	13377659	400	*	X1349	WBGene00003047	13371175	13376710	5536	-	549	upstream	549
1825	chrIII	943538	943937	400	*	X1352	WBGene00020455	940879	943469	2591	-	68	upstream	68
1826	chrIII	4950383	4950782	400	*	X1355	WBGene00198989	4948752	4948796	45	-	1586	upstream	1586
1827	chrIII	4950383	4950782	400	*	X1355	WBGene00201889	4951448	4951496	49	+	665	upstream	665
1828	chrIII	12453315	12453714	400	*	X1356	WBGene00013038	12446353	12453202	6850	-	112	upstream	112
1829	chrII	8716265	8716664	400	*	X1357	WBGene00000887	8715132	8716281	1150	-	0	overlapStart	0
1830	chrII	8716265	8716664	400	*	X1357	WBGene00004279	8713992	8715013	1022	-	1251	upstream	1251
1831	chrII	8716265	8716664	400	*	X1357	WBGene00011311	8716834	8721691	4858	+	169	upstream	169
1832	chrI	4174780	4175179	400	*	X1358	WBGene00004464	4175319	4177271	1953	+	139	upstream	139
1833	chrI	4174780	4175179	400	*	X1358	WBGene00020037	4173743	4174774	1032	-	5	upstream	5
1834	chrX	5839521	5839920	400	*	X1359	WBGene00021060	5838039	5839778	1740	-	0	overlapStart	0
1835	chrX	5839521	5839920	400	*	X1359	WBGene00199258	5841185	5841361	177	+	1264	upstream	1264
1836	chrI	3829158	3829557	400	*	X1360	WBGene00018764	3830562	3834124	3563	+	1004	upstream	1004
1837	chrV	5065224	5065623	400	*	X1361	WBGene00003374	5056378	5064803	8426	-	420	upstream	420
1838	chrV	5065224	5065623	400	*	X1361	WBGene00198104	5066584	5066646	63	+	960	upstream	960
1839	chrX	2852403	2852802	400	*	X1362	WBGene00002210	2843922	2852520	8599	-	0	overlapStart	0
1840	chrI	2776019	2776418	400	*	X1364	WBGene00004946	2761158	2776097	14940	-	0	overlapStart	0
1841	chrIII	12058564	12058963	400	*	X1366	WBGene00000201	12052424	12058458	6035	-	105	upstream	105
1842	chrIII	12058564	12058963	400	*	X1366	WBGene00006993	12058844	12072293	13450	+	0	overlapStart	0
1843	chrV	6045481	6045880	400	*	X1367	WBGene00019805	6044589	6045129	541	-	351	upstream	351
1844	chrV	6517160	6517559	400	*	X1368	WBGene00018490	6518297	6519138	842	+	737	upstream	737
1845	chrV	6517160	6517559	400	*	X1368	WBGene00018491	6515276	6516526	1251	-	633	upstream	633
1846	chrI	716587	716986	400	*	X1369	WBGene00021209	700274	715874	15601	-	712	upstream	712
1847	chrX	14162007	14162406	400	*	X1371	WBGene00010994	14158870	14161734	2865	-	272	upstream	272
1848	chrX	14162007	14162406	400	*	X1371	WBGene00014475	14162215	14162296	82	+	0	includeFeature	0
1849	chrX	14162007	14162406	400	*	X1371	WBGene00014476	14162026	14162097	72	-	0	includeFeature	0
1850	chrX	14162007	14162406	400	*	X1371	WBGene00199804	14162211	14162311	101	-	0	includeFeature	0
1851	chrIV	3548356	3548755	400	*	X1373	WBGene00015038	3543628	3547600	3973	-	755	upstream	755
1852	chrV	14423324	14423723	400	*	X1374	WBGene00003922	14421566	14422618	1053	-	705	upstream	705
1853	chrV	14423324	14423723	400	*	X1374	WBGene00007616	14422720	14423383	664	-	0	overlapStart	0
1854	chrIII	4905498	4905897	400	*	X1375	WBGene00004400	4907217	4908968	1752	+	1319	upstream	1319
1855	chrIII	4905498	4905897	400	*	X1375	WBGene00005011	4903997	4905473	1477	-	24	upstream	24
1856	chrV	10018283	10018682	400	*	X1376	WBGene00196644	10019997	10020293	297	+	1314	upstream	1314
1857	chrIV	6480910	6481309	400	*	X1377	WBGene00023192	6481161	6481233	73	+	0	includeFeature	0
1858	chrIV	6480910	6481309	400	*	X1377	WBGene00173855	6481967	6481987	21	+	657	upstream	657
1859	chrIV	6480910	6481309	400	*	X1377	WBGene00174155	6480716	6480736	21	-	173	upstream	173
1860	chrIV	6480910	6481309	400	*	X1377	WBGene00200881	6481159	6481259	101	-	0	includeFeature	0
1861	chrI	10935617	10936016	400	*	X1378	WBGene00018625	10936819	10940521	3703	+	802	upstream	802
1862	chrI	10935617	10936016	400	*	X1378	WBGene00018632	10933810	10935553	1744	-	63	upstream	63
1863	chrII	9590981	9591380	400	*	X1379	WBGene00004050	9593037	9595128	2092	+	1656	upstream	1656
1864	chrII	9590981	9591380	400	*	X1379	WBGene00006473	9591292	9592936	1645	+	0	overlapStart	0
1865	chrII	9590981	9591380	400	*	X1379	WBGene00008455	9589865	9591221	1357	-	0	overlapStart	0
1866	chrII	9590981	9591380	400	*	X1379	WBGene00008456	9588212	9589767	1556	-	1213	upstream	1213
1867	chrIV	13786645	13787044	400	*	X1380	WBGene00012887	13788936	13796224	7289	+	1891	upstream	1891
1868	chrIV	13786645	13787044	400	*	X1380	WBGene00012889	13785743	13786961	1219	-	0	overlapStart	0
1869	chrIV	13786645	13787044	400	*	X1380	WBGene00012890	13782385	13785646	3262	-	998	upstream	998
1870	chrIII	4918154	4918553	400	*	X1381	WBGene00017830	4917104	4918008	905	-	145	upstream	145
1871	chrIII	7140341	7140740	400	*	X1382	WBGene00004837	7140447	7140553	107	-	0	includeFeature	0
1872	chrIII	7140341	7140740	400	*	X1382	WBGene00004848	7141391	7141499	109	+	650	upstream	650
1873	chrII	7147445	7147844	400	*	X1383	WBGene00020318	7149248	7151760	2513	+	1403	upstream	1403
1874	chrII	4906333	4906732	400	*	X1384	WBGene00196322	4904279	4904428	150	-	1904	upstream	1904
1875	chrIII	5421460	5421859	400	*	X1385	WBGene00001042	5415556	5419565	4010	-	1894	upstream	1894
1876	chrIII	8370737	8371136	400	*	X1387	WBGene00019877	8372255	8375175	2921	+	1118	upstream	1118
1877	chrIII	8370737	8371136	400	*	X1387	WBGene00019882	8362408	8368848	6441	-	1888	upstream	1888
1878	chrV	12271591	12271990	400	*	X1388	WBGene00010093	12271873	12275676	3804	+	0	overlapStart	0
1879	chrV	12271591	12271990	400	*	X1388	WBGene00010094	12270271	12271551	1281	-	39	upstream	39
1880	chrIII	6149635	6150034	400	*	X1389	WBGene00021531	6149961	6154933	4973	+	0	overlapStart	0
1881	chrIII	6149635	6150034	400	*	X1389	WBGene00021535	6142123	6149590	7468	-	44	upstream	44
1882	chrIV	15648211	15648610	400	*	X1390	WBGene00013638	15646970	15648298	1329	-	0	overlapStart	0
1883	chrIV	15648211	15648610	400	*	X1390	WBGene00165054	15648666	15648686	21	+	55	upstream	55
1884	chrIV	15648211	15648610	400	*	X1390	WBGene00165373	15648576	15648596	21	-	0	includeFeature	0
1885	chrIV	15648211	15648610	400	*	X1390	WBGene00185102	15646031	15646433	403	-	1777	upstream	1777
1886	chrV	15880694	15881093	400	*	X1391	WBGene00003674	15876732	15879619	2888	-	1074	upstream	1074
1887	chrI	10122118	10122517	400	*	X1392	WBGene00013703	10122459	10130215	7757	+	0	overlapStart	0
1888	chrI	10122118	10122517	400	*	X1392	WBGene00014965	10119209	10122171	2963	-	0	overlapStart	0
1889	chrIII	9523654	9524053	400	*	X1393	WBGene00014222	9525552	9527068	1517	+	1498	upstream	1498
1890	chrIII	9523654	9524053	400	*	X1393	WBGene00014224	9523113	9523708	596	-	0	overlapStart	0
1891	chrIII	4150949	4151348	400	*	X1395	WBGene00007630	4152054	4152915	862	+	705	upstream	705
1892	chrIII	11343131	11343530	400	*	X1396	WBGene00003975	11343272	11344147	876	+	0	overlapStart	0
1893	chrIII	11343131	11343530	400	*	X1396	WBGene00012126	11326654	11343108	16455	-	22	upstream	22
1894	chrI	13297631	13298030	400	*	X1397	WBGene00004841	13297877	13297985	109	+	0	includeFeature	0
1895	chrI	13297631	13298030	400	*	X1397	WBGene00014446	13297673	13297745	73	-	0	includeFeature	0
1896	chrI	13297631	13298030	400	*	X1397	WBGene00200096	13297659	13297746	88	+	0	includeFeature	0
1897	chrIII	8441074	8441473	400	*	X1398	WBGene00004175	8438061	8439412	1352	-	1661	upstream	1661
1898	chrV	2109233	2109632	400	*	X1399	WBGene00000514	2106398	2109418	3021	-	0	overlapStart	0
1899	chrV	2109233	2109632	400	*	X1399	WBGene00017721	2110704	2114488	3785	+	1071	upstream	1071
1900	chrIV	7144780	7145179	400	*	X1402	WBGene00016405	7134347	7144898	10552	-	0	overlapStart	0
1901	chrV	4964576	4964975	400	*	X1403	WBGene00006523	4958603	4963098	4496	-	1477	upstream	1477
1902	chrII	5055188	5055587	400	*	X1404	WBGene00002068	5054084	5055338	1255	-	0	overlapStart	0
1903	chrII	5055188	5055587	400	*	X1404	WBGene00004434	5055616	5056214	599	+	28	upstream	28
1904	chrIII	8552230	8552629	400	*	X1405	WBGene00043097	8552555	8553839	1285	+	0	overlapStart	0
1905	chrII	49928	50327	400	*	X1406	WBGene00016020	51072	57576	6505	+	744	upstream	744
1906	chrIII	7572862	7573261	400	*	X1407	WBGene00003063	7573350	7575263	1914	+	88	upstream	88
1907	chrIII	7572862	7573261	400	*	X1407	WBGene00004420	7572105	7572831	727	-	30	upstream	30
1908	chrIII	7572862	7573261	400	*	X1407	WBGene00202194	7573121	7573253	133	+	0	includeFeature	0
1909	chrI	26889	27288	400	*	X1408	WBGene00022278	17487	26781	9295	-	107	upstream	107
1910	chrI	7500277	7500676	400	*	X1409	WBGene00219833	7500236	7500327	92	-	0	overlapStart	0
1911	chrII	5057204	5057603	400	*	X1410	WBGene00002068	5054084	5055338	1255	-	1865	upstream	1865
1912	chrII	5057204	5057603	400	*	X1410	WBGene00022945	5057447	5057520	74	-	0	includeFeature	0
1913	chrII	5057204	5057603	400	*	X1410	WBGene00196833	5057436	5057524	89	+	0	includeFeature	0
1914	chrIII	8498918	8499317	400	*	X1411	WBGene00195791	8498953	8499169	217	-	0	includeFeature	0
1915	chrV	1285734	1286133	400	*	X1412	WBGene00004053	1276420	1285700	9281	-	33	upstream	33
1916	chrIII	9717183	9717582	400	*	X1413	WBGene00045124	9717380	9717458	79	+	0	includeFeature	0
1917	chrI	488110	488509	400	*	X1414	WBGene00021024	488607	489905	1299	+	97	upstream	97
1918	chrI	488110	488509	400	*	X1414	WBGene00021028	484126	487990	3865	-	119	upstream	119
1919	chrV	10813588	10813987	400	*	X1415	WBGene00002985	10814113	10816718	2606	+	125	upstream	125
1920	chrV	10813588	10813987	400	*	X1415	WBGene00007797	10812343	10813487	1145	-	100	upstream	100
1921	chrIII	7207895	7208294	400	*	X1416	WBGene00004417	7208432	7209863	1432	+	137	upstream	137
1922	chrIII	7207895	7208294	400	*	X1416	WBGene00199701	7206792	7206941	150	-	953	upstream	953
1923	chrII	6360876	6361275	400	*	X1417	WBGene00016319	6356416	6359005	2590	-	1870	upstream	1870
1924	chrII	6360876	6361275	400	*	X1417	WBGene00019607	6360331	6360959	629	-	0	overlapStart	0
1925	chrI	4996366	4996765	400	*	X1418	WBGene00001117	4989568	4994675	5108	-	1690	upstream	1690
1926	chrI	4996366	4996765	400	*	X1418	WBGene00003221	4996839	5003161	6323	+	73	upstream	73
1927	chrIV	11211399	11211798	400	*	X1419	WBGene00011128	11209309	11210831	1523	-	567	upstream	567
1928	chrV	9095693	9096092	400	*	X1420	WBGene00017659	9096007	9097233	1227	+	0	overlapStart	0
1929	chrV	13176415	13176814	400	*	X1421	WBGene00001874	13176711	13180189	3479	+	0	overlapStart	0
1930	chrV	11508650	11509049	400	*	X1422	WBGene00008331	11509068	11512318	3251	+	18	upstream	18
1931	chrV	11508650	11509049	400	*	X1422	WBGene00201538	11506699	11506847	149	-	1802	upstream	1802
1932	chrX	4388843	4389242	400	*	X1424	WBGene00001082	4389365	4393796	4432	+	122	upstream	122
1933	chrIII	9859050	9859449	400	*	X1425	WBGene00010778	9854077	9859183	5107	-	0	overlapStart	0
1934	chrIII	9859050	9859449	400	*	X1425	WBGene00010784	9860730	9863302	2573	+	1280	upstream	1280
1935	chrIV	8794992	8795391	400	*	X1426	WBGene00007898	8790742	8793294	2553	-	1697	upstream	1697
1936	chrX	13264627	13265026	400	*	X1427	WBGene00014429	13264683	13264766	84	-	0	includeFeature	0
1937	chrIV	5388740	5389139	400	*	X1429	WBGene00001244	5386629	5388559	1931	-	180	upstream	180
1938	chrIV	5388740	5389139	400	*	X1429	WBGene00196861	5388820	5389044	225	+	0	includeFeature	0
1939	chrI	12920650	12921049	400	*	X1431	WBGene00003989	12922004	12923548	1545	+	954	upstream	954
1940	chrI	10280584	10280983	400	*	X1432	WBGene00013859	10264314	10279234	14921	-	1349	upstream	1349
1941	chrI	11893760	11894159	400	*	X1433	WBGene00012950	11891549	11893727	2179	-	32	upstream	32
1942	chrI	11893760	11894159	400	*	X1433	WBGene00012951	11893881	11896284	2404	+	0	overlapStart	0
1943	chrX	3127639	3128038	400	*	X1434	WBGene00004951	3117439	3127073	9635	-	565	upstream	565
1944	chrX	13745724	13746123	400	*	X1436	WBGene00003661	13747315	13751777	4463	+	1191	upstream	1191
1945	chrIV	8743771	8744170	400	*	X1437	WBGene00009012	8741383	8743704	2322	-	66	upstream	66
1946	chrV	10042241	10042640	400	*	X1438	WBGene00198348	10041652	10041776	125	-	464	upstream	464
1947	chrV	10042241	10042640	400	*	X1438	WBGene00303063	10043746	10043787	42	+	1105	upstream	1105
1948	chrX	13224977	13225376	400	*	X1439	WBGene00004825	13223644	13224712	1069	-	264	upstream	264
1949	chrX	15860529	15860928	400	*	X1440	WBGene00010011	15852935	15860608	7674	-	0	overlapStart	0
1950	chrIII	6887613	6888012	400	*	X1441	WBGene00023099	6887728	6887800	73	-	0	includeFeature	0
1951	chrIII	6887613	6888012	400	*	X1441	WBGene00200903	6887716	6887803	88	+	0	includeFeature	0
1952	chrIII	6887613	6888012	400	*	X1441	WBGene00201979	6888591	6888648	58	+	578	upstream	578
1953	chrIV	7829561	7829960	400	*	X1442	WBGene00015508	7830525	7832401	1877	+	564	upstream	564
1954	chrIV	7829561	7829960	400	*	X1442	WBGene00015509	7826334	7829301	2968	-	259	upstream	259
1955	chrII	12996223	12996622	400	*	X1443	WBGene00012608	12994358	12996571	2214	-	0	overlapStart	0
1956	chrIV	6622093	6622492	400	*	X1444	WBGene00015278	6619468	6621352	1885	-	740	upstream	740
1957	chrIV	6622093	6622492	400	*	X1444	WBGene00194839	6623690	6624493	804	+	1197	upstream	1197
1958	chrI	13575796	13576195	400	*	X1446	WBGene00013597	13576148	13581585	5438	+	0	overlapStart	0
1959	chrV	4826883	4827282	400	*	X1447	WBGene00002010	4824130	4826760	2631	-	122	upstream	122
1960	chrV	4826883	4827282	400	*	X1447	WBGene00016508	4827360	4836025	8666	+	77	upstream	77
1961	chrV	4826883	4827282	400	*	X1447	WBGene00199132	4827078	4827276	199	+	0	includeFeature	0
1962	chrV	4826883	4827282	400	*	X1447	WBGene00201966	4826993	4827264	272	-	0	includeFeature	0
1963	chrII	11695315	11695714	400	*	X1448	WBGene00006617	11691326	11695657	4332	-	0	overlapStart	0
1964	chrII	11695315	11695714	400	*	X1448	WBGene00008140	11696171	11705371	9201	+	456	upstream	456
1965	chrIII	2331121	2331520	400	*	X1449	WBGene00021856	2331572	2342184	10613	+	51	upstream	51
1966	chrIII	2331121	2331520	400	*	X1449	WBGene00021866	2326921	2329644	2724	-	1476	upstream	1476
1967	chrIII	2331121	2331520	400	*	X1449	WBGene00021867	2329577	2331183	1607	-	0	overlapStart	0
1968	chrII	5061704	5062103	400	*	X1450	WBGene00016151	5062129	5067116	4988	+	25	upstream	25
1969	chrII	5061704	5062103	400	*	X1450	WBGene00016152	5058849	5060762	1914	-	941	upstream	941
1970	chrII	5061704	5062103	400	*	X1450	WBGene00170710	5062095	5062115	21	+	0	overlapStart	0
1971	chrII	4904261	4904660	400	*	X1451	WBGene00019888	4905008	4911835	6828	+	347	upstream	347
1972	chrII	4904261	4904660	400	*	X1451	WBGene00019893	4902288	4903796	1509	-	464	upstream	464
1973	chrII	4904261	4904660	400	*	X1451	WBGene00196322	4904279	4904428	150	-	0	includeFeature	0
1974	chrI	4788523	4788922	400	*	X1453	WBGene00019771	4773818	4788358	14541	-	164	upstream	164
1975	chrI	4788523	4788922	400	*	X1453	WBGene00023067	4789190	4789592	403	+	267	upstream	267
1976	chrX	5686054	5686453	400	*	X1454	WBGene00020920	5680349	5684741	4393	-	1312	upstream	1312
1977	chrX	7264925	7265324	400	*	X1455	WBGene00018518	7265652	7267893	2242	+	327	upstream	327
1978	chrX	8810958	8811357	400	*	X1456	WBGene00019869	8812143	8816805	4663	+	785	upstream	785
1979	chrX	8810958	8811357	400	*	X1456	WBGene00019872	8806174	8811142	4969	-	0	overlapStart	0
1980	chrIV	4028184	4028583	400	*	X1457	WBGene00219934	4027728	4027811	84	-	372	upstream	372
1981	chrIII	1122259	1122658	400	*	X1458	WBGene00023189	1122505	1122577	73	+	0	includeFeature	0
1982	chrII	7664302	7664701	400	*	X1459	WBGene00017546	7664582	7667110	2529	+	0	overlapStart	0
1983	chrII	7664302	7664701	400	*	X1459	WBGene00017548	7662706	7663754	1049	-	547	upstream	547
1984	chrV	4640580	4640979	400	*	X1461	WBGene00004928	4642952	4646931	3980	+	1972	upstream	1972
1985	chrIV	8138890	8139289	400	*	X1462	WBGene00004057	8139219	8143151	3933	+	0	overlapStart	0
1986	chrI	2070795	2071194	400	*	X1463	WBGene00004014	2071352	2072547	1196	+	157	upstream	157
1987	chrI	2070795	2071194	400	*	X1463	WBGene00021350	2069681	2070607	927	-	187	upstream	187
1988	chrI	2070795	2071194	400	*	X1463	WBGene00196428	2070673	2070891	219	-	0	overlapStart	0
1989	chrV	16369987	16370386	400	*	X1465	WBGene00023429	16370219	16370355	137	+	0	includeFeature	0
1990	chrV	5845906	5846305	400	*	X1466	WBGene00017834	5838960	5845739	6780	-	166	upstream	166
1991	chrV	5845906	5846305	400	*	X1466	WBGene00197108	5847611	5847679	69	+	1305	upstream	1305
1992	chrX	11947064	11947463	400	*	X1467	WBGene00011614	11944313	11946834	2522	-	229	upstream	229
1993	chrX	11947064	11947463	400	*	X1467	WBGene00011615	11948843	11951893	3051	+	1379	upstream	1379
1994	chrII	5907390	5907789	400	*	X1468	WBGene00006933	5907794	5911222	3429	+	4	upstream	4
1995	chrIII	6805356	6805755	400	*	X1469	WBGene00023018	6805568	6805640	73	+	0	includeFeature	0
1996	chrX	13969449	13969848	400	*	X1470	WBGene00004126	13965676	13968672	2997	-	776	upstream	776
1997	chrI	9752234	9752633	400	*	X1471	WBGene00006352	9754122	9757898	3777	+	1488	upstream	1488
1998	chrI	9752234	9752633	400	*	X1471	WBGene00195989	9751343	9751469	127	-	764	upstream	764
1999	chrI	9752234	9752633	400	*	X1471	WBGene00197005	9752385	9752527	143	+	0	includeFeature	0
2000	chrI	9752234	9752633	400	*	X1471	WBGene00198315	9752601	9752742	142	+	0	overlapStart	0
2001	chrIII	3701611	3702010	400	*	X1472	WBGene00003962	3699740	3701476	1737	-	134	upstream	134
2002	chrIII	3701611	3702010	400	*	X1472	WBGene00007573	3702260	3703172	913	+	249	upstream	249
2003	chrI	4651491	4651890	400	*	X1473	WBGene00015007	4653471	4660151	6681	+	1580	upstream	1580
2004	chrI	4651491	4651890	400	*	X1473	WBGene00015009	4648272	4650770	2499	-	720	upstream	720
2005	chrIV	8893740	8894139	400	*	X1475	WBGene00007761	8894081	8901386	7306	+	0	overlapStart	0
2006	chrIII	8449094	8449493	400	*	X1476	WBGene00016249	8449757	8450519	763	+	263	upstream	263
2007	chrIII	8449094	8449493	400	*	X1476	WBGene00219841	8447043	8447095	53	-	1998	upstream	1998
2008	chrII	14383673	14384072	400	*	X1477	WBGene00003220	14383973	14388454	4482	+	0	overlapStart	0
2009	chrII	8075311	8075710	400	*	X1478	WBGene00010501	8075760	8076836	1077	+	49	upstream	49
2010	chrII	8075311	8075710	400	*	X1478	WBGene00011511	8067990	8073372	5383	-	1938	upstream	1938
2011	chrII	8075311	8075710	400	*	X1478	WBGene00045157	8075509	8075643	135	+	0	includeFeature	0
2012	chrX	382691	383090	400	*	X1480	WBGene00002060	381338	382709	1372	-	0	overlapStart	0
2013	chrX	382691	383090	400	*	X1480	WBGene00045360	380919	380991	73	-	1699	upstream	1699
2014	chrII	14754028	14754427	400	*	X1481	WBGene00006381	14752891	14753907	1017	-	120	upstream	120
2015	chrII	14754028	14754427	400	*	X1481	WBGene00013189	14754622	14778149	23528	+	194	upstream	194
2016	chrIV	11479333	11479732	400	*	X1483	WBGene00007514	11473363	11479251	5889	-	81	upstream	81
2017	chrIV	11479333	11479732	400	*	X1483	WBGene00010409	11480846	11482437	1592	+	1113	upstream	1113
2018	chrIV	11956466	11956865	400	*	X1487	WBGene00202480	11956477	11956647	171	+	0	includeFeature	0
2019	chrX	6448981	6449380	400	*	X1488	WBGene00019620	6446649	6448999	2351	-	0	overlapStart	0
2020	chrX	6448981	6449380	400	*	X1488	WBGene00019621	6451363	6451859	497	+	1982	upstream	1982
2021	chrIV	12335195	12335594	400	*	X1489	WBGene00235298	12337193	12337366	174	+	1598	upstream	1598
2022	chrIV	11584672	11585071	400	*	X1490	WBGene00008720	11585224	11588321	3098	+	152	upstream	152
2023	chrV	6785140	6785539	400	*	X1491	WBGene00004975	6785457	6787866	2410	+	0	overlapStart	0
2024	chrV	6785140	6785539	400	*	X1491	WBGene00004984	6783187	6784922	1736	-	217	upstream	217
2025	chrII	5081203	5081602	400	*	X1493	WBGene00001102	5078235	5081161	2927	-	41	upstream	41
2026	chrIV	12156362	12157132	771	*	X1494	WBGene00007091	12156838	12164266	7429	+	0	overlapStart	0
2027	chrIV	12156362	12157132	771	*	X1494	WBGene00168499	12157797	12157817	21	+	664	upstream	664
2028	chrX	13675340	13675739	400	*	X1495	WBGene00007287	13677192	13682340	5149	+	1452	upstream	1452
2029	chrV	5687223	5687622	400	*	X1496	WBGene00017770	5685726	5687381	1656	-	0	overlapStart	0
2030	chrV	5687223	5687622	400	*	X1496	WBGene00023276	5688753	5689477	725	+	1130	upstream	1130
2031	chrV	5687223	5687622	400	*	X1496	WBGene00219681	5685230	5685651	422	-	1571	upstream	1571
2032	chrV	16537928	16538327	400	*	X1497	WBGene00012522	16538396	16549854	11459	+	68	upstream	68
2033	chrV	16022735	16023134	400	*	X1498	WBGene00011687	16023351	16024185	835	+	216	upstream	216
2034	chrV	8653	9052	400	*	X1499	WBGene00002061	6588	7822	1235	-	830	upstream	830
2035	chrV	8653	9052	400	*	X1499	WBGene00255704	8575	8739	165	-	0	overlapStart	0
2036	chrI	9772347	9772746	400	*	X1502	WBGene00009159	9771061	9772565	1505	-	0	overlapStart	0
2037	chrI	9772347	9772746	400	*	X1502	WBGene00009160	9768836	9771068	2233	-	1278	upstream	1278
2038	chrI	9772347	9772746	400	*	X1502	WBGene00009161	9773172	9774012	841	+	425	upstream	425
2039	chrI	9609576	9609975	400	*	X1503	WBGene00010619	9608926	9609705	780	-	0	overlapStart	0
2040	chrI	12206524	12206923	400	*	X1504	WBGene00007602	12207097	12212206	5110	+	173	upstream	173
2041	chrX	11656666	11657065	400	*	X1505	WBGene00011441	11653570	11656569	3000	-	96	upstream	96
2042	chrX	11656666	11657065	400	*	X1505	WBGene00011442	11658440	11659692	1253	+	1374	upstream	1374
2043	chrIII	1284522	1284921	400	*	X1506	WBGene00013842	1282401	1284144	1744	-	377	upstream	377
2044	chrIII	1284522	1284921	400	*	X1506	WBGene00013845	1285016	1287119	2104	+	94	upstream	94
2045	chrI	6814001	6814400	400	*	X1507	WBGene00019323	6814511	6834687	20177	+	110	upstream	110
2046	chrIV	8428568	8428967	400	*	X1508	WBGene00195245	8428614	8428739	126	-	0	includeFeature	0
2047	chrI	12664749	12665148	400	*	X1509	WBGene00012037	12665067	12668893	3827	+	0	overlapStart	0
2048	chrI	12664749	12665148	400	*	X1509	WBGene00012038	12662938	12663833	896	-	915	upstream	915
2049	chrX	4971380	4971779	400	*	X1510	WBGene00019759	4964413	4969459	5047	-	1920	upstream	1920
2050	chrX	4971380	4971779	400	*	X1510	WBGene00198213	4971512	4971654	143	+	0	includeFeature	0
2051	chrIV	7815873	7816272	400	*	X1511	WBGene00004363	7818251	7821195	2945	+	1978	upstream	1978
2052	chrIV	7815873	7816272	400	*	X1511	WBGene00016384	7812770	7815733	2964	-	139	upstream	139
2053	chrI	535123	535522	400	*	X1513	WBGene00022042	535791	536670	880	+	268	upstream	268
2054	chrV	8518875	8519274	400	*	X1515	WBGene00018482	8513577	8518764	5188	-	110	upstream	110
2055	chrIII	3916618	3917017	400	*	X1516	WBGene00014203	3918871	3920700	1830	+	1853	upstream	1853
2056	chrIII	3916618	3917017	400	*	X1516	WBGene00014204	3916933	3918809	1877	+	0	overlapStart	0
2057	chrIV	8974863	8975262	400	*	X1517	WBGene00008273	8970868	8973707	2840	-	1155	upstream	1155
2058	chrIV	8974863	8975262	400	*	X1517	WBGene00008274	8975532	8984706	9175	+	269	upstream	269
2059	chrV	2673750	2674149	400	*	X1518	WBGene00023158	2674010	2674081	72	+	0	includeFeature	0
2060	chrV	2673750	2674149	400	*	X1518	WBGene00201453	2674002	2674102	101	-	0	includeFeature	0
2061	chrI	13951534	13951933	400	*	X1520	WBGene00004475	13952159	13953194	1036	+	225	upstream	225
2062	chrI	13951534	13951933	400	*	X1520	WBGene00013506	13943079	13951628	8550	-	0	overlapStart	0
2063	chrI	13951534	13951933	400	*	X1520	WBGene00200705	13951750	13951876	127	-	0	includeFeature	0
2064	chrI	13951534	13951933	400	*	X1520	WBGene00201688	13951771	13952052	282	+	0	overlapStart	0
2065	chrII	4419749	4420148	400	*	X1523	WBGene00044063	4420255	4422319	2065	+	106	upstream	106
2066	chrII	10304902	10305301	400	*	X1525	WBGene00014636	10305011	10305082	72	+	0	includeFeature	0
2067	chrII	10304902	10305301	400	*	X1525	WBGene00014637	10304771	10304842	72	-	59	upstream	59
2068	chrX	6057705	6058104	400	*	X1526	WBGene00001602	6058255	6060242	1988	+	150	upstream	150
2069	chrV	17921345	17921744	400	*	X1527	WBGene00008442	17921776	17924185	2410	+	31	upstream	31
2070	chrIII	3869430	3869829	400	*	X1529	WBGene00171984	3871149	3871169	21	+	1319	upstream	1319
2071	chrI	3827897	3828296	400	*	X1530	WBGene00023065	3828843	3829313	471	+	546	upstream	546
2072	chrI	3827897	3828296	400	*	X1530	WBGene00044423	3828239	3829308	1070	+	0	overlapStart	0
2073	chrIV	8725159	8725558	400	*	X1531	WBGene00009006	8725722	8728060	2339	+	163	upstream	163
2074	chrI	5411506	5411905	400	*	X1532	WBGene00198102	5409666	5409733	68	-	1772	upstream	1772
2075	chrI	5411506	5411905	400	*	X1532	WBGene00201694	5412497	5412640	144	+	591	upstream	591
2076	chrII	5379565	5379964	400	*	X1533	WBGene00004034	5380027	5384169	4143	+	62	upstream	62
2077	chrII	5379565	5379964	400	*	X1533	WBGene00201570	5379662	5379881	220	-	0	includeFeature	0
2078	chrV	9889552	9889951	400	*	X1534	WBGene00008239	9889839	9894849	5011	+	0	overlapStart	0
2079	chrX	2237411	2237810	400	*	X1535	WBGene00020507	2237911	2240255	2345	+	100	upstream	100
2080	chrV	7163580	7163979	400	*	X1536	WBGene00005304	7164510	7165895	1386	+	530	upstream	530
2081	chrV	7163580	7163979	400	*	X1536	WBGene00017336	7161068	7163595	2528	-	0	overlapStart	0
2082	chrV	10352939	10353338	400	*	X1538	WBGene00010627	10350471	10352978	2508	-	0	overlapStart	0
2083	chrV	10352939	10353338	400	*	X1538	WBGene00044963	10352710	10352836	127	-	102	upstream	102
2084	chrX	15077657	15078056	400	*	X1539	WBGene00219996	15077648	15077746	99	-	0	overlapStart	0
2085	chrX	15077657	15078056	400	*	X1539	WBGene00303024	15077059	15077744	686	-	0	overlapStart	0
2086	chrX	15077657	15078056	400	*	X1539	WBGene00303066	15077601	15077633	33	-	23	upstream	23
2087	chrX	1960982	1961381	400	*	X1540	WBGene00018689	1962573	1966188	3616	+	1191	upstream	1191
2088	chrX	1960982	1961381	400	*	X1540	WBGene00173106	1960772	1960792	21	-	189	upstream	189
2089	chrIV	3636503	3636902	400	*	X1541	WBGene00022608	3637079	3640265	3187	+	176	upstream	176
2090	chrIV	3636503	3636902	400	*	X1541	WBGene00197099	3634982	3635120	139	-	1382	upstream	1382
2091	chrIV	12567318	12567717	400	*	X1542	WBGene00002002	12565983	12567226	1244	-	91	upstream	91
2092	chrIV	12567318	12567717	400	*	X1542	WBGene00002368	12567842	12570622	2781	+	124	upstream	124
2093	chrII	6891293	6891692	400	*	X1543	WBGene00016630	6888553	6890418	1866	-	874	upstream	874
2094	chrIV	1623874	1624273	400	*	X1544	WBGene00003677	1624064	1626666	2603	+	0	overlapStart	0
2095	chrI	4700202	4700601	400	*	X1545	WBGene00007053	4685865	4698575	12711	-	1626	upstream	1626
2096	chrIII	5871591	5871990	400	*	X1546	WBGene00017160	5873025	5874680	1656	+	1034	upstream	1034
2097	chrIII	5871591	5871990	400	*	X1546	WBGene00017169	5868587	5869620	1034	-	1970	upstream	1970
2098	chrI	12966859	12967258	400	*	X1547	WBGene00001234	12968921	12970238	1318	+	1662	upstream	1662
2099	chrI	12966859	12967258	400	*	X1547	WBGene00006529	12964674	12966876	2203	-	0	overlapStart	0
2100	chrI	5485854	5486253	400	*	X1548	WBGene00015635	5479550	5484643	5094	-	1210	upstream	1210
2101	chrI	5485854	5486253	400	*	X1548	WBGene00174770	5486067	5486087	21	+	0	includeFeature	0
2102	chrIII	25531	25930	400	*	X1549	WBGene00019185	20531	23962	3432	-	1568	upstream	1568
2103	chrIV	11692334	11692733	400	*	X1550	WBGene00002335	11688227	11691088	2862	-	1245	upstream	1245
2104	chrIV	11692334	11692733	400	*	X1550	WBGene00201031	11692444	11692592	149	+	0	includeFeature	0
2105	chrIV	11692334	11692733	400	*	X1550	WBGene00235132	11693793	11693927	135	+	1059	upstream	1059
2106	chrI	9116089	9116488	400	*	X1551	WBGene00014115	9118115	9122398	4284	+	1626	upstream	1626
2107	chrV	14612201	14612600	400	*	X1554	WBGene00009650	14612432	14613706	1275	+	0	overlapStart	0
2108	chrV	14612201	14612600	400	*	X1554	WBGene00011253	14610734	14612222	1489	-	0	overlapStart	0
2109	chrIV	14824923	14825322	400	*	X1555	WBGene00004487	14825679	14826448	770	+	356	upstream	356
2110	chrIV	14824923	14825322	400	*	X1555	WBGene00013311	14822540	14825264	2725	-	0	overlapStart	0
2111	chrIII	11036143	11036542	400	*	X1556	WBGene00012973	11036943	11063027	26085	+	400	upstream	400
2112	chrI	7543253	7543652	400	*	X1557	WBGene00000938	7536204	7542157	5954	-	1095	upstream	1095
2113	chrIV	7574036	7574435	400	*	X1558	WBGene00017990	7575622	7577325	1704	+	1186	upstream	1186
2114	chrIV	7574036	7574435	400	*	X1558	WBGene00044947	7574122	7574191	70	+	0	includeFeature	0
2115	chrIII	5980221	5980620	400	*	X1559	WBGene00199937	5980384	5980519	136	-	0	includeFeature	0
2116	chrII	13043484	13043883	400	*	X1560	WBGene00004242	13039790	13043476	3687	-	7	upstream	7
2117	chrII	13043484	13043883	400	*	X1560	WBGene00008933	13043951	13045975	2025	+	67	upstream	67
2118	chrII	15232670	15233069	400	*	X1561	WBGene00021595	15233153	15244931	11779	+	83	upstream	83
2119	chrI	6569287	6569686	400	*	X1564	WBGene00019001	6569494	6572598	3105	+	0	overlapStart	0
2120	chrI	6854489	6854888	400	*	X1565	WBGene00001598	6854688	6857529	2842	+	0	overlapStart	0
2121	chrIII	12608535	12608934	400	*	X1566	WBGene00007030	12599304	12608604	9301	-	0	overlapStart	0
2122	chrIII	12608535	12608934	400	*	X1566	WBGene00013735	12609289	12623740	14452	+	354	upstream	354
2123	chrIII	12608535	12608934	400	*	X1566	WBGene00220228	12608545	12608596	52	-	0	includeFeature	0
2124	chrIII	3863654	3864053	400	*	X1567	WBGene00000264	3853026	3862958	9933	-	695	upstream	695
2125	chrIII	3863654	3864053	400	*	X1567	WBGene00007969	3864036	3867098	3063	+	0	overlapStart	0
2126	chrI	8133603	8134002	400	*	X1568	WBGene00012113	8133891	8135051	1161	+	0	overlapStart	0
2127	chrI	8133603	8134002	400	*	X1568	WBGene00220106	8135840	8135955	116	+	1837	upstream	1837
2128	chrI	10437815	10438214	400	*	X1569	WBGene00013717	10436895	10437708	814	-	106	upstream	106
2129	chrII	4715692	4716091	400	*	X1570	WBGene00018274	4716047	4718536	2490	+	0	overlapStart	0
2130	chrIII	7829073	7829472	400	*	X1571	WBGene00001209	7824377	7828626	4250	-	446	upstream	446
2131	chrIII	7829073	7829472	400	*	X1571	WBGene00022785	7829411	7832503	3093	+	0	overlapStart	0
2132	chrX	2488517	2488916	400	*	X1572	WBGene00001844	2489044	2494339	5296	+	127	upstream	127
2133	chrIII	5210918	5211317	400	*	X1573	WBGene00022534	5207567	5209557	1991	-	1360	upstream	1360
2134	chrIII	5210918	5211317	400	*	X1573	WBGene00195016	5211220	5211518	299	+	0	overlapStart	0
2135	chrIV	13502849	13503248	400	*	X1574	WBGene00012868	13476935	13502852	25918	-	0	overlapStart	0
2136	chrIII	5610392	5610791	400	*	X1575	WBGene00000239	5612274	5614700	2427	+	1482	upstream	1482
2137	chrIII	5610392	5610791	400	*	X1575	WBGene00015469	5607509	5610346	2838	-	45	upstream	45
2138	chrI	10235143	10235542	400	*	X1576	WBGene00200243	10235231	10235407	177	-	0	includeFeature	0
2139	chrX	14135025	14135424	400	*	X1577	WBGene00014355	14135045	14135116	72	+	0	includeFeature	0
2140	chrX	14135025	14135424	400	*	X1577	WBGene00014356	14135874	14135945	72	+	449	upstream	449
2141	chrX	14135025	14135424	400	*	X1577	WBGene00014360	14135308	14135379	72	-	0	includeFeature	0
2142	chrX	14135025	14135424	400	*	X1577	WBGene00044137	14133896	14134344	449	-	680	upstream	680
2143	chrIV	9757015	9757414	400	*	X1578	WBGene00219221	9757508	9757616	109	+	93	upstream	93
2144	chrIII	89300	89699	400	*	X1579	WBGene00018795	86677	87381	705	-	1918	upstream	1918
2145	chrIV	7022958	7023357	400	*	X1580	WBGene00015551	7024211	7028144	3934	+	853	upstream	853
2146	chrI	10516962	10517361	400	*	X1581	WBGene00010325	10518379	10519263	885	+	1017	upstream	1017
2147	chrI	10516962	10517361	400	*	X1581	WBGene00045164	10516978	10517150	173	-	0	includeFeature	0
2148	chrI	10516962	10517361	400	*	X1581	WBGene00219987	10516874	10516950	77	-	11	upstream	11
2149	chrI	5570425	5570824	400	*	X1583	WBGene00019713	5566343	5570081	3739	-	343	upstream	343
2150	chrV	10967810	10968209	400	*	X1584	WBGene00195064	10968312	10969544	1233	+	102	upstream	102
2151	chrIV	10367961	10368360	400	*	X1585	WBGene00002152	10368607	10373136	4530	+	246	upstream	246
2152	chrIV	10367961	10368360	400	*	X1585	WBGene00011239	10366333	10367790	1458	-	170	upstream	170
2153	chrIV	10734498	10734897	400	*	X1586	WBGene00000865	10735259	10737177	1919	+	361	upstream	361
2154	chrIV	10734498	10734897	400	*	X1586	WBGene00013857	10732832	10734632	1801	-	0	overlapStart	0
2155	chrV	1466942	1467341	400	*	X1587	WBGene00018757	1467744	1471105	3362	+	402	upstream	402
2156	chrIII	6207861	6208260	400	*	X1588	WBGene00016010	6209284	6212904	3621	+	1023	upstream	1023
2157	chrIII	6207861	6208260	400	*	X1588	WBGene00016011	6208064	6209140	1077	+	0	overlapStart	0
2158	chrIII	6207861	6208260	400	*	X1588	WBGene00016015	6202619	6206211	3593	-	1649	upstream	1649
2159	chrIV	17284077	17284476	400	*	X1589	WBGene00012128	17281456	17284199	2744	-	0	overlapStart	0
2160	chrI	4721019	4721418	400	*	X1590	WBGene00015695	4721131	4723960	2830	+	0	overlapStart	0
2161	chrIV	8826665	8827064	400	*	X1591	WBGene00012121	8827802	8840682	12881	+	737	upstream	737
2162	chrX	11797993	11798392	400	*	X1593	WBGene00004682	11798505	11803656	5152	+	112	upstream	112
2163	chrV	13572037	13572436	400	*	X1594	WBGene00008226	13572037	13573423	1387	+	0	inside	0
2164	chrI	14101028	14101427	400	*	X1595	WBGene00006565	14101236	14104475	3240	+	0	overlapStart	0
2165	chrI	14101028	14101427	400	*	X1595	WBGene00013405	14097492	14101090	3599	-	0	overlapStart	0
2166	chrV	14411877	14412276	400	*	X1596	WBGene00044971	14409973	14410068	96	-	1808	upstream	1808
2167	chrV	1474623	1475022	400	*	X1597	WBGene00302980	1475072	1476790	1719	+	49	upstream	49
2168	chrV	2218845	2219244	400	*	X1598	WBGene00003646	2219004	2221305	2302	+	0	overlapStart	0
2169	chrIII	4171083	4171482	400	*	X1599	WBGene00007625	4171336	4172223	888	+	0	overlapStart	0
2170	chrIII	4171083	4171482	400	*	X1599	WBGene00007626	4168797	4170949	2153	-	133	upstream	133
2171	chrV	13041807	13042206	400	*	X1600	WBGene00002250	13043712	13046355	2644	+	1505	upstream	1505
2172	chrV	13041807	13042206	400	*	X1600	WBGene00012337	13036996	13041879	4884	-	0	overlapStart	0
2173	chrIV	1838549	1838948	400	*	X1601	WBGene00198204	1837971	1838025	55	-	523	upstream	523
2174	chrI	3514203	3514602	400	*	X1602	WBGene00021636	3516450	3523387	6938	+	1847	upstream	1847
2175	chrI	3514203	3514602	400	*	X1602	WBGene00021644	3508397	3512735	4339	-	1467	upstream	1467
2176	chrIV	9104237	9104636	400	*	X1603	WBGene00001413	9104966	9107609	2644	+	329	upstream	329
2177	chrIV	9104237	9104636	400	*	X1603	WBGene00219207	9103876	9104191	316	-	45	upstream	45
2178	chrIII	2725712	2726111	400	*	X1604	WBGene00022172	2726080	2731670	5591	+	0	overlapStart	0
2179	chrIII	2725712	2726111	400	*	X1604	WBGene00022176	2718158	2725092	6935	-	619	upstream	619
2180	chrX	16604719	16605118	400	*	X1605	WBGene00023076	16604720	16604791	72	-	0	includeFeature	0
2181	chrV	8426297	8426696	400	*	X1607	WBGene00235318	8427131	8427435	305	+	434	upstream	434
2182	chrI	9226596	9226995	400	*	X1608	WBGene00001590	9226905	9228184	1280	+	0	overlapStart	0
2183	chrI	9226596	9226995	400	*	X1608	WBGene00008107	9221834	9226390	4557	-	205	upstream	205
2184	chrI	9226596	9226995	400	*	X1608	WBGene00044008	9228163	9232097	3935	+	1167	upstream	1167
2185	chrIII	8029485	8029884	400	*	X1609	WBGene00004125	8025210	8028042	2833	-	1442	upstream	1442
2186	chrIII	8029485	8029884	400	*	X1609	WBGene00018409	8028133	8029649	1517	-	0	overlapStart	0
2187	chrIV	9441037	9441436	400	*	X1610	WBGene00010317	9439043	9440893	1851	-	143	upstream	143
2188	chrX	13686997	13687396	400	*	X1611	WBGene00000074	13687973	13695800	7828	+	576	upstream	576
2189	chrI	6565804	6566203	400	*	X1612	WBGene00000236	6563629	6564451	823	-	1352	upstream	1352
2190	chrI	6565804	6566203	400	*	X1612	WBGene00003184	6564749	6565868	1120	-	0	overlapStart	0
2191	chrI	6565804	6566203	400	*	X1612	WBGene00019002	6566173	6568905	2733	+	0	overlapStart	0
2192	chrI	8735648	8736047	400	*	X1613	WBGene00007972	8733413	8735717	2305	-	0	overlapStart	0
2193	chrI	8735648	8736047	400	*	X1613	WBGene00007974	8736213	8737038	826	+	165	upstream	165
2194	chrII	9112905	9113304	400	*	X1615	WBGene00012005	9113219	9132213	18995	+	0	overlapStart	0
2195	chrII	9112905	9113304	400	*	X1615	WBGene00168488	9112162	9112182	21	-	722	upstream	722
2196	chrII	9112905	9113304	400	*	X1615	WBGene00200375	9112813	9112958	146	-	0	overlapStart	0
2197	chrI	12040729	12041128	400	*	X1616	WBGene00010244	12041035	12045200	4166	+	0	overlapStart	0
2198	chrII	6835454	6835853	400	*	X1617	WBGene00200136	6835587	6835693	107	-	0	includeFeature	0
2199	chrII	6835454	6835853	400	*	X1617	WBGene00202026	6834745	6834957	213	-	496	upstream	496
2200	chrIII	6872455	6872854	400	*	X1618	WBGene00019381	6873048	6873729	682	+	193	upstream	193
2201	chrI	8406680	8407079	400	*	X1619	WBGene00008528	8406828	8407645	818	+	0	overlapStart	0
2202	chrI	8406680	8407079	400	*	X1619	WBGene00008529	8404547	8405955	1409	-	724	upstream	724
2203	chrI	395138	395537	400	*	X1621	WBGene00020090	388470	394415	5946	-	722	upstream	722
2204	chrIII	7179724	7180123	400	*	X1622	WBGene00004450	7180249	7180677	429	+	125	upstream	125
2205	chrIII	7179724	7180123	400	*	X1622	WBGene00004483	7178984	7179606	623	-	117	upstream	117
2206	chrII	10303831	10304230	400	*	X1623	WBGene00006918	10303007	10303713	707	-	117	upstream	117
2207	chrII	10303831	10304230	400	*	X1623	WBGene00199470	10304761	10304846	86	+	530	upstream	530
2208	chrII	6721518	6721917	400	*	X1624	WBGene00023138	6721766	6721848	83	+	0	includeFeature	0
2209	chrI	5795190	5795589	400	*	X1625	WBGene00001600	5792324	5795114	2791	-	75	upstream	75
2210	chrI	13338800	13339199	400	*	X1626	WBGene00004915	13339397	13340224	828	+	197	upstream	197
2211	chrI	13338800	13339199	400	*	X1626	WBGene00012345	13337460	13338921	1462	-	0	overlapStart	0
2212	chrI	13338800	13339199	400	*	X1626	WBGene00284857	13337047	13337212	166	-	1587	upstream	1587
2213	chrI	11516972	11517371	400	*	X1627	WBGene00009314	11517558	11526962	9405	+	186	upstream	186
2214	chrV	12467405	12467804	400	*	X1628	WBGene00009201	12468683	12473533	4851	+	878	upstream	878
2215	chrIV	11566090	11566489	400	*	X1629	WBGene00004755	11561986	11566194	4209	-	0	overlapStart	0
2216	chrIV	11566090	11566489	400	*	X1629	WBGene00195921	11566261	11566417	157	+	0	includeFeature	0
2217	chrIV	11566090	11566489	400	*	X1629	WBGene00196989	11566261	11566411	151	-	0	includeFeature	0
2218	chrI	4789808	4790207	400	*	X1631	WBGene00019771	4773818	4788358	14541	-	1449	upstream	1449
2219	chrI	4789808	4790207	400	*	X1631	WBGene00023068	4790292	4790649	358	+	84	upstream	84
2220	chrIV	4188033	4188432	400	*	X1632	WBGene00019439	4188673	4195894	7222	+	240	upstream	240
2221	chrIV	4188033	4188432	400	*	X1632	WBGene00019534	4185550	4186199	650	-	1833	upstream	1833
2222	chrI	10474484	10474883	400	*	X1633	WBGene00013725	10473513	10474449	937	-	34	upstream	34
2223	chrI	10474484	10474883	400	*	X1633	WBGene00013726	10474835	10475525	691	+	0	overlapStart	0
2224	chrIII	11087607	11088006	400	*	X1635	WBGene00012358	11088487	11091616	3130	+	480	upstream	480
2225	chrV	14055061	14055460	400	*	X1637	WBGene00014778	14050295	14053709	3415	-	1351	upstream	1351
2226	chrI	8961908	8962307	400	*	X1638	WBGene00001568	8962322	8966129	3808	+	14	upstream	14
2227	chrI	8961908	8962307	400	*	X1638	WBGene00043049	8958061	8960889	2829	-	1018	upstream	1018
2228	chrIII	12527888	12528287	400	*	X1640	WBGene00014613	12528287	12536848	8562	+	0	overlapStart	0
2229	chrX	3378924	3379323	400	*	X1641	WBGene00022769	3376874	3379234	2361	-	0	overlapStart	0
2230	chrX	3378924	3379323	400	*	X1641	WBGene00044355	3380480	3382838	2359	+	1156	upstream	1156
2231	chrIV	8498622	8499021	400	*	X1642	WBGene00001566	8496486	8498871	2386	-	0	overlapStart	0
2232	chrIV	8498622	8499021	400	*	X1642	WBGene00016178	8499310	8500076	767	+	288	upstream	288
2233	chrII	6244291	6244690	400	*	X1643	WBGene00020783	6245748	6246257	510	+	1057	upstream	1057
2234	chrII	6244291	6244690	400	*	X1643	WBGene00020784	6234483	6244287	9805	-	3	upstream	3
2235	chrI	6736923	6737322	400	*	X1646	WBGene00004883	6734029	6736161	2133	-	761	upstream	761
2236	chrI	13331025	13331424	400	*	X1647	WBGene00011434	13329175	13330998	1824	-	26	upstream	26
2237	chrI	13331025	13331424	400	*	X1647	WBGene00014501	13331147	13331218	72	-	0	includeFeature	0
2238	chrII	6196986	6197385	400	*	X1648	WBGene00016244	6197180	6198308	1129	+	0	overlapStart	0
2239	chrII	6196986	6197385	400	*	X1648	WBGene00016245	6195813	6196959	1147	-	26	upstream	26
2240	chrII	6196986	6197385	400	*	X1648	WBGene00077732	6198696	6201628	2933	+	1310	upstream	1310
2241	chrV	2122492	2122891	400	*	X1649	WBGene00017720	2122866	2127299	4434	+	0	overlapStart	0
2242	chrV	2122492	2122891	400	*	X1649	WBGene00194908	2120856	2121959	1104	-	532	upstream	532
2243	chrIV	7512751	7513150	400	*	X1650	WBGene00004039	7509479	7512667	3189	-	83	upstream	83
2244	chrIV	7512751	7513150	400	*	X1650	WBGene00019898	7513233	7514459	1227	+	82	upstream	82
2245	chrV	2600380	2600779	400	*	X1651	WBGene00018761	2596020	2598930	2911	-	1449	upstream	1449
2246	chrV	2600380	2600779	400	*	X1651	WBGene00268204	2601959	2602119	161	+	1179	upstream	1179
2247	chrIII	8967783	8968182	400	*	X1652	WBGene00011142	8966022	8967727	1706	-	55	upstream	55
2248	chrIII	8967783	8968182	400	*	X1652	WBGene00011143	8967917	8969658	1742	+	0	overlapStart	0
2249	chrI	8612550	8612949	400	*	X1653	WBGene00009667	8610894	8612602	1709	-	0	overlapStart	0
2250	chrI	8101673	8102072	400	*	X1654	WBGene00005009	8103601	8109227	5627	+	1528	upstream	1528
2251	chrV	13082382	13082781	400	*	X1655	WBGene00007907	13083055	13090260	7206	+	273	upstream	273
2252	chrV	13082382	13082781	400	*	X1655	WBGene00165949	13081328	13081348	21	-	1033	upstream	1033
2253	chrIV	8432774	8433173	400	*	X1656	WBGene00020824	8433038	8438004	4967	+	0	overlapStart	0
2254	chrIV	8432774	8433173	400	*	X1656	WBGene00020827	8428961	8431493	2533	-	1280	upstream	1280
2255	chrIV	1420170	1420569	400	*	X1657	WBGene00002180	1420929	1421770	842	+	359	upstream	359
2256	chrIV	1420170	1420569	400	*	X1657	WBGene00022310	1410872	1419847	8976	-	322	upstream	322
2257	chrV	11074695	11075094	400	*	X1659	WBGene00000065	11071690	11074498	2809	-	196	upstream	196
2258	chrV	11074695	11075094	400	*	X1659	WBGene00197516	11075645	11075965	321	+	550	upstream	550
2259	chrI	14820246	14820645	400	*	X1660	WBGene00002324	14820381	14821651	1271	+	0	overlapStart	0
2260	chrI	14820246	14820645	400	*	X1660	WBGene00006711	14822050	14823996	1947	+	1404	upstream	1404
2261	chrI	14820246	14820645	400	*	X1660	WBGene00013204	14815706	14820222	4517	-	23	upstream	23
2262	chrI	9381334	9381733	400	*	X1661	WBGene00003299	9379927	9380020	94	-	1313	upstream	1313
2263	chrI	9381334	9381733	400	*	X1661	WBGene00219581	9382458	9383548	1091	+	724	upstream	724
2264	chrI	9381334	9381733	400	*	X1661	WBGene00219895	9381717	9381833	117	+	0	overlapStart	0
2265	chrIV	12834336	12834735	400	*	X1662	WBGene00010828	12836510	12840674	4165	+	1774	upstream	1774
2266	chrIV	7049473	7049872	400	*	X1663	WBGene00003695	7049954	7053450	3497	+	81	upstream	81
2267	chrIII	10634089	10634488	400	*	X1664	WBGene00012648	10630070	10633501	3432	-	587	upstream	587
2268	chrIII	10634089	10634488	400	*	X1664	WBGene00198642	10634173	10634381	209	+	0	includeFeature	0
2269	chrII	11223999	11224398	400	*	X1665	WBGene00014506	11224182	11224258	77	+	0	includeFeature	0
2270	chrII	11223999	11224398	400	*	X1665	WBGene00198891	11224003	11224140	138	+	0	includeFeature	0
2271	chrII	11223999	11224398	400	*	X1665	WBGene00201971	11223963	11224157	195	-	0	overlapStart	0
2272	chrI	5937040	5937439	400	*	X1666	WBGene00000099	5937477	5938885	1409	+	37	upstream	37
2273	chrI	5937040	5937439	400	*	X1666	WBGene00015029	5935370	5936957	1588	-	82	upstream	82
2274	chrX	9958498	9958897	400	*	X1668	WBGene00013919	9958899	9964747	5849	+	1	upstream	1
2275	chrV	12184349	12184748	400	*	X1669	WBGene00005082	12184949	12186245	1297	+	200	upstream	200
2276	chrV	12184349	12184748	400	*	X1669	WBGene00014124	12181501	12184194	2694	-	154	upstream	154
2277	chrIV	620255	620654	400	*	X1670	WBGene00022911	620482	620554	73	+	0	includeFeature	0
2278	chrIV	620255	620654	400	*	X1670	WBGene00200850	620482	620555	74	-	0	includeFeature	0
2279	chrII	2920696	2921095	400	*	X1671	WBGene00022453	2913705	2919314	5610	-	1381	upstream	1381
2280	chrII	6852994	6853393	400	*	X1672	WBGene00022907	6853204	6853285	82	+	0	includeFeature	0
2281	chrII	6852994	6853393	400	*	X1672	WBGene00200874	6853081	6853295	215	-	0	includeFeature	0
2282	chrIV	13777354	13777753	400	*	X1673	WBGene00004430	13777808	13778812	1005	+	54	upstream	54
2283	chrIII	4004281	4004680	400	*	X1674	WBGene00007980	3999286	4004143	4858	-	137	upstream	137
2284	chrIII	4004281	4004680	400	*	X1674	WBGene00007982	4006142	4009960	3819	+	1461	upstream	1461
2285	chrIII	4004281	4004680	400	*	X1674	WBGene00219850	4004435	4004617	183	+	0	includeFeature	0
2286	chrIII	623811	624210	400	*	X1676	WBGene00220072	623810	623915	106	-	0	overlapStart	0
2287	chrIV	5966963	5967362	400	*	X1677	WBGene00022903	5967160	5967232	73	+	0	includeFeature	0
2288	chrIV	5966963	5967362	400	*	X1677	WBGene00045617	5967089	5967109	21	+	0	includeFeature	0
2289	chrIV	5966963	5967362	400	*	X1677	WBGene00048045	5966322	5966342	21	-	620	upstream	620
2290	chrIV	5966963	5967362	400	*	X1677	WBGene00169880	5968091	5968111	21	+	728	upstream	728
2291	chrIV	5966963	5967362	400	*	X1677	WBGene00199441	5967106	5967297	192	-	0	includeFeature	0
2292	chrIII	11726719	11727118	400	*	X1678	WBGene00012758	11724038	11726690	2653	-	28	upstream	28
2293	chrIII	11726719	11727118	400	*	X1678	WBGene00197281	11727182	11727252	71	+	63	upstream	63
2294	chrV	176919	177318	400	*	X1679	WBGene00000838	177421	184966	7546	+	102	upstream	102
2295	chrIII	8868250	8868649	400	*	X1680	WBGene00003331	8867328	8867425	98	-	824	upstream	824
2296	chrII	9930835	9931234	400	*	X1681	WBGene00007331	9931845	9934443	2599	+	610	upstream	610
2297	chrV	4731295	4731694	400	*	X1682	WBGene00006570	4726721	4730234	3514	-	1060	upstream	1060
2298	chrV	4731295	4731694	400	*	X1682	WBGene00018208	4731911	4734723	2813	+	216	upstream	216
2299	chrX	12484184	12484583	400	*	X1683	WBGene00009726	12485054	12491102	6049	+	470	upstream	470
2300	chrII	7529280	7529679	400	*	X1684	WBGene00006947	7531145	7533246	2102	+	1465	upstream	1465
2301	chrII	7529280	7529679	400	*	X1684	WBGene00022887	7529643	7530991	1349	+	0	overlapStart	0
2302	chrII	7529280	7529679	400	*	X1684	WBGene00201513	7529396	7529542	147	+	0	includeFeature	0
2303	chrI	3866792	3867191	400	*	X1685	WBGene00001832	3862775	3865938	3164	-	853	upstream	853
2304	chrI	3866792	3867191	400	*	X1685	WBGene00020185	3867541	3869109	1569	+	349	upstream	349
2305	chrIII	8242806	8243205	400	*	X1686	WBGene00015347	8244445	8245794	1350	+	1239	upstream	1239
2306	chrIII	8242806	8243205	400	*	X1686	WBGene00015352	8240872	8243029	2158	-	0	overlapStart	0
2307	chrV	12303390	12303789	400	*	X1687	WBGene00014290	12303708	12303783	76	+	0	includeFeature	0
2308	chrV	12303390	12303789	400	*	X1687	WBGene00219860	12303599	12303693	95	+	0	includeFeature	0
2309	chrV	5712312	5712711	400	*	X1689	WBGene00017765	5712818	5714756	1939	+	106	upstream	106
2310	chrIV	682993	683392	400	*	X1690	WBGene00018256	684497	688336	3840	+	1104	upstream	1104
2311	chrIV	682993	683392	400	*	X1690	WBGene00023038	683063	683134	72	+	0	includeFeature	0
2312	chrIV	682993	683392	400	*	X1690	WBGene00195864	683055	683144	90	-	0	includeFeature	0
2313	chrII	5781945	5782344	400	*	X1691	WBGene00019408	5782524	5787658	5135	+	179	upstream	179
2314	chrII	5781945	5782344	400	*	X1691	WBGene00022983	5782212	5782282	71	-	0	includeFeature	0
2315	chrII	5781945	5782344	400	*	X1691	WBGene00199724	5782209	5782288	80	+	0	includeFeature	0
2316	chrII	5781945	5782344	400	*	X1691	WBGene00219675	5781921	5782113	193	-	0	overlapStart	0
2317	chrIII	5380103	5380502	400	*	X1692	WBGene00021313	5375698	5379929	4232	-	173	upstream	173
2318	chrV	5432900	5433299	400	*	X1693	WBGene00017261	5433392	5437066	3675	+	92	upstream	92
2319	chrV	5432900	5433299	400	*	X1693	WBGene00017264	5431512	5432599	1088	-	300	upstream	300
2320	chrII	11345688	11346087	400	*	X1696	WBGene00007192	11343716	11345743	2028	-	0	overlapStart	0
2321	chrIII	6871278	6871677	400	*	X1697	WBGene00019381	6873048	6873729	682	+	1370	upstream	1370
2322	chrIII	6871278	6871677	400	*	X1697	WBGene00020068	6865207	6869460	4254	-	1817	upstream	1817
2323	chrI	8426683	8427082	400	*	X1698	WBGene00008530	8424993	8426093	1101	-	589	upstream	589
2324	chrIV	3874412	3874811	400	*	X1699	WBGene00018145	3871829	3874416	2588	-	0	overlapStart	0
2325	chrX	14602640	14603039	400	*	X1700	WBGene00001325	14603017	14608655	5639	+	0	overlapStart	0
2326	chrIII	11657213	11657612	400	*	X1702	WBGene00000793	11657738	11693837	36100	+	125	upstream	125
2327	chrI	7515066	7515465	400	*	X1703	WBGene00007743	7514117	7515126	1010	-	0	overlapStart	0
2328	chrI	7515066	7515465	400	*	X1703	WBGene00077553	7512918	7513726	809	-	1339	upstream	1339
2329	chrI	14692131	14692530	400	*	X1704	WBGene00013197	14688639	14691736	3098	-	394	upstream	394
2330	chrI	14692131	14692530	400	*	X1704	WBGene00013198	14694154	14700392	6239	+	1623	upstream	1623
2331	chrII	5691265	5691664	400	*	X1705	WBGene00016113	5691662	5693939	2278	+	0	overlapStart	0
2332	chrII	5691265	5691664	400	*	X1705	WBGene00016118	5690137	5691355	1219	-	0	overlapStart	0
2333	chrII	5691265	5691664	400	*	X1705	WBGene00194836	5689431	5690000	570	-	1264	upstream	1264
2334	chrII	1320410	1320809	400	*	X1706	WBGene00006924	1321037	1323170	2134	+	227	upstream	227
2335	chrII	1320410	1320809	400	*	X1706	WBGene00172169	1320733	1320753	21	+	0	includeFeature	0
2336	chrII	1320410	1320809	400	*	X1706	WBGene00196481	1319290	1319341	52	-	1068	upstream	1068
2337	chrII	8683818	8684217	400	*	X1707	WBGene00194940	8685923	8686579	657	+	1705	upstream	1705
2338	chrIII	5483837	5484236	400	*	X1708	WBGene00019833	5484200	5486005	1806	+	0	overlapStart	0
2339	chrIII	5483837	5484236	400	*	X1708	WBGene00019836	5480262	5483784	3523	-	52	upstream	52
2340	chrV	9692218	9692617	400	*	X1709	WBGene00013966	9691039	9692159	1121	-	58	upstream	58
2341	chrV	9692218	9692617	400	*	X1709	WBGene00013967	9692899	9694785	1887	+	281	upstream	281
2342	chrV	9692218	9692617	400	*	X1709	WBGene00197879	9692319	9692392	74	+	0	includeFeature	0
2343	chrI	12815797	12816196	400	*	X1711	WBGene00012476	12809999	12815641	5643	-	155	upstream	155
2344	chrI	12815797	12816196	400	*	X1711	WBGene00012477	12815904	12816428	525	+	0	overlapStart	0
2345	chrI	10122744	10123143	400	*	X1712	WBGene00014965	10119209	10122171	2963	-	572	upstream	572
2346	chrII	8329411	8329810	400	*	X1713	WBGene00001840	8326852	8328870	2019	-	540	upstream	540
2347	chrII	8329411	8329810	400	*	X1713	WBGene00007745	8329758	8333481	3724	+	0	overlapStart	0
2348	chrIII	4317054	4317453	400	*	X1715	WBGene00006478	4317702	4320341	2640	+	248	upstream	248
2349	chrIII	4317054	4317453	400	*	X1715	WBGene00045165	4317339	4317381	43	+	0	includeFeature	0
2350	chrI	2433556	2433955	400	*	X1716	WBGene00017733	2434004	2435708	1705	+	48	upstream	48
2351	chrI	2433556	2433955	400	*	X1716	WBGene00017737	2429675	2432601	2927	-	954	upstream	954
2352	chrI	2433556	2433955	400	*	X1716	WBGene00017738	2432570	2433755	1186	-	0	overlapStart	0
2353	chrX	15568033	15568432	400	*	X1717	WBGene00001130	15568890	15573693	4804	+	457	upstream	457
2354	chrI	2861626	2862025	400	*	X1718	WBGene00022116	2862403	2864446	2044	+	377	upstream	377
2355	chrI	2861626	2862025	400	*	X1718	WBGene00044433	2858524	2859913	1390	-	1712	upstream	1712
2356	chrV	17924522	17924921	400	*	X1719	WBGene00008441	17924916	17934225	9310	+	0	overlapStart	0
2357	chrIV	2613405	2613804	400	*	X1720	WBGene00022076	2614200	2617135	2936	+	395	upstream	395
2358	chrIV	2613405	2613804	400	*	X1720	WBGene00022099	2612432	2613061	630	-	343	upstream	343
2359	chrI	5618314	5618713	400	*	X1721	WBGene00000473	5619569	5620668	1100	+	855	upstream	855
2360	chrI	5618314	5618713	400	*	X1721	WBGene00018509	5616593	5618682	2090	-	0	overlapStart	0
2361	chrI	5618314	5618713	400	*	X1721	WBGene00018512	5610375	5616402	6028	-	1911	upstream	1911
2362	chrII	3521397	3521796	400	*	X1722	WBGene00023160	3521487	3521558	72	-	0	includeFeature	0
2363	chrII	3521397	3521796	400	*	X1722	WBGene00271830	3521809	3523512	1704	+	12	upstream	12
2364	chrIII	11466830	11467229	400	*	X1723	WBGene00202389	11467449	11467620	172	+	219	upstream	219
2365	chrIV	9777660	9778059	400	*	X1724	WBGene00011746	9778288	9781203	2916	+	228	upstream	228
2366	chrIV	9777660	9778059	400	*	X1724	WBGene00011747	9774563	9777634	3072	-	25	upstream	25
2367	chrI	2642383	2642782	400	*	X1725	WBGene00018230	2642724	2643778	1055	+	0	overlapStart	0
2368	chrII	9169487	9169886	400	*	X1726	WBGene00001061	9169910	9172565	2656	+	23	upstream	23
2369	chrII	9169487	9169886	400	*	X1726	WBGene00011966	9165929	9167830	1902	-	1656	upstream	1656
2370	chrII	2452512	2452911	400	*	X1727	WBGene00003300	2452838	2452936	99	+	0	overlapStart	0
2371	chrIV	13370343	13370742	400	*	X1728	WBGene00004410	13369424	13370285	862	-	57	upstream	57
2372	chrIV	13370343	13370742	400	*	X1728	WBGene00013373	13370709	13371073	365	+	0	overlapStart	0
2373	chrIV	13370343	13370742	400	*	X1728	WBGene00302968	13370970	13371613	644	+	227	upstream	227
2374	chrIII	5442792	5443191	400	*	X1729	WBGene00018612	5443167	5446506	3340	+	0	overlapStart	0
2375	chrIII	5442792	5443191	400	*	X1729	WBGene00020779	5440862	5442761	1900	-	30	upstream	30
2376	chrV	12100758	12101157	400	*	X1730	WBGene00007547	12101293	12103286	1994	+	135	upstream	135
2377	chrV	12100758	12101157	400	*	X1730	WBGene00170459	12098899	12098919	21	-	1838	upstream	1838
2378	chrI	14163018	14163417	400	*	X1732	WBGene00007991	14163447	14168309	4863	+	29	upstream	29
2379	chrI	14163018	14163417	400	*	X1732	WBGene00199200	14162846	14162939	94	-	78	upstream	78
2380	chrI	5550532	5550931	400	*	X1733	WBGene00019693	5549137	5550505	1369	-	26	upstream	26
2381	chrIII	3520203	3520602	400	*	X1734	WBGene00010811	3510964	3519607	8644	-	595	upstream	595
2382	chrV	5763741	5764140	400	*	X1735	WBGene00016892	5762494	5763846	1353	-	0	overlapStart	0
2383	chrX	9838617	9839016	400	*	X1736	WBGene00009801	9833352	9838039	4688	-	577	upstream	577
2384	chrV	1196955	1197354	400	*	X1737	WBGene00021738	1184876	1196146	11271	-	808	upstream	808
2385	chrV	1196955	1197354	400	*	X1737	WBGene00219759	1197814	1198060	247	+	459	upstream	459
2386	chrIV	9899158	9899557	400	*	X1738	WBGene00201072	9898492	9898694	203	-	463	upstream	463
2387	chrIII	11774602	11775001	400	*	X1739	WBGene00007021	11774950	11776675	1726	+	0	overlapStart	0
2388	chrIII	11774602	11775001	400	*	X1739	WBGene00007703	11751320	11773681	22362	-	920	upstream	920
2389	chrI	10894821	10895220	400	*	X1740	WBGene00003068	10879769	10894239	14471	-	581	upstream	581
2390	chrV	9326910	9327309	400	*	X1741	WBGene00019464	9328970	9331527	2558	+	1660	upstream	1660
2391	chrI	6607944	6608343	400	*	X1742	WBGene00017066	6598981	6607520	8540	-	423	upstream	423
2392	chrI	6607944	6608343	400	*	X1742	WBGene00200203	6608341	6608517	177	+	0	overlapStart	0
2393	chrII	6822447	6822846	400	*	X1743	WBGene00195677	6823308	6823528	221	+	461	upstream	461
2394	chrIV	957784	958183	400	*	X1744	WBGene00004047	959452	984392	24941	+	1268	upstream	1268
2395	chrIV	9333146	9333545	400	*	X1745	WBGene00014523	9334706	9334802	97	+	1160	upstream	1160
2396	chrX	1845373	1845772	400	*	X1746	WBGene00020830	1840554	1845565	5012	-	0	overlapStart	0
2397	chrIV	4810466	4810865	400	*	X1747	WBGene00019162	4810934	4811983	1050	+	68	upstream	68
2398	chrIV	4810466	4810865	400	*	X1747	WBGene00302995	4808997	4809974	978	-	491	upstream	491
2399	chrI	10756938	10757337	400	*	X1748	WBGene00200840	10757145	10757203	59	-	0	includeFeature	0
2400	chrII	12107892	12108291	400	*	X1749	WBGene00012469	12103331	12107857	4527	-	34	upstream	34
2401	chrII	4942335	4942734	400	*	X1750	WBGene00022766	4938599	4941150	2552	-	1184	upstream	1184
2402	chrII	4942335	4942734	400	*	X1750	WBGene00044937	4942395	4942519	125	-	0	includeFeature	0
2403	chrII	7708618	7709017	400	*	X1751	WBGene00005149	7709789	7711444	1656	+	771	upstream	771
2404	chrII	7708618	7709017	400	*	X1751	WBGene00015207	7705536	7707483	1948	-	1134	upstream	1134
2405	chrII	7708618	7709017	400	*	X1751	WBGene00015208	7707586	7708725	1140	-	0	overlapStart	0
2406	chrII	9322897	9323296	400	*	X1752	WBGene00004286	9321858	9322916	1059	-	0	overlapStart	0
2407	chrII	9322897	9323296	400	*	X1752	WBGene00006520	9323955	9324873	919	+	658	upstream	658
2408	chrII	9322897	9323296	400	*	X1752	WBGene00172655	9321667	9321687	21	-	1209	upstream	1209
2409	chrIV	4184884	4185283	400	*	X1753	WBGene00235370	4186113	4186620	508	+	829	upstream	829
2410	chrIV	4019856	4020255	400	*	X1756	WBGene00220113	4019990	4020060	71	+	0	includeFeature	0
2411	chrI	8369704	8370103	400	*	X1758	WBGene00008887	8363954	8369917	5964	-	0	overlapStart	0
2412	chrI	12917958	12918357	400	*	X1759	WBGene00001427	12918722	12919278	557	+	364	upstream	364
2413	chrIII	8785450	8785849	400	*	X1760	WBGene00165303	8785173	8785193	21	-	256	upstream	256
2414	chrIII	8785450	8785849	400	*	X1760	WBGene00219329	8786354	8787128	775	+	504	upstream	504
2415	chrIV	5318762	5319161	400	*	X1761	WBGene00004849	5317260	5317368	109	-	1393	upstream	1393
2416	chrIV	5318762	5319161	400	*	X1761	WBGene00021159	5319253	5325033	5781	+	91	upstream	91
2417	chrI	9688719	9689118	400	*	X1762	WBGene00004426	9689185	9690084	900	+	66	upstream	66
2418	chrII	10447429	10447828	400	*	X1763	WBGene00014058	10448266	10450222	1957	+	437	upstream	437
2419	chrIV	11019843	11020242	400	*	X1764	WBGene00044784	11020498	11021438	941	+	255	upstream	255
2420	chrIV	11019843	11020242	400	*	X1764	WBGene00201826	11020167	11020315	149	+	0	overlapStart	0
2421	chrIII	10624625	10625024	400	*	X1765	WBGene00014566	10624742	10624813	72	-	0	includeFeature	0
2422	chrIII	10624625	10625024	400	*	X1765	WBGene00199188	10624730	10624817	88	+	0	includeFeature	0
2423	chrIV	991862	992261	400	*	X1766	WBGene00002278	992240	998348	6109	+	0	overlapStart	0
2424	chrIV	991862	992261	400	*	X1766	WBGene00043705	984405	990521	6117	-	1340	upstream	1340
2425	chrIII	1777369	1777768	400	*	X1767	WBGene00021441	1777802	1778309	508	+	33	upstream	33
2426	chrII	8012414	8012813	400	*	X1768	WBGene00008436	8012816	8015264	2449	+	2	upstream	2
2427	chrI	3562787	3563186	400	*	X1769	WBGene00021647	3559923	3562851	2929	-	0	overlapStart	0
2428	chrI	3562787	3563186	400	*	X1769	WBGene00045399	3564040	3565068	1029	+	853	upstream	853
2429	chrII	9937680	9938079	400	*	X1770	WBGene00007330	9934403	9936893	2491	-	786	upstream	786
2430	chrII	9937680	9938079	400	*	X1770	WBGene00007332	9939040	9940432	1393	+	960	upstream	960
2431	chrIII	8628361	8628760	400	*	X1773	WBGene00001688	8628926	8630776	1851	+	165	upstream	165
2432	chrIII	8628361	8628760	400	*	X1773	WBGene00015747	8616781	8626917	10137	-	1443	upstream	1443
2433	chrIII	8628361	8628760	400	*	X1773	WBGene00017696	8626291	8628571	2281	-	0	overlapStart	0
2434	chrIII	9765967	9766366	400	*	X1774	WBGene00000366	9766516	9774825	8310	+	149	upstream	149
2435	chrIII	9765967	9766366	400	*	X1774	WBGene00196856	9764747	9765109	363	-	857	upstream	857
2436	chrIII	9390933	9391332	400	*	X1775	WBGene00008000	9387601	9390107	2507	-	825	upstream	825
2437	chrX	13419967	13420366	400	*	X1777	WBGene00007812	13418841	13419934	1094	-	32	upstream	32
2438	chrI	13470338	13470737	400	*	X1778	WBGene00013021	13455356	13470439	15084	-	0	overlapStart	0
2439	chrI	7158907	7159306	400	*	X1779	WBGene00006963	7159714	7160917	1204	+	407	upstream	407
2440	chrV	12599196	12599595	400	*	X1780	WBGene00007586	12596393	12599151	2759	-	44	upstream	44
2441	chrV	12599196	12599595	400	*	X1780	WBGene00007588	12600192	12607304	7113	+	596	upstream	596
2442	chrIII	5983069	5983468	400	*	X1781	WBGene00001489	5976781	5982126	5346	-	942	upstream	942
2443	chrI	12044069	12044468	400	*	X1782	WBGene00219985	12044735	12044788	54	+	266	upstream	266
2444	chrIII	432965	433364	400	*	X1783	WBGene00021912	434891	440142	5252	+	1526	upstream	1526
2445	chrIII	10211794	10212193	400	*	X1784	WBGene00011868	10212396	10214825	2430	+	202	upstream	202
2446	chrIII	10211794	10212193	400	*	X1784	WBGene00011872	10211041	10211946	906	-	0	overlapStart	0
2447	chrV	6227521	6227920	400	*	X1785	WBGene00021068	6221249	6227047	5799	-	473	upstream	473
2448	chrV	6227521	6227920	400	*	X1785	WBGene00199016	6227322	6227605	284	-	0	overlapStart	0
2449	chrV	6227521	6227920	400	*	X1785	WBGene00199488	6227530	6227897	368	+	0	includeFeature	0
2450	chrV	6227521	6227920	400	*	X1785	WBGene00200573	6227753	6227898	146	-	0	includeFeature	0
2451	chrV	6227521	6227920	400	*	X1785	WBGene00220124	6227355	6227550	196	-	0	overlapStart	0
2452	chrIII	13687280	13687679	400	*	X1786	WBGene00001118	13674917	13686445	11529	-	834	upstream	834
2453	chrV	13568555	13568954	400	*	X1787	WBGene00000250	13568850	13570030	1181	+	0	overlapStart	0
2454	chrV	13568555	13568954	400	*	X1787	WBGene00008225	13566931	13568657	1727	-	0	overlapStart	0
2455	chrII	11440066	11440465	400	*	X1788	WBGene00012155	11439177	11439762	586	-	303	upstream	303
2456	chrII	11440066	11440465	400	*	X1788	WBGene00014849	11441190	11441264	75	+	724	upstream	724
2457	chrI	3649	4048	400	*	X1790	WBGene00023193	3747	3909	163	-	0	includeFeature	0
2458	chrIII	4666707	4667106	400	*	X1791	WBGene00011956	4663185	4665368	2184	-	1338	upstream	1338
2459	chrIII	4666707	4667106	400	*	X1791	WBGene00201962	4666853	4667214	362	+	0	overlapStart	0
2460	chrI	15016950	15017349	400	*	X1792	WBGene00009369	15014851	15016595	1745	-	354	upstream	354
2461	chrII	11528988	11529387	400	*	X1793	WBGene00000090	11519323	11527062	7740	-	1925	upstream	1925
2462	chrI	4932967	4933366	400	*	X1794	WBGene00017885	4934259	4949332	15074	+	892	upstream	892
2463	chrIII	11792575	11792974	400	*	X1795	WBGene00007700	11790497	11792295	1799	-	279	upstream	279
2464	chrIII	11792575	11792974	400	*	X1795	WBGene00014264	11792782	11792853	72	+	0	includeFeature	0
2465	chrIII	11792575	11792974	400	*	X1795	WBGene00200841	11794575	11794719	145	+	1600	upstream	1600
2466	chrIII	11792575	11792974	400	*	X1795	WBGene00201418	11792781	11792858	78	-	0	includeFeature	0
2467	chrIII	13268928	13269327	400	*	X1796	WBGene00000774	13266874	13268897	2024	-	30	upstream	30
2468	chrI	5271005	5271404	400	*	X1797	WBGene00015095	5269545	5270941	1397	-	63	upstream	63
2469	chrIV	11332898	11333297	400	*	X1798	WBGene00007111	11329466	11332969	3504	-	0	overlapStart	0
2470	chrIV	7095230	7095629	400	*	X1799	WBGene00000942	7085216	7094364	9149	-	865	upstream	865
2471	chrIII	9173085	9173484	400	*	X1800	WBGene00002081	9168040	9172802	4763	-	282	upstream	282
2472	chrIII	8080109	8080508	400	*	X1801	WBGene00000143	8080570	8083701	3132	+	61	upstream	61
2473	chrIII	8080109	8080508	400	*	X1801	WBGene00000939	8071916	8080281	8366	-	0	overlapStart	0
2474	chrII	8641071	8641470	400	*	X1802	WBGene00008432	8641381	8648227	6847	+	0	overlapStart	0
2475	chrII	7352601	7353000	400	*	X1804	WBGene00002008	7350121	7352636	2516	-	0	overlapStart	0
2476	chrIII	13344659	13345058	400	*	X1805	WBGene00009952	13344917	13346866	1950	+	0	overlapStart	0
2477	chrIII	9629924	9630323	400	*	X1806	WBGene00010230	9629246	9629917	672	-	6	upstream	6
2478	chrV	10031185	10031584	400	*	X1808	WBGene00011543	10028150	10031094	2945	-	90	upstream	90
2479	chrX	16611237	16611636	400	*	X1809	WBGene00015547	16613451	16617675	4225	+	1814	upstream	1814
2480	chrX	16611237	16611636	400	*	X1809	WBGene00019102	16603364	16609524	6161	-	1712	upstream	1712
2481	chrIV	11182222	11182621	400	*	X1810	WBGene00004199	11183132	11184310	1179	+	510	upstream	510
2482	chrIII	5981340	5981739	400	*	X1811	WBGene00199937	5980384	5980519	136	-	820	upstream	820
2483	chrIII	3279229	3279628	400	*	X1812	WBGene00021808	3267178	3278710	11533	-	518	upstream	518
2484	chrV	11039516	11039915	400	*	X1813	WBGene00006443	11036462	11039425	2964	-	90	upstream	90
2485	chrV	11039516	11039915	400	*	X1813	WBGene00185117	11040320	11040666	347	+	404	upstream	404
2486	chrX	4997796	4998195	400	*	X1814	WBGene00022499	4999270	5003515	4246	+	1074	upstream	1074
2487	chrX	4997796	4998195	400	*	X1814	WBGene00022501	4972575	4997598	25024	-	197	upstream	197
2488	chrIV	7791308	7791707	400	*	X1815	WBGene00004703	7789847	7791229	1383	-	78	upstream	78
2489	chrIV	4799238	4799637	400	*	X1816	WBGene00001324	4793202	4799378	6177	-	0	overlapStart	0
2490	chrI	9938294	9938693	400	*	X1817	WBGene00013694	9936125	9938378	2254	-	0	overlapStart	0
2491	chrV	8221041	8221440	400	*	X1818	WBGene00000098	8221410	8223587	2178	+	0	overlapStart	0
2492	chrV	8221041	8221440	400	*	X1818	WBGene00019481	8218279	8221316	3038	-	0	overlapStart	0
2493	chrV	8221041	8221440	400	*	X1818	WBGene00044955	8222281	8222449	169	+	840	upstream	840
2494	chrII	14794924	14795323	400	*	X1819	WBGene00001225	14795404	14798224	2821	+	80	upstream	80
2495	chrI	8224177	8224576	400	*	X1820	WBGene00011375	8219998	8223009	3012	-	1167	upstream	1167
2496	chrI	8224177	8224576	400	*	X1820	WBGene00045156	8224474	8224544	71	+	0	includeFeature	0
2497	chrI	8224177	8224576	400	*	X1820	WBGene00195592	8225890	8225954	65	+	1313	upstream	1313
2498	chrI	10025796	10026195	400	*	X1821	WBGene00003803	10026188	10030058	3871	+	0	overlapStart	0
2499	chrII	13521186	13521585	400	*	X1822	WBGene00219969	13521301	13521471	171	+	0	includeFeature	0
2500	chrI	397764	398163	400	*	X1823	WBGene00021733	398891	412915	14025	+	727	upstream	727
2501	chrI	13628552	13628951	400	*	X1824	WBGene00006793	13629227	13633494	4268	+	275	upstream	275
2502	chrI	13628552	13628951	400	*	X1824	WBGene00012351	13626522	13628447	1926	-	104	upstream	104
2503	chrIII	4332470	4332869	400	*	X1825	WBGene00001631	4324280	4331227	6948	-	1242	upstream	1242
2504	chrIII	4332470	4332869	400	*	X1825	WBGene00007135	4332996	4340464	7469	+	126	upstream	126
2505	chrIII	10218573	10218972	400	*	X1826	WBGene00000833	10214814	10216635	1822	-	1937	upstream	1937
2506	chrIII	10218573	10218972	400	*	X1826	WBGene00004326	10217302	10218646	1345	-	0	overlapStart	0
2507	chrIII	10218573	10218972	400	*	X1826	WBGene00011875	10218943	10222465	3523	+	0	overlapStart	0
2508	chrII	9094533	9094932	400	*	X1828	WBGene00007421	9091109	9093696	2588	-	836	upstream	836
2509	chrII	5772838	5773237	400	*	X1829	WBGene00017324	5774229	5774420	192	+	991	upstream	991
2510	chrII	5772838	5773237	400	*	X1829	WBGene00022984	5772916	5772999	84	-	0	includeFeature	0
2511	chrII	5772838	5773237	400	*	X1829	WBGene00200499	5773232	5773346	115	+	0	overlapStart	0
2512	chrII	5772838	5773237	400	*	X1829	WBGene00201299	5772887	5773081	195	+	0	includeFeature	0
2513	chrII	4603033	4603432	400	*	X1830	WBGene00018045	4603406	4604161	756	+	0	overlapStart	0
2514	chrII	4603033	4603432	400	*	X1830	WBGene00018046	4601355	4602633	1279	-	399	upstream	399
2515	chrI	10830924	10831323	400	*	X1832	WBGene00016456	10831881	10834812	2932	+	557	upstream	557
2516	chrIV	7318076	7318475	400	*	X1833	WBGene00018349	7314371	7317163	2793	-	912	upstream	912
2517	chrIV	7318076	7318475	400	*	X1833	WBGene00198341	7318632	7318780	149	+	156	upstream	156
2518	chrV	7196478	7196877	400	*	X1834	WBGene00017311	7196916	7198437	1522	+	38	upstream	38
2519	chrV	7196478	7196877	400	*	X1834	WBGene00017317	7193766	7196137	2372	-	340	upstream	340
2520	chrV	7196478	7196877	400	*	X1834	WBGene00219888	7196237	7196580	344	-	0	overlapStart	0
2521	chrII	4914135	4914534	400	*	X1835	WBGene00019894	4911765	4914218	2454	-	0	overlapStart	0
2522	chrII	14802542	14802941	400	*	X1836	WBGene00045123	14804502	14804559	58	+	1560	upstream	1560
2523	chrII	14802542	14802941	400	*	X1836	WBGene00045372	14801350	14801427	78	-	1114	upstream	1114
2524	chrIV	4347511	4347910	400	*	X1837	WBGene00020974	4348446	4351848	3403	+	535	upstream	535
2525	chrIV	4347511	4347910	400	*	X1837	WBGene00020977	4342357	4346558	4202	-	952	upstream	952
2526	chrIV	4347511	4347910	400	*	X1837	WBGene00220117	4347632	4347831	200	+	0	includeFeature	0
2527	chrIV	14764851	14765250	400	*	X1838	WBGene00014593	14764848	14765034	187	-	0	overlapStart	0
2528	chrIV	14764851	14765250	400	*	X1838	WBGene00170276	14764474	14764494	21	-	356	upstream	356
2529	chrI	3501108	3501507	400	*	X1839	WBGene00021637	3502738	3508421	5684	+	1230	upstream	1230
2530	chrI	3501108	3501507	400	*	X1839	WBGene00021643	3487812	3499706	11895	-	1401	upstream	1401
2531	chrIV	12045927	12046326	400	*	X1840	WBGene00011739	12048256	12049943	1688	+	1929	upstream	1929
2532	chrX	8818119	8818518	400	*	X1841	WBGene00023122	8818100	8818171	72	-	0	overlapStart	0
2533	chrX	8818119	8818518	400	*	X1841	WBGene00199887	8818575	8818650	76	+	56	upstream	56
2534	chrIII	8009662	8010061	400	*	X1843	WBGene00000507	8005935	8009821	3887	-	0	overlapStart	0
2535	chrIII	8009662	8010061	400	*	X1843	WBGene00000508	8010778	8013774	2997	+	716	upstream	716
2536	chrIII	599127	599526	400	*	X1844	WBGene00021906	587244	598117	10874	-	1009	upstream	1009
2537	chrIV	191890	192289	400	*	X1845	WBGene00021402	192256	194745	2490	+	0	overlapStart	0
2538	chrIII	1053049	1053448	400	*	X1846	WBGene00015268	1045809	1053246	7438	-	0	overlapStart	0
2539	chrIII	1053049	1053448	400	*	X1846	WBGene00200732	1052384	1052588	205	-	460	upstream	460
2540	chrX	11409676	11410075	400	*	X1848	WBGene00008572	11407054	11407730	677	-	1945	upstream	1945
2541	chrI	6153589	6153988	400	*	X1849	WBGene00020379	6154075	6157438	3364	+	86	upstream	86
2542	chrI	6153589	6153988	400	*	X1849	WBGene00220064	6153645	6153753	109	-	0	includeFeature	0
2543	chrI	7563029	7563428	400	*	X1850	WBGene00012031	7564584	7567719	3136	+	1155	upstream	1155
2544	chrI	8732181	8732580	400	*	X1852	WBGene00007973	8732219	8733436	1218	+	0	overlapStart	0
2545	chrI	8732181	8732580	400	*	X1852	WBGene00044120	8730905	8732125	1221	-	55	upstream	55
2546	chrV	12634547	12634946	400	*	X1854	WBGene00050977	12632490	12633638	1149	-	908	upstream	908
2547	chrV	15395045	15395444	400	*	X1855	WBGene00000868	15395696	15397348	1653	+	251	upstream	251
2548	chrV	15395045	15395444	400	*	X1855	WBGene00011538	15393108	15394957	1850	-	87	upstream	87
2549	chrI	3147744	3148143	400	*	X1856	WBGene00003062	3144410	3147793	3384	-	0	overlapStart	0
2550	chrI	3147744	3148143	400	*	X1856	WBGene00019595	3147996	3150349	2354	+	0	overlapStart	0
2551	chrI	8868893	8869292	400	*	X1858	WBGene00010136	8869709	8871698	1990	+	416	upstream	416
2552	chrIII	7030464	7030863	400	*	X1859	WBGene00000872	7023642	7029203	5562	-	1260	upstream	1260
2553	chrIII	7030464	7030863	400	*	X1859	WBGene00022985	7030557	7030628	72	-	0	includeFeature	0
2554	chrIII	7030464	7030863	400	*	X1859	WBGene00201001	7032273	7032370	98	+	1409	upstream	1409
2555	chrIV	2725905	2726304	400	*	X1860	WBGene00022381	2720323	2725858	5536	-	46	upstream	46
2556	chrI	8011213	8011612	400	*	X1863	WBGene00219863	8010207	8010366	160	-	846	upstream	846
2557	chrIII	5721747	5722146	400	*	X1864	WBGene00006943	5722824	5727115	4292	+	677	upstream	677
2558	chrIII	5721747	5722146	400	*	X1864	WBGene00197400	5719647	5719782	136	-	1964	upstream	1964
2559	chrII	6352115	6352514	400	*	X1865	WBGene00016317	6349207	6351987	2781	-	127	upstream	127
2560	chrI	5743760	5744159	400	*	X1866	WBGene00004505	5741868	5743571	1704	-	188	upstream	188
2561	chrI	5743760	5744159	400	*	X1866	WBGene00044305	5744148	5745617	1470	+	0	overlapStart	0
2562	chrII	4999086	4999485	400	*	X1868	WBGene00019087	4999520	5003806	4287	+	34	upstream	34
2563	chrII	4999086	4999485	400	*	X1868	WBGene00044664	4998007	4998757	751	-	328	upstream	328
2564	chrII	3054616	3055015	400	*	X1869	WBGene00002997	3056822	3060207	3386	+	1806	upstream	1806
2565	chrII	3054616	3055015	400	*	X1869	WBGene00015200	3052597	3054348	1752	-	267	upstream	267
2566	chrIV	9873797	9874196	400	*	X1870	WBGene00219551	9875696	9875916	221	+	1499	upstream	1499
2567	chrIV	5089557	5089956	400	*	X1871	WBGene00015326	5086839	5088883	2045	-	673	upstream	673
2568	chrIV	5089557	5089956	400	*	X1871	WBGene00015329	5091586	5092807	1222	+	1629	upstream	1629
2569	chrIV	11744297	11744696	400	*	X1873	WBGene00001577	11745640	11748640	3001	+	943	upstream	943
2570	chrII	5040725	5041124	400	*	X1874	WBGene00044666	5040208	5040681	474	-	43	upstream	43
2571	chrV	6267453	6267852	400	*	X1875	WBGene00006437	6257392	6267287	9896	-	165	upstream	165
2572	chrV	6267453	6267852	400	*	X1875	WBGene00196635	6267789	6268010	222	+	0	overlapStart	0
2573	chrV	6267453	6267852	400	*	X1875	WBGene00198174	6267418	6267637	220	-	0	overlapStart	0
2574	chrI	8254925	8255324	400	*	X1876	WBGene00013958	8255348	8256312	965	+	23	upstream	23
2575	chrI	8254925	8255324	400	*	X1876	WBGene00044094	8253452	8254961	1510	-	0	overlapStart	0
2576	chrI	1068127	1068526	400	*	X1877	WBGene00001745	1068484	1075010	6527	+	0	overlapStart	0
2577	chrI	1068127	1068526	400	*	X1877	WBGene00021334	1053894	1066899	13006	-	1227	upstream	1227
2578	chrI	6722950	6723349	400	*	X1878	WBGene00003170	6724917	6728330	3414	+	1567	upstream	1567
2579	chrI	6722950	6723349	400	*	X1878	WBGene00020933	6719368	6723059	3692	-	0	overlapStart	0
2580	chrI	6722950	6723349	400	*	X1878	WBGene00303103	6722963	6723028	66	-	0	includeFeature	0
2581	chrI	9266923	9267322	400	*	X1879	WBGene00014325	9267122	9267194	73	+	0	includeFeature	0
2582	chrI	9266923	9267322	400	*	X1879	WBGene00196638	9268918	9269004	87	+	1595	upstream	1595
2583	chrV	9986163	9986562	400	*	X1880	WBGene00007786	9983924	9986277	2354	-	0	overlapStart	0
2584	chrV	13664816	13665215	400	*	X1881	WBGene00010280	13665397	13669292	3896	+	181	upstream	181
2585	chrII	5282477	5282876	400	*	X1882	WBGene00022781	5278137	5282525	4389	-	0	overlapStart	0
2586	chrIV	9444357	9444756	400	*	X1883	WBGene00009544	9442877	9444516	1640	-	0	overlapStart	0
2587	chrIV	9444357	9444756	400	*	X1883	WBGene00014366	9444642	9444763	122	+	0	overlapStart	0
2588	chrIII	10711254	10711653	400	*	X1884	WBGene00012363	10708484	10711527	3044	-	0	overlapStart	0
2589	chrIII	2090711	2091110	400	*	X1885	WBGene00021702	2092709	2099881	7173	+	1598	upstream	1598
2590	chrX	13528582	13528981	400	*	X1887	WBGene00003903	13522264	13527483	5220	-	1098	upstream	1098
2591	chrX	13528582	13528981	400	*	X1887	WBGene00008940	13529088	13532032	2945	+	106	upstream	106
2592	chrX	15295554	15295953	400	*	X1888	WBGene00174757	15294005	15294025	21	-	1528	upstream	1528
2593	chrX	15295554	15295953	400	*	X1888	WBGene00200000	15296892	15297122	231	+	938	upstream	938
2594	chrIV	10697164	10697563	400	*	X1889	WBGene00011292	10695309	10697071	1763	-	92	upstream	92
2595	chrI	2831534	2831933	400	*	X1890	WBGene00004077	2823254	2830311	7058	-	1222	upstream	1222
2596	chrI	2831534	2831933	400	*	X1890	WBGene00199081	2831450	2831599	150	-	0	overlapStart	0
2597	chrIV	17268639	17269038	400	*	X1891	WBGene00000224	17269342	17272183	2842	+	303	upstream	303
2598	chrIV	4084994	4085393	400	*	X1892	WBGene00016432	4086212	4102907	16696	+	818	upstream	818
2599	chrIV	4084994	4085393	400	*	X1892	WBGene00016435	4083603	4084209	607	-	784	upstream	784
2600	chrIII	5274949	5275348	400	*	X1893	WBGene00006590	5275225	5277797	2573	+	0	overlapStart	0
2601	chrIII	5274949	5275348	400	*	X1893	WBGene00022599	5273800	5274787	988	-	161	upstream	161
2602	chrII	13829515	13829914	400	*	X1895	WBGene00008576	13830592	13831213	622	+	677	upstream	677
2603	chrII	13829515	13829914	400	*	X1895	WBGene00014311	13829305	13829491	187	-	23	upstream	23
2604	chrI	7128182	7128581	400	*	X1897	WBGene00006753	7122614	7128423	5810	-	0	overlapStart	0
2605	chrI	9722140	9722539	400	*	X1898	WBGene00001145	9722550	9726282	3733	+	10	upstream	10
2606	chrI	9722140	9722539	400	*	X1898	WBGene00199734	9722202	9722424	223	-	0	includeFeature	0
2607	chrIII	7978528	7978927	400	*	X1899	WBGene00000542	7980913	7986327	5415	+	1985	upstream	1985
2608	chrIII	7978528	7978927	400	*	X1899	WBGene00015558	7977216	7977803	588	-	724	upstream	724
2609	chrIII	7978528	7978927	400	*	X1899	WBGene00022917	7978471	7978543	73	-	0	overlapStart	0
2610	chrIII	3068016	3068415	400	*	X1900	WBGene00006725	3068306	3069210	905	+	0	overlapStart	0
2611	chrIII	3068016	3068415	400	*	X1900	WBGene00045092	3068486	3068562	77	+	70	upstream	70
2612	chrIII	3068016	3068415	400	*	X1900	WBGene00200113	3066079	3066152	74	-	1863	upstream	1863
2613	chrI	1336511	1336910	400	*	X1901	WBGene00045052	1337012	1338216	1205	+	101	upstream	101
2614	chrV	11982424	11982823	400	*	X1902	WBGene00004501	11980502	11982450	1949	-	0	overlapStart	0
2615	chrIII	5603620	5604019	400	*	X1903	WBGene00001514	5604460	5607549	3090	+	440	upstream	440
2616	chrIII	5603620	5604019	400	*	X1903	WBGene00015468	5600393	5603656	3264	-	0	overlapStart	0
2617	chrIII	5603620	5604019	400	*	X1903	WBGene00200205	5602199	5602344	146	-	1275	upstream	1275
2618	chrV	5780696	5781095	400	*	X1904	WBGene00003347	5780510	5780616	107	-	79	upstream	79
2619	chrV	5780696	5781095	400	*	X1904	WBGene00018427	5778818	5780947	2130	-	0	overlapStart	0
2620	chrV	5780696	5781095	400	*	X1904	WBGene00197078	5780869	5781015	147	+	0	includeFeature	0
2621	chrV	6275385	6275784	400	*	X1905	WBGene00017964	6276439	6278160	1722	+	654	upstream	654
2622	chrV	9980958	9981357	400	*	X1906	WBGene00007784	9978791	9980802	2012	-	155	upstream	155
2623	chrV	9980958	9981357	400	*	X1906	WBGene00007785	9981249	9982766	1518	+	0	overlapStart	0
2624	chrV	9980958	9981357	400	*	X1906	WBGene00077500	9982868	9983932	1065	+	1510	upstream	1510
2625	chrIV	11480505	11480904	400	*	X1907	WBGene00003148	11479358	11480369	1012	-	135	upstream	135
2626	chrIV	11480505	11480904	400	*	X1907	WBGene00010409	11480846	11482437	1592	+	0	overlapStart	0
2627	chrX	9225315	9225714	400	*	X1908	WBGene00167728	9223442	9223462	21	-	1852	upstream	1852
2628	chrX	9225315	9225714	400	*	X1908	WBGene00197070	9225395	9225480	86	+	0	includeFeature	0
2629	chrIII	5989164	5989563	400	*	X1909	WBGene00198737	5989353	5989491	139	+	0	includeFeature	0
2630	chrIII	5989164	5989563	400	*	X1909	WBGene00201956	5987250	5987318	69	-	1845	upstream	1845
2631	chrIV	7946764	7947163	400	*	X1911	WBGene00017643	7943617	7946819	3203	-	0	overlapStart	0
2632	chrIV	7946764	7947163	400	*	X1911	WBGene00249815	7947429	7948052	624	+	265	upstream	265
2633	chrI	1229160	1229559	400	*	X1913	WBGene00021691	1223957	1229282	5326	-	0	overlapStart	0
2634	chrV	12038779	12039178	400	*	X1914	WBGene00003315	12038688	12038781	94	-	0	overlapStart	0
2635	chrV	12038779	12039178	400	*	X1914	WBGene00199883	12039687	12040046	360	+	508	upstream	508
2636	chrX	10146625	10147024	400	*	X1915	WBGene00006839	10146889	10153142	6254	+	0	overlapStart	0
2637	chrX	10146625	10147024	400	*	X1915	WBGene00202012	10145151	10145240	90	-	1384	upstream	1384
2638	chrII	11749477	11749876	400	*	X1916	WBGene00001679	11742814	11748603	5790	-	873	upstream	873
2639	chrII	11749477	11749876	400	*	X1916	WBGene00201752	11749496	11749590	95	-	0	includeFeature	0
2640	chrV	12596767	12597166	400	*	X1917	WBGene00007587	12592568	12596296	3729	-	470	upstream	470
2641	chrV	12596767	12597166	400	*	X1917	WBGene00045126	12596847	12596977	131	-	0	includeFeature	0
2642	chrV	2230800	2231199	400	*	X1918	WBGene00003724	2231124	2233381	2258	+	0	overlapStart	0
2643	chrIII	2578583	2578982	400	*	X1919	WBGene00022197	2579314	2580664	1351	+	331	upstream	331
2644	chrX	14505900	14506299	400	*	X1920	WBGene00219574	14505700	14505868	169	-	31	upstream	31
2645	chrX	3371309	3371708	400	*	X1921	WBGene00023216	3371422	3371493	72	-	0	includeFeature	0
2646	chrX	3371309	3371708	400	*	X1921	WBGene00195969	3371410	3371558	149	+	0	includeFeature	0
2647	chrI	4747250	4747649	400	*	X1922	WBGene00015691	4747490	4759601	12112	+	0	overlapStart	0
2648	chrI	4747250	4747649	400	*	X1922	WBGene00195426	4745315	4745455	141	-	1794	upstream	1794
2649	chrX	15841003	15841402	400	*	X1923	WBGene00010337	15841572	15842379	808	+	169	upstream	169
2650	chrIV	5817465	5817864	400	*	X1924	WBGene00047691	5818592	5818612	21	+	727	upstream	727
2651	chrIV	5817465	5817864	400	*	X1924	WBGene00170638	5817253	5817273	21	-	191	upstream	191
2652	chrV	18990322	18990721	400	*	X1925	WBGene00012695	18990850	18993799	2950	+	128	upstream	128
2653	chrV	18990322	18990721	400	*	X1925	WBGene00012696	18986498	18990421	3924	-	0	overlapStart	0
2654	chrII	7102425	7102824	400	*	X1926	WBGene00020169	7099587	7101163	1577	-	1261	upstream	1261
2655	chrIV	5848021	5848420	400	*	X1927	WBGene00015538	5848657	5850845	2189	+	236	upstream	236
2656	chrIV	5848021	5848420	400	*	X1927	WBGene00015540	5843890	5846398	2509	-	1622	upstream	1622
2657	chrIII	5554987	5555386	400	*	X1930	WBGene00017301	5555404	5557318	1915	+	17	upstream	17
2658	chrIII	5554987	5555386	400	*	X1930	WBGene00017304	5553489	5554934	1446	-	52	upstream	52
2659	chrI	4185058	4185457	400	*	X1931	WBGene00004093	4185197	4189956	4760	+	0	overlapStart	0
2660	chrI	7545454	7545853	400	*	X1932	WBGene00197716	7544618	7544730	113	-	723	upstream	723
2661	chrII	8810980	8811379	400	*	X1933	WBGene00009783	8811353	8812633	1281	+	0	overlapStart	0
2662	chrII	8810980	8811379	400	*	X1933	WBGene00009784	8808636	8810729	2094	-	250	upstream	250
2663	chrV	7060414	7060813	400	*	X1934	WBGene00003164	7058547	7059624	1078	-	789	upstream	789
2664	chrV	7060414	7060813	400	*	X1934	WBGene00021956	7060811	7062695	1885	+	0	overlapStart	0
2665	chrV	7060414	7060813	400	*	X1934	WBGene00021959	7059698	7060470	773	-	0	overlapStart	0
2666	chrII	9566096	9566495	400	*	X1935	WBGene00014365	9566241	9566313	73	+	0	includeFeature	0
2667	chrII	9566096	9566495	400	*	X1935	WBGene00199528	9566239	9566322	84	-	0	includeFeature	0
2668	chrII	10658598	10658997	400	*	X1936	WBGene00004704	10659206	10662317	3112	+	208	upstream	208
2669	chrII	10658598	10658997	400	*	X1936	WBGene00010896	10658027	10658626	600	-	0	overlapStart	0
2670	chrII	10658598	10658997	400	*	X1936	WBGene00010897	10652353	10657841	5489	-	756	upstream	756
2671	chrII	10658598	10658997	400	*	X1936	WBGene00197065	10658897	10659108	212	+	0	overlapStart	0
2672	chrX	11262453	11262852	400	*	X1937	WBGene00007267	11262848	11266324	3477	+	0	overlapStart	0
2673	chrI	6215379	6215778	400	*	X1938	WBGene00001497	6211986	6214645	2660	-	733	upstream	733
2674	chrI	6215379	6215778	400	*	X1938	WBGene00020346	6215669	6219911	4243	+	0	overlapStart	0
2675	chrIV	8620072	8620471	400	*	X1939	WBGene00003034	8620683	8626149	5467	+	211	upstream	211
2676	chrIV	8620072	8620471	400	*	X1939	WBGene00018337	8618244	8618788	545	-	1283	upstream	1283
2677	chrV	7681394	7681793	400	*	X1940	WBGene00015709	7679314	7681615	2302	-	0	overlapStart	0
2678	chrIV	8252890	8253289	400	*	X1941	WBGene00023083	8253094	8253165	72	+	0	includeFeature	0
2679	chrIV	8252890	8253289	400	*	X1941	WBGene00173833	8253856	8253876	21	+	566	upstream	566
2680	chrIV	8252890	8253289	400	*	X1941	WBGene00195811	8253090	8253177	88	-	0	includeFeature	0
2681	chrX	4606188	4606587	400	*	X1942	WBGene00020496	4596016	4605928	9913	-	259	upstream	259
2682	chrX	4606188	4606587	400	*	X1942	WBGene00200319	4606512	4606661	150	+	0	overlapStart	0
2683	chrX	2071259	2071658	400	*	X1943	WBGene00018657	2066554	2070441	3888	-	817	upstream	817
2684	chrIII	13292885	13293284	400	*	X1944	WBGene00012802	13283892	13293088	9197	-	0	overlapStart	0
2685	chrIII	2314015	2314414	400	*	X1945	WBGene00021857	2314436	2326901	12466	+	21	upstream	21
2686	chrIII	2314015	2314414	400	*	X1945	WBGene00021865	2309924	2314073	4150	-	0	overlapStart	0
2687	chrI	9984910	9985309	400	*	X1946	WBGene00006379	9980064	9984848	4785	-	61	upstream	61
2688	chrI	9984910	9985309	400	*	X1946	WBGene00201084	9986343	9986413	71	+	1033	upstream	1033
2689	chrI	14058692	14059091	400	*	X1947	WBGene00009822	14054593	14056894	2302	-	1797	upstream	1797
2690	chrI	14058692	14059091	400	*	X1947	WBGene00009827	14059411	14060829	1419	+	319	upstream	319
2691	chrI	14058692	14059091	400	*	X1947	WBGene00044975	14058839	14058910	72	-	0	includeFeature	0
2692	chrII	10783476	10783875	400	*	X1948	WBGene00000411	10785452	10787272	1821	+	1576	upstream	1576
2693	chrIV	8618660	8619059	400	*	X1949	WBGene00003034	8620683	8626149	5467	+	1623	upstream	1623
2694	chrIV	8618660	8619059	400	*	X1949	WBGene00018336	8616006	8617147	1142	-	1512	upstream	1512
2695	chrIV	8618660	8619059	400	*	X1949	WBGene00018337	8618244	8618788	545	-	0	overlapStart	0
2696	chrIII	11823204	11823603	400	*	X1950	WBGene00007680	11819745	11822526	2782	-	677	upstream	677
2697	chrIII	11823204	11823603	400	*	X1950	WBGene00007681	11823327	11824975	1649	+	0	overlapStart	0
2698	chrIII	1818990	1819389	400	*	X1951	WBGene00000545	1807740	1818323	10584	-	666	upstream	666
2699	chrV	10466569	10466968	400	*	X1955	WBGene00001178	10468411	10476952	8542	+	1442	upstream	1442
2700	chrV	10466569	10466968	400	*	X1955	WBGene00199121	10466680	10466824	145	-	0	includeFeature	0
2701	chrV	10466569	10466968	400	*	X1955	WBGene00199558	10466669	10466813	145	+	0	includeFeature	0
2702	chrII	11959146	11959545	400	*	X1957	WBGene00014539	11959375	11959447	73	+	0	includeFeature	0
2703	chrII	11959146	11959545	400	*	X1957	WBGene00045127	11960898	11960959	62	+	1352	upstream	1352
2704	chrII	11959146	11959545	400	*	X1957	WBGene00202288	11959375	11959448	74	-	0	includeFeature	0
2705	chrIV	7133243	7133642	400	*	X1958	WBGene00000888	7132132	7133217	1086	-	25	upstream	25
2706	chrIII	835705	836104	400	*	X1959	WBGene00200162	837056	837222	167	+	951	upstream	951
2707	chrV	15190884	15191283	400	*	X1960	WBGene00013573	15191296	15191836	541	+	12	upstream	12
2708	chrV	15190884	15191283	400	*	X1960	WBGene00045129	15190976	15191093	118	-	0	includeFeature	0
2709	chrIII	9861636	9862035	400	*	X1961	WBGene00014445	9861607	9861688	82	-	0	overlapStart	0
2710	chrIII	9861636	9862035	400	*	X1961	WBGene00199698	9861964	9862113	150	+	0	overlapStart	0
2711	chrX	12975706	12976105	400	*	X1962	WBGene00004089	12968950	12975643	6694	-	62	upstream	62
2712	chrX	12975706	12976105	400	*	X1962	WBGene00195214	12977092	12977852	761	+	986	upstream	986
2713	chrIII	4362342	4362741	400	*	X1963	WBGene00007475	4362524	4362643	120	+	0	includeFeature	0
2714	chrIII	4362342	4362741	400	*	X1963	WBGene00198795	4362461	4362677	217	-	0	includeFeature	0
2715	chrI	6790032	6790431	400	*	X1964	WBGene00004110	6791025	6797470	6446	+	593	upstream	593
2716	chrI	6790032	6790431	400	*	X1964	WBGene00016493	6789039	6789738	700	-	293	upstream	293
2717	chrIII	5879063	5879462	400	*	X1965	WBGene00003252	5877020	5878419	1400	-	643	upstream	643
2718	chrIII	5879063	5879462	400	*	X1965	WBGene00017158	5879489	5882428	2940	+	26	upstream	26
2719	chrV	11782769	11783168	400	*	X1966	WBGene00010082	11783340	11784616	1277	+	171	upstream	171
2720	chrV	11782769	11783168	400	*	X1966	WBGene00014397	11782992	11783082	91	+	0	includeFeature	0
2721	chrV	11782769	11783168	400	*	X1966	WBGene00198725	11782907	11783052	146	-	0	includeFeature	0
2722	chrIV	12361613	12362012	400	*	X1967	WBGene00004756	12355604	12360792	5189	-	820	upstream	820
2723	chrIV	12361613	12362012	400	*	X1967	WBGene00235129	12361764	12361908	145	-	0	includeFeature	0
2724	chrI	10754042	10754441	400	*	X1968	WBGene00199978	10753066	10753212	147	-	829	upstream	829
2725	chrI	6552538	6552937	400	*	X1969	WBGene00006607	6554729	6558623	3895	+	1791	upstream	1791
2726	chrI	6552538	6552937	400	*	X1969	WBGene00019006	6550536	6552665	2130	-	0	overlapStart	0
2727	chrIII	3820163	3820562	400	*	X1970	WBGene00000137	3822403	3826261	3859	+	1840	upstream	1840
2728	chrIII	3820163	3820562	400	*	X1970	WBGene00001086	3813519	3819679	6161	-	483	upstream	483
2729	chrIII	3820163	3820562	400	*	X1970	WBGene00220044	3820206	3820273	68	-	0	includeFeature	0
2730	chrII	8684765	8685164	400	*	X1971	WBGene00008430	8669133	8684897	15765	-	0	overlapStart	0
2731	chrII	8684765	8685164	400	*	X1971	WBGene00194940	8685923	8686579	657	+	758	upstream	758
2732	chrIV	6613195	6613594	400	*	X1972	WBGene00001090	6607376	6613353	5978	-	0	overlapStart	0
2733	chrX	4469222	4469621	400	*	X1973	WBGene00000207	4469743	4471476	1734	+	121	upstream	121
2734	chrI	12995707	12996106	400	*	X1974	WBGene00004895	12995803	13012859	17057	+	0	overlapStart	0
2735	chrIII	1163307	1163706	400	*	X1976	WBGene00023196	1163354	1163427	74	-	0	includeFeature	0
2736	chrIII	1163307	1163706	400	*	X1976	WBGene00196621	1164778	1164902	125	+	1071	upstream	1071
2737	chrIII	1163307	1163706	400	*	X1976	WBGene00202117	1163345	1163430	86	+	0	includeFeature	0
2738	chrII	146830	147229	400	*	X1977	WBGene00020798	147241	152825	5585	+	11	upstream	11
2739	chrII	146830	147229	400	*	X1977	WBGene00198534	146739	146962	224	-	0	overlapStart	0
2740	chrIV	8758598	8758997	400	*	X1978	WBGene00303015	8755040	8756795	1756	-	1802	upstream	1802
2741	chrIV	9316126	9316525	400	*	X1979	WBGene00004463	9316639	9318632	1994	+	113	upstream	113
2742	chrIV	9316126	9316525	400	*	X1979	WBGene00009878	9314810	9316215	1406	-	0	overlapStart	0
2743	chrI	5416229	5416628	400	*	X1980	WBGene00000761	5412841	5415629	2789	-	599	upstream	599
2744	chrI	9616136	9616535	400	*	X1981	WBGene00010615	9611815	9615082	3268	-	1053	upstream	1053
2745	chrI	9616136	9616535	400	*	X1981	WBGene00010616	9615195	9616474	1280	-	0	overlapStart	0
2746	chrII	9177187	9177586	400	*	X1982	WBGene00004752	9173175	9177152	3978	-	34	upstream	34
2747	chrII	9177187	9177586	400	*	X1982	WBGene00011967	9177300	9178585	1286	+	0	overlapStart	0
2748	chrV	1206971	1207370	400	*	X1983	WBGene00021735	1207889	1219874	11986	+	518	upstream	518
2749	chrV	1206971	1207370	400	*	X1983	WBGene00021739	1207307	1207792	486	+	0	overlapStart	0
2750	chrI	10173501	10173900	400	*	X1985	WBGene00045383	10169639	10172645	3007	-	855	upstream	855
2751	chrI	10173501	10173900	400	*	X1985	WBGene00236800	10174455	10175591	1137	+	554	upstream	554
2752	chrII	12518794	12519193	400	*	X1986	WBGene00003305	12519268	12519367	100	+	74	upstream	74
2753	chrII	12518794	12519193	400	*	X1986	WBGene00005291	12516753	12517858	1106	-	935	upstream	935
2754	chrII	12518794	12519193	400	*	X1986	WBGene00220075	12519086	12519217	132	+	0	overlapStart	0
2755	chrII	11728564	11728963	400	*	X1987	WBGene00000114	11728949	11731226	2278	+	0	overlapStart	0
2756	chrIII	8829323	8829722	400	*	X1988	WBGene00018417	8827358	8829305	1948	-	17	upstream	17
2757	chrIV	14838059	14838458	400	*	X1989	WBGene00166732	14837999	14838019	21	-	39	upstream	39
2758	chrII	4740102	4740501	400	*	X1990	WBGene00018269	4742128	4745280	3153	+	1626	upstream	1626
2759	chrII	4740102	4740501	400	*	X1990	WBGene00018270	4740412	4741616	1205	+	0	overlapStart	0
2760	chrII	11547136	11547535	400	*	X1991	WBGene00010052	11547481	11549313	1833	+	0	overlapStart	0
2761	chrII	11547136	11547535	400	*	X1991	WBGene00195341	11545464	11545613	150	-	1522	upstream	1522
2762	chrII	4460600	4460999	400	*	X1992	WBGene00020461	4458263	4460404	2142	-	195	upstream	195
2763	chrII	4460600	4460999	400	*	X1992	WBGene00021058	4461130	4467895	6766	+	130	upstream	130
2764	chrII	5105082	5105481	400	*	X1993	WBGene00015459	5103341	5103834	494	-	1247	upstream	1247
2765	chrII	5105082	5105481	400	*	X1993	WBGene00045083	5105157	5105231	75	-	0	includeFeature	0
2766	chrI	12806582	12806981	400	*	X1994	WBGene00012474	12787944	12806581	18638	-	0	upstream	0
2767	chrIV	12032442	12032841	400	*	X1995	WBGene00011737	12034252	12037051	2800	+	1410	upstream	1410
2768	chrIV	12032442	12032841	400	*	X1995	WBGene00011741	12030047	12031271	1225	-	1170	upstream	1170
2769	chrII	6776576	6776975	400	*	X1996	WBGene00018304	6760684	6775176	14493	-	1399	upstream	1399
2770	chrII	6776576	6776975	400	*	X1996	WBGene00020480	6777076	6777889	814	+	100	upstream	100
2771	chrIV	10852363	10852762	400	*	X1997	WBGene00011719	10849749	10851933	2185	-	429	upstream	429
2772	chrI	6418714	6419113	400	*	X1998	WBGene00022593	6409050	6417010	7961	-	1703	upstream	1703
2773	chrIII	1257182	1257581	400	*	X1999	WBGene00022482	1259424	1260184	761	+	1842	upstream	1842
2774	chrIV	9191145	9191544	400	*	X2001	WBGene00045121	9191261	9191333	73	-	0	includeFeature	0
2775	chrV	7980686	7981085	400	*	X2002	WBGene00017818	7981545	7982662	1118	+	459	upstream	459
2776	chrV	7980686	7981085	400	*	X2002	WBGene00197944	7978843	7978962	120	-	1723	upstream	1723
2777	chrI	9430532	9430931	400	*	X2003	WBGene00007646	9431098	9433828	2731	+	166	upstream	166
2778	chrX	14001412	14001811	400	*	X2004	WBGene00007848	14001902	14003080	1179	+	90	upstream	90
2779	chrII	14390067	14390466	400	*	X2006	WBGene00009179	14389236	14390116	881	-	0	overlapStart	0
2780	chrII	14390067	14390466	400	*	X2006	WBGene00009180	14390718	14407905	17188	+	251	upstream	251
2781	chrX	7477241	7477640	400	*	X2008	WBGene00196302	7478519	7478647	129	+	878	upstream	878
2782	chrIV	8015535	8015934	400	*	X2010	WBGene00016129	8016153	8016882	730	+	218	upstream	218
2783	chrV	14364547	14364946	400	*	X2013	WBGene00003039	14364412	14364509	98	-	37	upstream	37
2784	chrV	14364547	14364946	400	*	X2013	WBGene00199639	14366611	14366756	146	+	1664	upstream	1664
2785	chrI	7926362	7926761	400	*	X2014	WBGene00008990	7918443	7926338	7896	-	23	upstream	23
2786	chrX	3035703	3036102	400	*	X2015	WBGene00019736	3033325	3034303	979	-	1399	upstream	1399
2787	chrX	3035703	3036102	400	*	X2015	WBGene00023110	3036164	3036235	72	+	61	upstream	61
2788	chrX	3035703	3036102	400	*	X2015	WBGene00023111	3035976	3036047	72	-	0	includeFeature	0
2789	chrX	3035703	3036102	400	*	X2015	WBGene00202407	3035964	3036111	148	+	0	overlapStart	0
2790	chrIV	8005291	8005690	400	*	X2016	WBGene00004371	7991410	8004136	12727	-	1154	upstream	1154
2791	chrIV	8005291	8005690	400	*	X2016	WBGene00200233	8005502	8005647	146	-	0	includeFeature	0
2792	chrV	10320045	10320444	400	*	X2017	WBGene00001646	10319535	10320158	624	-	0	overlapStart	0
2793	chrV	10320045	10320444	400	*	X2017	WBGene00007101	10317490	10319534	2045	-	510	upstream	510
2794	chrV	10320045	10320444	400	*	X2017	WBGene00007102	10320715	10322304	1590	+	270	upstream	270
2795	chrIII	7520732	7521131	400	*	X2018	WBGene00000854	7518628	7520845	2218	-	0	overlapStart	0
2796	chrIII	7520732	7521131	400	*	X2018	WBGene00002986	7521004	7524836	3833	+	0	overlapStart	0
2797	chrIII	7520732	7521131	400	*	X2018	WBGene00015579	7521004	7521438	435	+	0	overlapStart	0
2798	chrX	12017932	12018331	400	*	X2019	WBGene00012295	12014250	12016190	1941	-	1741	upstream	1741
2799	chrIII	8736846	8737245	400	*	X2020	WBGene00200271	8736727	8736873	147	-	0	overlapStart	0
2800	chrIII	8736846	8737245	400	*	X2020	WBGene00201986	8737441	8737652	212	+	195	upstream	195
2801	chrIII	13771298	13771697	400	*	X2021	WBGene00000875	13768541	13771242	2702	-	55	upstream	55
2802	chrIII	13771298	13771697	400	*	X2021	WBGene00003967	13771448	13773348	1901	+	0	overlapStart	0
2803	chrIII	13771298	13771697	400	*	X2021	WBGene00007025	13773456	13778896	5441	+	1758	upstream	1758
2804	chrX	12172787	12173186	400	*	X2022	WBGene00197923	12171953	12172260	308	-	526	upstream	526
2805	chrX	12172787	12173186	400	*	X2022	WBGene00198955	12175132	12175276	145	+	1945	upstream	1945
2806	chrV	723919	724318	400	*	X2023	WBGene00019243	722695	723827	1133	-	91	upstream	91
2807	chrI	5706816	5707215	400	*	X2024	WBGene00044930	5707046	5707119	74	+	0	includeFeature	0
2808	chrI	5706816	5707215	400	*	X2024	WBGene00195448	5707045	5707124	80	-	0	includeFeature	0
2809	chrV	11532234	11532633	400	*	X2025	WBGene00198648	11532143	11532250	108	-	0	overlapStart	0
2810	chrV	11532234	11532633	400	*	X2025	WBGene00219938	11532129	11532230	102	-	3	upstream	3
2811	chrI	8391558	8391957	400	*	X2026	WBGene00198884	8390652	8390713	62	-	844	upstream	844
2812	chrIII	11353266	11353665	400	*	X2027	WBGene00014536	11353628	11353700	73	+	0	overlapStart	0
2813	chrIII	11353266	11353665	400	*	X2027	WBGene00195585	11353308	11353393	86	+	0	includeFeature	0
2814	chrIV	7047852	7048251	400	*	X2028	WBGene00174884	7049407	7049427	21	+	1155	upstream	1155
2815	chrV	13789310	13789709	400	*	X2029	WBGene00009974	13784095	13787712	3618	-	1597	upstream	1597
2816	chrIV	7477410	7477809	400	*	X2030	WBGene00018900	7478171	7485523	7353	+	361	upstream	361
2817	chrIV	7477410	7477809	400	*	X2030	WBGene00018904	7476171	7477344	1174	-	65	upstream	65
2818	chrII	387975	388374	400	*	X2031	WBGene00015404	388833	392732	3900	+	458	upstream	458
2819	chrIII	9751221	9751620	400	*	X2033	WBGene00011500	9749584	9751432	1849	-	0	overlapStart	0
2820	chrV	20477118	20477517	400	*	X2035	WBGene00007124	20473022	20476061	3040	-	1056	upstream	1056
2821	chrV	20477118	20477517	400	*	X2035	WBGene00196688	20479374	20479505	132	+	1856	upstream	1856
2822	chrV	11827186	11827585	400	*	X2036	WBGene00000731	11829582	11831220	1639	+	1996	upstream	1996
2823	chrV	11827186	11827585	400	*	X2036	WBGene00008409	11825897	11827067	1171	-	118	upstream	118
2824	chrV	11827186	11827585	400	*	X2036	WBGene00008410	11827306	11829370	2065	+	0	overlapStart	0
2825	chrV	18021390	18021789	400	*	X2038	WBGene00005511	18017904	18020014	2111	-	1375	upstream	1375
2826	chrV	18021390	18021789	400	*	X2038	WBGene00013343	18022479	18042353	19875	+	689	upstream	689
2827	chrI	5272512	5272911	400	*	X2040	WBGene00015096	5271265	5272037	773	-	474	upstream	474
2828	chrII	10867255	10867654	400	*	X2042	WBGene00000293	10869196	10870827	1632	+	1541	upstream	1541
2829	chrII	10867255	10867654	400	*	X2042	WBGene00194808	10867116	10867172	57	-	82	upstream	82
2830	chrX	16796855	16797254	400	*	X2043	WBGene00199326	16797115	16797174	60	-	0	includeFeature	0
2831	chrI	7251385	7251784	400	*	X2044	WBGene00000275	7251941	7255223	3283	+	156	upstream	156
2832	chrI	7251385	7251784	400	*	X2044	WBGene00003041	7248828	7251422	2595	-	0	overlapStart	0
2833	chrV	19119241	19119640	400	*	X2046	WBGene00012675	19118505	19119425	921	-	0	overlapStart	0
2834	chrV	19119241	19119640	400	*	X2046	WBGene00012676	19101961	19118412	16452	-	828	upstream	828
2835	chrV	19119241	19119640	400	*	X2046	WBGene00196812	19119402	19119455	54	+	0	includeFeature	0
2836	chrV	19897465	19897864	400	*	X2047	WBGene00013829	19899467	19900291	825	+	1602	upstream	1602
2837	chrV	19897465	19897864	400	*	X2047	WBGene00219636	19895684	19897795	2112	-	0	overlapStart	0
2838	chrV	14597572	14597971	400	*	X2048	WBGene00003982	14595268	14597067	1800	-	504	upstream	504
2839	chrV	14597572	14597971	400	*	X2048	WBGene00011250	14597939	14600092	2154	+	0	overlapStart	0
2840	chrII	8128931	8129330	400	*	X2050	WBGene00006739	8129960	8134742	4783	+	629	upstream	629
2841	chrII	5039846	5040245	400	*	X2052	WBGene00018017	5036561	5040196	3636	-	0	overlapStart	0
2842	chrX	3245896	3246295	400	*	X2054	WBGene00018238	3243886	3245980	2095	-	0	overlapStart	0
2843	chrI	1792514	1792913	400	*	X2055	WBGene00022146	1793254	1796424	3171	+	340	upstream	340
2844	chrII	7152096	7152495	400	*	X2056	WBGene00016173	7152566	7155474	2909	+	70	upstream	70
2845	chrIII	12369934	12370333	400	*	X2057	WBGene00001946	12367474	12369050	1577	-	883	upstream	883
2846	chrIII	12369934	12370333	400	*	X2057	WBGene00004506	12370456	12372625	2170	+	122	upstream	122
2847	chrI	9773916	9774315	400	*	X2058	WBGene00009159	9771061	9772565	1505	-	1350	upstream	1350
2848	chrI	9773916	9774315	400	*	X2058	WBGene00009162	9774165	9779541	5377	+	0	overlapStart	0
2849	chrI	9773916	9774315	400	*	X2058	WBGene00198423	9774074	9774215	142	-	0	includeFeature	0
2850	chrI	11578260	11578659	400	*	X2059	WBGene00008856	11572121	11577488	5368	-	771	upstream	771
2851	chrI	11578260	11578659	400	*	X2059	WBGene00008857	11578641	11579612	972	+	0	overlapStart	0
2852	chrIII	9848183	9848582	400	*	X2060	WBGene00010783	9847626	9848116	491	-	66	upstream	66
2853	chrV	13678457	13678856	400	*	X2061	WBGene00006442	13675988	13678598	2611	-	0	overlapStart	0
2854	chrV	13678457	13678856	400	*	X2061	WBGene00010283	13678875	13681539	2665	+	18	upstream	18
2855	chrIII	981965	982364	400	*	X2062	WBGene00019913	973311	980451	7141	-	1513	upstream	1513
2856	chrX	5475159	5475558	400	*	X2063	WBGene00195430	5475197	5475393	197	+	0	includeFeature	0
2857	chrX	5475159	5475558	400	*	X2063	WBGene00196240	5475132	5475356	225	-	0	overlapStart	0
2858	chrX	5475159	5475558	400	*	X2063	WBGene00197615	5475469	5475590	122	+	0	overlapStart	0
2859	chrX	5475159	5475558	400	*	X2063	WBGene00199786	5476995	5477124	130	+	1436	upstream	1436
2860	chrV	10936770	10937169	400	*	X2064	WBGene00008923	10934228	10936920	2693	-	0	overlapStart	0
2861	chrII	8927368	8927767	400	*	X2065	WBGene00000378	8927741	8929820	2080	+	0	overlapStart	0
2862	chrII	8927368	8927767	400	*	X2065	WBGene00007178	8924572	8926678	2107	-	689	upstream	689
2863	chrII	8889957	8890356	400	*	X2066	WBGene00199885	8891707	8891838	132	+	1350	upstream	1350
2864	chrX	14790371	14790770	400	*	X2067	WBGene00009628	14791008	14792980	1973	+	237	upstream	237
2865	chrX	14790371	14790770	400	*	X2067	WBGene00195480	14789634	14789694	61	-	676	upstream	676
2866	chrX	14790371	14790770	400	*	X2067	WBGene00196425	14790168	14790441	274	-	0	overlapStart	0
2867	chrIV	14794054	14794453	400	*	X2068	WBGene00001558	14790818	14792887	2070	-	1166	upstream	1166
2868	chrII	4945776	4946175	400	*	X2069	WBGene00007012	4942107	4943949	1843	-	1826	upstream	1826
2869	chrII	4945776	4946175	400	*	X2069	WBGene00022759	4946027	4948070	2044	+	0	overlapStart	0
2870	chrII	4945776	4946175	400	*	X2069	WBGene00022765	4944042	4945838	1797	-	0	overlapStart	0
2871	chrIV	7789432	7789831	400	*	X2072	WBGene00016378	7786000	7789613	3614	-	0	overlapStart	0
2872	chrI	8613836	8614235	400	*	X2073	WBGene00009667	8610894	8612602	1709	-	1233	upstream	1233
2873	chrI	8613836	8614235	400	*	X2073	WBGene00009668	8615388	8616420	1033	+	1152	upstream	1152
2874	chrII	11097322	11097721	400	*	X2075	WBGene00003831	11097841	11100146	2306	+	119	upstream	119
2875	chrII	11097322	11097721	400	*	X2075	WBGene00004454	11096542	11097204	663	-	117	upstream	117
2876	chrII	11097322	11097721	400	*	X2075	WBGene00195891	11097548	11097693	146	+	0	includeFeature	0
2877	chrII	11097322	11097721	400	*	X2075	WBGene00198692	11097308	11097601	294	-	0	overlapStart	0
2878	chrV	9334217	9334616	400	*	X2076	WBGene00006729	9334773	9336668	1896	+	156	upstream	156
2879	chrV	9334217	9334616	400	*	X2076	WBGene00019465	9327145	9333062	5918	-	1154	upstream	1154
2880	chrII	7758525	7758924	400	*	X2077	WBGene00015064	7757190	7758922	1733	-	0	overlapStart	0
2881	chrII	7758525	7758924	400	*	X2077	WBGene00022896	7756952	7757023	72	-	1501	upstream	1501
2882	chrIII	3735373	3735772	400	*	X2078	WBGene00009372	3729493	3735039	5547	-	333	upstream	333
2883	chrIII	3735373	3735772	400	*	X2078	WBGene00009374	3736602	3739765	3164	+	829	upstream	829
2884	chrII	11469654	11470053	400	*	X2079	WBGene00044026	11468552	11469624	1073	-	29	upstream	29
2885	chrIV	1739368	1739767	400	*	X2081	WBGene00021507	1727438	1737884	10447	-	1483	upstream	1483
2886	chrX	12146306	12146705	400	*	X2082	WBGene00010924	12146832	12148768	1937	+	126	upstream	126
2887	chrII	1500379	1500778	400	*	X2083	WBGene00019209	1489930	1500330	10401	-	48	upstream	48
2888	chrIV	11961817	11962216	400	*	X2085	WBGene00014096	11959823	11961535	1713	-	281	upstream	281
2889	chrI	5762323	5762722	400	*	X2087	WBGene00018995	5754312	5760803	6492	-	1519	upstream	1519
2890	chrI	5762323	5762722	400	*	X2087	WBGene00020694	5764030	5768190	4161	+	1307	upstream	1307
2891	chrI	5762323	5762722	400	*	X2087	WBGene00045483	5760897	5762435	1539	-	0	overlapStart	0
2892	chrI	7021366	7021765	400	*	X2088	WBGene00003964	7015912	7021743	5832	-	0	overlapStart	0
2893	chrI	7021366	7021765	400	*	X2088	WBGene00008852	7021946	7029076	7131	+	180	upstream	180
2894	chrI	7021366	7021765	400	*	X2088	WBGene00200247	7021407	7021584	178	+	0	includeFeature	0
2895	chrI	7021366	7021765	400	*	X2088	WBGene00201458	7021295	7021584	290	-	0	overlapStart	0
2896	chrIV	7902581	7902980	400	*	X2089	WBGene00016792	7903740	7907083	3344	+	759	upstream	759
2897	chrIV	7902581	7902980	400	*	X2089	WBGene00016793	7900200	7902271	2072	-	309	upstream	309
2898	chrIII	5785426	5785825	400	*	X2090	WBGene00021345	5784414	5785134	721	-	291	upstream	291
2899	chrI	4172161	4172560	400	*	X2091	WBGene00004836	4172206	4172315	110	+	0	includeFeature	0
2900	chrI	4172161	4172560	400	*	X2091	WBGene00020035	4168984	4171589	2606	-	571	upstream	571
2901	chrI	4172161	4172560	400	*	X2091	WBGene00197595	4172204	4172306	103	-	0	includeFeature	0
2902	chrI	14662759	14663158	400	*	X2092	WBGene00001334	14663209	14674822	11614	+	50	upstream	50
2903	chrI	14662759	14663158	400	*	X2092	WBGene00220226	14662960	14663056	97	+	0	includeFeature	0
2904	chrX	15607000	15607399	400	*	X2093	WBGene00004276	15604635	15606635	2001	-	364	upstream	364
2905	chrX	15607000	15607399	400	*	X2093	WBGene00010700	15607969	15610631	2663	+	569	upstream	569
2906	chrII	6837011	6837410	400	*	X2094	WBGene00200136	6835587	6835693	107	-	1317	upstream	1317
2907	chrIV	7313999	7314398	400	*	X2096	WBGene00004477	7312981	7313864	884	-	134	upstream	134
2908	chrI	7346756	7347155	400	*	X2097	WBGene00009919	7347222	7350386	3165	+	66	upstream	66
2909	chrI	8786780	8787179	400	*	X2098	WBGene00008439	8779731	8785415	5685	-	1364	upstream	1364
2910	chrI	2485528	2485927	400	*	X2099	WBGene00001232	2485867	2489780	3914	+	0	overlapStart	0
2911	chrI	2485528	2485927	400	*	X2099	WBGene00022281	2472066	2485391	13326	-	136	upstream	136
2912	chrV	1264484	1264883	400	*	X2100	WBGene00004266	1262628	1263989	1362	-	494	upstream	494
2913	chrV	1264484	1264883	400	*	X2100	WBGene00016540	1264773	1270160	5388	+	0	overlapStart	0
2914	chrV	1264484	1264883	400	*	X2100	WBGene00198782	1264510	1264561	52	+	0	includeFeature	0
2915	chrV	9503304	9503703	400	*	X2101	WBGene00010595	9505603	9507049	1447	+	1899	upstream	1899
2916	chrV	9503304	9503703	400	*	X2101	WBGene00014423	9503562	9503633	72	+	0	includeFeature	0
2917	chrV	9503304	9503703	400	*	X2101	WBGene00200090	9503561	9503633	73	-	0	includeFeature	0
2918	chrIV	15570756	15571155	400	*	X2102	WBGene00169438	15570411	15570431	21	-	324	upstream	324
2919	chrIV	15570756	15571155	400	*	X2102	WBGene00170235	15571235	15571255	21	+	79	upstream	79
2920	chrII	5715105	5715504	400	*	X2103	WBGene00015941	5716307	5718038	1732	+	802	upstream	802
2921	chrII	5715105	5715504	400	*	X2103	WBGene00015943	5712351	5714823	2473	-	281	upstream	281
2922	chrI	8018974	8019373	400	*	X2104	WBGene00008317	8019501	8022730	3230	+	127	upstream	127
2923	chrIII	3532034	3532433	400	*	X2105	WBGene00197670	3533291	3533440	150	+	857	upstream	857
2924	chrIV	13887554	13887953	400	*	X2106	WBGene00001562	13888089	13893985	5897	+	135	upstream	135
2925	chrI	5176358	5176757	400	*	X2107	WBGene00003792	5176466	5182801	6336	+	0	overlapStart	0
2926	chrI	5176358	5176757	400	*	X2107	WBGene00004955	5171285	5176664	5380	-	0	overlapStart	0
2927	chrI	4745324	4745723	400	*	X2108	WBGene00002694	4738171	4744321	6151	-	1002	upstream	1002
2928	chrI	4745324	4745723	400	*	X2108	WBGene00195426	4745315	4745455	141	-	0	overlapStart	0
2929	chrI	4745324	4745723	400	*	X2108	WBGene00196219	4746464	4746903	440	+	740	upstream	740
2930	chrIV	8151864	8152263	400	*	X2111	WBGene00015048	8152445	8154857	2413	+	181	upstream	181
2931	chrIII	6607983	6608382	400	*	X2112	WBGene00003162	6606247	6608106	1860	-	0	overlapStart	0
2932	chrIII	6607983	6608382	400	*	X2112	WBGene00017647	6608622	6610455	1834	+	239	upstream	239
2933	chrV	11505143	11505542	400	*	X2113	WBGene00008330	11503811	11504884	1074	-	258	upstream	258
2934	chrV	11505143	11505542	400	*	X2113	WBGene00008339	11505352	11508271	2920	+	0	overlapStart	0
2935	chrIV	4393777	4394176	400	*	X2115	WBGene00021281	4394410	4415622	21213	+	233	upstream	233
2936	chrIV	4393777	4394176	400	*	X2115	WBGene00235373	4394410	4397925	3516	+	233	upstream	233
2937	chrIV	3878379	3878778	400	*	X2116	WBGene00018146	3875410	3878372	2963	-	6	upstream	6
2938	chrI	11095682	11096081	400	*	X2118	WBGene00255576	11096994	11097055	62	+	912	upstream	912
2939	chrIII	6614972	6615371	400	*	X2119	WBGene00021502	6615414	6620051	4638	+	42	upstream	42
2940	chrIII	8614466	8614865	400	*	X2120	WBGene00015525	8609882	8614569	4688	-	0	overlapStart	0
2941	chrV	14895469	14895868	400	*	X2121	WBGene00010383	14895647	14899013	3367	+	0	overlapStart	0
2942	chrI	9962039	9962438	400	*	X2122	WBGene00007043	9960370	9961973	1604	-	65	upstream	65
2943	chrI	9962039	9962438	400	*	X2122	WBGene00201202	9962713	9962855	143	+	274	upstream	274
2944	chrII	5918122	5918521	400	*	X2123	WBGene00004214	5918626	5921617	2992	+	104	upstream	104
2945	chrV	10004517	10004916	400	*	X2124	WBGene00010697	10004755	10007482	2728	+	0	overlapStart	0
2946	chrV	10004517	10004916	400	*	X2124	WBGene00195438	10004084	10004308	225	-	208	upstream	208
2947	chrX	14115489	14115888	400	*	X2125	WBGene00009235	14116111	14116751	641	+	222	upstream	222
2948	chrX	14115489	14115888	400	*	X2125	WBGene00014354	14115691	14115763	73	+	0	includeFeature	0
2949	chrX	14115489	14115888	400	*	X2125	WBGene00198522	14115688	14115778	91	-	0	includeFeature	0
2950	chrIV	9459220	9459619	400	*	X2127	WBGene00009541	9449473	9457501	8029	-	1718	upstream	1718
2951	chrIV	9459220	9459619	400	*	X2127	WBGene00009542	9459731	9463998	4268	+	111	upstream	111
2952	chrIV	9459220	9459619	400	*	X2127	WBGene00202079	9459324	9459543	220	-	0	includeFeature	0
2953	chrIV	3875174	3875573	400	*	X2128	WBGene00018145	3871829	3874416	2588	-	757	upstream	757
2954	chrV	8228770	8229169	400	*	X2130	WBGene00019482	8226061	8226852	792	-	1917	upstream	1917
2955	chrV	8228770	8229169	400	*	X2130	WBGene00045055	8228900	8228969	70	-	0	includeFeature	0
2956	chrV	8228770	8229169	400	*	X2130	WBGene00198334	8230198	8230285	88	+	1028	upstream	1028
2957	chrX	5801173	5801572	400	*	X2131	WBGene00023050	5801472	5801543	72	+	0	includeFeature	0
2958	chrX	5801173	5801572	400	*	X2131	WBGene00023051	5801211	5801282	72	-	0	includeFeature	0
2959	chrX	5801173	5801572	400	*	X2131	WBGene00197101	5801202	5801283	82	+	0	includeFeature	0
2960	chrX	5801173	5801572	400	*	X2131	WBGene00199176	5801469	5801552	84	-	0	includeFeature	0
2961	chrX	5801173	5801572	400	*	X2131	WBGene00202028	5800374	5800490	117	-	682	upstream	682
2962	chrIII	8937606	8938005	400	*	X2132	WBGene00045132	8937767	8937897	131	+	0	includeFeature	0
2963	chrIII	3619630	3620029	400	*	X2133	WBGene00202440	3621520	3621644	125	+	1490	upstream	1490
2964	chrIII	10333936	10334335	400	*	X2134	WBGene00000423	10335172	10337536	2365	+	836	upstream	836
2965	chrIII	10333936	10334335	400	*	X2134	WBGene00003225	10334267	10335171	905	+	0	overlapStart	0
2966	chrIII	10333936	10334335	400	*	X2134	WBGene00011563	10332526	10334083	1558	-	0	overlapStart	0
2967	chrIII	10333936	10334335	400	*	X2134	WBGene00044891	10331551	10332480	930	-	1455	upstream	1455
2968	chrIV	1613715	1614114	400	*	X2135	WBGene00003712	1613897	1616766	2870	+	0	overlapStart	0
2969	chrIII	4196496	4196895	400	*	X2137	WBGene00011279	4197285	4202289	5005	+	389	upstream	389
2970	chrI	5545534	5545933	400	*	X2138	WBGene00006594	5546120	5561642	15523	+	186	upstream	186
2971	chrI	5131076	5131475	400	*	X2139	WBGene00022456	5131288	5134101	2814	+	0	overlapStart	0
2972	chrIII	188198	188597	400	*	X2140	WBGene00003510	186951	188131	1181	-	66	upstream	66
2973	chrIII	188198	188597	400	*	X2140	WBGene00006715	188838	190974	2137	+	240	upstream	240
2974	chrI	719665	720064	400	*	X2141	WBGene00004028	719929	731078	11150	+	0	overlapStart	0
2975	chrI	719665	720064	400	*	X2141	WBGene00004332	717893	719816	1924	-	0	overlapStart	0
2976	chrV	8936098	8936497	400	*	X2142	WBGene00006760	8936359	8939676	3318	+	0	overlapStart	0
2977	chrII	7255613	7256012	400	*	X2143	WBGene00017971	7256112	7258112	2001	+	99	upstream	99
2978	chrI	7147670	7148069	400	*	X2144	WBGene00010427	7140278	7147230	6953	-	439	upstream	439
2979	chrII	6972313	6972712	400	*	X2145	WBGene00000198	6970668	6972235	1568	-	77	upstream	77
2980	chrII	6972313	6972712	400	*	X2145	WBGene00196089	6972687	6972790	104	+	0	overlapStart	0
2981	chrI	7233019	7233418	400	*	X2146	WBGene00007258	7229433	7233121	3689	-	0	overlapStart	0
2982	chrI	7233019	7233418	400	*	X2146	WBGene00171678	7235352	7235372	21	+	1933	upstream	1933
2983	chrV	9513691	9514090	400	*	X2149	WBGene00008670	9513824	9517585	3762	+	0	overlapStart	0
2984	chrIII	6935570	6935969	400	*	X2150	WBGene00000762	6935967	6939443	3477	+	0	overlapStart	0
2985	chrIII	6935570	6935969	400	*	X2150	WBGene00018999	6933661	6935334	1674	-	235	upstream	235
2986	chrI	8024665	8025064	400	*	X2151	WBGene00000869	8022674	8024422	1749	-	242	upstream	242
2987	chrX	11299573	11299972	400	*	X2153	WBGene00008586	11298036	11299784	1749	-	0	overlapStart	0
2988	chrX	11299573	11299972	400	*	X2153	WBGene00008587	11300283	11302094	1812	+	310	upstream	310
2989	chrIV	6631689	6632088	400	*	X2154	WBGene00015279	6628366	6631745	3380	-	0	overlapStart	0
2990	chrIV	6631689	6632088	400	*	X2154	WBGene00015283	6632222	6634986	2765	+	133	upstream	133
2991	chrIV	6631689	6632088	400	*	X2154	WBGene00168703	6629981	6630001	21	-	1687	upstream	1687
2992	chrII	12953393	12953792	400	*	X2155	WBGene00012606	12954962	12958018	3057	+	1169	upstream	1169
2993	chrIII	4779745	4780144	400	*	X2156	WBGene00007172	4776264	4778065	1802	-	1679	upstream	1679
2994	chrI	9128840	9129239	400	*	X2157	WBGene00014117	9126140	9127101	962	-	1738	upstream	1738
2995	chrII	10556803	10557202	400	*	X2158	WBGene00220052	10555251	10555371	121	-	1431	upstream	1431
2996	chrIV	255419	255818	400	*	X2159	WBGene00019824	253571	255429	1859	-	0	overlapStart	0
2997	chrIV	14464119	14464518	400	*	X2160	WBGene00010794	14464517	14469136	4620	+	0	overlapStart	0
2998	chrIV	14464119	14464518	400	*	X2160	WBGene00047804	14463332	14463352	21	-	766	upstream	766
2999	chrIV	14464119	14464518	400	*	X2160	WBGene00201403	14464238	14464320	83	-	0	includeFeature	0
3000	chrV	773300	773699	400	*	X2161	WBGene00019982	774995	777272	2278	+	1295	upstream	1295
3001	chrV	773300	773699	400	*	X2161	WBGene00019983	773518	774854	1337	+	0	overlapStart	0
3002	chrIII	8956158	8956557	400	*	X2164	WBGene00014034	8956459	8957731	1273	+	0	overlapStart	0
3003	chrIII	8956158	8956557	400	*	X2164	WBGene00014036	8952886	8956216	3331	-	0	overlapStart	0
3004	chrII	4376608	4377007	400	*	X2165	WBGene00003825	4372740	4376742	4003	-	0	overlapStart	0
3005	chrII	14250198	14250597	400	*	X2166	WBGene00001971	14250683	14251448	766	+	85	upstream	85
3006	chrII	14250198	14250597	400	*	X2166	WBGene00197231	14250504	14250651	148	+	0	overlapStart	0
3007	chrII	14250198	14250597	400	*	X2166	WBGene00201670	14249642	14249789	148	-	408	upstream	408
3008	chrII	10798597	10798996	400	*	X2167	WBGene00003805	10796646	10798479	1834	-	117	upstream	117
3009	chrV	12497846	12498245	400	*	X2168	WBGene00012243	12494728	12497755	3028	-	90	upstream	90
3010	chrV	12497846	12498245	400	*	X2168	WBGene00012245	12498213	12503738	5526	+	0	overlapStart	0
3011	chrIII	4313296	4313695	400	*	X2169	WBGene00001352	4303096	4313128	10033	-	167	upstream	167
3012	chrIII	4313296	4313695	400	*	X2169	WBGene00010428	4313927	4317608	3682	+	231	upstream	231
3013	chrI	10562462	10562861	400	*	X2170	WBGene00006720	10562968	10564914	1947	+	106	upstream	106
3014	chrV	7230834	7231233	400	*	X2171	WBGene00001563	7226376	7230848	4473	-	0	overlapStart	0
3015	chrV	7230834	7231233	400	*	X2171	WBGene00015461	7231190	7232749	1560	+	0	overlapStart	0
3016	chrIII	5678944	5679343	400	*	X2172	WBGene00004481	5679298	5680187	890	+	0	overlapStart	0
3017	chrIII	5678944	5679343	400	*	X2172	WBGene00018830	5677953	5679038	1086	-	0	overlapStart	0
3018	chrIII	5678944	5679343	400	*	X2172	WBGene00018831	5676612	5677890	1279	-	1053	upstream	1053
3019	chrIII	5678944	5679343	400	*	X2172	WBGene00044941	5679378	5679509	132	+	34	upstream	34
3020	chrII	6339511	6339910	400	*	X2173	WBGene00016315	6336345	6339557	3213	-	0	overlapStart	0
3021	chrIV	11125183	11125582	400	*	X2174	WBGene00004204	11126024	11131162	5139	+	441	upstream	441
3022	chrIV	11125183	11125582	400	*	X2174	WBGene00004985	11123133	11124862	1730	-	320	upstream	320
3023	chrII	2219844	2220243	400	*	X2175	WBGene00021986	2215476	2219921	4446	-	0	overlapStart	0
3024	chrII	2219844	2220243	400	*	X2175	WBGene00198765	2220483	2220632	150	+	239	upstream	239
3025	chrIV	4745550	4745949	400	*	X2176	WBGene00017119	4744377	4745492	1116	-	57	upstream	57
3026	chrIV	6156821	6157220	400	*	X2178	WBGene00015702	6155492	6156960	1469	-	0	overlapStart	0
3027	chrIV	6156821	6157220	400	*	X2178	WBGene00015703	6154558	6155396	839	-	1424	upstream	1424
3028	chrIV	6156821	6157220	400	*	X2178	WBGene00049995	6158929	6158949	21	+	1708	upstream	1708
3029	chrII	8989699	8990098	400	*	X2179	WBGene00007689	8988359	8989544	1186	-	154	upstream	154
3030	chrII	12878728	12879127	400	*	X2181	WBGene00001793	12866448	12878116	11669	-	611	upstream	611
3031	chrII	12878728	12879127	400	*	X2181	WBGene00009390	12880815	12881968	1154	+	1687	upstream	1687
3032	chrIII	845444	845843	400	*	X2182	WBGene00019326	845842	850586	4745	+	0	overlapStart	0
3033	chrIII	11090467	11090866	400	*	X2184	WBGene00004846	11090412	11090523	112	-	0	overlapStart	0
3034	chrIII	11090467	11090866	400	*	X2184	WBGene00004847	11091010	11091121	112	+	143	upstream	143
3035	chrIII	10759105	10759504	400	*	X2187	WBGene00010480	10759290	10763006	3717	+	0	overlapStart	0
3036	chrIII	10759105	10759504	400	*	X2187	WBGene00010481	10757641	10758522	882	-	582	upstream	582
3037	chrI	5104769	5105168	400	*	X2188	WBGene00000502	5103581	5104956	1376	-	0	overlapStart	0
3038	chrI	5104769	5105168	400	*	X2188	WBGene00004959	5101682	5103467	1786	-	1301	upstream	1301
3039	chrI	5104769	5105168	400	*	X2188	WBGene00022460	5106204	5107625	1422	+	1035	upstream	1035
3040	chrI	5104769	5105168	400	*	X2188	WBGene00201165	5104969	5105103	135	+	0	includeFeature	0
3041	chrV	7809874	7810273	400	*	X2189	WBGene00022813	7808367	7810027	1661	-	0	overlapStart	0
3042	chrIII	9240014	9240413	400	*	X2190	WBGene00011964	9240337	9242514	2178	+	0	overlapStart	0
3043	chrIII	9240014	9240413	400	*	X2190	WBGene00165687	9238777	9238797	21	-	1216	upstream	1216
3044	chrV	5032043	5032442	400	*	X2191	WBGene00019645	5029324	5030811	1488	-	1231	upstream	1231
3045	chrV	5032043	5032442	400	*	X2191	WBGene00044535	5033398	5034171	774	+	955	upstream	955
3046	chrIII	5190654	5191053	400	*	X2192	WBGene00019627	5191131	5196028	4898	+	77	upstream	77
3047	chrIII	6171517	6171916	400	*	X2193	WBGene00018339	6173305	6176171	2867	+	1388	upstream	1388
3048	chrIII	3719676	3720075	400	*	X2195	WBGene00007579	3718655	3719722	1068	-	0	overlapStart	0
3049	chrII	10868877	10869276	400	*	X2196	WBGene00000293	10869196	10870827	1632	+	0	overlapStart	0
3050	chrII	10868877	10869276	400	*	X2196	WBGene00010912	10863682	10868714	5033	-	162	upstream	162
3051	chrV	8460879	8461278	400	*	X2197	WBGene00020719	8462327	8465569	3243	+	1048	upstream	1048
3052	chrV	8460879	8461278	400	*	X2197	WBGene00020721	8457616	8460419	2804	-	459	upstream	459
3053	chrIV	4715729	4716128	400	*	X2198	WBGene00019544	4712825	4715807	2983	-	0	overlapStart	0
3054	chrIV	7632653	7633052	400	*	X2199	WBGene00004046	7633360	7634657	1298	+	307	upstream	307
3055	chrIV	7632653	7633052	400	*	X2199	WBGene00018471	7630718	7632672	1955	-	0	overlapStart	0
3056	chrII	6858852	6859251	400	*	X2200	WBGene00001023	6853464	6858298	4835	-	553	upstream	553
3057	chrIII	6722154	6722553	400	*	X2201	WBGene00018131	6723389	6725711	2323	+	835	upstream	835
3058	chrIII	6722154	6722553	400	*	X2201	WBGene00018132	6722454	6723284	831	+	0	overlapStart	0
3059	chrIII	6722154	6722553	400	*	X2201	WBGene00018137	6720415	6722258	1844	-	0	overlapStart	0
3060	chrII	7537518	7537917	400	*	X2202	WBGene00003592	7538187	7543000	4814	+	269	upstream	269
3061	chrIV	16663583	16663982	400	*	X2203	WBGene00013111	16664320	16671467	7148	+	337	upstream	337
3062	chrIV	16663583	16663982	400	*	X2203	WBGene00049227	16663238	16663258	21	-	324	upstream	324
3063	chrIV	8782154	8782553	400	*	X2204	WBGene00007899	8778721	8780872	2152	-	1281	upstream	1281
3064	chrII	10501604	10502003	400	*	X2205	WBGene00195882	10502652	10503191	540	+	648	upstream	648
3065	chrIV	14797433	14797832	400	*	X2206	WBGene00000192	14798149	14799229	1081	+	316	upstream	316
3066	chrIV	14797433	14797832	400	*	X2206	WBGene00000763	14793119	14796375	3257	-	1057	upstream	1057
3067	chrIV	14797433	14797832	400	*	X2206	WBGene00013308	14796421	14797544	1124	-	0	overlapStart	0
3068	chrIV	14797433	14797832	400	*	X2206	WBGene00303007	14796606	14797490	885	-	0	overlapStart	0
3069	chrI	6103123	6103522	400	*	X2208	WBGene00020841	6100261	6101789	1529	-	1333	upstream	1333
3070	chrI	6103123	6103522	400	*	X2208	WBGene00044611	6104805	6105589	785	+	1282	upstream	1282
3071	chrII	1134873	1135272	400	*	X2209	WBGene00004076	1136781	1152701	15921	+	1508	upstream	1508
3072	chrII	1134873	1135272	400	*	X2209	WBGene00021104	1132302	1134240	1939	-	632	upstream	632
3073	chrIII	5806729	5807128	400	*	X2210	WBGene00020018	5807052	5809206	2155	+	0	overlapStart	0
3074	chrI	5579214	5579613	400	*	X2211	WBGene00002225	5577055	5579394	2340	-	0	overlapStart	0
3075	chrI	5579214	5579613	400	*	X2211	WBGene00019711	5579666	5581979	2314	+	52	upstream	52
3076	chrIII	7642037	7642436	400	*	X2212	WBGene00023219	7642158	7642229	72	-	0	includeFeature	0
3077	chrIII	7642037	7642436	400	*	X2212	WBGene00202341	7642148	7642231	84	+	0	includeFeature	0
3078	chrIV	12371948	12372347	400	*	X2213	WBGene00009211	12372253	12374908	2656	+	0	overlapStart	0
3079	chrV	10894535	10894934	400	*	X2215	WBGene00009329	10891338	10893560	2223	-	974	upstream	974
3080	chrV	10894535	10894934	400	*	X2215	WBGene00009330	10894800	10895953	1154	+	0	overlapStart	0
3081	chrV	10894535	10894934	400	*	X2215	WBGene00009336	10893649	10894788	1140	-	0	overlapStart	0
3082	chrII	10033449	10033848	400	*	X2216	WBGene00009944	10030895	10033213	2319	-	235	upstream	235
3083	chrV	13808398	13808797	400	*	X2217	WBGene00009977	13804395	13807237	2843	-	1160	upstream	1160
3084	chrIII	2171925	2172324	400	*	X2218	WBGene00003322	2172452	2172566	115	+	127	upstream	127
3085	chrX	4016124	4016523	400	*	X2219	WBGene00019830	4008058	4016185	8128	-	0	overlapStart	0
3086	chrII	6908516	6908915	400	*	X2220	WBGene00000211	6910031	6912697	2667	+	1115	upstream	1115
3087	chrII	6908516	6908915	400	*	X2220	WBGene00015088	6902853	6907757	4905	-	758	upstream	758
3088	chrI	10297865	10298264	400	*	X2221	WBGene00007047	10291870	10297927	6058	-	0	overlapStart	0
3089	chrI	10297865	10298264	400	*	X2221	WBGene00011864	10298140	10300598	2459	+	0	overlapStart	0
3090	chrIII	3583363	3583762	400	*	X2222	WBGene00008180	3578716	3581736	3021	-	1626	upstream	1626
3091	chrIV	6574344	6574743	400	*	X2224	WBGene00171347	6574001	6574021	21	-	322	upstream	322
3092	chrIV	6574344	6574743	400	*	X2224	WBGene00172619	6575052	6575072	21	+	308	upstream	308
3093	chrIV	14836887	14837286	400	*	X2225	WBGene00013317	14837112	14853662	16551	+	0	overlapStart	0
3094	chrIV	14836887	14837286	400	*	X2225	WBGene00170274	14835168	14835188	21	-	1698	upstream	1698
3095	chrIV	14836887	14837286	400	*	X2225	WBGene00174994	14837318	14837338	21	+	31	upstream	31
3096	chrII	6609502	6609901	400	*	X2226	WBGene00016968	6603441	6609356	5916	-	145	upstream	145
3097	chrII	6609502	6609901	400	*	X2226	WBGene00201074	6610395	6610625	231	+	493	upstream	493
3098	chrI	10226745	10227144	400	*	X2227	WBGene00000426	10222881	10227009	4129	-	0	overlapStart	0
3099	chrIII	4470783	4471182	400	*	X2228	WBGene00014402	4470886	4470958	73	-	0	includeFeature	0
3100	chrIV	9386057	9386456	400	*	X2229	WBGene00000911	9386208	9394930	8723	+	0	overlapStart	0
3101	chrI	14113180	14113579	400	*	X2230	WBGene00001047	14104429	14113179	8751	-	0	upstream	0
3102	chrI	14113180	14113579	400	*	X2230	WBGene00013406	14113636	14114085	450	+	56	upstream	56
3103	chrII	1297339	1297738	400	*	X2231	WBGene00021965	1298469	1299716	1248	+	730	upstream	730
3104	chrIV	11928407	11928806	400	*	X2232	WBGene00014630	11928478	11928596	119	-	0	includeFeature	0
3105	chrIII	4703917	4704316	400	*	X2233	WBGene00000543	4700325	4704054	3730	-	0	overlapStart	0
3106	chrIII	4703917	4704316	400	*	X2233	WBGene00011412	4704404	4705404	1001	+	87	upstream	87
3107	chrV	19000674	19001073	400	*	X2234	WBGene00012692	19001956	19006711	4756	+	882	upstream	882
3108	chrV	19000674	19001073	400	*	X2234	WBGene00012693	19001018	19001856	839	+	0	overlapStart	0
3109	chrV	11899926	11900325	400	*	X2236	WBGene00196213	11899935	11900079	145	+	0	includeFeature	0
3110	chrV	11899926	11900325	400	*	X2236	WBGene00197242	11899908	11900052	145	-	0	overlapStart	0
3111	chrV	11899926	11900325	400	*	X2236	WBGene00197808	11898979	11899128	150	-	797	upstream	797
3112	chrII	7072656	7073055	400	*	X2237	WBGene00002183	7073796	7075551	1756	+	740	upstream	740
3113	chrII	7072656	7073055	400	*	X2237	WBGene00002238	7070183	7072415	2233	-	240	upstream	240
3114	chrIII	8850517	8850916	400	*	X2238	WBGene00004041	8852264	8864451	12188	+	1347	upstream	1347
3115	chrIII	8850517	8850916	400	*	X2238	WBGene00018421	8848582	8849877	1296	-	639	upstream	639
3116	chrIII	8850517	8850916	400	*	X2238	WBGene00018422	8849994	8850532	539	-	0	overlapStart	0
3117	chrII	5698273	5698672	400	*	X2239	WBGene00016111	5700170	5701408	1239	+	1497	upstream	1497
3118	chrI	6923853	6924252	400	*	X2240	WBGene00016746	6923076	6923688	613	-	164	upstream	164
3119	chrX	11206993	11207392	400	*	X2241	WBGene00002029	11204117	11207155	3039	-	0	overlapStart	0
3120	chrIII	9780490	9780889	400	*	X2242	WBGene00005021	9778782	9780350	1569	-	139	upstream	139
3121	chrIII	9780490	9780889	400	*	X2242	WBGene00006910	9781243	9782057	815	+	353	upstream	353
3122	chrII	848552	848951	400	*	X2243	WBGene00017874	846864	848603	1740	-	0	overlapStart	0
3123	chrII	848552	848951	400	*	X2243	WBGene00284851	848934	849210	277	+	0	overlapStart	0
3124	chrIV	10935992	10936391	400	*	X2244	WBGene00002981	10934186	10935914	1729	-	77	upstream	77
3125	chrIV	10935992	10936391	400	*	X2244	WBGene00014004	10937454	10939935	2482	+	1062	upstream	1062
3126	chrIII	8429106	8429505	400	*	X2245	WBGene00022862	8429307	8431586	2280	+	0	overlapStart	0
3127	chrX	13527402	13527801	400	*	X2248	WBGene00003903	13522264	13527483	5220	-	0	overlapStart	0
3128	chrX	13527402	13527801	400	*	X2248	WBGene00008940	13529088	13532032	2945	+	1286	upstream	1286
3129	chrIII	1279273	1279672	400	*	X2250	WBGene00013841	1279627	1281725	2099	+	0	overlapStart	0
3130	chrIII	1279273	1279672	400	*	X2250	WBGene00014978	1277960	1278991	1032	-	281	upstream	281
3131	chrV	11844922	11845321	400	*	X2251	WBGene00001978	11845877	11852165	6289	+	555	upstream	555
3132	chrV	11844922	11845321	400	*	X2251	WBGene00011261	11831203	11843625	12423	-	1296	upstream	1296
3133	chrV	11844922	11845321	400	*	X2251	WBGene00199897	11844719	11845217	499	-	0	overlapStart	0
3134	chrI	4644110	4644509	400	*	X2252	WBGene00015008	4644677	4645657	981	+	167	upstream	167
3135	chrI	4644110	4644509	400	*	X2252	WBGene00022466	4641003	4644069	3067	-	40	upstream	40
3136	chrIV	13783488	13783887	400	*	X2253	WBGene00012885	13783962	13784680	719	+	74	upstream	74
3137	chrI	8728440	8728839	400	*	X2254	WBGene00003925	8727214	8728497	1284	-	0	overlapStart	0
3138	chrI	8728440	8728839	400	*	X2254	WBGene00007971	8728687	8730054	1368	+	0	overlapStart	0
3139	chrI	8728440	8728839	400	*	X2254	WBGene00044614	8730156	8730922	767	+	1316	upstream	1316
3140	chrI	8728440	8728839	400	*	X2254	WBGene00198377	8728588	8728708	121	-	0	includeFeature	0
3141	chrI	10045668	10046067	400	*	X2255	WBGene00008664	10046442	10048028	1587	+	374	upstream	374
3142	chrIV	7898583	7898982	400	*	X2256	WBGene00016958	7895629	7897543	1915	-	1039	upstream	1039
3143	chrIII	5553021	5553420	400	*	X2257	WBGene00017301	5555404	5557318	1915	+	1983	upstream	1983
3144	chrIII	5553021	5553420	400	*	X2257	WBGene00017303	5551232	5552131	900	-	889	upstream	889
3145	chrII	7253130	7253529	400	*	X2258	WBGene00003078	7252230	7253222	993	-	0	overlapStart	0
3146	chrII	7253130	7253529	400	*	X2258	WBGene00004198	7250151	7252010	1860	-	1119	upstream	1119
3147	chrV	9175348	9175747	400	*	X2260	WBGene00016045	9175798	9177997	2200	+	50	upstream	50
3148	chrII	8028166	8028565	400	*	X2261	WBGene00007433	8022649	8027756	5108	-	409	upstream	409
3149	chrII	8028166	8028565	400	*	X2261	WBGene00199112	8028170	8028555	386	+	0	includeFeature	0
3150	chrII	8028166	8028565	400	*	X2261	WBGene00201642	8028060	8028245	186	-	0	overlapStart	0
3151	chrII	8933821	8934220	400	*	X2262	WBGene00011885	8934382	8939038	4657	+	161	upstream	161
3152	chrIII	5990087	5990486	400	*	X2263	WBGene00020210	5991880	5992230	351	+	1393	upstream	1393
3153	chrIV	1980838	1981237	400	*	X2264	WBGene00022300	1981406	1992966	11561	+	168	upstream	168
3154	chrIV	4660420	4660819	400	*	X2265	WBGene00017920	4660991	4665204	4214	+	171	upstream	171
3155	chrIV	4660420	4660819	400	*	X2265	WBGene00017925	4659521	4660203	683	-	216	upstream	216
3156	chrV	13756552	13756951	400	*	X2267	WBGene00008986	13755011	13756409	1399	-	142	upstream	142
3157	chrV	13756552	13756951	400	*	X2267	WBGene00044920	13758090	13759945	1856	+	1138	upstream	1138
3158	chrIII	8310189	8310588	400	*	X2268	WBGene00017355	8311007	8312585	1579	+	418	upstream	418
3159	chrI	6554479	6554878	400	*	X2269	WBGene00000896	6553481	6554290	810	-	188	upstream	188
3160	chrI	6554479	6554878	400	*	X2269	WBGene00006607	6554729	6558623	3895	+	0	overlapStart	0
3161	chrI	6554479	6554878	400	*	X2269	WBGene00196721	6554504	6554709	206	-	0	includeFeature	0
3162	chrIV	12451319	12451718	400	*	X2271	WBGene00001085	12445801	12451299	5499	-	19	upstream	19
3163	chrIV	4650710	4651109	400	*	X2272	WBGene00006706	4651044	4652468	1425	+	0	overlapStart	0
3164	chrIV	4650710	4651109	400	*	X2272	WBGene00017921	4652459	4653159	701	+	1349	upstream	1349
3165	chrIV	842503	842902	400	*	X2273	WBGene00021943	835033	842126	7094	-	376	upstream	376
3166	chrIV	842503	842902	400	*	X2273	WBGene00023184	842809	842880	72	+	0	includeFeature	0
3167	chrIV	842503	842902	400	*	X2273	WBGene00201199	842805	842891	87	-	0	includeFeature	0
3168	chrII	8769486	8769885	400	*	X2275	WBGene00002295	8770975	8782020	11046	+	1089	upstream	1089
3169	chrII	8769486	8769885	400	*	X2275	WBGene00200419	8768376	8768437	62	-	1048	upstream	1048
3170	chrIII	9053910	9054309	400	*	X2276	WBGene00000549	9055052	9058882	3831	+	742	upstream	742
3171	chrIII	9053910	9054309	400	*	X2276	WBGene00011300	9051592	9053793	2202	-	116	upstream	116
3172	chrIII	9631174	9631573	400	*	X2277	WBGene00006704	9630085	9631167	1083	-	6	upstream	6
3173	chrI	10750160	10750559	400	*	X2278	WBGene00000912	10750343	10776700	26358	+	0	overlapStart	0
3174	chrI	10750160	10750559	400	*	X2278	WBGene00197757	10750030	10750154	125	-	5	upstream	5
3175	chrX	768148	768547	400	*	X2279	WBGene00002071	768596	770776	2181	+	48	upstream	48
3176	chrX	768148	768547	400	*	X2279	WBGene00020216	767023	768069	1047	-	78	upstream	78
3177	chrV	15071303	15071702	400	*	X2280	WBGene00006808	15071748	15080152	8405	+	45	upstream	45
3178	chrX	6100714	6101113	400	*	X2281	WBGene00015800	6101158	6105526	4369	+	44	upstream	44
3179	chrII	10384655	10385054	400	*	X2282	WBGene00011661	10385333	10388133	2801	+	278	upstream	278
3180	chrII	6565037	6565436	400	*	X2283	WBGene00017559	6563796	6565154	1359	-	0	overlapStart	0
3181	chrII	6565037	6565436	400	*	X2283	WBGene00017562	6567134	6567870	737	+	1697	upstream	1697
3182	chrII	6565037	6565436	400	*	X2283	WBGene00022995	6565248	6565320	73	+	0	includeFeature	0
3183	chrII	6565037	6565436	400	*	X2283	WBGene00197385	6565360	6565482	123	+	0	overlapStart	0
3184	chrI	9042749	9043148	400	*	X2286	WBGene00007855	9042270	9042599	330	-	149	upstream	149
3185	chrI	3247760	3248159	400	*	X2287	WBGene00021834	3244151	3246073	1923	-	1686	upstream	1686
3186	chrI	3247760	3248159	400	*	X2287	WBGene00199669	3248205	3248416	212	+	45	upstream	45
3187	chrIV	6099719	6100118	400	*	X2289	WBGene00201291	6098209	6098429	221	-	1289	upstream	1289
3188	chrI	7069217	7069616	400	*	X2290	WBGene00012166	7068106	7069186	1081	-	30	upstream	30
3189	chrI	7069217	7069616	400	*	X2290	WBGene00012167	7069440	7070728	1289	+	0	overlapStart	0
3190	chrIII	598216	598615	400	*	X2291	WBGene00021906	587244	598117	10874	-	98	upstream	98
3191	chrX	8154411	8154810	400	*	X2292	WBGene00023004	8154445	8154526	82	+	0	includeFeature	0
3192	chrX	8154411	8154810	400	*	X2292	WBGene00023005	8154722	8154793	72	+	0	includeFeature	0
3193	chrX	8154411	8154810	400	*	X2292	WBGene00023006	8155462	8155543	82	+	651	upstream	651
3194	chrX	8154411	8154810	400	*	X2292	WBGene00023010	8152812	8152893	82	-	1517	upstream	1517
3195	chrX	8154411	8154810	400	*	X2292	WBGene00197513	8154718	8154802	85	-	0	includeFeature	0
3196	chrI	6581577	6581976	400	*	X2293	WBGene00219955	6582791	6582913	123	+	814	upstream	814
3197	chrII	13337951	13338350	400	*	X2294	WBGene00012992	13338281	13339961	1681	+	0	overlapStart	0
3198	chrIII	11119373	11119772	400	*	X2295	WBGene00012976	11116994	11119222	2229	-	150	upstream	150
3199	chrIII	11119373	11119772	400	*	X2295	WBGene00012977	11119803	11126890	7088	+	30	upstream	30
3200	chrIV	4406358	4406757	400	*	X2296	WBGene00021285	4404938	4405171	234	-	1186	upstream	1186
3201	chrII	8891535	8891934	400	*	X2297	WBGene00198916	8893384	8893944	561	+	1449	upstream	1449
3202	chrII	8891535	8891934	400	*	X2297	WBGene00199885	8891707	8891838	132	+	0	includeFeature	0
3203	chrII	8891535	8891934	400	*	X2297	WBGene00201815	8891077	8891249	173	-	285	upstream	285
3204	chrII	8891535	8891934	400	*	X2297	WBGene00202113	8891541	8891876	336	-	0	includeFeature	0
3205	chrV	20852012	20852411	400	*	X2298	WBGene00009292	20854143	20858576	4434	+	1731	upstream	1731
3206	chrV	20852012	20852411	400	*	X2298	WBGene00009294	20850833	20851897	1065	-	114	upstream	114
3207	chrII	5593845	5594244	400	*	X2301	WBGene00000383	5589186	5593628	4443	-	216	upstream	216
3208	chrII	5593845	5594244	400	*	X2301	WBGene00015916	5594714	5596463	1750	+	469	upstream	469
3209	chrII	6827526	6827925	400	*	X2302	WBGene00197883	6827288	6827491	204	-	34	upstream	34
3210	chrII	6827526	6827925	400	*	X2302	WBGene00199693	6827619	6827763	145	-	0	includeFeature	0
3211	chrII	6827526	6827925	400	*	X2302	WBGene00201644	6827632	6827773	142	+	0	includeFeature	0
3212	chrII	6827526	6827925	400	*	X2302	WBGene00201865	6829681	6829968	288	+	1755	upstream	1755
3213	chrV	10940445	10940844	400	*	X2303	WBGene00008922	10937633	10938849	1217	-	1595	upstream	1595
3214	chrV	10940445	10940844	400	*	X2303	WBGene00219899	10940466	10940629	164	-	0	includeFeature	0
3215	chrV	10940445	10940844	400	*	X2303	WBGene00303011	10941450	10942776	1327	+	605	upstream	605
3216	chrV	7978851	7979250	400	*	X2304	WBGene00002632	7972924	7977774	4851	-	1076	upstream	1076
3217	chrV	7978851	7979250	400	*	X2304	WBGene00197944	7978843	7978962	120	-	0	overlapStart	0
3218	chrII	12459550	12459949	400	*	X2305	WBGene00044322	12460641	12461471	831	+	691	upstream	691
3219	chrII	12459550	12459949	400	*	X2305	WBGene00044323	12459772	12460551	780	+	0	overlapStart	0
3220	chrIII	8717108	8717507	400	*	X2306	WBGene00015132	8713993	8716184	2192	-	923	upstream	923
3221	chrIII	8717108	8717507	400	*	X2306	WBGene00015133	8717644	8718567	924	+	136	upstream	136
3222	chrI	7279228	7279627	400	*	X2307	WBGene00009001	7274282	7278573	4292	-	654	upstream	654
3223	chrI	7279228	7279627	400	*	X2307	WBGene00014343	7279355	7279427	73	-	0	includeFeature	0
3224	chrI	7279228	7279627	400	*	X2307	WBGene00077548	7278802	7279609	808	-	0	overlapStart	0
3225	chrI	7279228	7279627	400	*	X2307	WBGene00167822	7279603	7279623	21	-	0	includeFeature	0
3226	chrI	9929446	9929845	400	*	X2308	WBGene00013696	9930972	9931882	911	+	1126	upstream	1126
3227	chrI	5826969	5827368	400	*	X2309	WBGene00016331	5829072	5834640	5569	+	1703	upstream	1703
3228	chrI	5826969	5827368	400	*	X2309	WBGene00016333	5822841	5826148	3308	-	820	upstream	820
3229	chrIV	3050187	3050586	400	*	X2310	WBGene00022069	3032578	3050102	17525	-	84	upstream	84
3230	chrIV	2412498	2412897	400	*	X2311	WBGene00021430	2399515	2412410	12896	-	87	upstream	87
3231	chrIII	13763233	13763632	400	*	X2312	WBGene00010664	13759444	13762069	2626	-	1163	upstream	1163
3232	chrX	8385948	8386347	400	*	X2314	WBGene00018282	8382706	8384945	2240	-	1002	upstream	1002
3233	chrX	8385948	8386347	400	*	X2314	WBGene00023040	8386204	8386276	73	+	0	includeFeature	0
3234	chrX	8385948	8386347	400	*	X2314	WBGene00023041	8386614	8386686	73	+	266	upstream	266
3235	chrX	8385948	8386347	400	*	X2314	WBGene00202418	8386201	8386286	86	-	0	includeFeature	0
3236	chrV	13468253	13468652	400	*	X2315	WBGene00009138	13466924	13468361	1438	-	0	overlapStart	0
3237	chrV	13468253	13468652	400	*	X2315	WBGene00009139	13468376	13469087	712	+	0	overlapStart	0
3238	chrII	11472475	11472874	400	*	X2317	WBGene00012204	11470010	11472033	2024	-	441	upstream	441
3239	chrII	11472475	11472874	400	*	X2317	WBGene00012206	11473861	11476019	2159	+	986	upstream	986
3240	chrIII	6795253	6795652	400	*	X2318	WBGene00019907	6795626	6797774	2149	+	0	overlapStart	0
3241	chrI	5319261	5319660	400	*	X2319	WBGene00018595	5319720	5321117	1398	+	59	upstream	59
3242	chrI	5319261	5319660	400	*	X2319	WBGene00018598	5317491	5318124	634	-	1136	upstream	1136
3243	chrI	5319261	5319660	400	*	X2319	WBGene00018599	5318225	5319301	1077	-	0	overlapStart	0
3244	chrII	7356739	7357138	400	*	X2320	WBGene00001812	7353576	7356426	2851	-	312	upstream	312
3245	chrII	7356739	7357138	400	*	X2320	WBGene00018392	7358893	7363247	4355	+	1754	upstream	1754
3246	chrII	8283309	8283708	400	*	X2321	WBGene00000379	8283667	8285711	2045	+	0	overlapStart	0
3247	chrII	8283309	8283708	400	*	X2321	WBGene00003821	8280855	8283208	2354	-	100	upstream	100
3248	chrIII	4314394	4314793	400	*	X2322	WBGene00001352	4303096	4313128	10033	-	1265	upstream	1265
3249	chrI	7304660	7305059	400	*	X2323	WBGene00008765	7301007	7303227	2221	-	1432	upstream	1432
3250	chrI	7304660	7305059	400	*	X2323	WBGene00008766	7303300	7304690	1391	-	0	overlapStart	0
3251	chrI	7304660	7305059	400	*	X2323	WBGene00008767	7304918	7307010	2093	+	0	overlapStart	0
3252	chrI	7304660	7305059	400	*	X2323	WBGene00303055	7305053	7305103	51	+	0	overlapStart	0
3253	chrIII	8754726	8755125	400	*	X2324	WBGene00022722	8752091	8754750	2660	-	0	overlapStart	0
3254	chrI	5312927	5313326	400	*	X2326	WBGene00018596	5314333	5314606	274	+	1006	upstream	1006
3255	chrI	5312927	5313326	400	*	X2326	WBGene00196397	5311869	5312003	135	-	923	upstream	923
3256	chrI	8305259	8305658	400	*	X2327	WBGene00198101	8305488	8305702	215	+	0	overlapStart	0
3257	chrIV	9196761	9197160	400	*	X2328	WBGene00202232	9196814	9197111	298	-	0	includeFeature	0
3258	chrIV	9196761	9197160	400	*	X2328	WBGene00202273	9196813	9197110	298	+	0	includeFeature	0
3259	chrI	4032465	4032864	400	*	X2329	WBGene00006805	3999348	4031739	32392	-	725	upstream	725
3260	chrII	11619895	11620294	400	*	X2330	WBGene00198431	11619929	11620215	287	+	0	includeFeature	0
3261	chrII	11619895	11620294	400	*	X2330	WBGene00219879	11620025	11620295	271	+	0	overlapStart	0
3262	chrIV	7796783	7797182	400	*	X2331	WBGene00002221	7797192	7800252	3061	+	9	upstream	9
3263	chrIV	7796783	7797182	400	*	X2331	WBGene00016381	7794871	7796376	1506	-	406	upstream	406
3264	chrV	6656747	6657146	400	*	X2332	WBGene00004897	6655562	6656501	940	-	245	upstream	245
3265	chrV	3756869	3757268	400	*	X2334	WBGene00021482	3749494	3757074	7581	-	0	overlapStart	0
3266	chrIV	2607416	2607815	400	*	X2335	WBGene00022077	2608051	2610200	2150	+	235	upstream	235
3267	chrIII	11526273	11526672	400	*	X2336	WBGene00013441	11526372	11534595	8224	+	0	overlapStart	0
3268	chrII	10172412	10172811	400	*	X2337	WBGene00009364	10172923	10174346	1424	+	111	upstream	111
3269	chrV	3703010	3703409	400	*	X2338	WBGene00003025	3704988	3712796	7809	+	1578	upstream	1578
3270	chrX	5243911	5244310	400	*	X2339	WBGene00003477	5234669	5243408	8740	-	502	upstream	502
3271	chrX	5243911	5244310	400	*	X2339	WBGene00021323	5244317	5246927	2611	+	6	upstream	6
3272	chrI	1340045	1340444	400	*	X2340	WBGene00004888	1340678	1341258	581	+	233	upstream	233
3273	chrI	2321844	2322243	400	*	X2341	WBGene00003156	2318291	2321847	3557	-	0	overlapStart	0
3274	chrV	5844420	5844819	400	*	X2344	WBGene00197775	5844489	5844626	138	+	0	includeFeature	0
3275	chrV	5844420	5844819	400	*	X2344	WBGene00198767	5845330	5845477	148	+	510	upstream	510
3276	chrIII	10717641	10718040	400	*	X2345	WBGene00012362	10711724	10716191	4468	-	1449	upstream	1449
3277	chrIII	10717641	10718040	400	*	X2345	WBGene00219614	10718341	10719485	1145	+	300	upstream	300
3278	chrI	10807095	10807494	400	*	X2346	WBGene00016460	10808590	10810497	1908	+	1095	upstream	1095
3279	chrI	10807095	10807494	400	*	X2346	WBGene00022953	10807204	10807275	72	+	0	includeFeature	0
3280	chrI	9720893	9721292	400	*	X2347	WBGene00200428	9722096	9722380	285	+	803	upstream	803
3281	chrII	10034858	10035257	400	*	X2348	WBGene00009944	10030895	10033213	2319	-	1644	upstream	1644
3282	chrII	11545279	11545678	400	*	X2349	WBGene00001031	11545563	11547366	1804	+	0	overlapStart	0
3283	chrII	11545279	11545678	400	*	X2349	WBGene00010052	11547481	11549313	1833	+	1802	upstream	1802
3284	chrII	11545279	11545678	400	*	X2349	WBGene00010053	11542636	11544875	2240	-	403	upstream	403
3285	chrII	11545279	11545678	400	*	X2349	WBGene00195341	11545464	11545613	150	-	0	includeFeature	0
3286	chrII	11545279	11545678	400	*	X2349	WBGene00201944	11545464	11545613	150	+	0	includeFeature	0
3287	chrI	3908293	3908692	400	*	X2350	WBGene00003950	3908747	3909701	955	+	54	upstream	54
3288	chrIII	10506884	10507283	400	*	X2351	WBGene00004798	10506106	10506801	696	-	82	upstream	82
3289	chrIII	10506884	10507283	400	*	X2351	WBGene00009654	10507058	10518391	11334	+	0	overlapStart	0
3290	chrIII	7198979	7199378	400	*	X2352	WBGene00020112	7198151	7198884	734	-	94	upstream	94
3291	chrIV	9511294	9511693	400	*	X2353	WBGene00007883	9510055	9510594	540	-	699	upstream	699
3292	chrIV	9511294	9511693	400	*	X2353	WBGene00045109	9511395	9511466	72	-	0	includeFeature	0
3293	chrIII	12818501	12818900	400	*	X2354	WBGene00000203	12816789	12818100	1312	-	400	upstream	400
3294	chrIII	12818501	12818900	400	*	X2354	WBGene00012544	12820141	12825651	5511	+	1240	upstream	1240
3295	chrV	12245999	12246398	400	*	X2355	WBGene00011449	12241962	12245059	3098	-	939	upstream	939
3296	chrIII	9817207	9817606	400	*	X2356	WBGene00000567	9814364	9817137	2774	-	69	upstream	69
3297	chrIII	9817207	9817606	400	*	X2356	WBGene00014015	9819294	9823120	3827	+	1687	upstream	1687
3298	chrIII	9817207	9817606	400	*	X2356	WBGene00200099	9817403	9817479	77	-	0	includeFeature	0
3299	chrII	10174271	10174670	400	*	X2358	WBGene00009365	10174572	10180183	5612	+	0	overlapStart	0
3300	chrII	9352575	9352974	400	*	X2359	WBGene00006433	9350648	9352801	2154	-	0	overlapStart	0
3301	chrII	9352575	9352974	400	*	X2359	WBGene00009627	9353000	9354327	1328	+	25	upstream	25
3302	chrIII	10621158	10621557	400	*	X2360	WBGene00001997	10621541	10626398	4858	+	0	overlapStart	0
3303	chrIII	10621158	10621557	400	*	X2360	WBGene00012646	10617863	10621369	3507	-	0	overlapStart	0
3304	chrV	5843548	5843947	400	*	X2362	WBGene00197775	5844489	5844626	138	+	541	upstream	541
3305	chrIV	6093452	6093851	400	*	X2363	WBGene00000535	6092603	6093680	1078	-	0	overlapStart	0
3306	chrIV	6093452	6093851	400	*	X2363	WBGene00023486	6091536	6092413	878	-	1038	upstream	1038
3307	chrIV	6093452	6093851	400	*	X2363	WBGene00169522	6094051	6094071	21	+	199	upstream	199
3308	chrIV	17331015	17331414	400	*	X2364	WBGene00008196	17331527	17332447	921	+	112	upstream	112
3309	chrX	14000235	14000634	400	*	X2365	WBGene00007848	14001902	14003080	1179	+	1267	upstream	1267
3310	chrV	13457946	13458345	400	*	X2366	WBGene00009135	13458083	13459504	1422	+	0	overlapStart	0
3311	chrV	13457946	13458345	400	*	X2366	WBGene00009137	13459525	13461803	2279	+	1179	upstream	1179
3312	chrV	8445678	8446077	400	*	X2367	WBGene00018700	8415687	8444773	29087	-	904	upstream	904
3313	chrV	13660497	13660896	400	*	X2368	WBGene00010279	13661261	13664233	2973	+	364	upstream	364
3314	chrV	13660497	13660896	400	*	X2368	WBGene00199866	13658733	13658889	157	-	1607	upstream	1607
3315	chrII	8992679	8993078	400	*	X2369	WBGene00003870	8993169	8994533	1365	+	90	upstream	90
3316	chrIII	10270851	10271250	400	*	X2370	WBGene00000564	10271257	10278579	7323	+	6	upstream	6
3317	chrII	7301700	7302099	400	*	X2371	WBGene00000839	7302101	7305760	3660	+	1	upstream	1
3318	chrIV	10975890	10976289	400	*	X2372	WBGene00196758	10973725	10973948	224	-	1941	upstream	1941
3319	chrIV	10975890	10976289	400	*	X2372	WBGene00220194	10976009	10976074	66	+	0	includeFeature	0
3320	chrI	11792750	11793149	400	*	X2374	WBGene00006876	11747428	11792118	44691	-	631	upstream	631
3321	chrIII	7973152	7973551	400	*	X2375	WBGene00000041	7973717	7977355	3639	+	165	upstream	165
3322	chrIII	7973152	7973551	400	*	X2375	WBGene00018845	7970263	7972161	1899	-	990	upstream	990
3323	chrIII	7973152	7973551	400	*	X2375	WBGene00018846	7972382	7973386	1005	-	0	overlapStart	0
3324	chrIII	7973152	7973551	400	*	X2375	WBGene00201547	7973327	7973465	139	+	0	includeFeature	0
3325	chrII	6588880	6589279	400	*	X2376	WBGene00002045	6587577	6588679	1103	-	200	upstream	200
3326	chrII	6588880	6589279	400	*	X2376	WBGene00016961	6589290	6591081	1792	+	10	upstream	10
3327	chrII	6588880	6589279	400	*	X2376	WBGene00199264	6588923	6589066	144	+	0	includeFeature	0
3328	chrII	6588880	6589279	400	*	X2376	WBGene00200308	6588779	6589129	351	-	0	overlapStart	0
3329	chrV	6229275	6229674	400	*	X2377	WBGene00200573	6227753	6227898	146	-	1376	upstream	1376
3330	chrIV	11915816	11916215	400	*	X2379	WBGene00001398	11913691	11915796	2106	-	19	upstream	19
3331	chrIV	11915816	11916215	400	*	X2379	WBGene00219456	11916879	11917365	487	+	663	upstream	663
3332	chrII	11915860	11916259	400	*	X2380	WBGene00001977	11916513	11917643	1131	+	253	upstream	253
3333	chrII	11915860	11916259	400	*	X2380	WBGene00014151	11908714	11915852	7139	-	7	upstream	7
3334	chrI	10720233	10720632	400	*	X2381	WBGene00015023	10720813	10723496	2684	+	180	upstream	180
3335	chrV	7776059	7776458	400	*	X2382	WBGene00004453	7775742	7776079	338	-	0	overlapStart	0
3336	chrV	7776059	7776458	400	*	X2382	WBGene00004499	7776576	7777236	661	+	117	upstream	117
3337	chrV	7776059	7776458	400	*	X2382	WBGene00196181	7776303	7776446	144	+	0	includeFeature	0
3338	chrV	7776059	7776458	400	*	X2382	WBGene00201465	7776297	7776440	144	-	0	includeFeature	0
3339	chrI	6945628	6946027	400	*	X2383	WBGene00020402	6943176	6945358	2183	-	269	upstream	269
3340	chrII	5292115	5292514	400	*	X2384	WBGene00022782	5292683	5293306	624	+	168	upstream	168
3341	chrII	5292115	5292514	400	*	X2384	WBGene00023217	5292332	5292403	72	+	0	includeFeature	0
3342	chrII	5292115	5292514	400	*	X2384	WBGene00197946	5292330	5292413	84	-	0	includeFeature	0
3343	chrIV	6556650	6557049	400	*	X2385	WBGene00006621	6557171	6560881	3711	+	121	upstream	121
3344	chrIV	6556650	6557049	400	*	X2385	WBGene00016610	6552479	6555920	3442	-	729	upstream	729
3345	chrIV	6556650	6557049	400	*	X2385	WBGene00022959	6556818	6556901	84	+	0	includeFeature	0
3346	chrIV	6556650	6557049	400	*	X2385	WBGene00199713	6556814	6556909	96	-	0	includeFeature	0
3347	chrIV	6839106	6839505	400	*	X2386	WBGene00166397	6839479	6839499	21	+	0	includeFeature	0
3348	chrIV	6839106	6839505	400	*	X2386	WBGene00168228	6837922	6837942	21	-	1163	upstream	1163
3349	chrIV	6839106	6839505	400	*	X2386	WBGene00171031	6839476	6839496	21	+	0	includeFeature	0
3350	chrIV	6839106	6839505	400	*	X2386	WBGene00199265	6839307	6839449	143	-	0	includeFeature	0
3351	chrIV	6839106	6839505	400	*	X2386	WBGene00199353	6840691	6840824	134	+	1185	upstream	1185
3352	chrIV	6839106	6839505	400	*	X2386	WBGene00201550	6839307	6839449	143	+	0	includeFeature	0
3353	chrIII	4578278	4578677	400	*	X2387	WBGene00004762	4571753	4578437	6685	-	0	overlapStart	0
3354	chrIII	4578278	4578677	400	*	X2387	WBGene00009441	4578855	4581696	2842	+	177	upstream	177
3355	chrIV	17328769	17329168	400	*	X2388	WBGene00008195	17329192	17330737	1546	+	23	upstream	23
3356	chrIV	3742311	3742710	400	*	X2390	WBGene00021369	3744048	3747655	3608	+	1337	upstream	1337
3357	chrIV	3742311	3742710	400	*	X2390	WBGene00021371	3739524	3740876	1353	-	1434	upstream	1434
3358	chrI	12532107	12532506	400	*	X2391	WBGene00004181	12528312	12532182	3871	-	0	overlapStart	0
3359	chrI	12532107	12532506	400	*	X2391	WBGene00012208	12532669	12534400	1732	+	162	upstream	162
3360	chrX	15276749	15277148	400	*	X2392	WBGene00195631	15276988	15277063	76	-	0	includeFeature	0
3361	chrII	10395378	10395777	400	*	X2393	WBGene00011663	10395707	10396756	1050	+	0	overlapStart	0
3362	chrII	10395378	10395777	400	*	X2393	WBGene00011664	10396878	10399320	2443	+	1100	upstream	1100
3363	chrIII	6395854	6396253	400	*	X2395	WBGene00015814	6394223	6396182	1960	-	0	overlapStart	0
3364	chrIII	5876375	5876774	400	*	X2396	WBGene00017166	5874672	5876625	1954	-	0	overlapStart	0
3365	chrIII	5876375	5876774	400	*	X2396	WBGene00197884	5878333	5878482	150	+	1558	upstream	1558
3366	chrI	6107554	6107953	400	*	X2397	WBGene00020842	6105863	6107715	1853	-	0	overlapStart	0
3367	chrI	6107554	6107953	400	*	X2397	WBGene00220100	6105759	6105820	62	-	1733	upstream	1733
3368	chrIV	6117759	6118158	400	*	X2399	WBGene00006974	6118219	6121775	3557	+	60	upstream	60
3369	chrIV	6117759	6118158	400	*	X2399	WBGene00220029	6117751	6117876	126	-	0	overlapStart	0
3370	chrIV	10919190	10919589	400	*	X2401	WBGene00004319	10920075	10926807	6733	+	485	upstream	485
3371	chrIV	10919190	10919589	400	*	X2401	WBGene00195354	10919395	10919539	145	+	0	includeFeature	0
3372	chrIV	10919190	10919589	400	*	X2401	WBGene00196290	10919318	10919461	144	-	0	includeFeature	0
3373	chrIII	6198539	6198938	400	*	X2402	WBGene00004459	6198902	6202594	3693	+	0	overlapStart	0
3374	chrIII	6198539	6198938	400	*	X2402	WBGene00016014	6195984	6198414	2431	-	124	upstream	124
3375	chrIII	4693350	4693749	400	*	X2403	WBGene00011408	4692098	4693303	1206	-	46	upstream	46
3376	chrIII	4693350	4693749	400	*	X2403	WBGene00011410	4694003	4695270	1268	+	253	upstream	253
3377	chrIV	15472175	15472574	400	*	X2404	WBGene00013530	15455137	15471488	16352	-	686	upstream	686
3378	chrIV	15472175	15472574	400	*	X2404	WBGene00013532	15472809	15473682	874	+	234	upstream	234
3379	chrX	15040632	15041031	400	*	X2405	WBGene00007666	15036662	15040602	3941	-	29	upstream	29
3380	chrX	15040632	15041031	400	*	X2405	WBGene00195761	15040751	15040960	210	-	0	includeFeature	0
3381	chrX	15040632	15041031	400	*	X2405	WBGene00199944	15040736	15040935	200	+	0	includeFeature	0
3382	chrX	7782375	7782774	400	*	X2406	WBGene00022666	7777031	7782537	5507	-	0	overlapStart	0
3383	chrI	12534387	12534786	400	*	X2407	WBGene00012209	12535312	12537671	2360	+	525	upstream	525
3384	chrIII	7329316	7329715	400	*	X2408	WBGene00018954	7324940	7329649	4710	-	0	overlapStart	0
3385	chrI	10539125	10539524	400	*	X2410	WBGene00006578	10536115	10538086	1972	-	1038	upstream	1038
3386	chrI	12039725	12040124	400	*	X2411	WBGene00010244	12041035	12045200	4166	+	910	upstream	910
3387	chrIV	9074342	9074741	400	*	X2412	WBGene00013880	9074673	9076571	1899	+	0	overlapStart	0
3388	chrIII	4203966	4204365	400	*	X2413	WBGene00011280	4202253	4204269	2017	-	0	overlapStart	0
3389	chrIII	4203966	4204365	400	*	X2413	WBGene00011281	4204429	4205814	1386	+	63	upstream	63
3390	chrII	12542299	12542698	400	*	X2414	WBGene00014379	12542634	12542705	72	+	0	overlapStart	0
3391	chrII	12542299	12542698	400	*	X2414	WBGene00014380	12541930	12542011	82	-	287	upstream	287
3392	chrV	18614494	18614893	400	*	X2415	WBGene00003660	18616599	18620043	3445	+	1705	upstream	1705
3393	chrII	4994881	4995280	400	*	X2416	WBGene00004382	4995551	4998035	2485	+	270	upstream	270
3394	chrII	4994881	4995280	400	*	X2416	WBGene00020868	4990831	4993580	2750	-	1300	upstream	1300
3395	chrIII	6378976	6379375	400	*	X2417	WBGene00015811	6379449	6380671	1223	+	73	upstream	73
3396	chrI	11934133	11934532	400	*	X2418	WBGene00199432	11933465	11933575	111	-	557	upstream	557
3397	chrIII	502646	503045	400	*	X2419	WBGene00023020	502804	502889	86	+	0	includeFeature	0
3398	chrV	6881768	6882167	400	*	X2420	WBGene00200215	6881115	6881321	207	-	446	upstream	446
3399	chrII	11049959	11050358	400	*	X2421	WBGene00009353	11049144	11049913	770	-	45	upstream	45
3400	chrII	11049959	11050358	400	*	X2421	WBGene00009354	11050260	11058102	7843	+	0	overlapStart	0
3401	chrII	11236301	11236700	400	*	X2422	WBGene00011526	11232756	11234952	2197	-	1348	upstream	1348
3402	chrII	11236301	11236700	400	*	X2422	WBGene00011527	11235053	11236450	1398	-	0	overlapStart	0
3403	chrII	11236301	11236700	400	*	X2422	WBGene00196752	11237458	11237597	140	+	757	upstream	757
3404	chrIV	11952579	11952978	400	*	X2423	WBGene00014095	11953249	11955541	2293	+	270	upstream	270
3405	chrI	4979868	4980267	400	*	X2424	WBGene00004900	4980307	4983958	3652	+	39	upstream	39
3406	chrV	10951704	10952103	400	*	X2425	WBGene00008915	10951818	10953472	1655	+	0	overlapStart	0
3407	chrV	10951704	10952103	400	*	X2425	WBGene00219583	10951232	10951557	326	-	146	upstream	146
3408	chrI	8124437	8124836	400	*	X2426	WBGene00003136	8125801	8130091	4291	+	964	upstream	964
3409	chrI	882741	883140	400	*	X2427	WBGene00022386	882918	890194	7277	+	0	overlapStart	0
3410	chrI	882741	883140	400	*	X2427	WBGene00022389	873164	882713	9550	-	27	upstream	27
3411	chrIII	4413041	4413440	400	*	X2428	WBGene00011119	4413457	4414748	1292	+	16	upstream	16
3412	chrV	7804067	7804466	400	*	X2429	WBGene00002078	7805064	7814656	9593	+	597	upstream	597
3413	chrV	7804067	7804466	400	*	X2429	WBGene00022812	7801518	7803727	2210	-	339	upstream	339
3414	chrIV	11119020	11119419	400	*	X2430	WBGene00011480	11119298	11123155	3858	+	0	overlapStart	0
3415	chrIV	11119020	11119419	400	*	X2430	WBGene00011481	11116732	11118887	2156	-	132	upstream	132
3416	chrI	6847114	6847513	400	*	X2431	WBGene00019247	6847511	6849923	2413	+	0	overlapStart	0
3417	chrI	6847114	6847513	400	*	X2431	WBGene00019248	6845175	6846952	1778	-	161	upstream	161
3418	chrI	6847114	6847513	400	*	X2431	WBGene00194992	6847137	6847303	167	-	0	includeFeature	0
3419	chrI	6847114	6847513	400	*	X2431	WBGene00201494	6847134	6847308	175	+	0	includeFeature	0
3420	chrIII	5668069	5668468	400	*	X2432	WBGene00170085	5669530	5669550	21	+	1061	upstream	1061
3421	chrIII	5864039	5864438	400	*	X2433	WBGene00017161	5864500	5866541	2042	+	61	upstream	61
3422	chrIII	5864039	5864438	400	*	X2433	WBGene00017163	5861855	5863708	1854	-	330	upstream	330
3423	chrI	12194147	12194546	400	*	X2434	WBGene00200888	12195268	12195334	67	+	721	upstream	721
3424	chrII	11652681	11653080	400	*	X2435	WBGene00004468	11653096	11654194	1099	+	15	upstream	15
3425	chrII	11652681	11653080	400	*	X2435	WBGene00013924	11651261	11652906	1646	-	0	overlapStart	0
3426	chrII	11652681	11653080	400	*	X2435	WBGene00013925	11649096	11651213	2118	-	1467	upstream	1467
3427	chrII	11445107	11445506	400	*	X2436	WBGene00043534	11445289	11448895	3607	+	0	overlapStart	0
3428	chrII	11445107	11445506	400	*	X2436	WBGene00198179	11446849	11447212	364	+	1342	upstream	1342
3429	chrIII	13307210	13307609	400	*	X2437	WBGene00002229	13302743	13307259	4517	-	0	overlapStart	0
3430	chrIII	13307210	13307609	400	*	X2437	WBGene00012804	13307502	13313389	5888	+	0	overlapStart	0
3431	chrIII	5698183	5698582	400	*	X2438	WBGene00002982	5697477	5698013	537	-	169	upstream	169
3432	chrIII	5698183	5698582	400	*	X2438	WBGene00004348	5698430	5702304	3875	+	0	overlapStart	0
3433	chrV	10361902	10362301	400	*	X2440	WBGene00010631	10362261	10366014	3754	+	0	overlapStart	0
3434	chrI	12736646	12737045	400	*	X2441	WBGene00012194	12738087	12741141	3055	+	1041	upstream	1041
3435	chrI	14051619	14052018	400	*	X2442	WBGene00004875	14048085	14051003	2919	-	615	upstream	615
3436	chrI	14051619	14052018	400	*	X2442	WBGene00303058	14050343	14051003	661	-	615	upstream	615
3437	chrX	13746475	13746874	400	*	X2445	WBGene00003661	13747315	13751777	4463	+	440	upstream	440
3438	chrV	4371484	4371883	400	*	X2446	WBGene00017984	4369351	4371383	2033	-	100	upstream	100
3439	chrV	4371484	4371883	400	*	X2446	WBGene00017988	4371807	4373811	2005	+	0	overlapStart	0
3440	chrIV	5364056	5364455	400	*	X2448	WBGene00018317	5364559	5366751	2193	+	103	upstream	103
3441	chrIV	5364056	5364455	400	*	X2448	WBGene00018319	5356538	5364306	7769	-	0	overlapStart	0
3442	chrIV	5364056	5364455	400	*	X2448	WBGene00171311	5364419	5364439	21	+	0	includeFeature	0
3443	chrV	3346642	3347041	400	*	X2449	WBGene00015876	3348630	3349401	772	+	1588	upstream	1588
3444	chrV	3346642	3347041	400	*	X2449	WBGene00015885	3345307	3346484	1178	-	157	upstream	157
3445	chrII	15119817	15120216	400	*	X2450	WBGene00013168	15120301	15123345	3045	+	84	upstream	84
3446	chrII	15119817	15120216	400	*	X2450	WBGene00014920	15118282	15118951	670	-	865	upstream	865
3447	chrII	15119817	15120216	400	*	X2450	WBGene00197022	15120135	15120232	98	+	0	overlapStart	0
3448	chrIV	657962	658361	400	*	X2451	WBGene00023106	658181	658266	86	+	0	includeFeature	0
3449	chrIII	7154642	7155041	400	*	X2452	WBGene00003858	7145816	7153795	7980	-	846	upstream	846
3450	chrIV	7956407	7956806	400	*	X2453	WBGene00000442	7953509	7955898	2390	-	508	upstream	508
3451	chrIV	7956407	7956806	400	*	X2453	WBGene00017641	7957580	7962129	4550	+	773	upstream	773
3452	chrIV	5548779	5549178	400	*	X2454	WBGene00020462	5551134	5558820	7687	+	1955	upstream	1955
3453	chrIV	425657	426056	400	*	X2455	WBGene00000913	419938	425181	5244	-	475	upstream	475
3454	chrIV	425657	426056	400	*	X2455	WBGene00022046	425972	427204	1233	+	0	overlapStart	0
3455	chrX	7570071	7570470	400	*	X2456	WBGene00017241	7572110	7581059	8950	+	1639	upstream	1639
3456	chrX	7570071	7570470	400	*	X2456	WBGene00017244	7568137	7569722	1586	-	348	upstream	348
3457	chrIII	5621237	5621636	400	*	X2457	WBGene00195279	5621510	5621558	49	-	0	includeFeature	0
3458	chrIII	5621237	5621636	400	*	X2457	WBGene00196287	5621510	5621558	49	+	0	includeFeature	0
3459	chrX	4818320	4818719	400	*	X2458	WBGene00019959	4818599	4821708	3110	+	0	overlapStart	0
3460	chrIII	7387237	7387636	400	*	X2459	WBGene00220074	7387621	7387711	91	+	0	overlapStart	0
3461	chrV	13042751	13043150	400	*	X2460	WBGene00002250	13043712	13046355	2644	+	561	upstream	561
3462	chrV	13042751	13043150	400	*	X2460	WBGene00012337	13036996	13041879	4884	-	871	upstream	871
3463	chrIII	6551738	6552137	400	*	X2461	WBGene00015641	6546723	6551242	4520	-	495	upstream	495
3464	chrII	14154229	14154628	400	*	X2462	WBGene00004456	14155280	14155660	381	+	651	upstream	651
3465	chrII	14154229	14154628	400	*	X2462	WBGene00012978	14151040	14154373	3334	-	0	overlapStart	0
3466	chrIII	7958074	7958473	400	*	X2463	WBGene00016206	7955828	7956712	885	-	1361	upstream	1361
3467	chrIII	7958074	7958473	400	*	X2463	WBGene00016208	7957099	7958114	1016	-	0	overlapStart	0
3468	chrIV	7707105	7707504	400	*	X2465	WBGene00017996	7703873	7706905	3033	-	199	upstream	199
3469	chrI	5082351	5082750	400	*	X2466	WBGene00016258	5079911	5082279	2369	-	71	upstream	71
3470	chrX	16024450	16024849	400	*	X2467	WBGene00003312	16022404	16022478	75	-	1971	upstream	1971
3471	chrX	16024450	16024849	400	*	X2467	WBGene00167123	16026547	16026567	21	+	1697	upstream	1697
3472	chrIII	9668013	9668412	400	*	X2468	WBGene00007405	9663290	9667640	4351	-	372	upstream	372
3473	chrI	4210704	4211103	400	*	X2469	WBGene00001985	4208515	4210341	1827	-	362	upstream	362
3474	chrI	4210704	4211103	400	*	X2469	WBGene00015970	4212708	4214317	1610	+	1604	upstream	1604
3475	chrI	4210704	4211103	400	*	X2469	WBGene00015971	4210979	4212667	1689	+	0	overlapStart	0
3476	chrII	5503669	5504068	400	*	X2470	WBGene00000375	5503966	5506115	2150	+	0	overlapStart	0
3477	chrII	5503669	5504068	400	*	X2470	WBGene00022672	5505870	5509056	3187	+	1801	upstream	1801
3478	chrIV	11593996	11594395	400	*	X2471	WBGene00009587	11594244	11601695	7452	+	0	overlapStart	0
3479	chrIV	11593996	11594395	400	*	X2471	WBGene00009588	11592351	11594003	1653	-	0	overlapStart	0
3480	chrIV	11593996	11594395	400	*	X2471	WBGene00202182	11594382	11594598	217	+	0	overlapStart	0
3481	chrIV	11593996	11594395	400	*	X2471	WBGene00219941	11593653	11593740	88	-	255	upstream	255
3482	chrI	9051189	9051588	400	*	X2473	WBGene00007856	9048188	9049427	1240	-	1761	upstream	1761
3483	chrI	9051189	9051588	400	*	X2473	WBGene00014545	9051253	9051325	73	-	0	includeFeature	0
3484	chrI	9051189	9051588	400	*	X2473	WBGene00200427	9051243	9051328	86	+	0	includeFeature	0
3485	chrIV	7923999	7924398	400	*	X2474	WBGene00002080	7916699	7924129	7431	-	0	overlapStart	0
3486	chrIV	7923999	7924398	400	*	X2474	WBGene00016790	7924350	7924968	619	+	0	overlapStart	0
3487	chrIV	7923999	7924398	400	*	X2474	WBGene00197399	7924162	7924303	142	-	0	includeFeature	0
3488	chrII	9273980	9274379	400	*	X2475	WBGene00007226	9271265	9273042	1778	-	937	upstream	937
3489	chrI	14651461	14651860	400	*	X2477	WBGene00013688	14652116	14657275	5160	+	255	upstream	255
3490	chrV	20778253	20778652	400	*	X2478	WBGene00001851	20780413	20785259	4847	+	1760	upstream	1760
3491	chrI	4916351	4916750	400	*	X2479	WBGene00017676	4918372	4920770	2399	+	1621	upstream	1621
3492	chrII	6097333	6097732	400	*	X2480	WBGene00017683	6097830	6099663	1834	+	97	upstream	97
3493	chrII	6097333	6097732	400	*	X2480	WBGene00017686	6092766	6097597	4832	-	0	overlapStart	0
3494	chrII	7111779	7112178	400	*	X2481	WBGene00017347	7111978	7112982	1005	+	0	overlapStart	0
3495	chrII	7111779	7112178	400	*	X2481	WBGene00017348	7113080	7113732	653	+	901	upstream	901
3496	chrII	7111779	7112178	400	*	X2481	WBGene00017350	7106412	7110056	3645	-	1722	upstream	1722
3497	chrI	1751060	1751459	400	*	X2482	WBGene00022150	1751481	1754410	2930	+	21	upstream	21
3498	chrI	1751060	1751459	400	*	X2482	WBGene00022159	1740647	1751055	10409	-	4	upstream	4
3499	chrIV	3213410	3213809	400	*	X2483	WBGene00019766	3213764	3219825	6062	+	0	overlapStart	0
3500	chrIV	4360386	4360785	400	*	X2484	WBGene00018898	4360837	4386533	25697	+	51	upstream	51
3501	chrI	4699254	4699653	400	*	X2485	WBGene00007053	4685865	4698575	12711	-	678	upstream	678
3502	chrI	4699254	4699653	400	*	X2485	WBGene00219746	4699610	4702866	3257	+	0	overlapStart	0
3503	chrI	8815160	8815559	400	*	X2486	WBGene00009456	8816978	8821359	4382	+	1418	upstream	1418
3504	chrIV	4400758	4401157	400	*	X2487	WBGene00021284	4399879	4400400	522	-	357	upstream	357
3505	chrI	13571976	13572375	400	*	X2488	WBGene00000891	13566258	13572063	5806	-	0	overlapStart	0
3506	chrI	13571976	13572375	400	*	X2488	WBGene00013596	13572379	13575805	3427	+	3	upstream	3
3507	chrIII	9956224	9956623	400	*	X2489	WBGene00003389	9952056	9956271	4216	-	0	overlapStart	0
3508	chrIII	9956224	9956623	400	*	X2489	WBGene00198225	9956892	9957041	150	+	268	upstream	268
3509	chrIV	13415985	13416384	400	*	X2490	WBGene00004029	13416041	13421927	5887	+	0	overlapStart	0
3510	chrIV	13415985	13416384	400	*	X2490	WBGene00013383	13413560	13415954	2395	-	30	upstream	30
3511	chrI	182650	183049	400	*	X2491	WBGene00000227	183364	208465	25102	+	314	upstream	314
3512	chrI	182650	183049	400	*	X2491	WBGene00018955	182079	182772	694	-	0	overlapStart	0
3513	chrIV	866860	867259	400	*	X2492	WBGene00023183	867056	867133	78	-	0	includeFeature	0
3514	chrIV	866860	867259	400	*	X2492	WBGene00201671	867080	867215	136	+	0	includeFeature	0
3515	chrII	10714327	10714726	400	*	X2494	WBGene00007488	10702509	10714297	11789	-	29	upstream	29
3516	chrII	10714327	10714726	400	*	X2494	WBGene00007489	10714886	10716416	1531	+	159	upstream	159
3517	chrIII	6464154	6464553	400	*	X2495	WBGene00001005	6462907	6463801	895	-	352	upstream	352
3518	chrIII	6464154	6464553	400	*	X2495	WBGene00006463	6465157	6467208	2052	+	603	upstream	603
3519	chrIII	6464154	6464553	400	*	X2495	WBGene00198530	6464287	6464567	281	+	0	overlapStart	0
3520	chrII	8602424	8602823	400	*	X2496	WBGene00000773	8600435	8602479	2045	-	0	overlapStart	0
3521	chrII	8602424	8602823	400	*	X2496	WBGene00004440	8602787	8603581	795	+	0	overlapStart	0
3522	chrII	8602424	8602823	400	*	X2496	WBGene00045130	8602971	8603103	133	+	147	upstream	147
3523	chrIV	13289221	13289620	400	*	X2497	WBGene00013465	13283002	13289536	6535	-	0	overlapStart	0
3524	chrIV	9513325	9513724	400	*	X2499	WBGene00007882	9510748	9513002	2255	-	322	upstream	322
3525	chrV	10807947	10808346	400	*	X2500	WBGene00006481	10806131	10807973	1843	-	0	overlapStart	0
3526	chrV	10807947	10808346	400	*	X2500	WBGene00008380	10804721	10806034	1314	-	1912	upstream	1912
3527	chrV	2672506	2672905	400	*	X2501	WBGene00020953	2672986	2674026	1041	+	80	upstream	80
3528	chrV	11080599	11080998	400	*	X2502	WBGene00196034	11080405	11080624	220	-	0	overlapStart	0
3529	chrV	11080599	11080998	400	*	X2502	WBGene00200809	11078863	11079007	145	-	1591	upstream	1591
3530	chrII	7132033	7132432	400	*	X2503	WBGene00001597	7132643	7137522	4880	+	210	upstream	210
3531	chrII	7132033	7132432	400	*	X2503	WBGene00020320	7130525	7132055	1531	-	0	overlapStart	0
3532	chrIII	2947241	2947640	400	*	X2504	WBGene00194747	2944084	2946230	2147	-	1010	upstream	1010
3533	chrII	4044298	4044697	400	*	X2505	WBGene00004467	4043059	4044330	1272	-	0	overlapStart	0
3534	chrV	10953516	10953915	400	*	X2506	WBGene00008917	10955091	10955952	862	+	1175	upstream	1175
3535	chrV	10953516	10953915	400	*	X2506	WBGene00219583	10951232	10951557	326	-	1958	upstream	1958
3536	chrII	9706082	9706481	400	*	X2507	WBGene00013139	9704882	9706240	1359	-	0	overlapStart	0
3537	chrII	9706082	9706481	400	*	X2507	WBGene00175030	9703812	9704789	978	-	1292	upstream	1292
3538	chrIII	6897546	6897945	400	*	X2509	WBGene00020315	6898016	6900605	2590	+	70	upstream	70
3539	chrIII	5692705	5693104	400	*	X2510	WBGene00015145	5692896	5693938	1043	+	0	overlapStart	0
3540	chrIII	5692705	5693104	400	*	X2510	WBGene00015146	5690107	5692740	2634	-	0	overlapStart	0
3541	chrIII	5692705	5693104	400	*	X2510	WBGene00015150	5694036	5694784	749	+	931	upstream	931
3542	chrX	6744562	6744961	400	*	X2511	WBGene00201660	6743978	6744311	334	-	250	upstream	250
3543	chrV	2281562	2281961	400	*	X2512	WBGene00020852	2281828	2284963	3136	+	0	overlapStart	0
3544	chrI	6493866	6494265	400	*	X2513	WBGene00000937	6490716	6492727	2012	-	1138	upstream	1138
3545	chrI	6493866	6494265	400	*	X2513	WBGene00016944	6494216	6496109	1894	+	0	overlapStart	0
3546	chrX	17451507	17451906	400	*	X2514	WBGene00016490	17452392	17455861	3470	+	485	upstream	485
3547	chrI	1155824	1156223	400	*	X2516	WBGene00000165	1154511	1156020	1510	-	0	overlapStart	0
3548	chrI	1155824	1156223	400	*	X2516	WBGene00004429	1156579	1157474	896	+	355	upstream	355
3549	chrI	1155824	1156223	400	*	X2516	WBGene00021689	1136371	1154386	18016	-	1437	upstream	1437
3550	chrI	1155824	1156223	400	*	X2516	WBGene00195424	1156163	1156454	292	+	0	overlapStart	0
3551	chrI	69925	70324	400	*	X2518	WBGene00000812	71425	81071	9647	+	1100	upstream	1100
3552	chrI	7935954	7936353	400	*	X2519	WBGene00003777	7926623	7934577	7955	-	1376	upstream	1376
3553	chrI	7935954	7936353	400	*	X2519	WBGene00011912	7936223	7938328	2106	+	0	overlapStart	0
3554	chrI	7314272	7314671	400	*	X2520	WBGene00003236	7312797	7313525	729	-	746	upstream	746
3555	chrI	7314272	7314671	400	*	X2520	WBGene00008768	7313585	7314277	693	-	0	overlapStart	0
3556	chrIV	6206494	6206893	400	*	X2521	WBGene00016764	6205793	6206344	552	-	149	upstream	149
3557	chrIV	6206494	6206893	400	*	X2521	WBGene00174973	6207715	6207735	21	+	821	upstream	821
3558	chrIII	6383064	6383463	400	*	X2522	WBGene00002850	6383552	6389401	5850	+	88	upstream	88
3559	chrIV	9647787	9648186	400	*	X2523	WBGene00010272	9644245	9647934	3690	-	0	overlapStart	0
3560	chrIV	9647787	9648186	400	*	X2523	WBGene00010273	9648982	9650490	1509	+	795	upstream	795
3561	chrI	9650266	9650665	400	*	X2524	WBGene00000968	9647603	9649238	1636	-	1027	upstream	1027
3562	chrI	9650266	9650665	400	*	X2524	WBGene00011497	9650499	9652946	2448	+	0	overlapStart	0
3563	chrI	1873739	1874138	400	*	X2525	WBGene00004743	1862607	1872306	9700	-	1432	upstream	1432
3564	chrI	1873739	1874138	400	*	X2525	WBGene00022139	1874033	1883639	9607	+	0	overlapStart	0
3565	chrI	1873739	1874138	400	*	X2525	WBGene00303094	1874110	1874139	30	+	0	overlapStart	0
3566	chrIV	6618464	6618863	400	*	X2527	WBGene00001091	6613918	6618498	4581	-	0	overlapStart	0
3567	chrIII	3867224	3867623	400	*	X2528	WBGene00004414	3867852	3869587	1736	+	228	upstream	228
3568	chrIV	5941134	5941533	400	*	X2529	WBGene00019295	5941926	5943998	2073	+	392	upstream	392
3569	chrIV	5941134	5941533	400	*	X2529	WBGene00019296	5937445	5939230	1786	-	1903	upstream	1903
3570	chrI	11930031	11930430	400	*	X2530	WBGene00006958	11924785	11929511	4727	-	519	upstream	519
3571	chrI	11930031	11930430	400	*	X2530	WBGene00011059	11930704	11931757	1054	+	273	upstream	273
3572	chrX	4260239	4260638	400	*	X2531	WBGene00016867	4260652	4264591	3940	+	13	upstream	13
3573	chrV	5049442	5049841	400	*	X2532	WBGene00004136	5049541	5052214	2674	+	0	overlapStart	0
3574	chrV	5049442	5049841	400	*	X2532	WBGene00303069	5049636	5049686	51	+	0	includeFeature	0
3575	chrII	8125046	8125445	400	*	X2533	WBGene00002147	8112262	8124910	12649	-	135	upstream	135
3576	chrIV	6910167	6910566	400	*	X2535	WBGene00004458	6906415	6909913	3499	-	253	upstream	253
3577	chrIV	6910167	6910566	400	*	X2535	WBGene00020683	6910683	6912865	2183	+	116	upstream	116
3578	chrIII	6625431	6625830	400	*	X2536	WBGene00015734	6622676	6624972	2297	-	458	upstream	458
3579	chrIV	1745479	1745878	400	*	X2537	WBGene00021506	1745875	1751633	5759	+	0	overlapStart	0
3580	chrIV	1745479	1745878	400	*	X2537	WBGene00021508	1740921	1745587	4667	-	0	overlapStart	0
3581	chrIV	8627358	8627757	400	*	X2538	WBGene00195046	8627644	8627839	196	+	0	overlapStart	0
3582	chrIV	2177537	2177936	400	*	X2539	WBGene00022134	2177900	2198871	20972	+	0	overlapStart	0
3583	chrIV	2177537	2177936	400	*	X2539	WBGene00202203	2176796	2176877	82	-	659	upstream	659
3584	chrI	7772375	7772774	400	*	X2540	WBGene00000079	7773180	7777652	4473	+	405	upstream	405
3585	chrI	7772375	7772774	400	*	X2540	WBGene00003818	7766532	7772231	5700	-	143	upstream	143
3586	chrIII	844402	844801	400	*	X2541	WBGene00019326	845842	850586	4745	+	1040	upstream	1040
3587	chrX	2435328	2435727	400	*	X2543	WBGene00003310	2435258	2435354	97	-	0	overlapStart	0
3588	chrII	2232412	2232811	400	*	X2544	WBGene00018782	2233540	2243539	10000	+	728	upstream	728
3589	chrII	2232412	2232811	400	*	X2544	WBGene00018785	2225817	2232470	6654	-	0	overlapStart	0
3590	chrIII	10337645	10338044	400	*	X2545	WBGene00011561	10337840	10339440	1601	+	0	overlapStart	0
3591	chrV	15048136	15048535	400	*	X2546	WBGene00004747	15039152	15048207	9056	-	0	overlapStart	0
3592	chrIV	11027651	11028050	400	*	X2547	WBGene00003281	11027593	11027691	99	-	0	overlapStart	0
3593	chrIV	11027651	11028050	400	*	X2547	WBGene00219935	11026131	11026219	89	-	1431	upstream	1431
3594	chrII	2734734	2735133	400	*	X2548	WBGene00197438	2735783	2735880	98	+	649	upstream	649
3595	chrI	6758516	6758915	400	*	X2549	WBGene00017239	6760416	6761435	1020	+	1500	upstream	1500
3596	chrIV	4388807	4389206	400	*	X2550	WBGene00196315	4389808	4389957	150	+	601	upstream	601
3597	chrI	9853922	9854321	400	*	X2551	WBGene00196100	9852612	9852799	188	-	1122	upstream	1122
3598	chrI	9853922	9854321	400	*	X2551	WBGene00198838	9854233	9854382	150	+	0	overlapStart	0
3599	chrV	12013357	12013756	400	*	X2552	WBGene00000073	12009537	12013605	4069	-	0	overlapStart	0
3600	chrII	4706327	4706726	400	*	X2553	WBGene00006626	4706821	4710052	3232	+	94	upstream	94
3601	chrII	4706327	4706726	400	*	X2553	WBGene00017372	4703254	4706498	3245	-	0	overlapStart	0
3602	chrX	14562144	14562543	400	*	X2554	WBGene00200756	14561402	14561690	289	-	453	upstream	453
3603	chrV	12814429	12814828	400	*	X2555	WBGene00013898	12812258	12814122	1865	-	306	upstream	306
3604	chrV	12814429	12814828	400	*	X2555	WBGene00200192	12814780	12814883	104	+	0	overlapStart	0
3605	chrII	7879461	7879860	400	*	X2556	WBGene00006913	7878083	7879406	1324	-	54	upstream	54
3606	chrII	7879461	7879860	400	*	X2556	WBGene00011350	7880812	7882767	1956	+	951	upstream	951
3607	chrII	7879461	7879860	400	*	X2556	WBGene00011351	7879720	7880464	745	+	0	overlapStart	0
3608	chrI	1610062	1610461	400	*	X2557	WBGene00022273	1607658	1610041	2384	-	20	upstream	20
3609	chrI	1610062	1610461	400	*	X2557	WBGene00044440	1610390	1620080	9691	+	0	overlapStart	0
3610	chrIII	5552255	5552654	400	*	X2558	WBGene00017303	5551232	5552131	900	-	123	upstream	123
3611	chrIII	10706927	10707326	400	*	X2559	WBGene00012361	10707761	10708518	758	+	434	upstream	434
3612	chrIII	10706927	10707326	400	*	X2559	WBGene00012658	10700652	10707024	6373	-	0	overlapStart	0
3613	chrIII	10706927	10707326	400	*	X2559	WBGene00012659	10703329	10707024	3696	-	0	overlapStart	0
3614	chrX	7193928	7194327	400	*	X2560	WBGene00001025	7194564	7198291	3728	+	236	upstream	236
3615	chrI	7835378	7835777	400	*	X2561	WBGene00009270	7832692	7835453	2762	-	0	overlapStart	0
3616	chrI	7835378	7835777	400	*	X2561	WBGene00009272	7835814	7836967	1154	+	36	upstream	36
3617	chrIII	2471798	2472197	400	*	X2562	WBGene00004884	2473868	2486620	12753	+	1670	upstream	1670
3618	chrII	10823957	10824356	400	*	X2563	WBGene00003367	10824294	10841424	17131	+	0	overlapStart	0
3619	chrII	10823957	10824356	400	*	X2563	WBGene00023418	10822328	10824081	1754	-	0	overlapStart	0
3620	chrI	3069931	3070330	400	*	X2564	WBGene00000205	3069325	3070150	826	-	0	overlapStart	0
3621	chrIII	7166518	7166917	400	*	X2565	WBGene00018152	7167838	7170990	3153	+	920	upstream	920
3622	chrI	5509234	5509633	400	*	X2566	WBGene00019077	5507123	5509288	2166	-	0	overlapStart	0
3623	chrIV	6756194	6756593	400	*	X2567	WBGene00019259	6757311	6762609	5299	+	717	upstream	717
3624	chrIV	6756194	6756593	400	*	X2567	WBGene00196962	6756243	6756442	200	+	0	includeFeature	0
3625	chrV	10525962	10526361	400	*	X2568	WBGene00007952	10521992	10525908	3917	-	53	upstream	53
3626	chrV	10525962	10526361	400	*	X2568	WBGene00007953	10526298	10528396	2099	+	0	overlapStart	0
3627	chrX	13959589	13959988	400	*	X2569	WBGene00006372	13960064	13962830	2767	+	75	upstream	75
3628	chrIV	16995465	16995864	400	*	X2570	WBGene00004403	16995777	17014953	19177	+	0	overlapStart	0
3629	chrIV	16995465	16995864	400	*	X2570	WBGene00166576	16995073	16995093	21	-	371	upstream	371
3630	chrV	15189519	15189918	400	*	X2571	WBGene00000879	15189927	15190926	1000	+	8	upstream	8
3631	chrV	15189519	15189918	400	*	X2571	WBGene00000883	15186582	15187787	1206	-	1731	upstream	1731
3632	chrIII	10216791	10217190	400	*	X2572	WBGene00000833	10214814	10216635	1822	-	155	upstream	155
3633	chrIII	10216791	10217190	400	*	X2572	WBGene00011875	10218943	10222465	3523	+	1752	upstream	1752
3634	chrX	6255512	6255911	400	*	X2574	WBGene00219743	6256778	6258976	2199	+	866	upstream	866
3635	chrIV	13826311	13826710	400	*	X2575	WBGene00174653	13826854	13826874	21	+	143	upstream	143
3636	chrX	12393795	12394194	400	*	X2576	WBGene00008924	12394265	12399534	5270	+	70	upstream	70
3637	chrI	14845524	14845923	400	*	X2578	WBGene00009306	14846476	14850137	3662	+	552	upstream	552
3638	chrIV	1497357	1497756	400	*	X2579	WBGene00003806	1490653	1496022	5370	-	1334	upstream	1334
3639	chrIV	1497357	1497756	400	*	X2579	WBGene00022306	1497630	1509965	12336	+	0	overlapStart	0
3640	chrII	7183962	7184361	400	*	X2580	WBGene00044938	7184010	7184078	69	-	0	includeFeature	0
3641	chrX	4619559	4619958	400	*	X2582	WBGene00195782	4619952	4620263	312	+	0	overlapStart	0
3642	chrX	4619559	4619958	400	*	X2582	WBGene00199327	4619698	4619900	203	+	0	includeFeature	0
3643	chrX	17151110	17151509	400	*	X2583	WBGene00007011	17151522	17154595	3074	+	12	upstream	12
3644	chrX	17151110	17151509	400	*	X2583	WBGene00020726	17147531	17149927	2397	-	1182	upstream	1182
3645	chrI	4297990	4298389	400	*	X2584	WBGene00021629	4298184	4302243	4060	+	0	overlapStart	0
3646	chrII	9125989	9126388	400	*	X2585	WBGene00220092	9124971	9125239	269	-	749	upstream	749
3647	chrIV	8260888	8261287	400	*	X2586	WBGene00006930	8261134	8266462	5329	+	0	overlapStart	0
3648	chrIV	8260888	8261287	400	*	X2586	WBGene00019507	8259248	8259979	732	-	908	upstream	908
3649	chrIV	8260888	8261287	400	*	X2586	WBGene00200678	8261007	8261150	144	-	0	includeFeature	0
3650	chrI	7283572	7283971	400	*	X2587	WBGene00004324	7280552	7282871	2320	-	700	upstream	700
3651	chrI	7283572	7283971	400	*	X2587	WBGene00009004	7282964	7283818	855	-	0	overlapStart	0
3652	chrV	20493310	20493709	400	*	X2589	WBGene00007122	20493924	20497348	3425	+	214	upstream	214
3653	chrV	20493310	20493709	400	*	X2589	WBGene00007123	20490771	20492485	1715	-	824	upstream	824
3654	chrII	4049783	4050182	400	*	X2590	WBGene00023318	4048525	4049129	605	-	653	upstream	653
3655	chrI	6781498	6781897	400	*	X2591	WBGene00004111	6773976	6780151	6176	-	1346	upstream	1346
3656	chrI	6781498	6781897	400	*	X2591	WBGene00022955	6781803	6781874	72	+	0	includeFeature	0
3657	chrIV	13413073	13413472	400	*	X2593	WBGene00013382	13408606	13412895	4290	-	177	upstream	177
3658	chrIV	10222145	10222544	400	*	X2595	WBGene00003531	10224023	10226342	2320	+	1478	upstream	1478
3659	chrIV	10222145	10222544	400	*	X2595	WBGene00007696	10219373	10221281	1909	-	863	upstream	863
3660	chrIV	10222145	10222544	400	*	X2595	WBGene00007697	10222472	10223745	1274	+	0	overlapStart	0
3661	chrIV	10222145	10222544	400	*	X2595	WBGene00202030	10222036	10222243	208	-	0	overlapStart	0
3662	chrI	536667	537066	400	*	X2596	WBGene00007009	537122	542200	5079	+	55	upstream	55
3663	chrI	536667	537066	400	*	X2596	WBGene00201456	536804	536931	128	-	0	includeFeature	0
3664	chrIII	11881517	11881916	400	*	X2599	WBGene00197187	11881714	11881788	75	-	0	includeFeature	0
3665	chrIII	11881517	11881916	400	*	X2599	WBGene00199282	11881714	11881788	75	+	0	includeFeature	0
3666	chrIV	11656186	11656585	400	*	X2600	WBGene00001320	11653422	11655470	2049	-	715	upstream	715
3667	chrIV	11656186	11656585	400	*	X2600	WBGene00014087	11656730	11659425	2696	+	144	upstream	144
3668	chrIV	11656186	11656585	400	*	X2600	WBGene00197246	11656358	11656407	50	+	0	includeFeature	0
3669	chrIV	11656186	11656585	400	*	X2600	WBGene00198390	11656358	11656407	50	-	0	includeFeature	0
3670	chrX	11339387	11339786	400	*	X2601	WBGene00000040	11339874	11343568	3695	+	87	upstream	87
3671	chrX	11339387	11339786	400	*	X2601	WBGene00001536	11332553	11338301	5749	-	1085	upstream	1085
3672	chrV	11375199	11375598	400	*	X2602	WBGene00000554	11375742	11377990	2249	+	143	upstream	143
3673	chrV	11375199	11375598	400	*	X2602	WBGene00196237	11375289	11375432	144	-	0	includeFeature	0
3674	chrII	10840116	10840515	400	*	X2603	WBGene00014447	10840317	10840391	75	+	0	includeFeature	0
3675	chrIII	13544562	13544961	400	*	X2605	WBGene00013575	13540139	13543534	3396	-	1027	upstream	1027
3676	chrV	6431107	6431506	400	*	X2606	WBGene00000110	6427212	6429927	2716	-	1179	upstream	1179
3677	chrIV	4449810	4450209	400	*	X2607	WBGene00003337	4450779	4450876	98	+	569	upstream	569
3678	chrIV	4449810	4450209	400	*	X2607	WBGene00019955	4450000	4460027	10028	+	0	overlapStart	0
3679	chrI	14708058	14708457	400	*	X2608	WBGene00013200	14707059	14707875	817	-	182	upstream	182
3680	chrI	6532037	6532436	400	*	X2609	WBGene00020413	6534072	6539193	5122	+	1635	upstream	1635
3681	chrI	6532037	6532436	400	*	X2609	WBGene00020417	6530131	6531963	1833	-	73	upstream	73
3682	chrV	10897120	10897519	400	*	X2610	WBGene00001303	10896658	10897143	486	-	0	overlapStart	0
3683	chrV	10897120	10897519	400	*	X2610	WBGene00009331	10898435	10900701	2267	+	915	upstream	915
3684	chrV	10897120	10897519	400	*	X2610	WBGene00009335	10895654	10896543	890	-	576	upstream	576
3685	chrIII	1424320	1424719	400	*	X2611	WBGene00023195	1424491	1424562	72	+	0	includeFeature	0
3686	chrII	8742285	8742684	400	*	X2612	WBGene00010681	8743725	8747234	3510	+	1040	upstream	1040
3687	chrIV	16863582	16863981	400	*	X2614	WBGene00020284	16855044	16863443	8400	-	138	upstream	138
3688	chrIV	16863582	16863981	400	*	X2614	WBGene00020286	16865838	16866504	667	+	1856	upstream	1856
3689	chrV	15464962	15465361	400	*	X2615	WBGene00004153	15465677	15467099	1423	+	315	upstream	315
3690	chrV	15464962	15465361	400	*	X2615	WBGene00011948	15459413	15464425	5013	-	536	upstream	536
3691	chrV	15464962	15465361	400	*	X2615	WBGene00014531	15465086	15465158	73	+	0	includeFeature	0
3692	chrV	15464962	15465361	400	*	X2615	WBGene00014532	15465225	15465296	72	-	0	includeFeature	0
3693	chrV	15464962	15465361	400	*	X2615	WBGene00195839	15465211	15465300	90	+	0	includeFeature	0
3694	chrV	15464962	15465361	400	*	X2615	WBGene00198453	15465079	15465180	102	-	0	includeFeature	0
3695	chrV	10769948	10770347	400	*	X2616	WBGene00003923	10770321	10771351	1031	+	0	overlapStart	0
3696	chrV	10769948	10770347	400	*	X2616	WBGene00008370	10768465	10770217	1753	-	0	overlapStart	0
3697	chrV	10769948	10770347	400	*	X2616	WBGene00008371	10771451	10772832	1382	+	1103	upstream	1103
3698	chrIV	12029679	12030078	400	*	X2618	WBGene00011740	12031314	12032154	841	+	1235	upstream	1235
3699	chrIV	12029679	12030078	400	*	X2618	WBGene00011742	12026882	12029174	2293	-	504	upstream	504
3700	chrIV	12029679	12030078	400	*	X2618	WBGene00235284	12029704	12029772	69	-	0	includeFeature	0
3701	chrV	11502567	11502966	400	*	X2619	WBGene00201803	11502311	11502441	131	-	125	upstream	125
3702	chrIII	7162196	7162595	400	*	X2620	WBGene00019400	7162694	7165261	2568	+	98	upstream	98
3703	chrIII	7162196	7162595	400	*	X2620	WBGene00019402	7161157	7162115	959	-	80	upstream	80
3704	chrIII	6019788	6020187	400	*	X2621	WBGene00000874	6020165	6024659	4495	+	0	overlapStart	0
3705	chrIII	6019788	6020187	400	*	X2621	WBGene00003796	6013536	6019562	6027	-	225	upstream	225
3706	chrIV	3232684	3233083	400	*	X2622	WBGene00196015	3233162	3233303	142	+	78	upstream	78
3707	chrIV	3232684	3233083	400	*	X2622	WBGene00201731	3231685	3231763	79	-	920	upstream	920
3708	chrIII	11825544	11825943	400	*	X2623	WBGene00004705	11826215	11830996	4782	+	271	upstream	271
3709	chrX	2176421	2176820	400	*	X2624	WBGene00018593	2173890	2176411	2522	-	9	upstream	9
3710	chrI	9427461	9427860	400	*	X2625	WBGene00200265	9428317	9428410	94	+	456	upstream	456
3711	chrII	6928450	6928849	400	*	X2626	WBGene00017699	6928770	6947899	19130	+	0	overlapStart	0
3712	chrII	6928450	6928849	400	*	X2626	WBGene00219680	6927637	6927825	189	-	624	upstream	624
3713	chrI	2311937	2312336	400	*	X2627	WBGene00021475	2312496	2313008	513	+	159	upstream	159
3714	chrI	6081431	6081830	400	*	X2628	WBGene00001819	6081782	6085962	4181	+	0	overlapStart	0
3715	chrI	6562394	6562793	400	*	X2629	WBGene00019003	6562699	6563660	962	+	0	overlapStart	0
3716	chrI	6562394	6562793	400	*	X2629	WBGene00173303	6562649	6562669	21	+	0	includeFeature	0
3717	chrIII	3703244	3703643	400	*	X2630	WBGene00003962	3699740	3701476	1737	-	1767	upstream	1767
3718	chrIII	3703244	3703643	400	*	X2630	WBGene00006474	3705265	3706784	1520	+	1621	upstream	1621
3719	chrIII	3703244	3703643	400	*	X2630	WBGene00007574	3703564	3705046	1483	+	0	overlapStart	0
3720	chrII	11042865	11043264	400	*	X2633	WBGene00000472	11039348	11041206	1859	-	1658	upstream	1658
3721	chrII	11042865	11043264	400	*	X2633	WBGene00201303	11042934	11043080	147	-	0	includeFeature	0
3722	chrIV	769856	770255	400	*	X2634	WBGene00018928	764078	768584	4507	-	1271	upstream	1271
3723	chrIV	769856	770255	400	*	X2634	WBGene00018933	771361	772889	1529	+	1105	upstream	1105
3724	chrIV	8597453	8597852	400	*	X2635	WBGene00077437	8597762	8598727	966	+	0	overlapStart	0
3725	chrIV	3338563	3338962	400	*	X2636	WBGene00001999	3336927	3338867	1941	-	0	overlapStart	0
3726	chrIV	3338563	3338962	400	*	X2636	WBGene00018328	3334042	3336868	2827	-	1694	upstream	1694
3727	chrIV	6576648	6577047	400	*	X2637	WBGene00016612	6578197	6579402	1206	+	1149	upstream	1149
3728	chrIV	6576648	6577047	400	*	X2637	WBGene00166100	6576592	6576612	21	-	35	upstream	35
3729	chrIV	6576648	6577047	400	*	X2637	WBGene00195694	6576976	6577101	126	+	0	overlapStart	0
3730	chrIV	6576648	6577047	400	*	X2637	WBGene00196800	6576786	6576943	158	+	0	includeFeature	0
3731	chrIII	2304834	2305233	400	*	X2638	WBGene00021863	2295344	2304920	9577	-	0	overlapStart	0
3732	chrV	14645902	14646301	400	*	X2639	WBGene00004060	14646739	14653464	6726	+	437	upstream	437
3733	chrV	14645902	14646301	400	*	X2639	WBGene00004337	14642739	14645979	3241	-	0	overlapStart	0
3734	chrI	4139287	4139686	400	*	X2640	WBGene00017084	4139514	4142367	2854	+	0	overlapStart	0
3735	chrI	4139287	4139686	400	*	X2640	WBGene00077515	4138604	4138730	127	-	556	upstream	556
3736	chrX	14970242	14970641	400	*	X2641	WBGene00008973	14968900	14970271	1372	-	0	overlapStart	0
3737	chrX	14970242	14970641	400	*	X2641	WBGene00008974	14970751	14974779	4029	+	109	upstream	109
3738	chrX	14970242	14970641	400	*	X2641	WBGene00196961	14970458	14970580	123	-	0	includeFeature	0
3739	chrX	14970242	14970641	400	*	X2641	WBGene00197707	14970460	14970586	127	+	0	includeFeature	0
3740	chrIV	1658882	1659281	400	*	X2642	WBGene00004497	1659691	1660011	321	+	409	upstream	409
3741	chrX	13350891	13351290	400	*	X2643	WBGene00003511	13349639	13350804	1166	-	86	upstream	86
3742	chrX	13350891	13351290	400	*	X2643	WBGene00195616	13351110	13351321	212	+	0	overlapStart	0
3743	chrX	13350891	13351290	400	*	X2643	WBGene00197515	13351505	13351635	131	+	214	upstream	214
3744	chrV	10598770	10599169	400	*	X2644	WBGene00011897	10599105	10602147	3043	+	0	overlapStart	0
3745	chrV	10598770	10599169	400	*	X2644	WBGene00201098	10598740	10598964	225	-	0	overlapStart	0
3746	chrV	20580652	20581051	400	*	X2645	WBGene00009172	20580990	20590339	9350	+	0	overlapStart	0
3747	chrX	14983208	14983607	400	*	X2646	WBGene00004317	14983533	14987365	3833	+	0	overlapStart	0
3748	chrX	14983208	14983607	400	*	X2646	WBGene00008976	14982140	14982804	665	-	403	upstream	403
3749	chrX	6742089	6742488	400	*	X2647	WBGene00003163	6742351	6743899	1549	+	0	overlapStart	0
3750	chrX	6742089	6742488	400	*	X2647	WBGene00199051	6744272	6744601	330	+	1783	upstream	1783
3751	chrIV	5209351	5209750	400	*	X2648	WBGene00043064	5209501	5210690	1190	+	0	overlapStart	0
3752	chrIV	5209351	5209750	400	*	X2648	WBGene00195093	5207109	5209481	2373	-	0	overlapStart	0
3753	chrI	7015265	7015664	400	*	X2649	WBGene00010369	7009139	7015212	6074	-	52	upstream	52
3754	chrI	10598409	10598808	400	*	X2650	WBGene00011908	10598673	10606620	7948	+	0	overlapStart	0
3755	chrI	10598409	10598808	400	*	X2650	WBGene00077719	10600463	10600525	63	+	1654	upstream	1654
3756	chrII	7123188	7123587	400	*	X2651	WBGene00017345	7124644	7125929	1286	+	1056	upstream	1056
3757	chrII	7123188	7123587	400	*	X2651	WBGene00195030	7122260	7122279	20	-	908	upstream	908
3758	chrI	6136467	6136866	400	*	X2652	WBGene00018981	6137994	6138955	962	+	1127	upstream	1127
3759	chrI	6136467	6136866	400	*	X2652	WBGene00023073	6136597	6136669	73	+	0	includeFeature	0
3760	chrI	6136467	6136866	400	*	X2652	WBGene00199766	6135718	6135920	203	-	546	upstream	546
3761	chrI	6136467	6136866	400	*	X2652	WBGene00201096	6136592	6136686	95	-	0	includeFeature	0
3762	chrIV	14620553	14620952	400	*	X2653	WBGene00172722	14619198	14619218	21	-	1334	upstream	1334
3763	chrIII	5591644	5592043	400	*	X2654	WBGene00018963	5592135	5594785	2651	+	91	upstream	91
3764	chrIII	5591644	5592043	400	*	X2654	WBGene00018967	5589036	5591718	2683	-	0	overlapStart	0
3765	chrIV	572339	572738	400	*	X2655	WBGene00001579	572723	583577	10855	+	0	overlapStart	0
3766	chrIV	572339	572738	400	*	X2655	WBGene00018925	568372	570875	2504	-	1463	upstream	1463
3767	chrIV	8629527	8629926	400	*	X2656	WBGene00006483	8631334	8644019	12686	+	1407	upstream	1407
3768	chrIV	8629527	8629926	400	*	X2656	WBGene00219695	8628327	8629553	1227	-	0	overlapStart	0
3769	chrIV	10346070	10346469	400	*	X2657	WBGene00169225	10347297	10347317	21	+	827	upstream	827
3770	chrX	16377870	16378269	400	*	X2658	WBGene00022977	16378113	16378184	72	+	0	includeFeature	0
3771	chrX	16377870	16378269	400	*	X2658	WBGene00200077	16378108	16378195	88	-	0	includeFeature	0
3772	chrIV	3368532	3368931	400	*	X2659	WBGene00021952	3369197	3373467	4271	+	265	upstream	265
3773	chrI	13290792	13291191	400	*	X2660	WBGene00006595	13292506	13297555	5050	+	1314	upstream	1314
3774	chrI	13290792	13291191	400	*	X2660	WBGene00010807	13287551	13289542	1992	-	1249	upstream	1249
3775	chrIV	16389096	16389495	400	*	X2661	WBGene00014560	16389211	16389282	72	-	0	includeFeature	0
3776	chrIV	16389096	16389495	400	*	X2661	WBGene00049646	16389860	16389880	21	+	364	upstream	364
3777	chrIV	16389096	16389495	400	*	X2661	WBGene00195948	16389199	16389288	90	+	0	includeFeature	0
3778	chrIV	16389096	16389495	400	*	X2661	WBGene00197152	16388408	16388565	158	-	530	upstream	530
3779	chrII	11021912	11022311	400	*	X2662	WBGene00002957	11022370	11027909	5540	+	58	upstream	58
3780	chrIV	4445738	4446137	400	*	X2663	WBGene00019946	4447299	4449897	2599	+	1161	upstream	1161
3781	chrIV	4445738	4446137	400	*	X2663	WBGene00019947	4445990	4446997	1008	+	0	overlapStart	0
3782	chrIV	4445738	4446137	400	*	X2663	WBGene00019953	4442399	4445876	3478	-	0	overlapStart	0
3783	chrX	13995820	13996219	400	*	X2664	WBGene00007846	13991458	13995834	4377	-	0	overlapStart	0
3784	chrX	13995820	13996219	400	*	X2664	WBGene00007847	13996307	13999351	3045	+	87	upstream	87
3785	chrIV	11130901	11131300	400	*	X2665	WBGene00000181	11131279	11133785	2507	+	0	overlapStart	0
3786	chrI	6037906	6038305	400	*	X2666	WBGene00006492	6038406	6041265	2860	+	100	upstream	100
3787	chrV	11644142	11644541	400	*	X2667	WBGene00000249	11644760	11645370	611	+	218	upstream	218
3788	chrV	11644142	11644541	400	*	X2667	WBGene00219612	11641024	11643916	2893	-	225	upstream	225
3789	chrI	9581303	9581702	400	*	X2668	WBGene00002276	9578526	9581267	2742	-	35	upstream	35
3790	chrI	3826207	3826606	400	*	X2669	WBGene00018765	3827219	3828143	925	+	612	upstream	612
3791	chrIV	5537842	5538241	400	*	X2670	WBGene00001093	5537981	5541365	3385	+	0	overlapStart	0
3792	chrIV	5537842	5538241	400	*	X2670	WBGene00001411	5533142	5537992	4851	-	0	overlapStart	0
3793	chrIII	4754239	4754638	400	*	X2671	WBGene00004469	4752998	4754083	1086	-	155	upstream	155
3794	chrIII	4754239	4754638	400	*	X2671	WBGene00007167	4754432	4757017	2586	+	0	overlapStart	0
3795	chrIII	4754239	4754638	400	*	X2671	WBGene00196707	4754236	4754352	117	-	0	overlapStart	0
3796	chrV	6017734	6018133	400	*	X2673	WBGene00000159	6017970	6018886	917	+	0	overlapStart	0
3797	chrV	6017734	6018133	400	*	X2673	WBGene00004502	6016049	6017669	1621	-	64	upstream	64
3798	chrV	6017734	6018133	400	*	X2673	WBGene00017931	6018994	6026337	7344	+	860	upstream	860
3799	chrV	6017734	6018133	400	*	X2673	WBGene00197222	6017718	6017851	134	-	0	overlapStart	0
3800	chrIII	9058892	9059291	400	*	X2675	WBGene00001749	9059314	9060181	868	+	22	upstream	22
3801	chrII	11979852	11980251	400	*	X2676	WBGene00012471	11977784	11979859	2076	-	0	overlapStart	0
3802	chrV	385344	385743	400	*	X2678	WBGene00022642	385713	388090	2378	+	0	overlapStart	0
3803	chrI	9393190	9393589	400	*	X2679	WBGene00008877	9390829	9393095	2267	-	94	upstream	94
3804	chrI	10565039	10565438	400	*	X2680	WBGene00003926	10566350	10567300	951	+	911	upstream	911
3805	chrI	10565039	10565438	400	*	X2680	WBGene00045162	10565266	10565443	178	+	0	overlapStart	0
3806	chrX	1128386	1128785	400	*	X2682	WBGene00004927	1128986	1132925	3940	+	200	upstream	200
3807	chrIII	4540597	4540996	400	*	X2683	WBGene00010904	4537277	4540644	3368	-	0	overlapStart	0
3808	chrIII	4540597	4540996	400	*	X2683	WBGene00010909	4542881	4546025	3145	+	1884	upstream	1884
3809	chrX	9932329	9932728	400	*	X2684	WBGene00007651	9925728	9931460	5733	-	868	upstream	868
3810	chrX	9932329	9932728	400	*	X2684	WBGene00023491	9932371	9937133	4763	+	0	overlapStart	0
3811	chrX	9932329	9932728	400	*	X2684	WBGene00197154	9932378	9932547	170	-	0	includeFeature	0
3812	chrX	9932329	9932728	400	*	X2684	WBGene00199365	9932367	9932496	130	+	0	includeFeature	0
3813	chrX	7475040	7475439	400	*	X2687	WBGene00000591	7465193	7475014	9822	-	25	upstream	25
3814	chrIV	12331065	12331464	400	*	X2688	WBGene00006733	12329407	12331054	1648	-	10	upstream	10
3815	chrII	4728673	4729072	400	*	X2689	WBGene00017374	4727326	4727869	544	-	803	upstream	803
3816	chrII	4728673	4729072	400	*	X2689	WBGene00018273	4730060	4731268	1209	+	987	upstream	987
3817	chrIII	10868825	10869224	400	*	X2690	WBGene00000475	10866870	10868727	1858	-	97	upstream	97
3818	chrIII	10868825	10869224	400	*	X2690	WBGene00008078	10869193	10874528	5336	+	0	overlapStart	0
3819	chrI	9117324	9117723	400	*	X2691	WBGene00014115	9118115	9122398	4284	+	391	upstream	391
3820	chrV	348969	349368	400	*	X2692	WBGene00020706	349374	359016	9643	+	5	upstream	5
3821	chrV	5536305	5536704	400	*	X2693	WBGene00006376	5536681	5537713	1033	+	0	overlapStart	0
3822	chrV	5536305	5536704	400	*	X2693	WBGene00302991	5535057	5536243	1187	-	61	upstream	61
3823	chrII	10200752	10201151	400	*	X2695	WBGene00011039	10198309	10199768	1460	-	983	upstream	983
3824	chrII	10200752	10201151	400	*	X2695	WBGene00011040	10199810	10200819	1010	-	0	overlapStart	0
3825	chrI	6366143	6366542	400	*	X2697	WBGene00019399	6366331	6368078	1748	+	0	overlapStart	0
3826	chrI	6366143	6366542	400	*	X2697	WBGene00022586	6368270	6369598	1329	+	1727	upstream	1727
3827	chrX	10667297	10667696	400	*	X2698	WBGene00014320	10667593	10667664	72	+	0	includeFeature	0
3828	chrX	10667297	10667696	400	*	X2698	WBGene00014321	10667022	10667093	72	-	203	upstream	203
3829	chrI	10733691	10734090	400	*	X2699	WBGene00002191	10734022	10736615	2594	+	0	overlapStart	0
3830	chrI	10733691	10734090	400	*	X2699	WBGene00015025	10732543	10733686	1144	-	4	upstream	4
3831	chrIII	6229916	6230315	400	*	X2701	WBGene00020443	6224491	6229403	4913	-	512	upstream	512
3832	chrV	9645423	9645822	400	*	X2702	WBGene00000226	9634861	9645595	10735	-	0	overlapStart	0
3833	chrV	9645423	9645822	400	*	X2702	WBGene00001830	9645746	9650297	4552	+	0	overlapStart	0
3834	chrV	13818885	13819284	400	*	X2703	WBGene00010088	13815374	13816977	1604	-	1907	upstream	1907
3835	chrX	3968626	3969025	400	*	X2705	WBGene00015823	3968036	3968637	602	-	0	overlapStart	0
3836	chrX	3968626	3969025	400	*	X2705	WBGene00022927	3969556	3969627	72	+	530	upstream	530
3837	chrX	6092019	6092418	400	*	X2707	WBGene00002007	6089033	6092124	3092	-	0	overlapStart	0
3838	chrX	6092019	6092418	400	*	X2707	WBGene00015801	6093286	6097574	4289	+	867	upstream	867
3839	chrV	1868707	1869106	400	*	X2708	WBGene00020389	1864181	1868571	4391	-	135	upstream	135
3840	chrV	1868707	1869106	400	*	X2708	WBGene00020392	1869213	1870558	1346	+	106	upstream	106
3841	chrII	8442157	8442556	400	*	X2709	WBGene00001230	8442765	8444239	1475	+	208	upstream	208
3842	chrII	15025720	15026119	400	*	X2710	WBGene00013160	15026137	15037807	11671	+	17	upstream	17
3843	chrII	15025720	15026119	400	*	X2710	WBGene00045141	15025814	15025893	80	-	0	includeFeature	0
3844	chrII	10527665	10528064	400	*	X2711	WBGene00003107	10528084	10533880	5797	+	19	upstream	19
3845	chrI	9108465	9108864	400	*	X2712	WBGene00001574	9100846	9107939	7094	-	525	upstream	525
3846	chrX	2089439	2089838	400	*	X2713	WBGene00003087	2089659	2093253	3595	+	0	overlapStart	0
3847	chrX	2089439	2089838	400	*	X2713	WBGene00196036	2087929	2087989	61	-	1449	upstream	1449
3848	chrI	15033768	15034167	400	*	X2714	WBGene00009367	15034517	15035467	951	+	349	upstream	349
3849	chrI	15033768	15034167	400	*	X2714	WBGene00009371	15031145	15033039	1895	-	728	upstream	728
3850	chrIII	6078816	6079215	400	*	X2715	WBGene00015477	6080563	6084748	4186	+	1347	upstream	1347
3851	chrV	5268987	5269386	400	*	X2716	WBGene00015075	5269485	5270744	1260	+	98	upstream	98
3852	chrII	6847931	6848330	400	*	X2717	WBGene00015410	6848060	6851531	3472	+	0	overlapStart	0
3853	chrX	7340989	7341388	400	*	X2720	WBGene00015565	7341509	7342780	1272	+	120	upstream	120
3854	chrI	1014355	1014754	400	*	X2721	WBGene00005002	1016403	1017180	778	+	1648	upstream	1648
3855	chrI	1014355	1014754	400	*	X2721	WBGene00016930	1011371	1014455	3085	-	0	overlapStart	0
3856	chrI	13162049	13162448	400	*	X2722	WBGene00009064	13155239	13161508	6270	-	540	upstream	540
3857	chrI	13162049	13162448	400	*	X2722	WBGene00009065	13162492	13182725	20234	+	43	upstream	43
3858	chrI	6421727	6422126	400	*	X2723	WBGene00018156	6421978	6425794	3817	+	0	overlapStart	0
3859	chrI	6421727	6422126	400	*	X2723	WBGene00019993	6420660	6421985	1326	-	0	overlapStart	0
3860	chrIII	901757	902156	400	*	X2724	WBGene00017759	900138	901444	1307	-	312	upstream	312
3861	chrIII	9619162	9619561	400	*	X2725	WBGene00001955	9619711	9626537	6827	+	149	upstream	149
3862	chrI	7702071	7702470	400	*	X2726	WBGene00009187	7702429	7704584	2156	+	0	overlapStart	0
3863	chrI	7702071	7702470	400	*	X2726	WBGene00011968	7701365	7702053	689	-	17	upstream	17
3864	chrIII	9622273	9622672	400	*	X2727	WBGene00195792	9622268	9622410	143	-	0	overlapStart	0
3865	chrV	19643108	19643507	400	*	X2728	WBGene00012830	19644239	19645758	1520	+	731	upstream	731
3866	chrV	19643108	19643507	400	*	X2728	WBGene00045120	19643050	19643187	138	-	0	overlapStart	0
3867	chrIII	7498397	7498796	400	*	X2729	WBGene00000479	7495320	7497832	2513	-	564	upstream	564
3868	chrIII	7498397	7498796	400	*	X2729	WBGene00015581	7499677	7503241	3565	+	880	upstream	880
3869	chrI	12973108	12973507	400	*	X2730	WBGene00008132	12975183	12978749	3567	+	1675	upstream	1675
3870	chrIII	13733801	13734200	400	*	X2731	WBGene00012307	13735071	13736541	1471	+	870	upstream	870
3871	chrIII	13733801	13734200	400	*	X2731	WBGene00201821	13732868	13732961	94	-	839	upstream	839
3872	chrV	6100669	6101068	400	*	X2732	WBGene00000802	6098993	6100553	1561	-	115	upstream	115
3873	chrV	6100669	6101068	400	*	X2732	WBGene00195561	6100735	6100884	150	+	0	includeFeature	0
3874	chrV	6100669	6101068	400	*	X2732	WBGene00202143	6100735	6100884	150	-	0	includeFeature	0
3875	chrIV	6442295	6442694	400	*	X2733	WBGene00173383	6440963	6440983	21	-	1311	upstream	1311
3876	chrII	13030774	13031173	400	*	X2734	WBGene00008929	13032778	13036505	3728	+	1604	upstream	1604
3877	chrIV	6585300	6585699	400	*	X2736	WBGene00001029	6585871	6588186	2316	+	171	upstream	171
3878	chrIV	6585300	6585699	400	*	X2736	WBGene00018161	6582703	6585571	2869	-	0	overlapStart	0
3879	chrIII	13622221	13622620	400	*	X2737	WBGene00011734	13623279	13624172	894	+	658	upstream	658
3880	chrIII	13622221	13622620	400	*	X2737	WBGene00011735	13614699	13622489	7791	-	0	overlapStart	0
3881	chrI	4602896	4603295	400	*	X2738	WBGene00017004	4597914	4602666	4753	-	229	upstream	229
3882	chrI	4602896	4603295	400	*	X2738	WBGene00017005	4604175	4605385	1211	+	879	upstream	879
3883	chrI	4602896	4603295	400	*	X2738	WBGene00017011	4603217	4604196	980	+	0	overlapStart	0
3884	chrX	4905764	4906163	400	*	X2739	WBGene00019403	4907290	4912323	5034	+	1126	upstream	1126
3885	chrX	4905764	4906163	400	*	X2739	WBGene00201205	4905719	4905861	143	-	0	overlapStart	0
3886	chrI	7940081	7940480	400	*	X2740	WBGene00011913	7937672	7938486	815	-	1594	upstream	1594
3887	chrI	7940081	7940480	400	*	X2740	WBGene00011916	7940893	7941994	1102	+	412	upstream	412
3888	chrX	13415118	13415517	400	*	X2741	WBGene00007811	13416078	13418220	2143	+	560	upstream	560
3889	chrX	13415118	13415517	400	*	X2741	WBGene00014273	13415120	13415193	74	-	0	includeFeature	0
3890	chrIV	3311226	3311625	400	*	X2742	WBGene00021082	3311276	3313180	1905	+	0	overlapStart	0
3891	chrIV	9096510	9096909	400	*	X2743	WBGene00007221	9096842	9099364	2523	+	0	overlapStart	0
3892	chrIV	9096510	9096909	400	*	X2743	WBGene00007223	9095754	9096231	478	-	278	upstream	278
3893	chrIV	9096510	9096909	400	*	X2743	WBGene00219793	9096629	9096716	88	+	0	includeFeature	0
3894	chrX	5782040	5782439	400	*	X2744	WBGene00004788	5778875	5780758	1884	-	1281	upstream	1281
3895	chrX	5782040	5782439	400	*	X2744	WBGene00018516	5783405	5786406	3002	+	965	upstream	965
3896	chrX	13726918	13727317	400	*	X2745	WBGene00010776	13727298	13734404	7107	+	0	overlapStart	0
3897	chrIV	7084804	7085203	400	*	X2747	WBGene00004473	7083694	7084682	989	-	121	upstream	121
3898	chrII	9770046	9770445	400	*	X2748	WBGene00000178	9768357	9769847	1491	-	198	upstream	198
3899	chrI	8083217	8083616	400	*	X2750	WBGene00000485	8062059	8081671	19613	-	1545	upstream	1545
3900	chrI	8083217	8083616	400	*	X2750	WBGene00004378	8083583	8095574	11992	+	0	overlapStart	0
3901	chrII	10302412	10302811	400	*	X2751	WBGene00014638	10302159	10302230	72	-	181	upstream	181
3902	chrII	10302412	10302811	400	*	X2751	WBGene00199470	10304761	10304846	86	+	1949	upstream	1949
3903	chrI	7581784	7582183	400	*	X2752	WBGene00008414	7580944	7581628	685	-	155	upstream	155
3904	chrI	7581784	7582183	400	*	X2752	WBGene00008415	7582106	7583349	1244	+	0	overlapStart	0
3905	chrI	7581784	7582183	400	*	X2752	WBGene00008421	7583810	7585340	1531	+	1626	upstream	1626
3906	chrIV	383300	383699	400	*	X2753	WBGene00004981	379898	383185	3288	-	114	upstream	114
3907	chrI	10748468	10748867	400	*	X2754	WBGene00200786	10750030	10750293	264	+	1162	upstream	1162
3908	chrIII	2780444	2780843	400	*	X2755	WBGene00002244	2769358	2779053	9696	-	1390	upstream	1390
3909	chrIII	2780444	2780843	400	*	X2755	WBGene00022171	2781039	2782817	1779	+	195	upstream	195
3910	chrV	10255965	10256364	400	*	X2757	WBGene00004405	10252821	10255055	2235	-	909	upstream	909
3911	chrV	10255965	10256364	400	*	X2757	WBGene00012494	10256360	10258654	2295	+	0	overlapStart	0
3912	chrV	11917228	11917627	400	*	X2758	WBGene00011270	11917564	11924654	7091	+	0	overlapStart	0
3913	chrV	11917228	11917627	400	*	X2758	WBGene00220045	11917089	11917242	154	-	0	overlapStart	0
3914	chrII	3815533	3815932	400	*	X2759	WBGene00018803	3816686	3818238	1553	+	753	upstream	753
3915	chrII	3815533	3815932	400	*	X2759	WBGene00018807	3814376	3815458	1083	-	74	upstream	74
3916	chrII	7662155	7662554	400	*	X2760	WBGene00017547	7658324	7662522	4199	-	0	overlapStart	0
3917	chrIII	5254208	5254607	400	*	X2761	WBGene00001660	5254438	5258922	4485	+	0	overlapStart	0
3918	chrIII	5254208	5254607	400	*	X2761	WBGene00016409	5249075	5254187	5113	-	20	upstream	20
3919	chrI	4302093	4302492	400	*	X2764	WBGene00021628	4303930	4308244	4315	+	1437	upstream	1437
3920	chrIII	1495946	1496345	400	*	X2766	WBGene00019715	1496401	1509308	12908	+	55	upstream	55
3921	chrIII	1495946	1496345	400	*	X2766	WBGene00022351	1483622	1495330	11709	-	615	upstream	615
3922	chrIII	1495946	1496345	400	*	X2766	WBGene00044341	1495434	1496027	594	-	0	overlapStart	0
3923	chrI	6799363	6799762	400	*	X2767	WBGene00016494	6798232	6799674	1443	-	0	overlapStart	0
3924	chrI	6799363	6799762	400	*	X2767	WBGene00017098	6800386	6804860	4475	+	623	upstream	623
3925	chrIII	7570270	7570669	400	*	X2769	WBGene00020050	7567475	7570133	2659	-	136	upstream	136
3926	chrX	14746861	14747260	400	*	X2770	WBGene00007348	14747298	14750441	3144	+	37	upstream	37
3927	chrIII	9776327	9776726	400	*	X2772	WBGene00011216	9776532	9778850	2319	+	0	overlapStart	0
3928	chrI	3787611	3788010	400	*	X2773	WBGene00004425	3788036	3788909	874	+	25	upstream	25
3929	chrV	10003200	10003599	400	*	X2774	WBGene00010697	10004755	10007482	2728	+	1155	upstream	1155
3930	chrIV	6323699	6324098	400	*	X2775	WBGene00022235	6323979	6326421	2443	+	0	overlapStart	0
3931	chrV	11124988	11125387	400	*	X2777	WBGene00007385	11122820	11123867	1048	-	1120	upstream	1120
3932	chrV	11124988	11125387	400	*	X2777	WBGene00007386	11125222	11127306	2085	+	0	overlapStart	0
3933	chrX	16929567	16929966	400	*	X2778	WBGene00022951	16929914	16944683	14770	+	0	overlapStart	0
3934	chrX	16929567	16929966	400	*	X2778	WBGene00022952	16928271	16928341	71	-	1225	upstream	1225
3935	chrI	3085395	3085794	400	*	X2779	WBGene00019697	3070973	3084874	13902	-	520	upstream	520
3936	chrX	1484142	1484541	400	*	X2780	WBGene00000988	1486473	1489326	2854	+	1931	upstream	1931
3937	chrV	11123895	11124294	400	*	X2781	WBGene00007385	11122820	11123867	1048	-	27	upstream	27
3938	chrV	11123895	11124294	400	*	X2781	WBGene00007390	11124303	11125053	751	+	8	upstream	8
3939	chrX	4711855	4712254	400	*	X2783	WBGene00001032	4709772	4711744	1973	-	110	upstream	110
3940	chrX	4711855	4712254	400	*	X2783	WBGene00018878	4712279	4715080	2802	+	24	upstream	24
3941	chrX	4711855	4712254	400	*	X2783	WBGene00199202	4711959	4712075	117	+	0	includeFeature	0
3942	chrX	4711855	4712254	400	*	X2783	WBGene00200170	4711899	4712154	256	-	0	includeFeature	0
3943	chrV	15511506	15511905	400	*	X2784	WBGene00004452	15512166	15512780	615	+	260	upstream	260
3944	chrIII	6248176	6248575	400	*	X2785	WBGene00020437	6248317	6251607	3291	+	0	overlapStart	0
3945	chrIII	6248176	6248575	400	*	X2785	WBGene00020442	6245932	6248234	2303	-	0	overlapStart	0
3946	chrIII	6248176	6248575	400	*	X2785	WBGene00200787	6248431	6248502	72	-	0	includeFeature	0
3947	chrII	10450400	10450799	400	*	X2787	WBGene00003038	10450607	10452004	1398	+	0	overlapStart	0
3948	chrV	13497342	13497741	400	*	X2788	WBGene00001808	13497690	13498819	1130	+	0	overlapStart	0
3949	chrV	13497342	13497741	400	*	X2788	WBGene00011696	13491068	13497372	6305	-	0	overlapStart	0
3950	chrIV	10656860	10657259	400	*	X2789	WBGene00010646	10656874	10660774	3901	+	0	overlapStart	0
3951	chrIV	10656860	10657259	400	*	X2789	WBGene00172278	10655670	10655690	21	-	1169	upstream	1169
3952	chrIII	10407298	10407697	400	*	X2790	WBGene00044069	10405248	10407248	2001	-	49	upstream	49
3953	chrV	7580392	7580791	400	*	X2791	WBGene00017606	7577531	7580541	3011	-	0	overlapStart	0
3954	chrII	11167086	11167485	400	*	X2792	WBGene00014425	11167217	11167303	87	+	0	includeFeature	0
3955	chrII	11167086	11167485	400	*	X2792	WBGene00197803	11167189	11167304	116	-	0	includeFeature	0
3956	chrIV	2390251	2390650	400	*	X2794	WBGene00021419	2390821	2396263	5443	+	170	upstream	170
3957	chrIV	2390251	2390650	400	*	X2794	WBGene00197069	2388949	2389097	149	-	1153	upstream	1153
3958	chrI	5653477	5653876	400	*	X2795	WBGene00018891	5649756	5653648	3893	-	0	overlapStart	0
3959	chrV	7820155	7820554	400	*	X2796	WBGene00002256	7820578	7821477	900	+	23	upstream	23
3960	chrII	6049568	6049967	400	*	X2797	WBGene00020022	6050332	6054307	3976	+	364	upstream	364
3961	chrII	6049568	6049967	400	*	X2797	WBGene00020026	6046286	6047867	1582	-	1700	upstream	1700
3962	chrV	7587662	7588061	400	*	X2798	WBGene00016816	7587996	7594740	6745	+	0	overlapStart	0
3963	chrV	7587662	7588061	400	*	X2798	WBGene00017607	7581473	7587698	6226	-	0	overlapStart	0
3964	chrI	2024573	2024972	400	*	X2799	WBGene00021237	2026277	2033966	7690	+	1304	upstream	1304
3965	chrII	10925670	10926069	400	*	X2800	WBGene00010988	10926561	10931075	4515	+	491	upstream	491
3966	chrIII	9454863	9455262	400	*	X2801	WBGene00004980	9456563	9463004	6442	+	1300	upstream	1300
3967	chrIII	9454863	9455262	400	*	X2801	WBGene00010040	9451595	9454062	2468	-	800	upstream	800
3968	chrX	4522508	4522907	400	*	X2802	WBGene00015561	4517748	4521069	3322	-	1438	upstream	1438
3969	chrX	4522508	4522907	400	*	X2802	WBGene00219805	4524046	4524172	127	+	1138	upstream	1138
3970	chrI	6835248	6835647	400	*	X2803	WBGene00019322	6836375	6838140	1766	+	727	upstream	727
3971	chrI	6835248	6835647	400	*	X2803	WBGene00220000	6835506	6835631	126	+	0	includeFeature	0
3972	chrX	7565019	7565418	400	*	X2804	WBGene00007059	7565323	7568152	2830	+	0	overlapStart	0
3973	chrIII	10645985	10646384	400	*	X2806	WBGene00012651	10646170	10648861	2692	+	0	overlapStart	0
3974	chrIII	3630375	3630774	400	*	X2807	WBGene00007859	3627986	3630368	2383	-	6	upstream	6
3975	chrIII	3630375	3630774	400	*	X2807	WBGene00201466	3632455	3632608	154	+	1680	upstream	1680
3976	chrV	14193401	14193800	400	*	X2808	WBGene00013878	14193685	14197695	4011	+	0	overlapStart	0
3977	chrIII	783162	783561	400	*	X2809	WBGene00018362	783714	786092	2379	+	152	upstream	152
3978	chrIII	783162	783561	400	*	X2809	WBGene00018364	778253	783303	5051	-	0	overlapStart	0
3979	chrIII	10064261	10064660	400	*	X2811	WBGene00011806	10064337	10069201	4865	+	0	overlapStart	0
3980	chrI	2312891	2313290	400	*	X2812	WBGene00021466	2313271	2316003	2733	+	0	overlapStart	0
3981	chrI	2629138	2629537	400	*	X2813	WBGene00000800	2623102	2628577	5476	-	560	upstream	560
3982	chrI	2629138	2629537	400	*	X2813	WBGene00000801	2629685	2632320	2636	+	147	upstream	147
3983	chrII	6320934	6321333	400	*	X2814	WBGene00016311	6318087	6321159	3073	-	0	overlapStart	0
3984	chrI	3349984	3350383	400	*	X2815	WBGene00021551	3340231	3349907	9677	-	76	upstream	76
3985	chrX	13519048	13519447	400	*	X2816	WBGene00000406	13515871	13518911	3041	-	136	upstream	136
3986	chrX	13519048	13519447	400	*	X2816	WBGene00008939	13519663	13521537	1875	+	215	upstream	215
3987	chrIV	8986786	8987185	400	*	X2817	WBGene00000266	8987130	8990444	3315	+	0	overlapStart	0
3988	chrIII	5031513	5031912	400	*	X2819	WBGene00195017	5031410	5031708	299	-	0	overlapStart	0
3989	chrIII	5031513	5031912	400	*	X2819	WBGene00201261	5031670	5031817	148	-	0	includeFeature	0
3990	chrIII	8265628	8266027	400	*	X2820	WBGene00000666	8262355	8263664	1310	-	1963	upstream	1963
3991	chrIII	8265628	8266027	400	*	X2820	WBGene00017319	8266062	8267841	1780	+	34	upstream	34
3992	chrIII	434430	434829	400	*	X2821	WBGene00021912	434891	440142	5252	+	61	upstream	61
3993	chrIII	8356529	8356928	400	*	X2822	WBGene00006840	8351249	8355174	3926	-	1354	upstream	1354
3994	chrIII	8356529	8356928	400	*	X2822	WBGene00007008	8358625	8362496	3872	+	1696	upstream	1696
3995	chrII	4791332	4791731	400	*	X2823	WBGene00017837	4791620	4795643	4024	+	0	overlapStart	0
3996	chrV	20005716	20006115	400	*	X2824	WBGene00006786	19995986	20004485	8500	-	1230	upstream	1230
3997	chrV	20005716	20006115	400	*	X2824	WBGene00013367	20007770	20009195	1426	+	1654	upstream	1654
3998	chrI	4381804	4382203	400	*	X2825	WBGene00022830	4382565	4385218	2654	+	361	upstream	361
3999	chrI	4381804	4382203	400	*	X2825	WBGene00022836	4379325	4381948	2624	-	0	overlapStart	0
4000	chrIII	11915775	11916174	400	*	X2826	WBGene00003802	11915891	11917876	1986	+	0	overlapStart	0
4001	chrIII	11915775	11916174	400	*	X2826	WBGene00013237	11915151	11915712	562	-	62	upstream	62
4002	chrII	1503661	1504060	400	*	X2827	WBGene00019207	1504566	1509831	5266	+	505	upstream	505
4003	chrIV	11142596	11142995	400	*	X2829	WBGene00008502	11135566	11142360	6795	-	235	upstream	235
4004	chrIV	11142596	11142995	400	*	X2829	WBGene00008503	11143345	11145923	2579	+	349	upstream	349
4005	chrII	11874680	11875079	400	*	X2830	WBGene00003789	11865523	11874702	9180	-	0	overlapStart	0
4006	chrII	11874680	11875079	400	*	X2830	WBGene00010785	11875145	11880588	5444	+	65	upstream	65
4007	chrI	6736209	6736608	400	*	X2831	WBGene00004883	6734029	6736161	2133	-	47	upstream	47
4008	chrI	6736209	6736608	400	*	X2831	WBGene00020932	6736680	6741175	4496	+	71	upstream	71
4009	chrIV	8379301	8379700	400	*	X2832	WBGene00017070	8379984	8381925	1942	+	283	upstream	283
4010	chrIV	8379301	8379700	400	*	X2832	WBGene00017075	8377703	8379319	1617	-	0	overlapStart	0
4011	chrIV	8379301	8379700	400	*	X2832	WBGene00044954	8378820	8378941	122	-	359	upstream	359
4012	chrIII	12218672	12219071	400	*	X2833	WBGene00013550	12216779	12218634	1856	-	37	upstream	37
4013	chrIII	12218672	12219071	400	*	X2833	WBGene00013551	12218990	12223934	4945	+	0	overlapStart	0
4014	chrI	3821561	3821960	400	*	X2835	WBGene00006833	3822883	3826514	3632	+	922	upstream	922
4015	chrIII	8020938	8021337	400	*	X2836	WBGene00003021	8016648	8020873	4226	-	64	upstream	64
4016	chrIII	8020938	8021337	400	*	X2836	WBGene00018407	8022463	8025195	2733	+	1125	upstream	1125
4017	chrIII	8020938	8021337	400	*	X2836	WBGene00202107	8021034	8021107	74	-	0	includeFeature	0
4018	chrI	6756909	6757308	400	*	X2837	WBGene00001682	6757763	6758178	416	+	454	upstream	454
4019	chrI	6756909	6757308	400	*	X2837	WBGene00020936	6753219	6756348	3130	-	560	upstream	560
4020	chrI	6756909	6757308	400	*	X2837	WBGene00200700	6757175	6757233	59	+	0	includeFeature	0
4021	chrIII	8268292	8268691	400	*	X2839	WBGene00007056	8268609	8270680	2072	+	0	overlapStart	0
4022	chrIII	8268292	8268691	400	*	X2839	WBGene00017321	8267921	8268355	435	-	0	overlapStart	0
4023	chrI	14737251	14737650	400	*	X2840	WBGene00010583	14737702	14738796	1095	+	51	upstream	51
4024	chrV	6450401	6450800	400	*	X2841	WBGene00020264	6450870	6452929	2060	+	69	upstream	69
4025	chrII	6047744	6048143	400	*	X2842	WBGene00004306	6048109	6049686	1578	+	0	overlapStart	0
4026	chrII	6047744	6048143	400	*	X2842	WBGene00020026	6046286	6047867	1582	-	0	overlapStart	0
4027	chrII	6047744	6048143	400	*	X2842	WBGene00220043	6047894	6048055	162	+	0	includeFeature	0
4028	chrX	15724820	15725219	400	*	X2843	WBGene00023497	15726129	15732025	5897	+	909	upstream	909
4029	chrI	12551025	12551424	400	*	X2845	WBGene00012216	12551537	12552375	839	+	112	upstream	112
4030	chrI	13475418	13475817	400	*	X2846	WBGene00013020	13471683	13474185	2503	-	1232	upstream	1232
4031	chrIII	3404452	3404851	400	*	X2847	WBGene00003795	3400644	3404479	3836	-	0	overlapStart	0
4032	chrIII	3404452	3404851	400	*	X2847	WBGene00010305	3404863	3405469	607	+	11	upstream	11
4033	chrIII	86355	86754	400	*	X2848	WBGene00018793	87559	89243	1685	+	804	upstream	804
4034	chrIII	86355	86754	400	*	X2848	WBGene00018794	70442	86384	15943	-	0	overlapStart	0
4035	chrI	3228051	3228450	400	*	X2850	WBGene00000413	3223160	3228104	4945	-	0	overlapStart	0
4036	chrI	3228051	3228450	400	*	X2850	WBGene00021826	3229431	3233294	3864	+	980	upstream	980
4037	chrIV	11857159	11857558	400	*	X2851	WBGene00001151	11854828	11856376	1549	-	782	upstream	782
4038	chrIV	11857159	11857558	400	*	X2851	WBGene00200459	11857100	11857483	384	-	0	overlapStart	0
4039	chrIV	4781118	4781517	400	*	X2852	WBGene00020006	4776833	4780083	3251	-	1034	upstream	1034
4040	chrIII	8683761	8684160	400	*	X2853	WBGene00001443	8675297	8683732	8436	-	28	upstream	28
4041	chrIII	8683761	8684160	400	*	X2853	WBGene00015124	8684808	8686481	1674	+	647	upstream	647
4042	chrX	6807143	6807542	400	*	X2854	WBGene00220028	6808710	6808911	202	+	1167	upstream	1167
4043	chrII	10169320	10169719	400	*	X2855	WBGene00000914	10157537	10169346	11810	-	0	overlapStart	0
4044	chrII	10169320	10169719	400	*	X2855	WBGene00001686	10171255	10172497	1243	+	1535	upstream	1535
4045	chrIII	8443913	8444312	400	*	X2856	WBGene00022865	8439468	8443607	4140	-	305	upstream	305
4046	chrIII	8244055	8244454	400	*	X2857	WBGene00003952	8243122	8244092	971	-	0	overlapStart	0
4047	chrIII	8244055	8244454	400	*	X2857	WBGene00015346	8245891	8247258	1368	+	1436	upstream	1436
4048	chrIII	8244055	8244454	400	*	X2857	WBGene00015347	8244445	8245794	1350	+	0	overlapStart	0
4049	chrIII	8244055	8244454	400	*	X2857	WBGene00015352	8240872	8243029	2158	-	1025	upstream	1025
4050	chrI	4181705	4182104	400	*	X2858	WBGene00020030	4182221	4184992	2772	+	116	upstream	116
4051	chrII	6045981	6046380	400	*	X2859	WBGene00020025	6044145	6045218	1074	-	762	upstream	762
4052	chrII	6045981	6046380	400	*	X2859	WBGene00220043	6047894	6048055	162	+	1513	upstream	1513
4053	chrI	14759234	14759633	400	*	X2860	WBGene00004495	14759918	14760654	737	+	284	upstream	284
4054	chrI	14759234	14759633	400	*	X2860	WBGene00043308	14758786	14759261	476	-	0	overlapStart	0
4055	chrI	14759234	14759633	400	*	X2860	WBGene00219940	14759178	14759412	235	-	0	overlapStart	0
4056	chrI	9379002	9379401	400	*	X2861	WBGene00197324	9379946	9380095	150	+	544	upstream	544
4057	chrIV	17278119	17278518	400	*	X2862	WBGene00002005	17278959	17281330	2372	+	440	upstream	440
4058	chrIV	17278119	17278518	400	*	X2862	WBGene00219916	17278413	17278502	90	+	0	includeFeature	0
4059	chrIV	7774097	7774496	400	*	X2863	WBGene00001827	7770770	7774275	3506	-	0	overlapStart	0
4060	chrIV	7774097	7774496	400	*	X2863	WBGene00016373	7776025	7778022	1998	+	1528	upstream	1528
4061	chrIV	7774097	7774496	400	*	X2863	WBGene00016374	7774411	7775956	1546	+	0	overlapStart	0
4062	chrII	7031283	7031682	400	*	X2864	WBGene00003329	7030180	7030277	98	-	1005	upstream	1005
4063	chrII	7031283	7031682	400	*	X2864	WBGene00167925	7033595	7033615	21	+	1912	upstream	1912
4064	chrII	1456	1855	400	*	X2866	WBGene00007063	1848	4717	2870	+	0	overlapStart	0
4065	chrII	1456	1855	400	*	X2866	WBGene00200402	25	175	151	-	1280	upstream	1280
4066	chrIII	7463520	7463919	400	*	X2867	WBGene00001503	7465605	7467633	2029	+	1685	upstream	1685
4067	chrIII	7463520	7463919	400	*	X2867	WBGene00019196	7463797	7465238	1442	+	0	overlapStart	0
4068	chrIII	7463520	7463919	400	*	X2867	WBGene00044449	7462267	7462466	200	-	1053	upstream	1053
4069	chrI	6465794	6466193	400	*	X2868	WBGene00019431	6466752	6467515	764	+	558	upstream	558
4070	chrIII	4930386	4930785	400	*	X2869	WBGene00004782	4922446	4930204	7759	-	181	upstream	181
4071	chrIII	4930386	4930785	400	*	X2869	WBGene00016143	4932450	4934945	2496	+	1664	upstream	1664
4072	chrIV	3803358	3803757	400	*	X2870	WBGene00019723	3805485	3806711	1227	+	1727	upstream	1727
4073	chrIV	3803358	3803757	400	*	X2870	WBGene00019724	3803581	3804949	1369	+	0	overlapStart	0
4074	chrIV	3803358	3803757	400	*	X2870	WBGene00019725	3801864	3803426	1563	-	0	overlapStart	0
4075	chrIII	7142045	7142444	400	*	X2871	WBGene00004837	7140447	7140553	107	-	1491	upstream	1491
4076	chrIII	7142045	7142444	400	*	X2871	WBGene00004850	7142291	7142397	107	+	0	includeFeature	0
4077	chrIII	7142045	7142444	400	*	X2871	WBGene00271637	7142169	7142889	721	+	0	overlapStart	0
4078	chrIII	7142045	7142444	400	*	X2871	WBGene00271641	7143651	7143825	175	+	1206	upstream	1206
4079	chrI	7094937	7095336	400	*	X2872	WBGene00004186	7091309	7094537	3229	-	399	upstream	399
4080	chrI	7094937	7095336	400	*	X2872	WBGene00009052	7095486	7098406	2921	+	149	upstream	149
4081	chrII	7002973	7003372	400	*	X2873	WBGene00022966	7003273	7003344	72	+	0	includeFeature	0
4082	chrII	7002973	7003372	400	*	X2873	WBGene00022967	7002993	7003064	72	-	0	includeFeature	0
4083	chrII	7002973	7003372	400	*	X2873	WBGene00196158	7003260	7003355	96	-	0	includeFeature	0
4084	chrIV	11037105	11037504	400	*	X2874	WBGene00006490	11038662	11047422	8761	+	1157	upstream	1157
4085	chrIV	11037105	11037504	400	*	X2874	WBGene00045017	11036166	11036265	100	-	839	upstream	839
4086	chrV	610227	610626	400	*	X2875	WBGene00003680	610445	612513	2069	+	0	overlapStart	0
4087	chrV	610227	610626	400	*	X2875	WBGene00004176	609144	609726	583	-	500	upstream	500
4088	chrIII	8887310	8887709	400	*	X2876	WBGene00014021	8882707	8885482	2776	-	1827	upstream	1827
4089	chrIII	8887310	8887709	400	*	X2876	WBGene00014022	8887751	8890143	2393	+	41	upstream	41
4090	chrI	2410043	2410442	400	*	X2877	WBGene00044926	2410190	2410254	65	+	0	includeFeature	0
4091	chrI	2410043	2410442	400	*	X2877	WBGene00195289	2410190	2410261	72	-	0	includeFeature	0
4092	chrI	7595454	7595853	400	*	X2878	WBGene00008419	7596507	7602203	5697	+	653	upstream	653
4093	chrV	18895162	18895561	400	*	X2879	WBGene00001258	18860287	18894974	34688	-	187	upstream	187
4094	chrIII	2768621	2769020	400	*	X2880	WBGene00022182	2764037	2768675	4639	-	0	overlapStart	0
4095	chrIV	8380122	8380521	400	*	X2881	WBGene00017075	8377703	8379319	1617	-	802	upstream	802
4096	chrIII	6431834	6432233	400	*	X2882	WBGene00006515	6432178	6433145	968	+	0	overlapStart	0
4097	chrIII	6431834	6432233	400	*	X2882	WBGene00006516	6433239	6436502	3264	+	1005	upstream	1005
4098	chrIII	6431834	6432233	400	*	X2882	WBGene00015487	6431153	6431792	640	-	41	upstream	41
4099	chrIII	8425105	8425504	400	*	X2883	WBGene00000414	8426334	8428583	2250	+	829	upstream	829
4100	chrV	14133214	14133613	400	*	X2886	WBGene00169517	14133057	14133077	21	-	136	upstream	136
4101	chrV	9731069	9731468	400	*	X2887	WBGene00009583	9725972	9729510	3539	-	1558	upstream	1558
4102	chrV	9731069	9731468	400	*	X2887	WBGene00196611	9731163	9731311	149	+	0	includeFeature	0
4103	chrV	9731069	9731468	400	*	X2887	WBGene00196872	9731015	9731311	297	-	0	overlapStart	0
4104	chrII	6348437	6348836	400	*	X2888	WBGene00002980	6346960	6347719	760	-	717	upstream	717
4105	chrI	9625736	9626135	400	*	X2889	WBGene00002027	9626241	9630848	4608	+	105	upstream	105
4106	chrI	9625736	9626135	400	*	X2889	WBGene00004488	9621160	9625796	4637	-	0	overlapStart	0
4107	chrIII	12598569	12598968	400	*	X2890	WBGene00013734	12595994	12598604	2611	-	0	overlapStart	0
4108	chrV	12697426	12697825	400	*	X2891	WBGene00010736	12697794	12704273	6480	+	0	overlapStart	0
4109	chrIII	6374990	6375389	400	*	X2893	WBGene00004482	6374048	6374997	950	-	0	overlapStart	0
4110	chrIII	6374990	6375389	400	*	X2893	WBGene00007048	6375379	6379190	3812	+	0	overlapStart	0
4111	chrIII	6374990	6375389	400	*	X2893	WBGene00023469	6374415	6374548	134	-	441	upstream	441
4112	chrIII	6374990	6375389	400	*	X2893	WBGene00200702	6375045	6375184	140	+	0	includeFeature	0
4113	chrIV	11604858	11605257	400	*	X2894	WBGene00012496	11605254	11607457	2204	+	0	overlapStart	0
4114	chrIV	11604858	11605257	400	*	X2894	WBGene00012497	11603613	11604927	1315	-	0	overlapStart	0
4115	chrX	8014436	8014835	400	*	X2895	WBGene00016407	8014983	8026858	11876	+	147	upstream	147
4116	chrIII	12456872	12457271	400	*	X2896	WBGene00013039	12453588	12456850	3263	-	21	upstream	21
4117	chrIII	12456872	12457271	400	*	X2896	WBGene00013040	12457599	12465821	8223	+	327	upstream	327
4118	chrII	12222523	12222922	400	*	X2897	WBGene00195931	12222748	12222922	175	+	0	overlapStart	0
4119	chrI	1067090	1067489	400	*	X2898	WBGene00001745	1068484	1075010	6527	+	994	upstream	994
4120	chrI	1067090	1067489	400	*	X2898	WBGene00021334	1053894	1066899	13006	-	190	upstream	190
4121	chrIII	8307258	8307657	400	*	X2899	WBGene00017356	8308538	8309806	1269	+	880	upstream	880
4122	chrIII	8307258	8307657	400	*	X2899	WBGene00017357	8307592	8308448	857	+	0	overlapStart	0
4123	chrIII	4343232	4343631	400	*	X2900	WBGene00002003	4345339	4350079	4741	+	1707	upstream	1707
4124	chrIII	4343232	4343631	400	*	X2900	WBGene00007136	4341983	4343336	1354	-	0	overlapStart	0
4125	chrIII	4343232	4343631	400	*	X2900	WBGene00007137	4343446	4345366	1921	+	0	overlapStart	0
4126	chrX	10333259	10333658	400	*	X2901	WBGene00011105	10330547	10331900	1354	-	1358	upstream	1358
4127	chrX	10333259	10333658	400	*	X2901	WBGene00195660	10335301	10335438	138	+	1642	upstream	1642
4128	chrIII	6303077	6303476	400	*	X2902	WBGene00018564	6299331	6303217	3887	-	0	overlapStart	0
4129	chrIII	5153229	5153628	400	*	X2903	WBGene00021899	5153406	5155465	2060	+	0	overlapStart	0
4130	chrIII	5153229	5153628	400	*	X2903	WBGene00021901	5151907	5153229	1323	-	0	overlapStart	0
4131	chrIII	9930568	9930967	400	*	X2904	WBGene00010540	9932398	9939712	7315	+	1430	upstream	1430
4132	chrV	6515011	6515410	400	*	X2905	WBGene00001073	6511588	6515240	3653	-	0	overlapStart	0
4133	chrI	11977243	11977642	400	*	X2906	WBGene00014585	11977992	11978063	72	+	349	upstream	349
4134	chrI	11977243	11977642	400	*	X2906	WBGene00014587	11977191	11977262	72	-	0	overlapStart	0
4135	chrIV	4192778	4193177	400	*	X2907	WBGene00019441	4189939	4192931	2993	-	0	overlapStart	0
4136	chrI	1415879	1416278	400	*	X2908	WBGene00022368	1413915	1415807	1893	-	71	upstream	71
4137	chrI	1415879	1416278	400	*	X2908	WBGene00022369	1416586	1425201	8616	+	307	upstream	307
4138	chrIV	8174916	8175315	400	*	X2909	WBGene00003961	8176479	8188879	12401	+	1163	upstream	1163
4139	chrIV	8174916	8175315	400	*	X2909	WBGene00197541	8175041	8175118	78	-	0	includeFeature	0
4140	chrIII	793483	793882	400	*	X2910	WBGene00004498	794300	795120	821	+	417	upstream	417
4141	chrIII	793483	793882	400	*	X2910	WBGene00004922	786532	793733	7202	-	0	overlapStart	0
4142	chrI	8529387	8529786	400	*	X2911	WBGene00010500	8526758	8529271	2514	-	115	upstream	115
4143	chrI	8529387	8529786	400	*	X2911	WBGene00197950	8530118	8530204	87	+	331	upstream	331
4144	chrIV	385415	385814	400	*	X2912	WBGene00004493	385894	386607	714	+	79	upstream	79
4145	chrIV	385415	385814	400	*	X2912	WBGene00020295	383699	384936	1238	-	478	upstream	478
4146	chrV	11549034	11549433	400	*	X2913	WBGene00009534	11549107	11551560	2454	+	0	overlapStart	0
4147	chrV	11549034	11549433	400	*	X2913	WBGene00304181	11548230	11548964	735	-	69	upstream	69
4148	chrII	7155382	7155781	400	*	X2914	WBGene00016172	7155581	7160950	5370	+	0	overlapStart	0
4149	chrIII	9143931	9144330	400	*	X2915	WBGene00013984	9145325	9145976	652	+	994	upstream	994
4150	chrIII	9143931	9144330	400	*	X2915	WBGene00013989	9144214	9144682	469	+	0	overlapStart	0
4151	chrIII	4649321	4649720	400	*	X2916	WBGene00011957	4646507	4647854	1348	-	1466	upstream	1466
4152	chrIII	4649321	4649720	400	*	X2916	WBGene00195270	4649471	4649690	220	-	0	includeFeature	0
4153	chrIII	4649321	4649720	400	*	X2916	WBGene00202487	4649454	4649602	149	+	0	includeFeature	0
4154	chrI	6220708	6221107	400	*	X2917	WBGene00004486	6220090	6220766	677	-	0	overlapStart	0
4155	chrI	5127424	5127823	400	*	X2918	WBGene00003132	5123916	5127199	3284	-	224	upstream	224
4156	chrI	5127424	5127823	400	*	X2918	WBGene00022458	5127828	5129611	1784	+	4	upstream	4
4157	chrI	4160985	4161384	400	*	X2919	WBGene00002137	4159014	4161149	2136	-	0	overlapStart	0
4158	chrI	4160985	4161384	400	*	X2919	WBGene00002138	4162035	4165015	2981	+	650	upstream	650
4159	chrIII	5173918	5174317	400	*	X2920	WBGene00019629	5173922	5180507	6586	+	0	overlapStart	0
4160	chrIII	5173918	5174317	400	*	X2920	WBGene00020423	5169933	5172045	2113	-	1872	upstream	1872
4161	chrIII	4912195	4912594	400	*	X2921	WBGene00017825	4912207	4914133	1927	+	0	overlapStart	0
4162	chrIII	4912195	4912594	400	*	X2921	WBGene00017829	4910475	4912521	2047	-	0	overlapStart	0
4163	chrIII	1905484	1905883	400	*	X2922	WBGene00004128	1905962	1939568	33607	+	78	upstream	78
4164	chrIII	1905484	1905883	400	*	X2922	WBGene00015245	1901835	1905640	3806	-	0	overlapStart	0
4165	chrIII	1905484	1905883	400	*	X2922	WBGene00195367	1904456	1904510	55	-	973	upstream	973
4166	chrI	4804372	4804771	400	*	X2923	WBGene00018797	4805607	4809674	4068	+	835	upstream	835
4167	chrII	9656201	9656600	400	*	X2924	WBGene00014244	9654345	9655616	1272	-	584	upstream	584
4168	chrII	9656201	9656600	400	*	X2924	WBGene00014251	9656689	9657719	1031	+	88	upstream	88
4169	chrX	16375854	16376253	400	*	X2925	WBGene00006353	16376595	16380047	3453	+	341	upstream	341
4170	chrIII	12377376	12377775	400	*	X2927	WBGene00004086	12374126	12377248	3123	-	127	upstream	127
4171	chrIII	9826021	9826420	400	*	X2928	WBGene00014016	9824877	9825445	569	-	575	upstream	575
4172	chrIII	9826021	9826420	400	*	X2928	WBGene00014018	9827915	9829719	1805	+	1494	upstream	1494
4173	chrIII	13530878	13531277	400	*	X2929	WBGene00196368	13531064	13531168	105	-	0	includeFeature	0
4174	chrIII	3908205	3908604	400	*	X2930	WBGene00014202	3903114	3907687	4574	-	517	upstream	517
4175	chrV	8631229	8631628	400	*	X2931	WBGene00018294	8629223	8631325	2103	-	0	overlapStart	0
4176	chrIII	4419471	4419870	400	*	X2932	WBGene00000520	4419848	4423368	3521	+	0	overlapStart	0
4177	chrIII	4419471	4419870	400	*	X2932	WBGene00011115	4418343	4419167	825	-	303	upstream	303
4178	chrIV	9677460	9677859	400	*	X2933	WBGene00171869	9677414	9677434	21	-	25	upstream	25
4179	chrII	9109148	9109547	400	*	X2934	WBGene00001041	9107382	9108600	1219	-	547	upstream	547
4180	chrII	9109148	9109547	400	*	X2934	WBGene00012002	9109534	9111240	1707	+	0	overlapStart	0
4181	chrV	13909434	13909833	400	*	X2935	WBGene00007365	13908133	13909513	1381	-	0	overlapStart	0
4182	chrV	13909434	13909833	400	*	X2935	WBGene00007366	13909686	13911524	1839	+	0	overlapStart	0
4183	chrI	5164671	5165070	400	*	X2936	WBGene00001833	5165152	5171313	6162	+	81	upstream	81
4184	chrI	5164671	5165070	400	*	X2936	WBGene00002804	5162599	5164884	2286	-	0	overlapStart	0
4185	chrIV	17338968	17339367	400	*	X2937	WBGene00008200	17336800	17338984	2185	-	0	overlapStart	0
4186	chrIII	8700695	8701094	400	*	X2938	WBGene00015129	8699481	8700333	853	-	361	upstream	361
4187	chrIII	8700695	8701094	400	*	X2938	WBGene00015130	8700927	8703341	2415	+	0	overlapStart	0
4188	chrII	14349644	14350043	400	*	X2939	WBGene00013219	14349783	14350795	1013	+	0	overlapStart	0
4189	chrII	14349644	14350043	400	*	X2939	WBGene00185067	14348886	14349406	521	-	237	upstream	237
4190	chrIII	9867868	9868267	400	*	X2940	WBGene00014075	9863251	9867786	4536	-	81	upstream	81
4191	chrIII	9867868	9868267	400	*	X2940	WBGene00200485	9867885	9868012	128	+	0	includeFeature	0
4192	chrI	13663172	13663571	400	*	X2941	WBGene00012234	13663462	13674997	11536	+	0	overlapStart	0
4193	chrI	13663172	13663571	400	*	X2941	WBGene00194660	13661522	13662332	811	-	839	upstream	839
4194	chrIII	4269851	4270250	400	*	X2942	WBGene00011605	4263785	4269270	5486	-	580	upstream	580
4195	chrIV	7344093	7344492	400	*	X2943	WBGene00004717	7344156	7344227	72	-	0	includeFeature	0
4196	chrIV	7344093	7344492	400	*	X2943	WBGene00197012	7344148	7344234	87	+	0	includeFeature	0
4197	chrIV	7344093	7344492	400	*	X2943	WBGene00197584	7343697	7343872	176	-	220	upstream	220
4198	chrII	10350366	10350765	400	*	X2944	WBGene00007412	10346981	10350007	3027	-	358	upstream	358
4199	chrII	10350366	10350765	400	*	X2944	WBGene00007418	10352263	10353463	1201	+	1497	upstream	1497
4200	chrII	10350366	10350765	400	*	X2944	WBGene00007419	10350760	10351613	854	+	0	overlapStart	0
4201	chrIV	4705256	4705655	400	*	X2945	WBGene00020679	4696982	4704011	7030	-	1244	upstream	1244
4202	chrI	4270455	4270854	400	*	X2946	WBGene00000382	4268070	4270287	2218	-	167	upstream	167
4203	chrI	4270455	4270854	400	*	X2946	WBGene00016601	4270697	4273332	2636	+	0	overlapStart	0
4204	chrIV	7147781	7148180	400	*	X2947	WBGene00016400	7149361	7150692	1332	+	1180	upstream	1180
4205	chrV	11733390	11733789	400	*	X2948	WBGene00007118	11731120	11733472	2353	-	0	overlapStart	0
4206	chrI	8010058	8010457	400	*	X2949	WBGene00219863	8010207	8010366	160	-	0	includeFeature	0
4207	chrV	12728298	12728697	400	*	X2950	WBGene00004442	12727593	12728112	520	-	185	upstream	185
4208	chrV	12728298	12728697	400	*	X2950	WBGene00011247	12728631	12729416	786	+	0	overlapStart	0
4209	chrV	12728298	12728697	400	*	X2950	WBGene00011248	12729520	12731801	2282	+	822	upstream	822
4210	chrI	10728712	10729111	400	*	X2952	WBGene00044413	10730467	10730743	277	+	1355	upstream	1355
4211	chrI	10728712	10729111	400	*	X2952	WBGene00044644	10727755	10728808	1054	-	0	overlapStart	0
4212	chrV	10961520	10961919	400	*	X2953	WBGene00008919	10958928	10960919	1992	-	600	upstream	600
4213	chrI	9730899	9731298	400	*	X2954	WBGene00201181	9731485	9731631	147	+	186	upstream	186
4214	chrIV	1239814	1240213	400	*	X2955	WBGene00009521	1232872	1239852	6981	-	0	overlapStart	0
4215	chrIII	9455979	9456378	400	*	X2956	WBGene00004980	9456563	9463004	6442	+	184	upstream	184
4216	chrIII	9455979	9456378	400	*	X2956	WBGene00010038	9454163	9456030	1868	-	0	overlapStart	0
4217	chrIII	9455979	9456378	400	*	X2956	WBGene00010040	9451595	9454062	2468	-	1916	upstream	1916
4218	chrIV	17380207	17380606	400	*	X2957	WBGene00007824	17380626	17382225	1600	+	19	upstream	19
4219	chrIV	17380207	17380606	400	*	X2957	WBGene00007826	17379247	17380188	942	-	18	upstream	18
4220	chrV	12845135	12845534	400	*	X2958	WBGene00008101	12842494	12845330	2837	-	0	overlapStart	0
4221	chrII	14864427	14864826	400	*	X2959	WBGene00011045	14866716	14869577	2862	+	1889	upstream	1889
4222	chrI	2773875	2774274	400	*	X2961	WBGene00022125	2774912	2775421	510	+	637	upstream	637
4223	chrII	8325189	8325588	400	*	X2963	WBGene00004304	8322612	8325052	2441	-	136	upstream	136
4224	chrII	8325189	8325588	400	*	X2963	WBGene00007744	8325386	8329658	4273	+	0	overlapStart	0
4225	chrI	10591435	10591834	400	*	X2964	WBGene00014525	10593137	10593207	71	+	1302	upstream	1302
4226	chrI	10686906	10687305	400	*	X2965	WBGene00016387	10687363	10688068	706	+	57	upstream	57
4227	chrI	10686906	10687305	400	*	X2965	WBGene00016392	10683270	10685664	2395	-	1241	upstream	1241
4228	chrI	10686906	10687305	400	*	X2965	WBGene00016393	10685825	10687058	1234	-	0	overlapStart	0
4229	chrIV	282029	282428	400	*	X2966	WBGene00206487	283647	287212	3566	+	1218	upstream	1218
4230	chrX	8231915	8232314	400	*	X2967	WBGene00019294	8228068	8231934	3867	-	0	overlapStart	0
4231	chrX	8231915	8232314	400	*	X2967	WBGene00202218	8233592	8233718	127	+	1277	upstream	1277
4232	chrX	8231915	8232314	400	*	X2967	WBGene00219997	8230503	8230562	60	-	1352	upstream	1352
4233	chrII	5619381	5619780	400	*	X2968	WBGene00000970	5617122	5619319	2198	-	61	upstream	61
4234	chrIV	4821749	4822148	400	*	X2969	WBGene00165480	4821275	4821295	21	-	453	upstream	453
4235	chrI	6175016	6175415	400	*	X2970	WBGene00020377	6176252	6178057	1806	+	836	upstream	836
4236	chrI	10927349	10927748	400	*	X2971	WBGene00000780	10924240	10925753	1514	-	1595	upstream	1595
4237	chrI	10927349	10927748	400	*	X2971	WBGene00023057	10927583	10927654	72	+	0	includeFeature	0
4238	chrI	10927349	10927748	400	*	X2971	WBGene00023058	10927413	10927484	72	-	0	includeFeature	0
4239	chrI	10927349	10927748	400	*	X2971	WBGene00196718	10927581	10927663	83	-	0	includeFeature	0
4240	chrI	10927349	10927748	400	*	X2971	WBGene00197613	10927401	10927489	89	+	0	includeFeature	0
4241	chrIII	8749502	8749901	400	*	X2972	WBGene00004856	8749763	8757069	7307	+	0	overlapStart	0
4242	chrIII	8749502	8749901	400	*	X2972	WBGene00022721	8746216	8748701	2486	-	800	upstream	800
4243	chrI	9611551	9611950	400	*	X2973	WBGene00002070	9609501	9611620	2120	-	0	overlapStart	0
4244	chrI	9611551	9611950	400	*	X2973	WBGene00010619	9608926	9609705	780	-	1845	upstream	1845
4245	chrIV	8233964	8234363	400	*	X2974	WBGene00200918	8233500	8233590	91	-	373	upstream	373
4246	chrI	5379723	5380122	400	*	X2975	WBGene00016041	5380160	5383029	2870	+	37	upstream	37
4247	chrX	4307545	4307944	400	*	X2976	WBGene00004106	4297860	4307574	9715	-	0	overlapStart	0
4248	chrV	11993611	11994010	400	*	X2977	WBGene00000876	11991011	11993767	2757	-	0	overlapStart	0
4249	chrV	11993611	11994010	400	*	X2977	WBGene00008259	11994295	11995858	1564	+	284	upstream	284
4250	chrIV	11635683	11636082	400	*	X2978	WBGene00003415	11631941	11635487	3547	-	195	upstream	195
4251	chrIV	11635683	11636082	400	*	X2978	WBGene00010232	11636648	11638208	1561	+	565	upstream	565
4252	chrII	5846329	5846728	400	*	X2979	WBGene00022884	5845254	5845541	288	-	787	upstream	787
4253	chrI	14710871	14711270	400	*	X2980	WBGene00013201	14708195	14710961	2767	-	0	overlapStart	0
4254	chrI	14710871	14711270	400	*	X2980	WBGene00013202	14711081	14715030	3950	+	0	overlapStart	0
4255	chrV	484187	484586	400	*	X2981	WBGene00003720	480811	483355	2545	-	831	upstream	831
4256	chrV	484187	484586	400	*	X2981	WBGene00020153	484901	486895	1995	+	314	upstream	314
4257	chrI	6292865	6293264	400	*	X2982	WBGene00004068	6295067	6297625	2559	+	1802	upstream	1802
4258	chrI	7602210	7602609	400	*	X2983	WBGene00000084	7602307	7608245	5939	+	0	overlapStart	0
4259	chrII	13852519	13852918	400	*	X2984	WBGene00014312	13852787	13852972	186	+	0	overlapStart	0
4260	chrV	14685622	14686021	400	*	X2985	WBGene00008143	14683706	14685528	1823	-	93	upstream	93
4261	chrII	8078083	8078482	400	*	X2986	WBGene00010503	8078457	8080847	2391	+	0	overlapStart	0
4262	chrII	6832870	6833269	400	*	X2987	WBGene00196586	6832857	6832989	133	-	0	overlapStart	0
4263	chrII	6832870	6833269	400	*	X2987	WBGene00200818	6831863	6832141	279	-	728	upstream	728
4264	chrII	6832870	6833269	400	*	X2987	WBGene00200867	6833790	6834006	217	+	520	upstream	520
4265	chrII	6832870	6833269	400	*	X2987	WBGene00201247	6832872	6833000	129	+	0	includeFeature	0
4266	chrII	5501120	5501519	400	*	X2988	WBGene00001511	5501633	5503908	2276	+	113	upstream	113
4267	chrII	5501120	5501519	400	*	X2988	WBGene00017397	5498851	5501409	2559	-	0	overlapStart	0
4268	chrII	6245388	6245787	400	*	X2989	WBGene00020782	6246354	6247334	981	+	566	upstream	566
4269	chrII	6245388	6245787	400	*	X2989	WBGene00020783	6245748	6246257	510	+	0	overlapStart	0
4270	chrII	6245388	6245787	400	*	X2989	WBGene00020784	6234483	6244287	9805	-	1100	upstream	1100
4271	chrIV	14656447	14656846	400	*	X2990	WBGene00013323	14657081	14658165	1085	+	234	upstream	234
4272	chrIV	14656447	14656846	400	*	X2990	WBGene00171152	14654485	14654505	21	-	1941	upstream	1941
4273	chrI	15052592	15052991	400	*	X2992	WBGene00009286	15050797	15052420	1624	-	171	upstream	171
4274	chrI	15052592	15052991	400	*	X2992	WBGene00009287	15053025	15053670	646	+	33	upstream	33
4275	chrII	11495238	11495637	400	*	X2993	WBGene00003868	11493231	11495321	2091	-	0	overlapStart	0
4276	chrII	11495238	11495637	400	*	X2993	WBGene00007144	11495692	11496663	972	+	54	upstream	54
4277	chrIV	12121192	12121591	400	*	X2994	WBGene00000122	12123155	12124807	1653	+	1563	upstream	1563
4278	chrIV	12121192	12121591	400	*	X2994	WBGene00010890	12114810	12121183	6374	-	8	upstream	8
4279	chrIV	12121192	12121591	400	*	X2994	WBGene00010891	12121266	12122881	1616	+	0	overlapStart	0
4280	chrIV	12121192	12121591	400	*	X2994	WBGene00166148	12121388	12121408	21	+	0	includeFeature	0
4281	chrIV	11082866	11083265	400	*	X2995	WBGene00002214	11083735	11086050	2316	+	469	upstream	469
4282	chrIV	11082866	11083265	400	*	X2995	WBGene00002344	11080989	11082253	1265	-	612	upstream	612
4283	chrIV	11082866	11083265	400	*	X2995	WBGene00220032	11083147	11083243	97	+	0	includeFeature	0
4284	chrIV	4751671	4752070	400	*	X2996	WBGene00004432	4749012	4749778	767	-	1892	upstream	1892
4285	chrIV	4751671	4752070	400	*	X2996	WBGene00021201	4752119	4753163	1045	+	48	upstream	48
4286	chrIII	7357447	7357846	400	*	X2997	WBGene00017268	7359498	7362132	2635	+	1651	upstream	1651
4287	chrIII	7357447	7357846	400	*	X2997	WBGene00017275	7354159	7357395	3237	-	51	upstream	51
4288	chrIII	3921752	3922151	400	*	X2998	WBGene00014205	3920626	3921711	1086	-	40	upstream	40
4289	chrIII	3921752	3922151	400	*	X2998	WBGene00014206	3922207	3923869	1663	+	55	upstream	55
4290	chrI	2927949	2928348	400	*	X2999	WBGene00022122	2928395	2929687	1293	+	46	upstream	46
4291	chrIV	9477560	9477959	400	*	X3000	WBGene00006949	9475863	9477446	1584	-	113	upstream	113
4292	chrIV	9477560	9477959	400	*	X3000	WBGene00044970	9477629	9477699	71	-	0	includeFeature	0
4293	chrIV	9477560	9477959	400	*	X3000	WBGene00166654	9479041	9479061	21	+	1081	upstream	1081
4294	chrIII	3471371	3471770	400	*	X3001	WBGene00007923	3467664	3469827	2164	-	1543	upstream	1543
4295	chrIII	3471371	3471770	400	*	X3001	WBGene00007924	3472003	3473718	1716	+	232	upstream	232
4296	chrIV	5091089	5091488	400	*	X3002	WBGene00015327	5090243	5091043	801	-	45	upstream	45
4297	chrIV	5091089	5091488	400	*	X3002	WBGene00015329	5091586	5092807	1222	+	97	upstream	97
4298	chrIII	8144669	8145068	400	*	X3003	WBGene00015754	8139610	8144629	5020	-	39	upstream	39
4299	chrIII	8144669	8145068	400	*	X3003	WBGene00017044	8145015	8145974	960	+	0	overlapStart	0
4300	chrIII	8144669	8145068	400	*	X3003	WBGene00195783	8146215	8146321	107	+	1146	upstream	1146
4301	chrIV	7149333	7149732	400	*	X3005	WBGene00016400	7149361	7150692	1332	+	0	overlapStart	0
4302	chrI	5134522	5134921	400	*	X3007	WBGene00003475	5134709	5137971	3263	+	0	overlapStart	0
4303	chrX	14502242	14502641	400	*	X3009	WBGene00197597	14504340	14504527	188	+	1698	upstream	1698
4304	chrII	12089624	12090023	400	*	X3010	WBGene00000565	12072082	12088868	16787	-	755	upstream	755
4305	chrI	8288598	8288997	400	*	X3011	WBGene00011344	8275611	8288124	12514	-	473	upstream	473
4306	chrIV	5394571	5394970	400	*	X3012	WBGene00022774	5394962	5396966	2005	+	0	overlapStart	0
4307	chrIV	5394571	5394970	400	*	X3012	WBGene00022776	5393843	5394849	1007	-	0	overlapStart	0
4308	chrIV	12046810	12047209	400	*	X3013	WBGene00011738	12038985	12046967	7983	-	0	overlapStart	0
4309	chrIV	12046810	12047209	400	*	X3013	WBGene00011739	12048256	12049943	1688	+	1046	upstream	1046
4310	chrIV	12046810	12047209	400	*	X3013	WBGene00200018	12047001	12047146	146	-	0	includeFeature	0
4311	chrI	9511918	9512317	400	*	X3014	WBGene00002226	9512428	9514755	2328	+	110	upstream	110
4312	chrI	9511918	9512317	400	*	X3014	WBGene00004887	9511181	9512236	1056	-	0	overlapStart	0
4313	chrI	9511918	9512317	400	*	X3014	WBGene00219227	9512307	9512416	110	+	0	overlapStart	0
4314	chrV	127775	128174	400	*	X3018	WBGene00020999	124010	126758	2749	-	1016	upstream	1016
4315	chrV	127775	128174	400	*	X3018	WBGene00021000	127000	128034	1035	-	0	overlapStart	0
4316	chrV	127775	128174	400	*	X3018	WBGene00021004	128237	131754	3518	+	62	upstream	62
4317	chrII	8033880	8034279	400	*	X3019	WBGene00003813	8028953	8032742	3790	-	1137	upstream	1137
4318	chrV	11078282	11078681	400	*	X3020	WBGene00000063	11079167	11082497	3331	+	485	upstream	485
4319	chrV	11078282	11078681	400	*	X3020	WBGene00000064	11076723	11078168	1446	-	113	upstream	113
4320	chrV	11078282	11078681	400	*	X3020	WBGene00196709	11078481	11078624	144	-	0	includeFeature	0
4321	chrV	11078282	11078681	400	*	X3020	WBGene00199976	11078491	11078633	143	+	0	includeFeature	0
4322	chrI	6060985	6061384	400	*	X3022	WBGene00016158	6058546	6061033	2488	-	0	overlapStart	0
4323	chrI	1049115	1049514	400	*	X3023	WBGene00021331	1049596	1050727	1132	+	81	upstream	81
4324	chrV	4823894	4824293	400	*	X3024	WBGene00016509	4818701	4823344	4644	-	549	upstream	549
4325	chrI	1841832	1842231	400	*	X3026	WBGene00001309	1842445	1843227	783	+	213	upstream	213
4326	chrI	1841832	1842231	400	*	X3026	WBGene00202110	1840679	1840745	67	-	1086	upstream	1086
4327	chrIV	9107349	9107748	400	*	X3028	WBGene00000120	9108931	9109753	823	+	1182	upstream	1182
4328	chrII	6519863	6520262	400	*	X3029	WBGene00016971	6517188	6519845	2658	-	17	upstream	17
4329	chrIV	9706837	9707236	400	*	X3030	WBGene00010484	9707148	9707764	617	+	0	overlapStart	0
4330	chrIV	9706837	9707236	400	*	X3030	WBGene00014243	9696989	9706723	9735	-	113	upstream	113
4331	chrV	5917602	5918001	400	*	X3032	WBGene00015425	5914097	5917891	3795	-	0	overlapStart	0
4332	chrV	15085515	15085914	400	*	X3033	WBGene00007233	15087656	15088336	681	+	1741	upstream	1741
4333	chrV	15085515	15085914	400	*	X3033	WBGene00007234	15085747	15087064	1318	+	0	overlapStart	0
4334	chrV	15085515	15085914	400	*	X3033	WBGene00007235	15084059	15085382	1324	-	132	upstream	132
4335	chrI	8816388	8816787	400	*	X3034	WBGene00004484	8815554	8816193	640	-	194	upstream	194
4336	chrI	8816388	8816787	400	*	X3034	WBGene00009456	8816978	8821359	4382	+	190	upstream	190
4337	chrII	5032560	5032959	400	*	X3035	WBGene00018014	5029942	5031712	1771	-	847	upstream	847
4338	chrII	5032560	5032959	400	*	X3035	WBGene00023025	5032771	5032844	74	+	0	includeFeature	0
4339	chrIII	3509791	3510190	400	*	X3036	WBGene00010810	3505649	3510033	4385	-	0	overlapStart	0
4340	chrIII	3509791	3510190	400	*	X3036	WBGene00010812	3510237	3511011	775	+	46	upstream	46
4341	chrV	20704033	20704432	400	*	X3037	WBGene00010002	20700340	20704048	3709	-	0	overlapStart	0
4342	chrV	20704033	20704432	400	*	X3037	WBGene00010003	20704537	20709794	5258	+	104	upstream	104
4343	chrII	6535859	6536258	400	*	X3038	WBGene00007050	6536380	6554846	18467	+	121	upstream	121
4344	chrIV	1012345	1012744	400	*	X3040	WBGene00021921	1012624	1019558	6935	+	0	overlapStart	0
4345	chrV	10178148	10178547	400	*	X3043	WBGene00000840	10179535	10183154	3620	+	987	upstream	987
4346	chrIV	4107177	4107576	400	*	X3044	WBGene00016436	4109067	4110471	1405	+	1490	upstream	1490
4347	chrIV	4107177	4107576	400	*	X3044	WBGene00023249	4106574	4106646	73	-	530	upstream	530
4348	chrIV	12056377	12056776	400	*	X3045	WBGene00010666	12055670	12056656	987	-	0	overlapStart	0
4349	chrIV	12056377	12056776	400	*	X3045	WBGene00010667	12057626	12059951	2326	+	849	upstream	849
4350	chrV	15497736	15498135	400	*	X3046	WBGene00007372	15498743	15511421	12679	+	607	upstream	607
4351	chrIII	11007645	11008044	400	*	X3047	WBGene00012964	11008222	11008934	713	+	177	upstream	177
4352	chrIII	11007645	11008044	400	*	X3047	WBGene00012965	11007415	11007620	206	-	24	upstream	24
4353	chrIV	443634	444033	400	*	X3048	WBGene00022044	445677	448439	2763	+	1643	upstream	1643
4354	chrIV	443634	444033	400	*	X3048	WBGene00022045	443985	444783	799	+	0	overlapStart	0
4355	chrII	14528272	14528671	400	*	X3049	WBGene00010197	14526213	14528296	2084	-	0	overlapStart	0
4356	chrII	14528272	14528671	400	*	X3049	WBGene00010198	14528754	14534173	5420	+	82	upstream	82
4357	chrIV	5754063	5754462	400	*	X3050	WBGene00173752	5755665	5755685	21	+	1202	upstream	1202
4358	chrII	8457393	8457792	400	*	X3051	WBGene00006994	8457818	8464517	6700	+	25	upstream	25
4359	chrII	8457393	8457792	400	*	X3051	WBGene00009044	8454612	8456194	1583	-	1198	upstream	1198
4360	chrV	14697958	14698357	400	*	X3052	WBGene00006836	14691854	14697107	5254	-	850	upstream	850
4361	chrV	14697958	14698357	400	*	X3052	WBGene00008145	14698957	14707601	8645	+	599	upstream	599
4362	chrI	9881988	9882387	400	*	X3054	WBGene00003659	9879183	9881504	2322	-	483	upstream	483
4363	chrI	9881988	9882387	400	*	X3054	WBGene00014533	9883696	9883767	72	+	1308	upstream	1308
4364	chrIV	2388967	2389366	400	*	X3056	WBGene00021420	2389445	2390386	942	+	78	upstream	78
4365	chrIV	2388967	2389366	400	*	X3056	WBGene00021427	2388195	2388675	481	-	291	upstream	291
4366	chrIV	2388967	2389366	400	*	X3056	WBGene00197069	2388949	2389097	149	-	0	overlapStart	0
4367	chrII	6562016	6562415	400	*	X3057	WBGene00017563	6559258	6561583	2326	-	432	upstream	432
4368	chrII	6562016	6562415	400	*	X3057	WBGene00198232	6563399	6563467	69	+	983	upstream	983
4369	chrX	4699663	4700062	400	*	X3058	WBGene00002044	4696952	4699461	2510	-	201	upstream	201
4370	chrX	4699663	4700062	400	*	X3058	WBGene00196947	4700037	4700130	94	+	0	overlapStart	0
4371	chrX	4699663	4700062	400	*	X3058	WBGene00202316	4699793	4699916	124	+	0	includeFeature	0
4372	chrX	7501114	7501513	400	*	X3059	WBGene00018604	7495684	7500982	5299	-	131	upstream	131
4373	chrV	5505100	5505499	400	*	X3060	WBGene00003637	5505253	5509956	4704	+	0	overlapStart	0
4374	chrV	5505100	5505499	400	*	X3060	WBGene00195993	5505124	5505261	138	-	0	includeFeature	0
4375	chrV	5505100	5505499	400	*	X3060	WBGene00219829	5504965	5505047	83	-	52	upstream	52
4376	chrII	13872367	13872766	400	*	X3061	WBGene00013093	13855788	13872315	16528	-	51	upstream	51
4377	chrII	13872367	13872766	400	*	X3061	WBGene00013094	13872869	13875423	2555	+	102	upstream	102
4378	chrIV	7508064	7508463	400	*	X3062	WBGene00019899	7508514	7509475	962	+	50	upstream	50
4379	chrIV	7508064	7508463	400	*	X3062	WBGene00019900	7506425	7507891	1467	-	172	upstream	172
4380	chrI	5807237	5807636	400	*	X3063	WBGene00003020	5807709	5815637	7929	+	72	upstream	72
4381	chrI	5807237	5807636	400	*	X3063	WBGene00015176	5803959	5807291	3333	-	0	overlapStart	0
4382	chrII	13199787	13200186	400	*	X3065	WBGene00000274	13200165	13215701	15537	+	0	overlapStart	0
4383	chrIV	2892504	2892903	400	*	X3066	WBGene00021883	2891560	2892495	936	-	8	upstream	8
4384	chrIV	8866978	8867377	400	*	X3067	WBGene00007492	8862173	8865483	3311	-	1494	upstream	1494
4385	chrV	12300212	12300611	400	*	X3068	WBGene00001493	12302484	12306978	4495	+	1872	upstream	1872
4386	chrII	4935608	4936007	400	*	X3069	WBGene00001778	4933883	4935038	1156	-	569	upstream	569
4387	chrII	4935608	4936007	400	*	X3069	WBGene00022761	4938004	4938602	599	+	1996	upstream	1996
4388	chrI	5107672	5108071	400	*	X3070	WBGene00000001	5107833	5110183	2351	+	0	overlapStart	0
4389	chrI	5107672	5108071	400	*	X3070	WBGene00003924	5105110	5106204	1095	-	1467	upstream	1467
4390	chrII	9557394	9557793	400	*	X3071	WBGene00009448	9557646	9559516	1871	+	0	overlapStart	0
4391	chrV	12001926	12002325	400	*	X3072	WBGene00001553	11995868	12001965	6098	-	0	overlapStart	0
4392	chrV	12001926	12002325	400	*	X3072	WBGene00010204	12003028	12004600	1573	+	702	upstream	702
4393	chrV	12001926	12002325	400	*	X3072	WBGene00014406	12002176	12002260	85	+	0	includeFeature	0
4394	chrV	12001926	12002325	400	*	X3072	WBGene00200204	12002131	12002280	150	-	0	includeFeature	0
4395	chrIII	12687914	12688313	400	*	X3073	WBGene00004700	12686243	12687916	1674	-	0	overlapStart	0
4396	chrIII	12687914	12688313	400	*	X3073	WBGene00013739	12688318	12698436	10119	+	4	upstream	4
4397	chrI	8747925	8748324	400	*	X3074	WBGene00007976	8743849	8746925	3077	-	999	upstream	999
4398	chrIV	13231341	13231740	400	*	X3075	WBGene00219548	13230978	13231450	473	-	0	overlapStart	0
4399	chrV	9549393	9549792	400	*	X3076	WBGene00009098	9550644	9556064	5421	+	851	upstream	851
4400	chrII	13976292	13976691	400	*	X3077	WBGene00012723	13973690	13976221	2532	-	70	upstream	70
4401	chrII	31662	32061	400	*	X3080	WBGene00017744	31768	33610	1843	+	0	overlapStart	0
4402	chrII	31662	32061	400	*	X3080	WBGene00017746	30061	31584	1524	-	77	upstream	77
4403	chrIV	7553111	7553510	400	*	X3081	WBGene00000996	7551550	7553008	1459	-	102	upstream	102
4404	chrIV	9147030	9147429	400	*	X3082	WBGene00000121	9147468	9148579	1112	+	38	upstream	38
4405	chrIV	9147030	9147429	400	*	X3082	WBGene00009078	9146337	9146869	533	-	160	upstream	160
4406	chrI	10567388	10567787	400	*	X3083	WBGene00004408	10567894	10569019	1126	+	106	upstream	106
4407	chrII	6600984	6601383	400	*	X3084	WBGene00016960	6601216	6603449	2234	+	0	overlapStart	0
4408	chrII	6600984	6601383	400	*	X3084	WBGene00016967	6598349	6601119	2771	-	0	overlapStart	0
4409	chrII	10541938	10542337	400	*	X3085	WBGene00004185	10539438	10541996	2559	-	0	overlapStart	0
4410	chrI	8813378	8813777	400	*	X3086	WBGene00006682	8808992	8811712	2721	-	1665	upstream	1665
4411	chrI	8813378	8813777	400	*	X3086	WBGene00009454	8813761	8814979	1219	+	0	overlapStart	0
4412	chrIII	94975	95374	400	*	X3087	WBGene00003931	89453	94809	5357	-	165	upstream	165
4413	chrX	5841036	5841435	400	*	X3088	WBGene00004245	5841592	5845987	4396	+	156	upstream	156
4414	chrX	5841036	5841435	400	*	X3088	WBGene00021060	5838039	5839778	1740	-	1257	upstream	1257
4415	chrX	5841036	5841435	400	*	X3088	WBGene00196810	5841170	5841350	181	-	0	includeFeature	0
4416	chrX	5841036	5841435	400	*	X3088	WBGene00199258	5841185	5841361	177	+	0	includeFeature	0
4417	chrIII	6340061	6340460	400	*	X3089	WBGene00002891	6338508	6340228	1721	-	0	overlapStart	0
4418	chrIII	5874248	5874647	400	*	X3091	WBGene00017165	5869685	5872396	2712	-	1851	upstream	1851
4419	chrV	4450621	4451020	400	*	X3093	WBGene00021626	4443110	4450555	7446	-	65	upstream	65
4420	chrIV	5591118	5591517	400	*	X3094	WBGene00166127	5591689	5591709	21	+	171	upstream	171
4421	chrIV	5591118	5591517	400	*	X3094	WBGene00169262	5590992	5591012	21	-	105	upstream	105
4422	chrV	14415329	14415728	400	*	X3095	WBGene00003834	14412400	14415014	2615	-	314	upstream	314
4423	chrV	14415329	14415728	400	*	X3095	WBGene00007619	14415814	14416176	363	+	85	upstream	85
4424	chrIII	6971811	6972210	400	*	X3096	WBGene00001168	6970026	6972003	1978	-	0	overlapStart	0
4425	chrIII	6971811	6972210	400	*	X3096	WBGene00004340	6972210	6973717	1508	+	0	overlapStart	0
4426	chrIII	6971811	6972210	400	*	X3096	WBGene00219220	6971976	6972085	110	-	0	includeFeature	0
4427	chrII	14798010	14798409	400	*	X3097	WBGene00013196	14798472	14800971	2500	+	62	upstream	62
4428	chrII	14142085	14142484	400	*	X3098	WBGene00012230	14133397	14142289	8893	-	0	overlapStart	0
4429	chrII	7857517	7857916	400	*	X3099	WBGene00011635	7855135	7855719	585	-	1797	upstream	1797
4430	chrII	7857517	7857916	400	*	X3099	WBGene00011636	7855814	7857600	1787	-	0	overlapStart	0
4431	chrII	7857517	7857916	400	*	X3099	WBGene00011637	7858401	7859781	1381	+	484	upstream	484
4432	chrII	7857517	7857916	400	*	X3099	WBGene00011641	7857811	7858334	524	+	0	overlapStart	0
4433	chrIV	3551939	3552338	400	*	X3100	WBGene00022894	3552189	3552260	72	-	0	includeFeature	0
4434	chrIV	3551939	3552338	400	*	X3100	WBGene00200460	3552129	3552353	225	+	0	overlapStart	0
4435	chrII	8964830	8965229	400	*	X3101	WBGene00007683	8965006	8966919	1914	+	0	overlapStart	0
4436	chrII	8964830	8965229	400	*	X3101	WBGene00007684	8964238	8964901	664	-	0	overlapStart	0
4437	chrII	8964830	8965229	400	*	X3101	WBGene00007690	8955239	8964149	8911	-	680	upstream	680
4438	chrII	9970636	9971035	400	*	X3102	WBGene00011274	9969620	9970515	896	-	120	upstream	120
4439	chrIII	3620901	3621300	400	*	X3103	WBGene00202440	3621520	3621644	125	+	219	upstream	219
4440	chrV	8022085	8022484	400	*	X3104	WBGene00001152	8022218	8023308	1091	+	0	overlapStart	0
4441	chrIV	264295	264694	400	*	X3105	WBGene00003932	261886	264232	2347	-	62	upstream	62
4442	chrIV	264295	264694	400	*	X3105	WBGene00020651	266448	268322	1875	+	1753	upstream	1753
4443	chrV	9344169	9344568	400	*	X3106	WBGene00006623	9345772	9348687	2916	+	1203	upstream	1203
4444	chrV	9344169	9344568	400	*	X3106	WBGene00019466	9338859	9344218	5360	-	0	overlapStart	0
4445	chrIII	4899670	4900069	400	*	X3107	WBGene00003598	4894647	4899085	4439	-	584	upstream	584
4446	chrIII	4899670	4900069	400	*	X3107	WBGene00017826	4900073	4903143	3071	+	3	upstream	3
4447	chrIII	4899670	4900069	400	*	X3107	WBGene00198575	4899802	4899950	149	-	0	includeFeature	0
4448	chrI	13688588	13688987	400	*	X3108	WBGene00012235	13685303	13687582	2280	-	1005	upstream	1005
4449	chrI	14787805	14788204	400	*	X3109	WBGene00006349	14777139	14787804	10666	-	0	upstream	0
4450	chrIII	13462883	13463282	400	*	X3110	WBGene00002185	13464829	13471348	6520	+	1546	upstream	1546
4451	chrIII	13462883	13463282	400	*	X3110	WBGene00006439	13463163	13464657	1495	+	0	overlapStart	0
4452	chrIII	13462883	13463282	400	*	X3110	WBGene00012094	13462239	13462594	356	-	288	upstream	288
4453	chrIV	410326	410725	400	*	X3111	WBGene00020299	410831	415615	4785	+	105	upstream	105
4454	chrIV	410326	410725	400	*	X3111	WBGene00165558	410141	410161	21	-	164	upstream	164
4455	chrIV	8142786	8143185	400	*	X3112	WBGene00004056	8143500	8148647	5148	+	314	upstream	314
4456	chrIV	11481984	11482383	400	*	X3114	WBGene00003148	11479358	11480369	1012	-	1614	upstream	1614
4457	chrI	2924987	2925386	400	*	X3115	WBGene00004049	2907730	2924713	16984	-	273	upstream	273
4458	chrI	2924987	2925386	400	*	X3115	WBGene00022107	2925212	2928134	2923	+	0	overlapStart	0
4459	chrI	12877015	12877414	400	*	X3116	WBGene00003905	12878595	12902806	24212	+	1180	upstream	1180
4460	chrI	5300494	5300893	400	*	X3117	WBGene00015313	5298755	5300331	1577	-	162	upstream	162
4461	chrIII	62483	62882	400	*	X3119	WBGene00021042	59869	61166	1298	-	1316	upstream	1316
4462	chrIV	5183583	5183982	400	*	X3120	WBGene00020994	5184123	5185240	1118	+	140	upstream	140
4463	chrIV	5183583	5183982	400	*	X3120	WBGene00169989	5182766	5182786	21	-	796	upstream	796
4464	chrII	6355665	6356064	400	*	X3121	WBGene00016318	6352542	6355911	3370	-	0	overlapStart	0
4465	chrIII	1214588	1214987	400	*	X3122	WBGene00022497	1214951	1215293	343	+	0	overlapStart	0
4466	chrIII	5906194	5906593	400	*	X3123	WBGene00016195	5907044	5908457	1414	+	450	upstream	450
4467	chrIII	5906194	5906593	400	*	X3123	WBGene00016200	5903576	5906122	2547	-	71	upstream	71
4468	chrIV	7556371	7556770	400	*	X3124	WBGene00018635	7557209	7558749	1541	+	438	upstream	438
4469	chrIV	7556371	7556770	400	*	X3124	WBGene00018637	7553532	7554488	957	-	1882	upstream	1882
4470	chrIV	7556371	7556770	400	*	X3124	WBGene00018638	7554489	7556447	1959	-	0	overlapStart	0
4471	chrIV	7556371	7556770	400	*	X3124	WBGene00302976	7556637	7557347	711	+	0	overlapStart	0
4472	chrII	8039526	8039925	400	*	X3125	WBGene00006724	8038271	8039597	1327	-	0	overlapStart	0
4473	chrII	8039526	8039925	400	*	X3125	WBGene00007435	8040006	8041732	1727	+	80	upstream	80
4474	chrII	8039526	8039925	400	*	X3125	WBGene00007436	8037316	8038167	852	-	1358	upstream	1358
4475	chrII	3439175	3439574	400	*	X3126	WBGene00015854	3440827	3442445	1619	+	1252	upstream	1252
4476	chrII	3439175	3439574	400	*	X3126	WBGene00022930	3439394	3439466	73	-	0	includeFeature	0
4477	chrII	3439175	3439574	400	*	X3126	WBGene00022931	3439219	3439290	72	-	0	includeFeature	0
4478	chrII	3439175	3439574	400	*	X3126	WBGene00200876	3439206	3439292	87	+	0	includeFeature	0
4479	chrI	7961657	7962056	400	*	X3127	WBGene00004318	7962052	7972443	10392	+	0	overlapStart	0
4480	chrI	7961657	7962056	400	*	X3127	WBGene00011921	7960388	7961460	1073	-	196	upstream	196
4481	chrIV	2890537	2890936	400	*	X3128	WBGene00021882	2872050	2890449	18400	-	87	upstream	87
4482	chrIV	2890537	2890936	400	*	X3128	WBGene00195623	2890642	2890843	202	-	0	includeFeature	0
4483	chrIV	2890537	2890936	400	*	X3128	WBGene00235102	2890888	2891636	749	+	0	overlapStart	0
4484	chrI	2096810	2097209	400	*	X3129	WBGene00003799	2097346	2123443	26098	+	136	upstream	136
4485	chrIV	6327482	6327881	400	*	X3130	WBGene00004783	6329578	6333554	3977	+	1696	upstream	1696
4486	chrV	10084018	10084417	400	*	X3131	WBGene00003611	10082141	10084043	1903	-	0	overlapStart	0
4487	chrV	10084018	10084417	400	*	X3131	WBGene00011004	10085281	10087313	2033	+	863	upstream	863
4488	chrV	7237090	7237489	400	*	X3132	WBGene00015463	7234922	7237130	2209	-	0	overlapStart	0
4489	chrV	7237090	7237489	400	*	X3132	WBGene00015466	7237381	7239658	2278	+	0	overlapStart	0
4490	chrI	8416243	8416642	400	*	X3133	WBGene00004117	8416831	8425042	8212	+	188	upstream	188
4491	chrI	9422087	9422486	400	*	X3134	WBGene00003904	9420907	9421992	1086	-	94	upstream	94
4492	chrI	9422087	9422486	400	*	X3134	WBGene00007645	9422556	9431120	8565	+	69	upstream	69
4493	chrIII	7959035	7959434	400	*	X3135	WBGene00016208	7957099	7958114	1016	-	920	upstream	920
[truncated: 14,529,363 more chars]
